# *Vibrio cholerae* pathogenicity island 2 encodes two distinct types of restriction systems

**DOI:** 10.1101/2024.04.04.588119

**Authors:** Grazia Vizzarro, Alexandre Lemopoulos, David William Adams, Melanie Blokesch

## Abstract

In response to predation by bacteriophages and invasion by other mobile genetic elements such as plasmids, bacteria have evolved specialised defence systems that are often clustered together on genomic islands. The O1 El Tor strains of *Vibrio cholerae* responsible for the ongoing seventh cholera pandemic (7PET) contain a characteristic set of genomic islands involved in host colonisation and disease, many of which contain defence systems. Notably, *Vibrio* pathogenicity island 2 contains several characterised defence systems as well as a putative Type I restriction-modification system (T1RM), which, interestingly, is interrupted by two genes of unknown function. Here, we demonstrate that the T1RM system is active, methylates the host genomes of a representative set of 7PET strains, and identify a specific recognition sequence that targets non-methylated plasmids for restriction. We go on to show that the two genes embedded within the T1RM system encode a novel two-protein modification-dependent restriction system related to the GmrSD family of Type IV restriction enzymes. Indeed, we show that this system has potent anti-phage activity against diverse members of the *Tevenvirinae*, a subfamily of bacteriophages with hypermodified genomes. Taken together these results expand our understanding of how this highly conserved genomic island contributes to the defence of pandemic *V. cholerae* against foreign DNA.

## Supplementary material for "*Vibrio cholerae* pathogenicity island 2 encodes two distinct types of restriction systems": Table S1

### Sheet: results_macsy_5genes
Hit number	Locus Tag	Genus	Species	Protein name	Protein sequence
1	VC1766	Acinetobacter	Acinetobacter piscicola	>QOW47682.1 DUF262 domain-containing protein [Acinetobacter piscicola]	MKNESIQALKVQALFENKQTYIIPMYQRNYAWGEKEIDQLILDIQDYQKQPEQLNQGQTQGSKKYYIGTLVVFERSKGTYEIIDGQQRFTTLTLLAICLKRLSKEEKIVLDMSWFNQFNLDFESRPKSSLTFQALLRGDHLQHLKSSEYNADLVQGFELLQRAIQKIIKQGDLSVFCKYLFENVVITQVLVPKDTDLNHYFEVMNNRGEQLEKHEILKAQLMSVLNQIKDEADKTSSLTLFTSIWDATANMERYVQYGFSTTQRDVIFGKDWGDFVPNDFSELQKNYADNLVQPHQQNESKLRILDMLTIPPNNIKNLDQSEEKPERFNSIINFPNFLLQVLQIWLNQTDRNEKVALDDKQLIDQFEKYILLKGQENQEHERVIENVKGFMFSLLKCKFIFDQYIVKRDYSTDHDDWSIKKLKRYENTGSYVNTFEVNNTDIAQRVLLLMTAFHVSTPTLSYKYWLNGALYWLYQNKDKSVSDYFNALQHLARKFIFQRYLNEKQIDYFDLIYGNQTIDDFKIDQSKLSFGNIENNFVFNYLDFLIYCDAENSNDKVIKNFKFTQRSSVEHFYAQQIEGERDKLDDENLHRFGNLCLISSSKNSSIGNRLPSAKRDYFMPEIRKGKIDTLKLYLMIQLLEKKGDWSTTQIEKHEQAMLALFELDYQDFVK
1	VC1767	Acinetobacter	Acinetobacter piscicola	>QOW47683.1 DUF262 domain-containing protein [Acinetobacter piscicola]	MAQHQVDQLKTGIWSLKKLLLSLDHLVIPHYQRPYKWTEKNLNALVNDIQEHHDKSAYRLGTIVLHRNPNSDSDENIDIVDGQQRTLTLMLLVWAIIQKPELDLKQEHLNEDLNEISEKIDAFMSKQKFNSDISHYNIYQNFNVAKRIVSVNFSEQDIDFLLNNCQVAVFILDDVSEAFQFFDSQNARGRDLEPHDLLKAYHLREFSAQEQHLKAETVAYWESLDSAHLAKLFSNYLFRIRLWSRGKSARFFNKDHVHLFKGIHLGQSDHHPYLEPLRIAHYFIDDYNAQYQRQIDRQEMSFPFQLDQMIINGRRFFEMVELYEKQISKVVDHQDQSEKISIFGATLQDRANRIIKILNSYDARNRDGDRYVRTLFDSALIFYIDKFATDRLSEAIEKIFIWAYRCRISQYSVQLATIDNYVLEKNIFSLLKYAQSPSELIGWSLPIVDKQQGTNVVPLVELFKELNYL
1	VC1765	Acinetobacter	Acinetobacter piscicola	>QOW47689.1 type I restriction endonuclease subunit R [Acinetobacter piscicola]	MHSEYYFEQAIEQSLTTAGGYVKGNPKDYDPRIALFPKDVVAFIQETQPKTWEKIHNSCKDETETRIVNDLAHALDTEGALSVLRQGFKCFGKKIKMAYFAPNTSINKTTQEQYDANVLKCTRQLHTEFNEIPDMVLSLNGIPLITLELKNEFSASGWNVEDAKIQFKKDRNAKGRLFDFKKRTLVHFAVDTCDVYMTTKLDGENTFFLPFNKGYLNGKGNPPVEGDVRTHYLWTETLARHSFMEIFARYMHLSVETKKIRTETGFRYIEKETMIFPRYHQLDAVRKLTKHSKANGSGHNYLIQHSAGSGKSNTIAWLAHQLASMHNADDQKIFNSIIVITDRIVLDRQLQETIAQFEHKDGVVQKIDENTLQLTNALASNVPIIITTIQKFPYIMQSIRTQAKKGIKVDLSTEGKNFAVIVDEAHSSQSGETAMELRKILNKDGIESAIAQEFLDDGDEDESELTDDVKKHLFAEASKRSRQPNLSFFAFTATPKWKTLACFDEAGDNGEAPFHHYSMKQAVQEGFILDVLANYTTYGQYYKLIKIADNDPELAKNKTKALMARFVSMHPSVIAQKVEIIVEHFRTVTMHRIGGRAKAMVVTNSREQAVRYKLAFDEYIKEKKYTGIKSLVAFSGKLEVDGTEYTEPKMNGFKETELPDQFDTDDYQVLLVAEKYQTGFDQPLLHTMFVDKKLSGIQAVQTLSRLNRCAYGKEDTFVLDFVNTHEDIYKAFKPFYELTKLGDIPNEQKLNELGHTLDQWKFYFDADLNEFANIWFKDRSKLTGHEHKQLNSIIDRAVDKYKKIHPDDLVHQQEQQKLFKSQLQSYLNLYLFVSQIMDFTDSEHEQRYAYLKALLQKLPKGSKENEVDLSKIVELQFYRLQKLSENSIDLGHGEANALKGSTDVGTGQAESTDNVSHLIDELNEAFGTDFTVADQLFFDQVEQAAIENEEIVQAVNANSLDSFTEYLSGKLIDLFLVRLAGNEEVCNKVMSTDELRKKVAKRLAKHIYTRTKKKVSK
1	VC1768	Acinetobacter	Acinetobacter piscicola	>QOW47690.1 restriction endonuclease subunit S [Acinetobacter piscicola]	MSQLPRYESYKDSGVQWLGEIPNHWNVKQLKFAVTCNDEALGENTELDYEILYVDISSVSLTEGIKHKEELLFENAPSRARRVVKSGDVLVSTVRTYLKAITYVESAEENLIASTGFAVLRPSEKFDSKFIGYWIQSEGMVGNIVANSVGVSYPAINSTDLVRLPIVELPLSEQKFIADFLDKRLAQVDALIAKQETLLEKLAEQRVALISHAVTKGLNPTVEMKKTGIKWIGDIPKHWKIMGLKKSLASIVDYRGKTPEKVEQGVFLVTARNIKNGFIDYSLSKEYVEEDLYLDIMSRGLPEIGDVLLTTEAPLGEIAQIDKTDIALAQRIIKFRGKKDVINNTFLKYFMLSRSFQDSLYTYSSGSTAIGIKAERLSYLKVAVPPLEEQEFISNFIAEGVHDIDGMVDKVHQTIQVLREYRSTLITQVVTGKIDVRNLKLN
1	VC1769	Acinetobacter	Acinetobacter piscicola	>QOW47691.1 SAM-dependent DNA methyltransferase [Acinetobacter piscicola]	MTNEVNQHSQHGKIVGLVWSIANIIRGPYRPPQYRRVMLPLIVLGRFDAILAPYADEMKACYEKAVANLQDKNPNVFLQKQLSQIADKNRKQNLYNISGFNLQKLLDDPDQFTANLTKYIDGFSPKAKDIFAKFEFAKEIEKLDDANRLYKVFQEFRNGLVESGLSLAPSSVSNLQMGYLFEELVRKFNEQANEEAGDHFTPREVIELMVNLIFEEDQKELVKAGVHRSIYDPTAGTGGMLSESEKFLKKYNDKISLDMYGQEYNPESYAICCSDLLIKDEPAENIVYGDTLGVKNAKEKDGYVPRDGHADKDFHYMFSNPPFGVEWKNQKEFIDEEEKQGFSGRFGAGLPRINDGSLLFAQHMISKMKPSPENGGEGSRIAVVFNGSPLFTGDAGSGESNIRRWIIENDWLEAIIALPDQMFYNTGIYTYVWIISNKKSEQRKGKVQLIDGTAHYQKMAKSLGNKRHELSKDHIAELTRFYSKFKDQDTSAMIQTNAGEAKVCSKIFNNQDFGYLKLTVERPLRLNFTISAERIALLDDQSAFASLAKSKKVKDTAEISKEEQAGRLQQDAIKKALTAKISDQVWKNRDAFLKVLEPILKGLSFKLGAPVKKAILEALSERDQTADVCKDSKGNIEPDTQLRDTELVSFPDNLTLPLPVNYDKEPDLSKLLPLVTTHCEAYLKAEVLPHVADAWIDYSKTKVGYEIPINRHFYVYEPPRPLEEIKSEIVQLEQEIMQMLGGLSA
2	VC1765	Acinetobacter	Acinetobacter johnsonii	>UIZ95572.1 DEAD/DEAH box helicase [Acinetobacter johnsonii]	MVSLTNERALEMAIEKALTGTCLENVKAGLTDIAQPHHGFVSGSPSNFDMLYALDTQYFWQFLEQTQADELAKIQKFNPHDWQRKIYERFDRMIRKHGVVHLLKKGLAVDQAHFQLMYPAPLASSSQKIKDRFKQNIFSVTRQLRYSKANPLQEIDMVVFVNGIPIITFELKNDWTGQNARYHGQKQYKQDRDITQPLLSFARCIVHMAVDTDEVYMTTKLAGANTFFLPFNKGHNAGAGNPPNAEGHKTAYLWKELLSKESLANIVQHFVRLDGDEKTLLDKRNLYFPRYHQLSVVRRLIHDVSTRGVGQTYLIQHSAGSGKSNSITWAAFQLIEAYPVEKDIAGSRGLEHPLFDSVIVVTDRRILDKQLKENIKEFSEVKNIMAHAHKSSELKSALENGKKIIITTIQKFPFIIDGIADLSEKRFAVIIDEAHSSQSGVAHDKMNEVMGKANEDSDGVDAQDKILSAMLARKMKGNASYFAFTATPKNTTLEKFGEKQADGSFKPFDLYSMKQAIEEGFILDVLSNYTTYKSFYEIEKSILDNPLFDTKKAQKTLRSYVEKTQQTIDIKAEVMLDHFIQHVVNTKKLKGKAKGMIVTQNIESAIRYYKAIDRLLEQAGYPFKAIIAFSGEKKVDGIEYTEAILNGFSDNDTKDMFDRGYVGEKKPVGVNEDQYRLLIVANKYLTGFDQPKLCTMYVDKKLADVLCVQALSRLNRSAPKLGKRTEDLFVLDFFNEIEDIKQSFDRFYTSTTLSQATDINVLNELKDELDTVGVYESTEVEDFATKYFDSVDAEKLSPMIDIAVARFDAELELTPEDKADFKIKAKQFVKIYGQMASILPYEVPAWEKLYWFLKFLIPKLKIEDPEADALDELLNSVDLNSYGLQRKKLNEQIELDAEETVLDPTNSNPRGAHGGETEEDPLDEIIKTFNERWFGGWAATPEEQKVKFVNILKQIKEHADFESKYLNNPDPHTKDLAFDKIMNEVMLRQRKIDMDMYKHYSKDTAFRMSWKYSLQQGVMR
2	VC1766	Acinetobacter	Acinetobacter johnsonii	>UIZ95573.1 DUF262 domain-containing protein [Acinetobacter johnsonii]	MNHAVNTELLCLKHVVDENYQFVIPSYQRPYVWSSIHIEDLLNDIEEAFKNDEPHYFIGTTLSSKKDISTYELIDGQQRTTTLMLFALACHDYKDSVLKGHPILKVSTYAKKPRLHFDIRERIESYLGFQAGLDGFGQPAQDQLSEDAYLKHIHAGLEYIKQRLKKIHESGVDFKKFIDYIFENVRWINNIIPEKTDLNKLFSSMNTSGIQLEPVDILKSKIFKKITKNKKFYEAIWDACQNMNTYFERVLRKKIEASSWNKLSYEDLDRYDAEIMMFEVESESSKKLSLKGLSIQEIDSKRNISNYENDSEQETEHEDQIEADIPEERKSHCRSFISFELLLIHALRIYKVLNDENDIEERLIASNLQKIFKDFVIQASEKEIKDFLDVLWQVRYQFDTWCVKWLENEDSGGEELRLTSINRQKKKEAKKAYFNRTKKEHSALELLQSVRIFTGERSAQYWITPFLIGLINADSSLDQDDVVEWLEKIDNDLSLAVDDITQKVASYQLCLEDEIGTKDWQELQDYLESQKGTSFEHYWFQKLEYVLWKNYGRRTEKKFRNYRITAKNSVEHVHPQNERFGAVMTESYLHAFGNLVLLSPGQNSEYSNKPVTVKLAEFERKPSYDSLKLKYLFDTFKKSESKNLTKSVIQMHQDRMIELLKMHYCGVEGNK
2	VC1767	Acinetobacter	Acinetobacter johnsonii	>UIZ95574.1 DUF262 domain-containing protein [Acinetobacter johnsonii]	MSEKQGLIKVAVCNVAQLLSGKRIKTENQRYIQGQLSIPEYQRPYVWGEKQIDKLIEDLKDHQEQFTNSPYYLGSVILHAQHECLNIIDGQQRLTTLALLGYLNSELDDVSLTYQASLSIQHIKQNLQYLEKVRSKWEDYINFENIVVSLVVTDSEDDAYKFFETQNTGGVRLTGPDIIKAHHLRAIPEPYRNHYAKEWEDLGELQGIVMTLLRGRYWNSLKGRAVPFYQEKQKIRDEVVEEFANRTLKHQDDVAYGLMRVTYTTMTKQAKQDLQNSYQLRQPLNEGINSISYMEYFQNLYRKYYKDLKVKYLPEYSKFIEWLKKLEGCRFLEELFVTGLMLYISQFGEYKLDVFAKKFFRVAYSKRVSNKKAVRADSIPEFLREHKVLDHIAYGFTAEQVFESLDCFDLKVDEDGLNENTVKRHFVEETNKYFELGIRSAQYAERFADQLSQKIRKLGE
2	VC1768	Acinetobacter	Acinetobacter johnsonii	>UIZ95576.1 restriction endonuclease subunit S [Acinetobacter johnsonii]	MMFEKYDAYKDSGVEWLGKIPANWTCIKMKFLYSDVSIKGRENAELLSVTQDRGVIPRTWVENRMVMPSGNLESFKYIQKGDFAISLRSFEGGLEYCYHDGIISPAYTVLKKKIDDLKEGYYKYLFKSKIFISELQTSIVGIREGKNISYEELRYSYLPIPSEIEQHKIACYLDQKATEIDQAIAIKEQQIALLNERQQIVIQKAVTQGLDPNVPMKNSGVEWIGKIPEHWEIKKLKFICQSQGRIGFKGYSSDDLVEQNEGALTLGATHLNWNGDIILDQPVYLSWKKYYESPEIMVKKDDILIVQRGSTCGKVAIVDKDYGEVTINPSLVLLKEFRENPYFCVEGIKVVLNGILNEVSKTAIPMISQFQINNIQIALPPLEEQLLIVKKVQEVTAQYAEINKFILDEINKLKEYKTTLINDAVTGKIKVA
2	VC1769	Acinetobacter	Acinetobacter johnsonii	>UIZ95577.1 N-6 DNA methylase [Acinetobacter johnsonii]	MDHSVHNKLVSFIWSIADDCLRDVYVRGKYRDVILPMVVLRRLDTLLEPTKDAVLEEVRYQQVEMELTEFDDEPLKEASGYVFYNTSKWTLRSLYTAASNNPEILLANFEEYLEGFSDNVKEIIQCFNLYAQIRHMSHKNVLLDVVEKFLSPYINLTPEDAVDPDGYRLPALTNLGMGYVFEELIRKFNEENNEEAGEHFTPREVIELMTHFVFDPIQEKLPLTITVYDPACGSGGMLTEAQNFIEERYSVENGNRDVLLYGKEINDETYAICKSDMMIKGNNPENIRVGSTLTTDEFVGTKFDFMLSNPPYGKSWASEQKHIKDGSDVIDPRFIVKLKDYWGNEESCDATPRSSDGQLLFLMEMVNKMKSPEHNGIGGRIASVHNGSSLFTGDAGGGESNIRRYIIENDLLNAIVQLPNNLFYNTGITTYIWLLSNNKPQQRKGKVQLIDASLMFRKLRKNLGNKNCEFAPEHIAEIMQTYLAGQDVERQLDAQNDPIGIASKVFDNQDFGYYKVSIERPDRRSAQFSAERLQGLRFDKSLSEPMEYMYSTYGDDIYTEAKLDAVKKEVLAWCEDQEITLNNKAQAKLFDVKHWNALKTSLDNALSIMQQVGTDEFSDFNLFKKKVDEVIKALKIKLSNSEKNNILNAVSWYDENAEKVVKKVVKLNDAELADLLEHLGCTEADLADFGYYATAKKGEFTTYESNSDLRDSESVPLKQQIHQYFLDEVKPHVAEAWINLDSVKIGYEISFNKYFYQHKPLRSLEEVAQDILSLEKQADGLIAQILGL
3	VC1765	Acinetobacter	Acinetobacter johnsonii	>WP_234962972.1 type I restriction endonuclease subunit R [Acinetobacter johnsonii]	MVSLTNERALEMAIEKALTGTCLENVKAGLTDIAQPHHGFVSGSPSNFDMLYALDTQYFWQFLEQTQADELAKIQKFNPHDWQRKIYERFDRMIRKHGVVHLLKKGLAVDQAHFQLMYPAPLASSSQKIKDRFKQNIFSVTRQLRYSKANPLQEIDMVVFVNGIPIITFELKNDWTGQNARYHGQKQYKQDRDITQPLLSFARCIVHMAVDTDEVYMTTKLAGANTFFLPFNKGHNAGAGNPPNAEGHKTAYLWKELLSKESLANIVQHFVRLDGDEKTLLDKRNLYFPRYHQLSVVRRLIHDVSTRGVGQTYLIQHSAGSGKSNSITWAAFQLIEAYPVEKDIAGSRGLEHPLFDSVIVVTDRRILDKQLKENIKEFSEVKNIMAHAHKSSELKSALENGKKIIITTIQKFPFIIDGIADLSEKRFAVIIDEAHSSQSGVAHDKMNEVMGKANEDSDGVDAQDKILSAMLARKMKGNASYFAFTATPKNTTLEKFGEKQADGSFKPFDLYSMKQAIEEGFILDVLSNYTTYKSFYEIEKSILDNPLFDTKKAQKTLRSYVEKTQQTIDIKAEVMLDHFIQHVVNTKKLKGKAKGMIVTQNIESAIRYYKAIDRLLEQAGYPFKAIIAFSGEKKVDGIEYTEAILNGFSDNDTKDMFDRGYVGEKKPVGVNEDQYRLLIVANKYLTGFDQPKLCTMYVDKKLADVLCVQALSRLNRSAPKLGKRTEDLFVLDFFNEIEDIKQSFDRFYTSTTLSQATDINVLNELKDELDTVGVYESTEVEDFATKYFDSVDAEKLSPMIDIAVARFDAELELTPEDKADFKIKAKQFVKIYGQMASILPYEVPAWEKLYWFLKFLIPKLKIEDPEADALDELLNSVDLNSYGLQRKKLNEQIELDAEETVLDPTNSNPRGAHGGETEEDPLDEIIKTFNERWFGGWAATPEEQKVKFVNILKQIKEHADFESKYLNNPDPHTKDLAFDKIMNEVMLRQRKIDMDMYKHYSKDTAFRMSWKYSLQQGVMR
3	VC1766	Acinetobacter	Acinetobacter johnsonii	>WP_234962973.1 DUF262 domain-containing protein [Acinetobacter johnsonii]	MNHAVNTELLCLKHVVDENYQFVIPSYQRPYVWSSIHIEDLLNDIEEAFKNDEPHYFIGTTLSSKKDISTYELIDGQQRTTTLMLFALACHDYKDSVLKGHPILKVSTYAKKPRLHFDIRERIESYLGFQAGLDGFGQPAQDQLSEDAYLKHIHAGLEYIKQRLKKIHESGVDFKKFIDYIFENVRWINNIIPEKTDLNKLFSSMNTSGIQLEPVDILKSKIFKKITKNKKFYEAIWDACQNMNTYFERVLRKKIEASSWNKLSYEDLDRYDAEIMMFEVESESSKKLSLKGLSIQEIDSKRNISNYENDSEQETEHEDQIEADIPEERKSHCRSFISFELLLIHALRIYKVLNDENDIEERLIASNLQKIFKDFVIQASEKEIKDFLDVLWQVRYQFDTWCVKWLENEDSGGEELRLTSINRQKKKEAKKAYFNRTKKEHSALELLQSVRIFTGERSAQYWITPFLIGLINADSSLDQDDVVEWLEKIDNDLSLAVDDITQKVASYQLCLEDEIGTKDWQELQDYLESQKGTSFEHYWFQKLEYVLWKNYGRRTEKKFRNYRITAKNSVEHVHPQNERFGAVMTESYLHAFGNLVLLSPGQNSEYSNKPVTVKLAEFERKPSYDSLKLKYLFDTFKKSESKNLTKSVIQMHQDRMIELLKMHYCGVEGNK
3	VC1767	Acinetobacter	Acinetobacter johnsonii	>WP_234962974.1 DUF262 domain-containing protein [Acinetobacter johnsonii]	MSEKQGLIKVAVCNVAQLLSGKRIKTENQRYIQGQLSIPEYQRPYVWGEKQIDKLIEDLKDHQEQFTNSPYYLGSVILHAQHECLNIIDGQQRLTTLALLGYLNSELDDVSLTYQASLSIQHIKQNLQYLEKVRSKWEDYINFENIVVSLVVTDSEDDAYKFFETQNTGGVRLTGPDIIKAHHLRAIPEPYRNHYAKEWEDLGELQGIVMTLLRGRYWNSLKGRAVPFYQEKQKIRDEVVEEFANRTLKHQDDVAYGLMRVTYTTMTKQAKQDLQNSYQLRQPLNEGINSISYMEYFQNLYRKYYKDLKVKYLPEYSKFIEWLKKLEGCRFLEELFVTGLMLYISQFGEYKLDVFAKKFFRVAYSKRVSNKKAVRADSIPEFLREHKVLDHIAYGFTAEQVFESLDCFDLKVDEDGLNENTVKRHFVEETNKYFELGIRSAQYAERFADQLSQKIRKLGE
3	VC1768	Acinetobacter	Acinetobacter johnsonii	>WP_234962976.1 restriction endonuclease subunit S [Acinetobacter johnsonii]	MMFEKYDAYKDSGVEWLGKIPANWTCIKMKFLYSDVSIKGRENAELLSVTQDRGVIPRTWVENRMVMPSGNLESFKYIQKGDFAISLRSFEGGLEYCYHDGIISPAYTVLKKKIDDLKEGYYKYLFKSKIFISELQTSIVGIREGKNISYEELRYSYLPIPSEIEQHKIACYLDQKATEIDQAIAIKEQQIALLNERQQIVIQKAVTQGLDPNVPMKNSGVEWIGKIPEHWEIKKLKFICQSQGRIGFKGYSSDDLVEQNEGALTLGATHLNWNGDIILDQPVYLSWKKYYESPEIMVKKDDILIVQRGSTCGKVAIVDKDYGEVTINPSLVLLKEFRENPYFCVEGIKVVLNGILNEVSKTAIPMISQFQINNIQIALPPLEEQLLIVKKVQEVTAQYAEINKFILDEINKLKEYKTTLINDAVTGKIKVA
3	VC1769	Acinetobacter	Acinetobacter johnsonii	>WP_234962977.1 class I SAM-dependent DNA methyltransferase [Acinetobacter johnsonii]	MDHSVHNKLVSFIWSIADDCLRDVYVRGKYRDVILPMVVLRRLDTLLEPTKDAVLEEVRYQQVEMELTEFDDEPLKEASGYVFYNTSKWTLRSLYTAASNNPEILLANFEEYLEGFSDNVKEIIQCFNLYAQIRHMSHKNVLLDVVEKFLSPYINLTPEDAVDPDGYRLPALTNLGMGYVFEELIRKFNEENNEEAGEHFTPREVIELMTHFVFDPIQEKLPLTITVYDPACGSGGMLTEAQNFIEERYSVENGNRDVLLYGKEINDETYAICKSDMMIKGNNPENIRVGSTLTTDEFVGTKFDFMLSNPPYGKSWASEQKHIKDGSDVIDPRFIVKLKDYWGNEESCDATPRSSDGQLLFLMEMVNKMKSPEHNGIGGRIASVHNGSSLFTGDAGGGESNIRRYIIENDLLNAIVQLPNNLFYNTGITTYIWLLSNNKPQQRKGKVQLIDASLMFRKLRKNLGNKNCEFAPEHIAEIMQTYLAGQDVERQLDAQNDPIGIASKVFDNQDFGYYKVSIERPDRRSAQFSAERLQGLRFDKSLSEPMEYMYSTYGDDIYTEAKLDAVKKEVLAWCEDQEITLNNKAQAKLFDVKHWNALKTSLDNALSIMQQVGTDEFSDFNLFKKKVDEVIKALKIKLSNSEKNNILNAVSWYDENAEKVVKKVVKLNDAELADLLEHLGCTEADLADFGYYATAKKGEFTTYESNSDLRDSESVPLKQQIHQYFLDEVKPHVAEAWINLDSVKIGYEISFNKYFYQHKPLRSLEEVAQDILSLEKQADGLIAQILGL
4	VC1765	Acinetobacter	Acinetobacter towneri	>UIP24215.1 type I restriction endonuclease subunit R [Acinetobacter towneri]	MVSLTNERALEMAIEKALTGTCLENVKAGLTDISLPHHGFVSGSPANFDMLYALDTQYFWQFLEQTQADELAKIQKFNPHDWQRKIYERFDRMIRKHGVIHLLKKGLAVDQAHFQLMYPAPLASSSQKIKDRFKQNIFSVTRQLRYSKANPLQEIDMVVFVNGIPIITFELKNEWTGQNARHHGQKQYKQDRDITQPLLSFARCIVHMAVDTDEVYMTTKLAGANTFFLPFNKGHNAGAGNPPNAEGHKTAYLWKELLSKESLANIVQHFVRLDGDEKTLLDKRNLYFPRYHQLSVVRRLIHDVSTRGVGQTYLIQHSAGSGKSNSITWAAFQLIEAYPVEKDIAGSRGLEHPLFDSVIVVTDRRILDKQLKENIKEFSEVKNIMVHAHKSSELKSALENGKKIIITTIQKFPFIIDGIADLSEKRFAVIIDEAHSSQSGVAHDKMNEVMGKANEDSDGVDAQDKILSAMLARKMKGNASYFAFTATPKNTTLEKFGEKQADGSFKPFDLYSMKQAIEEGFILDVLSNYTTYKSFYEIEKSILDNPLFDTKKAQKTLRSYVEKTQQTIDIKAEVMLDHFIQHVVNTKKLKGKAKGMIVTQNIESAIRYYKAIDRLLEQAGYPFKAIIAFSGEKKVDGIEYSEAILNGFSDNDTKDMFDRGYVGDKKPVGVNEDQYRLLIVANKYLTGFDQPKLCTMYVDKKLADVLCVQALSRLNRSAPKLGKRTEDLFVLDFFNEIEDIKQSFDRFYTSTTLSQATDINVLNELKDELDTVGVYESTEVEDFATKYFDSVDAEKLSPMIDIAVARFDAELELTPEDKADFKIKAKQYVKIYGQMASILPYEVPAWEKLYWFLKFLIPKLKIEDPEADALDELLNSVDLNSYGLQRKKLNEQIELDAEETVLDPTNSNPRGAHGGETEEDPLDEIIKTFNERWFGGWAATPEEQKVKFVNILKQIKEHADFESKYLNNPDPHTKDLAFDKIMNEIMLRQRKIDMDMYKHYSKDTAFRMSWKYSLQQGVMR
4	VC1766	Acinetobacter	Acinetobacter towneri	>UIP24216.1 DUF262 domain-containing HNH endonuclease family protein [Acinetobacter towneri]	MNQCVDTELLTLQRVVEQKYQFIIPSYQRPYVWTSDEIKRLLEDIHSAYILEEPHYYVGSILTARRNIVLGNENVDVLELIDGQQRTTTLMLFSLACMSLTEKITHPILGVASIQKQPRLHFEIRENVQAFLQEHSGLAKVMAKHVFNAQEDEYLEKIEQGLVVIRQYLESLKNQGVLIGYLDYVYHHVTWVNNIVPTDTDLNKIFTSMNTAGVQLEPVDLVKAKIFKKINTDKVLYSEIWDICQNMNQYFERLLKGKISIESWRKLSFADLVKYQPSKMAFLCLRISSEVEQLDLSISKIFDDFKSDINNENISFQKEIQPVVKSLGNEEINYTFRSFLSFDLLLIHALRIYKIKANLGTDIQQRMTGAKLQEIFDDFLEEADEVHIKAFIQTLWQVRYLFDRFAVRWIEDEESRSEELVLTYISALDKNDSYPRSKQEYSALQQLQSVCIFTTDRNAHYWLTPYLMELVKVFEQRGEKACDEEALSILEKIDNTLSLTTQTQKQASYLLAQGVEVAKDSFDNIQANLNTPQGTGFKHYWFQKLEYTLWKAIKFDNLMQCRDQKQFKGYRISSKNSIEHIHPQNEKYSLGLDDQYLHAFGNLALLSPSQNSEYSNKPIRVKRADFYEKPIYDSLKLKNLFDRLDSESKELDIHTIIEHQQDMLNILEQHYKGEGMTWSV
4	VC1767	Acinetobacter	Acinetobacter towneri	>UIP24217.1 DUF262 domain-containing protein [Acinetobacter towneri]	MSESQALIKVAVCNVAQLLRGGNIQVQDQADIQGKLKIPEYQRPYIWNAEQLDQLITDIEEHQKKSKRSAYYLGSIILHAKDTELNIIDGQQRLTSLTLFGYLNEQLQDVTLSYHSSVSVEHIRRNLAYLHSIKDKWEKTIDLEKVVVSLVVTTSEDDAYKFFETQNTGGVRLSGIDIIKAYHLRAINSEQQKKHQTFYAKKWESLGEFSETVWRLLLGRYWNVLNFRDIPYYKNKVAIKNAIIEEFSKNTQKGTEDIAYSQISTEYNPVNRSSQISTPNSYHFRQPLNAGINTISYLEYYNQLYLKYYQNLDVAYLAEYYQFTKWLKQLKGCHFLAELYAIGIMLYVSKFGEYKLDIFAKKFFRVAYSPRATNKTRVQAESVPKLLKDNQLLDHLVMAYRPEDSFKHLDSLNFVVTEYDLDETKKSLKKTFIQETIKHFELNLKNEEIQQGFFEQLTQKIKNLG
4	VC1768	Acinetobacter	Acinetobacter towneri	>UIP24219.1 restriction endonuclease subunit S [Acinetobacter towneri]	MMFEKYDAYKDSGVEWIGEIPNHWEVKKLKYIGSSIIGLTYSPNDLCSVEEGTLVARSSNIFEGKFVLDKSDNVYVKSKVPSKLFLKADDILICSRNGSRDLIGKCAYIKDDSNYSFGAFTTVFRGHFNHYLFYILNSDIFKRLSGTFLTSTINQLTISNLNSISIPLPPEREIDSIKKFLHEKLFTIDEAIAIKEQQIALLNERKQIVIQKAVTQGLDPSVPMKDSGVEWIGQIPEHWNVVRAKYLFKEVEERSVFGNEELLSVSHLTGVTPRSEKNVSMFMAEDYSGSKVCKRHDLVMNIMWAWMGALGVSDYDGIVSPSYGVYRQKIDNTFNPEYLEYLLKTTKYLEHYNRVSTGLHSSRLRFYGHMFFNMKLGFPNLDEQNEIIASIKSQISKIELAVENLANQIEKLKEYKTTLINDAVTGKIKVA
4	VC1769	Acinetobacter	Acinetobacter towneri	>UIP24220.1 type I restriction-modification system subunit M [Acinetobacter towneri]	MDHSVHNKLVSFIWSIADDCLRDVYVRGKYRDVILPMVVLRRLDTLLEPTKDAVLEEVRYQQVEMELTEFDDEPLKEASGYVFYNTSKWTLRSLYTAASNNPEILLANFEEYLEGFSDNVKEIIQCFNLYAQIRHMSHKNVLLDVVEKFLSPYINLTPEDVVDPDGYRLPALTNLGMGYVFEELIRKFNEENNEEAGEHFTPREVIELMTHFVFDPIQEKLPLTITVYDPACGSGGMLTEAQNFIEERYSVENGNRDVLLYGKEINDETYAICKSDMMIKGNNPENIRVGSTLTTDEFVGTKFDFMLSNPPYGKSWASEQKHIKDGSDVIDPRFIVKLKDYWGNEESCDATPRSSDGQLLFLMEMVNKMKSPEHNGIGGRIASVHNGSSLFTGDAGGGESNIRRYIIENDLLNAIVQLPNNLFYNTGITTYIWLLSNNKPKHRQGKVQLIDASLMFRKLRKNLGNKNCEFAPEHITEIMQTYLASQDVERQLDAQNDPIGIASKVFDNQDFGYYKVNIERPDRRSAQFSAERLQGLRFDKSLSEPMEYMYSTYGDDIYTEAKLDAVKKEVLAWCEDQEISLNNKAQAKLFDVKHWNALKTVLDNAFSIMQQVGTDEFSDFNLFKKKVDEAIKALKIKLSNSEKNNISNAVSWYDENAEKVVKKVVKLNDAELADLLEHLGCTEADLADFGYYATAKKGEFTTYESNSDLRDSESVPLKQQIHQYFLDEVKPHVAEAWINLDSVKIGYEISFNKYFYQHKPLRSLEEVAQDILSLEKQADGLIAQILGL
5	VC1769	Acinetobacter	Acinetobacter	>WP_178319138.1 MULTISPECIES: class I SAM-dependent DNA methyltransferase [Acinetobacter]	MDHSVHNKLVSFIWSIADDCLRDVYVRGKYRDVILPMVVLRRLDTLLEPTKDAVLEEVRYQQVEMELTEFDDEPLKEASGYVFYNTSKWTLRSLYTAASNNPEILLANFEEYLEGFSDNVKEIIQCFNLYAQIRHMSHKNVLLDVVEKFLSPYINLTPEDVVDPDGYRLPALTNLGMGYVFEELIRKFNEENNEEAGEHFTPREVIELMTHFVFDPIQEKLPLTITVYDPACGSGGMLTEAQNFIEERYSVENGNRDVLLYGKEINDETYAICKSDMMIKGNNPENIRVGSTLTTDEFVGTKFDFMLSNPPYGKSWASEQKHIKDGSDVIDPRFIVKLKDYWGNEESCDATPRSSDGQLLFLMEMVNKMKSPEHNGIGGRIASVHNGSSLFTGDAGGGESNIRRYIIENDLLNAIVQLPNNLFYNTGITTYIWLLSNNKPKHRQGKVQLIDASLMFRKLRKNLGNKNCEFAPEHITEIMQTYLASQDVERQLDAQNDPIGIASKVFDNQDFGYYKVNIERPDRRSAQFSAERLQGLRFDKSLSEPMEYMYSTYGDDIYTEAKLDAVKKEVLAWCEDQEISLNNKAQAKLFDVKHWNALKTVLDNAFSIMQQVGTDEFSDFNLFKKKVDEAIKALKIKLSNSEKNNISNAVSWYDENAEKVVKKVVKLNDAELADLLEHLGCTEADLADFGYYATAKKGEFTTYESNSDLRDSESVPLKQQIHQYFLDEVKPHVAEAWINLDSVKIGYEISFNKYFYQHKPLRSLEEVAQDILSLEKQADGLIAQILGL
5	VC1768	Acinetobacter	Acinetobacter towneri	>WP_178319139.1 restriction endonuclease subunit S [Acinetobacter towneri]	MMFEKYDAYKDSGVEWIGEIPNHWEVKKLKYIGSSIIGLTYSPNDLCSVEEGTLVARSSNIFEGKFVLDKSDNVYVKSKVPSKLFLKADDILICSRNGSRDLIGKCAYIKDDSNYSFGAFTTVFRGHFNHYLFYILNSDIFKRLSGTFLTSTINQLTISNLNSISIPLPPEREIDSIKKFLHEKLFTIDEAIAIKEQQIALLNERKQIVIQKAVTQGLDPSVPMKDSGVEWIGQIPEHWNVVRAKYLFKEVEERSVFGNEELLSVSHLTGVTPRSEKNVSMFMAEDYSGSKVCKRHDLVMNIMWAWMGALGVSDYDGIVSPSYGVYRQKIDNTFNPEYLEYLLKTTKYLEHYNRVSTGLHSSRLRFYGHMFFNMKLGFPNLDEQNEIIASIKSQISKIELAVENLANQIEKLKEYKTTLINDAVTGKIKVA
5	VC1767	Acinetobacter	Acinetobacter towneri	>WP_178319141.1 DUF262 domain-containing protein [Acinetobacter towneri]	MSESQALIKVAVCNVAQLLRGGNIQVQDQADIQGKLKIPEYQRPYIWNAEQLDQLITDIEEHQKKSKRSAYYLGSIILHAKDTELNIIDGQQRLTSLTLFGYLNEQLQDVTLSYHSSVSVEHIRRNLAYLHSIKDKWEKTIDLEKVVVSLVVTTSEDDAYKFFETQNTGGVRLSGIDIIKAYHLRAINSEQQKKHQTFYAKKWESLGEFSETVWRLLLGRYWNVLNFRDIPYYKNKVAIKNAIIEEFSKNTQKGTEDIAYSQISTEYNPVNRSSQISTPNSYHFRQPLNAGINTISYLEYYNQLYLKYYQNLDVAYLAEYYQFTKWLKQLKGCHFLAELYAIGIMLYVSKFGEYKLDIFAKKFFRVAYSPRATNKTRVQAESVPKLLKDNQLLDHLVMAYRPEDSFKHLDSLNFVVTEYDLDETKKSLKKTFIQETIKHFELNLKNEEIQQGFFEQLTQKIKNLG
5	VC1766	Acinetobacter	Acinetobacter	>WP_178319142.1 MULTISPECIES: DUF262 domain-containing protein [Acinetobacter]	MNQCVDTELLTLQRVVEQKYQFIIPSYQRPYVWTSDEIKRLLEDIHSAYILEEPHYYVGSILTARRNIVLGNENVDVLELIDGQQRTTTLMLFSLACMSLTEKITHPILGVASIQKQPRLHFEIRENVQAFLQEHSGLAKVMAKHVFNAQEDEYLEKIEQGLVVIRQYLESLKNQGVLIGYLDYVYHHVTWVNNIVPTDTDLNKIFTSMNTAGVQLEPVDLVKAKIFKKINTDKVLYSEIWDICQNMNQYFERLLKGKISIESWRKLSFADLVKYQPSKMAFLCLRISSEVEQLDLSISKIFDDFKSDINNENISFQKEIQPVVKSLGNEEINYTFRSFLSFDLLLIHALRIYKIKANLGTDIQQRMTGAKLQEIFDDFLEEADEVHIKAFIQTLWQVRYLFDRFAVRWIEDEESRSEELVLTYISALDKNDSYPRSKQEYSALQQLQSVCIFTTDRNAHYWLTPYLMELVKVFEQRGEKACDEEALSILEKIDNTLSLTTQTQKQASYLLAQGVEVAKDSFDNIQANLNTPQGTGFKHYWFQKLEYTLWKAIKFDNLMQCRDQKQFKGYRISSKNSIEHIHPQNEKYSLGLDDQYLHAFGNLALLSPSQNSEYSNKPIRVKRADFYEKPIYDSLKLKNLFDRLDSESKELDIHTIIEHQQDMLNILEQHYKGEGMTWSV
5	VC1765	Acinetobacter	Acinetobacter	>WP_178319143.1 MULTISPECIES: type I restriction endonuclease subunit R [Acinetobacter]	MVSLTNERALEMAIEKALTGTCLENVKAGLTDISLPHHGFVSGSPANFDMLYALDTQYFWQFLEQTQADELAKIQKFNPHDWQRKIYERFDRMIRKHGVIHLLKKGLAVDQAHFQLMYPAPLASSSQKIKDRFKQNIFSVTRQLRYSKANPLQEIDMVVFVNGIPIITFELKNEWTGQNARHHGQKQYKQDRDITQPLLSFARCIVHMAVDTDEVYMTTKLAGANTFFLPFNKGHNAGAGNPPNAEGHKTAYLWKELLSKESLANIVQHFVRLDGDEKTLLDKRNLYFPRYHQLSVVRRLIHDVSTRGVGQTYLIQHSAGSGKSNSITWAAFQLIEAYPVEKDIAGSRGLEHPLFDSVIVVTDRRILDKQLKENIKEFSEVKNIMVHAHKSSELKSALENGKKIIITTIQKFPFIIDGIADLSEKRFAVIIDEAHSSQSGVAHDKMNEVMGKANEDSDGVDAQDKILSAMLARKMKGNASYFAFTATPKNTTLEKFGEKQADGSFKPFDLYSMKQAIEEGFILDVLSNYTTYKSFYEIEKSILDNPLFDTKKAQKTLRSYVEKTQQTIDIKAEVMLDHFIQHVVNTKKLKGKAKGMIVTQNIESAIRYYKAIDRLLEQAGYPFKAIIAFSGEKKVDGIEYSEAILNGFSDNDTKDMFDRGYVGDKKPVGVNEDQYRLLIVANKYLTGFDQPKLCTMYVDKKLADVLCVQALSRLNRSAPKLGKRTEDLFVLDFFNEIEDIKQSFDRFYTSTTLSQATDINVLNELKDELDTVGVYESTEVEDFATKYFDSVDAEKLSPMIDIAVARFDAELELTPEDKADFKIKAKQYVKIYGQMASILPYEVPAWEKLYWFLKFLIPKLKIEDPEADALDELLNSVDLNSYGLQRKKLNEQIELDAEETVLDPTNSNPRGAHGGETEEDPLDEIIKTFNERWFGGWAATPEEQKVKFVNILKQIKEHADFESKYLNNPDPHTKDLAFDKIMNEIMLRQRKIDMDMYKHYSKDTAFRMSWKYSLQQGVMR
6	VC1769	Agarivorans	Agarivorans sp. B2Z047	>UQN40636.1 type I restriction-modification system subunit M [Agarivorans sp. B2Z047]	MDHSVHNKLVSFIWSIADDCLRDVYVRGKYRDVILPMVVLRRLDTLLEPSKEAVLEEVKFQTEEMNETELDDAPLCAASGYVFYNTSKWTLQTLFNTATNNQQILLANFEDYLNGFSDNVKEIVECFNLKAQIRHMAGKDVLLDVVEKFVSPYINLTPKVKEDPEGNKLPALSNLGMGYVFEELIRKFNEENNEEAGEHFTPREVIELMTHLVFDPIKDNLPLSITVYDPASGSGGMLTETQNFVEEKYPASNRDIYLYGKEINDETYAICKSDMMIKGNNPENIRVGSTLSTDEFSSERFDFMLSNPPYGKSWASEQKHIKDGKDVVDGRFKVKLKDYWGVESEQDAIPRSSDGQLLFLMEMVTKMKSPQVSPLGARIASVHNGSSLFTGDAGSGESHIRRYIIENDMLDAIVQLPNNLFYNTGITTYIWLLNNNKPESRQGKVQLIDASLLFRKLRKNLGNKNCEFSPEHIAEIVSTYLDNQSVERAIEEKGDSVGIAAQVFKNQDFGYHKVNIERPDRRSAQFRADLIEPLRFEKSLREVMEYLYTEYGAQVYEVDFVKGIEKEITKWCEENDISLNKAAKTKLLDTKNWIKQRTQVNAANQLHSKIGDEVYNNFNQFKQLVDAELKSLGLKLAATEKKAIVDAVSWYDENAEKVIKKVAKLKQDKLDDLLENYECELQDLPDFGYYPTGNPNEFVTYESSSDLRDSESVPLEQSIYQYFLDEVKPHVDEAWVNLESVKIGYEICFNKYFYRHKPLRSMDVVASDIIALEQKAEGLIADILGISSVAKVQG
6	VC1768	Agarivorans	Agarivorans sp. B2Z047	>UQN40637.1 restriction endonuclease subunit S [Agarivorans sp. B2Z047]	MSNTMIEQTPKYEAYKDSGVEWIGAIPATWQICRMKYLLSERNERTTTGKEPLLALSKYRGVALKDSFEERAGRAESLVGYKKVAPNQLVINKMQAVNGLLSVSYIFGITSPDYSVYEVKQADILDIEFLNYALNLPLYLSEFKRRVTGVMEGFIRLYTDDLYDIPLLLPPIEEQKDIVRLLKNKSAIVDDAIAIKQKQIELLKERKQIIIQQAVTQGLNPDVSMKNSGVDWIEQVPEHWEMKRVKHIFEMVMEASEKNNSHELLSVYSDIGVKPRKELEERGNKASSTDGYWIVKSGDIIVNKLLAWMGAIGLSDYDGVTSPAYDILRPRIEVDGYFYHLLFRAKIFSSELKRHSRGIMDMRLRLYFDKFGVVDVPYPPIEEQRAIVSFVKKEFGLIDDGISVYEQQINKLKEYKTTLINSAVTGKIKVTELA
6	VC1767	Agarivorans	Agarivorans sp. B2Z047	>UQN40638.1 DUF262 domain-containing protein [Agarivorans sp. B2Z047]	MAVVVASCTLEKLFSGVPILASDGKVKKDVHGMLAIPEYQRPYRWNEEQITRLLNDFKLHQKELVGKPEVEHCPFYLGSVILHQQGYKLNIIDGQQRLTTMALISYLANKHADLKLVYESPESQQQIKHNLGWLYKHEASLAVIDFAQINITLVVTDSEDEAYRFFETQNTGGVRLAGPDIIKAHHLRAVDEKDKSAVNTFATRWEALGDLNSVVDILLRGRYWQYLNFRDYPLHNQTQQVRTSIVTELAEHTGKGDDIAFGRIARTYMPNGGKSLAQPQVGYELRQPLNSGANTIHYLQYFEQLRQTYLLNNTAQGELAGFYEFYQHLVCKLDGCGYLKQLYDVCLLLYISQHGQQSLEIAAKKLFRVVYSRRVENQKAVKEKSVPAFVKETPVLDWIAMSYTPEQCFAQLDGFKLSVDKSGFDKNSVKKRFVEKVSQYFGLHIEKQDYANQFGPAFSQHISALGAKHG
6	VC1766	Agarivorans	Agarivorans sp. B2Z047	>UQN40639.1 DUF262 domain-containing protein [Agarivorans sp. B2Z047]	MGDHLSVQTELLTLEKIYTDNYQFSIPSYQRPYVWSDDDVLLLFRDIKEACRLKEPNYFIGTILSSRIEQDGERIYELIDGQQRTTTLMLMTIAFKYAGIKSDLAGLAVYTSSDDEDKPRLQFSIREQVQQLLGGLAGLKDYQVPSKETIADNAYLKQMGVALDVLTKEVEKLKSDDVVSAEAMGDYLYRQVQWVNNIVPTQMDLNRLFATMNTAGIQLEQADILKAKLFKHIHTNKAQYDAMWVACEHLENYFERNVRKVFPNADWYHIEPEHLASFDAERFAAKDETSEALPGLSIAQLASQVKASSIPDSTEQEKFETYDLDVETVYCRPIIKFPLLLIHAYRVYLALNDHNDIEPRLHSDRLLEIFEPLINGDEQSVKQFIETLWQVRYQFDRWVVKWVERDDAADAQLGLTYQSRSKSNDTYYINRTQKELTDSVLLQSVRNFTGERSAQYWLTPFISGLIRLSIKQDVEALKLLENIDNKMSLSIDTQKEASFALAEGAEPNCQSWQSQSTYFAKSLGTSFEHYWFQKLEYLIWKQMKASESSLAPEELNKFKKYRITSKNSVEHVHPQNDEYKSELAYETLNSFGNLVLLSPGENSSYSNQDVDKKRIDFDRKSYFDALKLREMFAVKEQRLWGKQQIDDHLEDMMAVFAQHYKHK
6	VC1765	Agarivorans	Agarivorans sp. B2Z047	>UQN40640.1 type I restriction endonuclease subunit R [Agarivorans sp. B2Z047]	MVSKTNEQALEAAIEKGLAGICKEELALGEAPLNYNNDLYLIGSPSDFDKQYALDTRLFWQFLEDTQASELEKLKRTSPHDWQRKILERFDRMIKRHGVLRLLKKGLDVDDAFLTLMYPAPLASSSEKVKKDFSANLFSVTRQVCYSNANPLEEIDMVLFINGIPLITLELKNHWTGQNAAYHGQKQYRDDRDANQPLLNFARCLVHMAVDTDEVYMTTKLAGKKTFFLPFNKGFNLGKGNPTNPYGHKTAYLWQEVFRKESIANIIQHFVRLDGSSKKQLDKRTLFFPRYHQMDVVRRLVDHCSVNGVGQTYLIQHSAGSGKSNSITWAAYQLIETYPISDDLPGSRGKEVPLFDSVIVVTDRRLLDKQLRDNIKEFSEVKNIVAPAFKSSELKSALENGKKIIITTIQKFPFIIDGIADLSDKRFAVIIDEAHSSQSGSAHDNMNRAMGKKEVEELEDAQDKILQAMRSRKMRGNASYFAFTATPKNTTLEKFGQRQADGTYAPFHLYSMKQAIEEGFILDVIANYTTYKSYYEIEKSIQDNPEFDSKKAQKRLRAYVEASQQTIDTKAEIMLEHFIKHVINGKKLKGKGKGMVVTQNIESAIRYYRALTRQLDKMGNPFKVAIAFSGTKEVDGIEYTEADLNGFPEGDTKDYFDVNYKRKESDSPIPKHVDQDAFRLLVVANKYLTGFDQPKLCAMYVDKKLANVLCVQTLSRLNRSALNLGKKTEDIFVLDFFNSIEDIQKPFNDFHCSTTLSGATDVNVLHELKDEMDDTGVYEWFEVEEFNKRFFEGRDAQDLSPIIDIAAARFNHELELENEFKVDFKVKAKQFVKIYGQMASIMPYEVVQWEKLFWFLKFLIPKLSIEDPDKEALDSLLDSVDLSSYGLQRVKLNHSIELDDSETELDPQNPNPRGAHGIETEKDPLDEIIQIFNERWFQGWSATPEEQRVKFVNIAESIRNHPDFEAKYQNNADPHTRELAFEKMLKEIMLLRRKDELELYKLFAQDPAFKASWTQSMQRMVGM
7	VC1769	Agarivorans	Agarivorans sp. B2Z047	>WP_152782804.1 class I SAM-dependent DNA methyltransferase [Agarivorans sp. B2Z047]	MDHSVHNKLVSFIWSIADDCLRDVYVRGKYRDVILPMVVLRRLDTLLEPSKEAVLEEVKFQTEEMNETELDDAPLCAASGYVFYNTSKWTLQTLFNTATNNQQILLANFEDYLNGFSDNVKEIVECFNLKAQIRHMAGKDVLLDVVEKFVSPYINLTPKVKEDPEGNKLPALSNLGMGYVFEELIRKFNEENNEEAGEHFTPREVIELMTHLVFDPIKDNLPLSITVYDPASGSGGMLTETQNFVEEKYPASNRDIYLYGKEINDETYAICKSDMMIKGNNPENIRVGSTLSTDEFSSERFDFMLSNPPYGKSWASEQKHIKDGKDVVDGRFKVKLKDYWGVESEQDAIPRSSDGQLLFLMEMVTKMKSPQVSPLGARIASVHNGSSLFTGDAGSGESHIRRYIIENDMLDAIVQLPNNLFYNTGITTYIWLLNNNKPESRQGKVQLIDASLLFRKLRKNLGNKNCEFSPEHIAEIVSTYLDNQSVERAIEEKGDSVGIAAQVFKNQDFGYHKVNIERPDRRSAQFRADLIEPLRFEKSLREVMEYLYTEYGAQVYEVDFVKGIEKEITKWCEENDISLNKAAKTKLLDTKNWIKQRTQVNAANQLHSKIGDEVYNNFNQFKQLVDAELKSLGLKLAATEKKAIVDAVSWYDENAEKVIKKVAKLKQDKLDDLLENYECELQDLPDFGYYPTGNPNEFVTYESSSDLRDSESVPLEQSIYQYFLDEVKPHVDEAWVNLESVKIGYEICFNKYFYRHKPLRSMDVVASDIIALEQKAEGLIADILGISSVAKVQG
7	VC1768	Agarivorans	Agarivorans sp. B2Z047	>WP_152782807.1 restriction endonuclease subunit S [Agarivorans sp. B2Z047]	MSNTMIEQTPKYEAYKDSGVEWIGAIPATWQICRMKYLLSERNERTTTGKEPLLALSKYRGVALKDSFEERAGRAESLVGYKKVAPNQLVINKMQAVNGLLSVSYIFGITSPDYSVYEVKQADILDIEFLNYALNLPLYLSEFKRRVTGVMEGFIRLYTDDLYDIPLLLPPIEEQKDIVRLLKNKSAIVDDAIAIKQKQIELLKERKQIIIQQAVTQGLNPDVSMKNSGVDWIEQVPEHWEMKRVKHIFEMVMEASEKNNSHELLSVYSDIGVKPRKELEERGNKASSTDGYWIVKSGDIIVNKLLAWMGAIGLSDYDGVTSPAYDILRPRIEVDGYFYHLLFRAKIFSSELKRHSRGIMDMRLRLYFDKFGVVDVPYPPIEEQRAIVSFVKKEFGLIDDGISVYEQQINKLKEYKTTLINSAVTGKIKVTELA
7	VC1767	Agarivorans	Agarivorans sp. B2Z047	>WP_152782810.1 DUF262 domain-containing protein [Agarivorans sp. B2Z047]	MAVVVASCTLEKLFSGVPILASDGKVKKDVHGMLAIPEYQRPYRWNEEQITRLLNDFKLHQKELVGKPEVEHCPFYLGSVILHQQGYKLNIIDGQQRLTTMALISYLANKHADLKLVYESPESQQQIKHNLGWLYKHEASLAVIDFAQINITLVVTDSEDEAYRFFETQNTGGVRLAGPDIIKAHHLRAVDEKDKSAVNTFATRWEALGDLNSVVDILLRGRYWQYLNFRDYPLHNQTQQVRTSIVTELAEHTGKGDDIAFGRIARTYMPNGGKSLAQPQVGYELRQPLNSGANTIHYLQYFEQLRQTYLLNNTAQGELAGFYEFYQHLVCKLDGCGYLKQLYDVCLLLYISQHGQQSLEIAAKKLFRVVYSRRVENQKAVKEKSVPAFVKETPVLDWIAMSYTPEQCFAQLDGFKLSVDKSGFDKNSVKKRFVEKVSQYFGLHIEKQDYANQFGPAFSQHISALGAKHG
7	VC1766	Agarivorans	Agarivorans sp. B2Z047	>WP_152782813.1 DUF262 domain-containing protein [Agarivorans sp. B2Z047]	MGDHLSVQTELLTLEKIYTDNYQFSIPSYQRPYVWSDDDVLLLFRDIKEACRLKEPNYFIGTILSSRIEQDGERIYELIDGQQRTTTLMLMTIAFKYAGIKSDLAGLAVYTSSDDEDKPRLQFSIREQVQQLLGGLAGLKDYQVPSKETIADNAYLKQMGVALDVLTKEVEKLKSDDVVSAEAMGDYLYRQVQWVNNIVPTQMDLNRLFATMNTAGIQLEQADILKAKLFKHIHTNKAQYDAMWVACEHLENYFERNVRKVFPNADWYHIEPEHLASFDAERFAAKDETSEALPGLSIAQLASQVKASSIPDSTEQEKFETYDLDVETVYCRPIIKFPLLLIHAYRVYLALNDHNDIEPRLHSDRLLEIFEPLINGDEQSVKQFIETLWQVRYQFDRWVVKWVERDDAADAQLGLTYQSRSKSNDTYYINRTQKELTDSVLLQSVRNFTGERSAQYWLTPFISGLIRLSIKQDVEALKLLENIDNKMSLSIDTQKEASFALAEGAEPNCQSWQSQSTYFAKSLGTSFEHYWFQKLEYLIWKQMKASESSLAPEELNKFKKYRITSKNSVEHVHPQNDEYKSELAYETLNSFGNLVLLSPGENSSYSNQDVDKKRIDFDRKSYFDALKLREMFAVKEQRLWGKQQIDDHLEDMMAVFAQHYKHK
7	VC1765	Agarivorans	Agarivorans sp. B2Z047	>WP_152782816.1 type I restriction endonuclease subunit R [Agarivorans sp. B2Z047]	MVSKTNEQALEAAIEKGLAGICKEELALGEAPLNYNNDLYLIGSPSDFDKQYALDTRLFWQFLEDTQASELEKLKRTSPHDWQRKILERFDRMIKRHGVLRLLKKGLDVDDAFLTLMYPAPLASSSEKVKKDFSANLFSVTRQVCYSNANPLEEIDMVLFINGIPLITLELKNHWTGQNAAYHGQKQYRDDRDANQPLLNFARCLVHMAVDTDEVYMTTKLAGKKTFFLPFNKGFNLGKGNPTNPYGHKTAYLWQEVFRKESIANIIQHFVRLDGSSKKQLDKRTLFFPRYHQMDVVRRLVDHCSVNGVGQTYLIQHSAGSGKSNSITWAAYQLIETYPISDDLPGSRGKEVPLFDSVIVVTDRRLLDKQLRDNIKEFSEVKNIVAPAFKSSELKSALENGKKIIITTIQKFPFIIDGIADLSDKRFAVIIDEAHSSQSGSAHDNMNRAMGKKEVEELEDAQDKILQAMRSRKMRGNASYFAFTATPKNTTLEKFGQRQADGTYAPFHLYSMKQAIEEGFILDVIANYTTYKSYYEIEKSIQDNPEFDSKKAQKRLRAYVEASQQTIDTKAEIMLEHFIKHVINGKKLKGKGKGMVVTQNIESAIRYYRALTRQLDKMGNPFKVAIAFSGTKEVDGIEYTEADLNGFPEGDTKDYFDVNYKRKESDSPIPKHVDQDAFRLLVVANKYLTGFDQPKLCAMYVDKKLANVLCVQTLSRLNRSALNLGKKTEDIFVLDFFNSIEDIQKPFNDFHCSTTLSGATDVNVLHELKDEMDDTGVYEWFEVEEFNKRFFEGRDAQDLSPIIDIAAARFNHELELENEFKVDFKVKAKQFVKIYGQMASIMPYEVVQWEKLFWFLKFLIPKLSIEDPDKEALDSLLDSVDLSSYGLQRVKLNHSIELDDSETELDPQNPNPRGAHGIETEKDPLDEIIQIFNERWFQGWSATPEEQRVKFVNIAESIRNHPDFEAKYQNNADPHTRELAFEKMLKEIMLLRRKDELELYKLFAQDPAFKASWTQSMQRMVGM
8	VC1765	Celerinatantimonas	Celerinatantimonas diazotrophica	>CAG9297539.1 hypothetical protein CEDIAZO_02727 [Celerinatantimonas diazotrophica]	MVSNTNEQALEASIEKALTGHCLEDQPIGISDNPVTPYGMQHCGYLSGFPSDFNMQYALDERFFWQFLEDSQEQELAKLKKNNPGDWQRKILERYDRLIKKHGVLHLLKKGLKVDDAHLNLMYPAPLASSSDKVKQNFAANIFSCTRQLRYSLANPLQEIDMVLFINGIPIVTLELKNAWTGQTARYHGQKQYREDRDTTQPLLTFGRCLVHMTADTDEVYMTTKLAGKNTFFLPFNKGYNHGKGNPPNPNGHRTAYLWEEVFTKSSIANIIQHFVRLDGGSKTPLAKRILFFPRYHQLDVVRKLIAHASTYGVGHTYLIQHSAGSGKSNSITWAAYQLIETYPETNEVSGGKGMEQPLFDSVIVVTDRRLLDKQLRDNIKEFSEVKNIIAPAFTSSELKRALEGGKKIIITTIQKFPFIIDGIEDLSDKRFAVIIDEAHSSQSGSAHDNMNRAMGKQDVEAEEDAQDKILQAMKSRKMRGNASYLAFTATPKNTTLEKFGQQQPDGTFKPFHLYSMKQAIEEGFILDVLANYTTYRSYYEIEKSIAENPEFDTKKAQKKLRAFVERSQQTIDTKAEIMLEHFIPSVVNAKKLKGKGKGMVVTQNIETAIRYYRAIRRILEESGNPFKVLIAFSGSKTVDGIEYTEADMNGFAETETKDKFDTDEYRLLVVANKYLTGFDQAKLCSMYVDKKLAGVLCVQALSRLNRSAPKLGKKTEDLFVLDFFNSAEDIQASFNPFYTATSLSQATDINVLHELKDEMDDVGVYEWYEVEDFVTRYFNNEDAQTLSPIIDTAVARFDEELGLEPEEQVDFKIKAKQFVKIYGQMASIMPYEIVEWEKLFWFLKFLIPKLKVDDPDADAFDKLLESVDLSSYGLQRVKLNQSIKLSADETPVDPQNPNPRSAHGGDSETDELDEIIRTFNERWFQGWSATPEEQRIKFIKIAESVRQHPDFESKYKNNPDPVNRELVYKKILKEVMLRRRKEDMEFYKLFASDTAFETALMHSTQRMVGG
8	VC1766	Celerinatantimonas	Celerinatantimonas diazotrophica	>CAG9297540.1 hypothetical protein CEDIAZO_02728 [Celerinatantimonas diazotrophica]	MSSKVETELLSLQTIATKDLGFVIPCYQRPYVWREEEVIKLFDDIRDAYLAKEPHYFIGSVLSALNGDKSEYELIDGQQRTTTLMLLSLAFRAVGIETQLAHVSIKGENPRLTFEIRESVRNLLGSYAGLDKITKPGEEDIRKDEYLVHLEANLTILRQQVDKLAKQSDFDIYGFADYIFSQVQWVNNIVPASMDLNHLFSSLNTGGIQLEPVDLLKAKLFKHIKTPTDKAIYSSIWQACEHTDNYFERNLRQIFKSADWQKLEYADLADYQAERFPLVSSSNSVQRVGKSIAEIASGALDLDVEPEQHENQSDDFDDETVYCRSIISFELLLIHTLRIFSTQKSWDDLVPRIRASNLMLCFEGLLQQDERTIKSFIELLWQVRYQFDTWVVKWVEHDDREDAQLRLTSISKNKAYINRKAKELGLLAQLQAVRNFTGDRSAQYWLTAFLSRLVAEPKAKDEDVVALLECIDNQMSLTSTSTSTSETQKEASFKLASGISPQTIPWEEQATYLKNSLGTRFEHYWFQKLEYLLWKNGDKANDEKLKRYRITSKNSVEHVHPQNEEYHHELEKSPLNAFGNLVLLSPGENSSYSNQTVAKKKADFDSKPRYNALKLKDIFETYMQSDNQWSANEIEKHQQNMLALLEKHYTQGVINGQ
8	VC1767	Celerinatantimonas	Celerinatantimonas diazotrophica	>CAG9297541.1 hypothetical protein CEDIAZO_02729 [Celerinatantimonas diazotrophica]	MMVSVATCSAQQLFEGQEIQASNGKLLTGVLVIPEYQRPYCWESQQIASLLEDLREHFHKHNELPYYLGSLILHHDEQQLKIIDGQQRITTLALFSFLSQQHQLLDLRFESPLSQQQIKTNLDWLADRKSKWAKLINFERIQFSLVVTESEDDAYRFFETQNTGGVRLGGPDIIKAHHLRAVPKVHQSRFALQWEGLGKLDNSVKSLLKGRYWQQLNMRELAPHQQTKVVRDQIVAELGEQTTEGDDIAYGQVLRLTGIGGDVVQQAAQQGYEVRQPLNAGINTIRYLAYFQNLYQQYWVNPTLPHQEGYNRFICWLKGLEGCGYLQGLYEACLMMYISQFEEYQLELAAKKLFRVVYSRRVSNQKAVRENSISSFVKDYPVLDWIALSYTPKQCFAFFDAFDLVVDPSNLESDTNSVKKRFIAEVTKHFQLRLSPEQYASSFANLLTRNITEMTEAA
8	VC1768	Celerinatantimonas	Celerinatantimonas diazotrophica	>CAG9297543.1 hypothetical protein CEDIAZO_02731 [Celerinatantimonas diazotrophica]	MESIIAMPEYESYKDSGVDWLGNIPTDWNIKPGLVAFSENKRNNKGMKESTVLSLSYGNIVIKPEEKLVGLVPESFETYQLVEPGDIIIRCTDLQNDQVSLRTGLAKNKGIITSAYLNLNIKPGFNAKFIHYYLHALDTTKVLYKFGSGLRQNLSFLDFKRLPVFDLPEDIQVAIANFLDKKTAQIDEAIAIKEQQISLLKERKQIIIQQAVTQGLDPNVPMKDSGVDWIGQIPEHWDVVPLKRLAILSPSVQVQNKKSKELVTFLAMEKVSVDGQIVQDTFLPVCDVSQGFTVFNQDDVIVAKITPCFENGKSAWLNQLDTTFGYGSTEFHVLRCTQRILGSFLYLIVSSPLFLVAGEAMMTGSAGQKRVPSSFVQNFPTAIPDITEQTRIVASVNETFEQIDSVIQSTNNQIEKLKEYKTSLINSAVTGKIKITPEMVEG
8	VC1769	Celerinatantimonas	Celerinatantimonas diazotrophica	>CAG9297544.1 hypothetical protein CEDIAZO_02732 [Celerinatantimonas diazotrophica]	MDHSVHNKLVSFIWNIADDCLRDVYVRGKYRDVILPMVVLRRLDTLLEPSKDAVLEEVRFQKEEMNAVELDGDPLRDASGYVFYNTSKWTLRSLYNAATNNQQILLANFEEYLLGFSDNVKEIIECFNLKAQIRHMASKQVLLDVVEKFVSPYINLTPNEATDPDGYKLPALSNLGMGYVFEELIRKFNEENNEEAGEHFTPREVIELMTHLVFDPIKDKLPGVMTVYDPACGSGGMLTESQKFIEEKYPSLGANRDIYLYGKEINDETYAICKSDMMIKNNNPEHIKVGSTLSTDEFSGMKFDFMLSNPPYGKSWASEQKYIKDGKDVIDPRFKVKLKDFWGNEEEQDATPRSSDGQLLFLMEMVNKMKEPSATETQIGSRIASVHNGSSLFTGDAGSGESNIRRYIIENDMLYAIVQLPNNLFYNTGITTYIWLLSNNKPDSRKGKVQLIDASLLYRKLRKNLGNKNCEFSPEQIDEITQTYFKCAAVERQLDENNDPIGIASQVFDNDDFGYYKVTIERPDRRKAKFTQEAIEKLRFDKQLSEVMEYLYSEYGDKVYATEGYGDDQKQSFLKSKKKEIAAWCEDNDINLNKKAQTKLLDVKFWISLKALVQTAEQLLSAIGTDEFDDYNVFKLQVEQELKANKIKLSATEKNAILNAVSWYDENAAKVVKKVVKLNDEKLQDLLECYECEEADLPDFGYYPTGKKHEFTTYESSSDLRDSESISLKQSIYQYFLNEVKPHVAEAWINLDTVKIGYEISFNKYFYRHKPLRELSDVATDIISLEQKAEGLIAQILGVSKEQVSSIDKVQG
9	VC1765	Celerinatantimonas	Celerinatantimonas diazotrophica	>WP_131911850.1 type I restriction endonuclease subunit R [Celerinatantimonas diazotrophica]	MVSNTNEQALEASIEKALTGHCLEDQPIGISDNPVTPYGMQHCGYLSGFPSDFNMQYALDERFFWQFLEDSQEQELAKLKKNNPGDWQRKILERYDRLIKKHGVLHLLKKGLKVDDAHLNLMYPAPLASSSDKVKQNFAANIFSCTRQLRYSLANPLQEIDMVLFINGIPIVTLELKNAWTGQTARYHGQKQYREDRDTTQPLLTFGRCLVHMTADTDEVYMTTKLAGKNTFFLPFNKGYNHGKGNPPNPNGHRTAYLWEEVFTKSSIANIIQHFVRLDGGSKTPLAKRILFFPRYHQLDVVRKLIAHASTYGVGHTYLIQHSAGSGKSNSITWAAYQLIETYPETNEVSGGKGMEQPLFDSVIVVTDRRLLDKQLRDNIKEFSEVKNIIAPAFTSSELKRALEGGKKIIITTIQKFPFIIDGIEDLSDKRFAVIIDEAHSSQSGSAHDNMNRAMGKQDVEAEEDAQDKILQAMKSRKMRGNASYLAFTATPKNTTLEKFGQQQPDGTFKPFHLYSMKQAIEEGFILDVLANYTTYRSYYEIEKSIAENPEFDTKKAQKKLRAFVERSQQTIDTKAEIMLEHFIPSVVNAKKLKGKGKGMVVTQNIETAIRYYRAIRRILEESGNPFKVLIAFSGSKTVDGIEYTEADMNGFAETETKDKFDTDEYRLLVVANKYLTGFDQAKLCSMYVDKKLAGVLCVQALSRLNRSAPKLGKKTEDLFVLDFFNSAEDIQASFNPFYTATSLSQATDINVLHELKDEMDDVGVYEWYEVEDFVTRYFNNEDAQTLSPIIDTAVARFDEELGLEPEEQVDFKIKAKQFVKIYGQMASIMPYEIVEWEKLFWFLKFLIPKLKVDDPDADAFDKLLESVDLSSYGLQRVKLNQSIKLSADETPVDPQNPNPRSAHGGDSETDELDEIIRTFNERWFQGWSATPEEQRIKFIKIAESVRQHPDFESKYKNNPDPVNRELVYKKILKEVMLRRRKEDMEFYKLFASDTAFETALMHSTQRMVGG
9	VC1766	Celerinatantimonas	Celerinatantimonas diazotrophica	>WP_131911851.1 DUF262 domain-containing protein [Celerinatantimonas diazotrophica]	MSSKVETELLSLQTIATKDLGFVIPCYQRPYVWREEEVIKLFDDIRDAYLAKEPHYFIGSVLSALNGDKSEYELIDGQQRTTTLMLLSLAFRAVGIETQLAHVSIKGENPRLTFEIRESVRNLLGSYAGLDKITKPGEEDIRKDEYLVHLEANLTILRQQVDKLAKQSDFDIYGFADYIFSQVQWVNNIVPASMDLNHLFSSLNTGGIQLEPVDLLKAKLFKHIKTPTDKAIYSSIWQACEHTDNYFERNLRQIFKSADWQKLEYADLADYQAERFPLVSSSNSVQRVGKSIAEIASGALDLDVEPEQHENQSDDFDDETVYCRSIISFELLLIHTLRIFSTQKSWDDLVPRIRASNLMLCFEGLLQQDERTIKSFIELLWQVRYQFDTWVVKWVEHDDREDAQLRLTSISKNKAYINRKAKELGLLAQLQAVRNFTGDRSAQYWLTAFLSRLVAEPKAKDEDVVALLECIDNQMSLTSTSTSTSETQKEASFKLASGISPQTIPWEEQATYLKNSLGTRFEHYWFQKLEYLLWKNGDKANDEKLKRYRITSKNSVEHVHPQNEEYHHELEKSPLNAFGNLVLLSPGENSSYSNQTVAKKKADFDSKPRYNALKLKDIFETYMQSDNQWSANEIEKHQQNMLALLEKHYTQGVINGQ
9	VC1767	Celerinatantimonas	Celerinatantimonas diazotrophica	>WP_131911852.1 DUF262 domain-containing protein [Celerinatantimonas diazotrophica]	MMVSVATCSAQQLFEGQEIQASNGKLLTGVLVIPEYQRPYCWESQQIASLLEDLREHFHKHNELPYYLGSLILHHDEQQLKIIDGQQRITTLALFSFLSQQHQLLDLRFESPLSQQQIKTNLDWLADRKSKWAKLINFERIQFSLVVTESEDDAYRFFETQNTGGVRLGGPDIIKAHHLRAVPKVHQSRFALQWEGLGKLDNSVKSLLKGRYWQQLNMRELAPHQQTKVVRDQIVAELGEQTTEGDDIAYGQVLRLTGIGGDVVQQAAQQGYEVRQPLNAGINTIRYLAYFQNLYQQYWVNPTLPHQEGYNRFICWLKGLEGCGYLQGLYEACLMMYISQFEEYQLELAAKKLFRVVYSRRVSNQKAVRENSISSFVKDYPVLDWIALSYTPKQCFAFFDAFDLVVDPSNLESDTNSVKKRFIAEVTKHFQLRLSPEQYASSFANLLTRNITEMTEAA
9	VC1768	Celerinatantimonas	Celerinatantimonas diazotrophica	>WP_131911854.1 restriction endonuclease subunit S [Celerinatantimonas diazotrophica]	MESIIAMPEYESYKDSGVDWLGNIPTDWNIKPGLVAFSENKRNNKGMKESTVLSLSYGNIVIKPEEKLVGLVPESFETYQLVEPGDIIIRCTDLQNDQVSLRTGLAKNKGIITSAYLNLNIKPGFNAKFIHYYLHALDTTKVLYKFGSGLRQNLSFLDFKRLPVFDLPEDIQVAIANFLDKKTAQIDEAIAIKEQQISLLKERKQIIIQQAVTQGLDPNVPMKDSGVDWIGQIPEHWDVVPLKRLAILSPSVQVQNKKSKELVTFLAMEKVSVDGQIVQDTFLPVCDVSQGFTVFNQDDVIVAKITPCFENGKSAWLNQLDTTFGYGSTEFHVLRCTQRILGSFLYLIVSSPLFLVAGEAMMTGSAGQKRVPSSFVQNFPTAIPDITEQTRIVASVNETFEQIDSVIQSTNNQIEKLKEYKTSLINSAVTGKIKITPEMVEG
9	VC1769	Celerinatantimonas	Celerinatantimonas diazotrophica	>WP_131911855.1 class I SAM-dependent DNA methyltransferase [Celerinatantimonas diazotrophica]	MDHSVHNKLVSFIWNIADDCLRDVYVRGKYRDVILPMVVLRRLDTLLEPSKDAVLEEVRFQKEEMNAVELDGDPLRDASGYVFYNTSKWTLRSLYNAATNNQQILLANFEEYLLGFSDNVKEIIECFNLKAQIRHMASKQVLLDVVEKFVSPYINLTPNEATDPDGYKLPALSNLGMGYVFEELIRKFNEENNEEAGEHFTPREVIELMTHLVFDPIKDKLPGVMTVYDPACGSGGMLTESQKFIEEKYPSLGANRDIYLYGKEINDETYAICKSDMMIKNNNPEHIKVGSTLSTDEFSGMKFDFMLSNPPYGKSWASEQKYIKDGKDVIDPRFKVKLKDFWGNEEEQDATPRSSDGQLLFLMEMVNKMKEPSATETQIGSRIASVHNGSSLFTGDAGSGESNIRRYIIENDMLYAIVQLPNNLFYNTGITTYIWLLSNNKPDSRKGKVQLIDASLLYRKLRKNLGNKNCEFSPEQIDEITQTYFKCAAVERQLDENNDPIGIASQVFDNDDFGYYKVTIERPDRRKAKFTQEAIEKLRFDKQLSEVMEYLYSEYGDKVYATEGYGDDQKQSFLKSKKKEIAAWCEDNDINLNKKAQTKLLDVKFWISLKALVQTAEQLLSAIGTDEFDDYNVFKLQVEQELKANKIKLSATEKNAILNAVSWYDENAAKVVKKVVKLNDEKLQDLLECYECEEADLPDFGYYPTGKKHEFTTYESSSDLRDSESISLKQSIYQYFLNEVKPHVAEAWINLDTVKIGYEISFNKYFYRHKPLRELSDVATDIISLEQKAEGLIAQILGVSKEQVSSIDKVQG
10	VC1765	Cytophaga	Cytophaga hutchinsonii ATCC 33406	>ABG60178.1 restriction enzyme type I helicase subunit; type I restriction enzyme HsdR [Cytophaga hutchinsonii ATCC 33406]	MPSQTNEQALESSIEKCLTGTSLEQLKEQKVSLHIANERRELYRAGNGYYIGSPEDFNAQFALDEKRFWDFLETTQQEELSKLQKQSDWKLKIIERLNYTVKKYGILRLFRKGLDIDDAHFTLLYPLPLASSSETVRTNFESNQFSVTRQLRYSLINTKEEIDMVLFVNGLPFATMELKNHWTGQNAKVHGQNQYKTKRDINQPLLNFGRCIVHFAVDTDEAYMTTRLNGNDTFFLPFNLGQREPLFGKGNPVNPFGHKTSYMWEEIFTRKSIANIIQHFVRFDGKETDPLSKKTLYFPRYHQLDVVRKLVDDASKKGVGQTYLIQHSAGSGKSNSITWAAYQLIETYPESDNLPGSKGVSNPLFDSVIVVTDRRLLDKQIRENIKEFSEVKNIVAPAYSSKELKESLESGKKIIITTIQKFPFIVDGIADLSDKRFAVIIDEAHSSQSGTSAGTMNQVMGNAAGDATEDEEIDPQDKILEAMRARKMRGNASYLAFTATPKNNTLERFGVKQEDGKYKPFHLYSMKQAIEEGFILDVLANYTTYKSYYEIEKSIEDNPLFETVKAQKKLRTYVEQNKQTIATKADIMLDHFMTKLVNTKRLKGKAKAMVATQSIESAINYYFALKKLLDEQGNPFKIAIAFSGVKKIKGIEYTEDSLNDFPAHLDTAKPSDPGYISDKIARFVNMDEYRMLVVANKYLTGYDQPKLTAMYVDKKLQGVIAVQALSRLNRSADKLGKKTEDLFILDFYNTTEDIKKAFDPFYTATSLSKATDINVLHELKSNLDDTGVYEWSEVEDFVEKYFKGVNAQELSPIVEVAAERFNVTLELDDKAKADYKIKAKHFVKIYGQMASIMHYEVQAWEKLFWFLKFLIPKLIIVDNASDVLDGLLNSVDLSTYGLERVKLNTTIVLDAAETEVDPQNPNPRGAHGGDSEEDELDLIIKSFNERWFQGWDATPDQQRAKFVVIAQRMQAHSDYNEKYAENSDIQNRAIAFAKIIDDVMGKQRKTDMDLYRLYSQDEGFKIAMQDTIKRILRN
10	VC1766	Cytophaga	Cytophaga hutchinsonii ATCC 33406	>ABG60179.1 conserved hypothetical protein [Cytophaga hutchinsonii ATCC 33406]	MSNKIFNTSIVNLADLQKFSFTIPTYQRPYVWGDEQIEKLLGDFYKSYQYNKEEDYYIGTILTKENGMKAELIDGQQRFTTLWLIAFVFSRINKKSEIENFLTNTDKSLKMNFEIRTEVEDYFKSLLEKDKDEDIKIIESSEIAKYPYLKNIAKALVNINGIIQTITHEELKKFGDYIYTKVQLIKNTTPHAIDLNKLFSTINSAGLQLEQTDIVKANLLKCIDEKVLYSKIWEACENMNNFFERNVRDSFPQTDWATVDLCRLNEFDKTKFLFNDINSEIPIETKNSIFTIEGLTLEDCEPYVEIKKGVIDEKRESEEVFCRSVINFGQLLLHTYRLHLRNEGKPDFEGTFHVNRIIEIFKPIEELNDPNEIKRFFVLLWKVRFLFDKYIIKWISDVDTKTEQLELININKNSTNYYSRTKYAKSSMLMLQSVLYFTGDYLRQFWLTSYLGYLLEYHGDLDANSDIHLDRLEKIDNNLSLCKTMNDKEASLALIDSTVNTDFEYEIYLTSSYGTKFQHYWFQKLEFILWKNWSFPKTSEFENYRITSRNSVEHIYPQNPENIIKNPKNENEILHSFGNLVLLSVSQNSEYSNKSVDEKRSMFNNKNISYDTLKSYYIFQNEIWTKKEIIQHQNEMIELICKHYKK
10	VC1767	Cytophaga	Cytophaga hutchinsonii ATCC 33406	>ABG60180.1 conserved hypothetical protein [Cytophaga hutchinsonii ATCC 33406]	METGLLLTLLNKTTSLSVNQKTGIEVVSCTFNDLINTFQKAIPNTNIKGQLCIPEYQRPYVWKEKQINRLLDDFIEYYKNTDNDKPLFYLGSIIVHKDEGTLKIIDGQQRITTLLLINSIINKEIKSGIQYTSTTSINNIKRNFSYLKSVHAKDVFDYADTEVLNYIDFDKINVTLVVTATEDLAYTFFETQNTGGVRLSGSDIIKAHHLRAISSEKNINYQARKWEGIESEKIESIIQNLTKIRFWDNRNWRRFPFYRDEKGIKEVLIEEFTENTKHDKEDISFYYSAVKMEAGRAFQMHESNYKQLKQPLSDGNNTLDYINDYVHLHDVLFNRSKKDYRVSDAFYDFNEKLMHGNSGTLFLKELLEICIITYVSRFGFYRLFEASLWLYRSIYSLRVSSSRNVREDSIFKFVFENQFIDNIIEVYTVDELILYLKRFKYTFNTDNLGVKESKDKHIGSLNNYFNEFGKTEDFKKTPKAFDKAFLTAIVTKIKENNEQ
10	VC1768	Cytophaga	Cytophaga hutchinsonii ATCC 33406	>ABG60181.1 probable type I restriction-modification system [Cytophaga hutchinsonii ATCC 33406]	MKTKLQKYPAYKDSGVEWLGEIPKHWECIRMKHLFRDYSEKNKQNEELLSVTQNQGVVPRSWVESRMVMPSGALESFKFIQKGDFAISLRSFEGGLEYCHHDGIISPAYTVLKTKRKIANQYYKYLFKSSAFISELQTSIVGIREGKNISYPELSYSLLPIPKIDEQSCIATFLDDKTAKIDQAISIKQKQIELLKERRQILIHKAVTRGLNPKVKMKDSGVEWIGEVPEGWEVKKLLGLCNFIRGNSSFGKDDLLNDGEYVALQYGKTYKVNEVNEEYNYFVNNEFYKASQIVNYGDTIIIATSETIEELGHTAYYKRNDLGLIGGEQILLNPNNDKINSHYLYFTSRVFSKELRKYATGIKVFRFNINDLKTIYIAIPPLSEQQQIVEYIETTTAKIATAISLKENEIEKLKEYKANLVNSAVTGKIKVS
10	VC1769	Cytophaga	Cytophaga hutchinsonii ATCC 33406	>ABG60183.1 restriction/modification methyltransferase [Cytophaga hutchinsonii ATCC 33406]	MNQAVHNKLVSFIWSIADDCLRDVYVRGKYRDVILPMVVLRRLDALLEPTKDAVLEEMAFQKDEAKFTEWDENGLRQASGYVFYNTSEWTLQRLHDTATNNQQILQANFEDYLKGYSGNVKEIIEKFNLKRQVQHMASKDVLLNVLEKFTSSYINLTPFEKNDPDGRKLPPLSNLGMGYVFEELIRKFNEDNNEEAGEHFTPREVIDLMTHIIFEPIKDKLPPVMTIYDPACGSGGMLTESQNFIKDEDGEIKAKGDVYLYGKEINDETYAICKSDMMIKGNNPENIRVGSTLSTNEFAGTTFDFMLSNPPYGKSWASEQKFIKDGKDIIDPRFKIKLQNYWGIEEEADATPRSSDGQLLFLMEMVNKMKPLSQSKLGSRIASVHNGSSLFTGDAGGGESNIRRYIIENDWLEAIVQMPNNLFYNTGITTYIWILSNNKSNKRKGKVQLIDAGFMFRKLRKNLGNKNCEFAPEHIREIVSVYEKMQAVDRKVDDEQGISSKVFDNTDFGYYKVTIERPKRLKAQFTAERIEELRFDKTLREPMAWAYETYREKVYTEIAKHEKAIIEWCEKNELNLNAKQTKTLVTQATWQKQLDLVTLAMDLMKKIGSKEFNDFNLFKERVDEALAAKKLKLSSSEKNAILNAVSWYDADAEKVVKGTTKLAGDKLKELLAYLGCKEKELGDYGYFATEKKGEYLEYETESNLRDTENVPLKEAIYTYFLREVKPHVGEAWINLDATKIGYEISFNKYFYKHKPLRSIEDVTADILALEKESDGLIAEILGL
11	VC1765	Cytophaga	Cytophaga hutchinsonii	>WP_011586288.1 DEAD/DEAH box helicase family protein [Cytophaga hutchinsonii]	MPSQTNEQALESSIEKCLTGTSLEQLKEQKVSLHIANERRELYRAGNGYYIGSPEDFNAQFALDEKRFWDFLETTQQEELSKLQKQSDWKLKIIERLNYTVKKYGILRLFRKGLDIDDAHFTLLYPLPLASSSETVRTNFESNQFSVTRQLRYSLINTKEEIDMVLFVNGLPFATMELKNHWTGQNAKVHGQNQYKTKRDINQPLLNFGRCIVHFAVDTDEAYMTTRLNGNDTFFLPFNLGQREPLFGKGNPVNPFGHKTSYMWEEIFTRKSIANIIQHFVRFDGKETDPLSKKTLYFPRYHQLDVVRKLVDDASKKGVGQTYLIQHSAGSGKSNSITWAAYQLIETYPESDNLPGSKGVSNPLFDSVIVVTDRRLLDKQIRENIKEFSEVKNIVAPAYSSKELKESLESGKKIIITTIQKFPFIVDGIADLSDKRFAVIIDEAHSSQSGTSAGTMNQVMGNAAGDATEDEEIDPQDKILEAMRARKMRGNASYLAFTATPKNNTLERFGVKQEDGKYKPFHLYSMKQAIEEGFILDVLANYTTYKSYYEIEKSIEDNPLFETVKAQKKLRTYVEQNKQTIATKADIMLDHFMTKLVNTKRLKGKAKAMVATQSIESAINYYFALKKLLDEQGNPFKIAIAFSGVKKIKGIEYTEDSLNDFPAHLDTAKPSDPGYISDKIARFVNMDEYRMLVVANKYLTGYDQPKLTAMYVDKKLQGVIAVQALSRLNRSADKLGKKTEDLFILDFYNTTEDIKKAFDPFYTATSLSKATDINVLHELKSNLDDTGVYEWSEVEDFVEKYFKGVNAQELSPIVEVAAERFNVTLELDDKAKADYKIKAKHFVKIYGQMASIMHYEVQAWEKLFWFLKFLIPKLIIVDNASDVLDGLLNSVDLSTYGLERVKLNTTIVLDAAETEVDPQNPNPRGAHGGDSEEDELDLIIKSFNERWFQGWDATPDQQRAKFVVIAQRMQAHSDYNEKYAENSDIQNRAIAFAKIIDDVMGKQRKTDMDLYRLYSQDEGFKIAMQDTIKRILRN
11	VC1766	Cytophaga	Cytophaga hutchinsonii	>WP_011586289.1 DUF262 domain-containing protein [Cytophaga hutchinsonii]	MSNKIFNTSIVNLADLQKFSFTIPTYQRPYVWGDEQIEKLLGDFYKSYQYNKEEDYYIGTILTKENGMKAELIDGQQRFTTLWLIAFVFSRINKKSEIENFLTNTDKSLKMNFEIRTEVEDYFKSLLEKDKDEDIKIIESSEIAKYPYLKNIAKALVNINGIIQTITHEELKKFGDYIYTKVQLIKNTTPHAIDLNKLFSTINSAGLQLEQTDIVKANLLKCIDEKVLYSKIWEACENMNNFFERNVRDSFPQTDWATVDLCRLNEFDKTKFLFNDINSEIPIETKNSIFTIEGLTLEDCEPYVEIKKGVIDEKRESEEVFCRSVINFGQLLLHTYRLHLRNEGKPDFEGTFHVNRIIEIFKPIEELNDPNEIKRFFVLLWKVRFLFDKYIIKWISDVDTKTEQLELININKNSTNYYSRTKYAKSSMLMLQSVLYFTGDYLRQFWLTSYLGYLLEYHGDLDANSDIHLDRLEKIDNNLSLCKTMNDKEASLALIDSTVNTDFEYEIYLTSSYGTKFQHYWFQKLEFILWKNWSFPKTSEFENYRITSRNSVEHIYPQNPENIIKNPKNENEILHSFGNLVLLSVSQNSEYSNKSVDEKRSMFNNKNISYDTLKSYYIFQNEIWTKKEIIQHQNEMIELICKHYKK
11	VC1767	Cytophaga	Cytophaga hutchinsonii	>WP_011586290.1 DUF262 domain-containing protein [Cytophaga hutchinsonii]	METGLLLTLLNKTTSLSVNQKTGIEVVSCTFNDLINTFQKAIPNTNIKGQLCIPEYQRPYVWKEKQINRLLDDFIEYYKNTDNDKPLFYLGSIIVHKDEGTLKIIDGQQRITTLLLINSIINKEIKSGIQYTSTTSINNIKRNFSYLKSVHAKDVFDYADTEVLNYIDFDKINVTLVVTATEDLAYTFFETQNTGGVRLSGSDIIKAHHLRAISSEKNINYQARKWEGIESEKIESIIQNLTKIRFWDNRNWRRFPFYRDEKGIKEVLIEEFTENTKHDKEDISFYYSAVKMEAGRAFQMHESNYKQLKQPLSDGNNTLDYINDYVHLHDVLFNRSKKDYRVSDAFYDFNEKLMHGNSGTLFLKELLEICIITYVSRFGFYRLFEASLWLYRSIYSLRVSSSRNVREDSIFKFVFENQFIDNIIEVYTVDELILYLKRFKYTFNTDNLGVKESKDKHIGSLNNYFNEFGKTEDFKKTPKAFDKAFLTAIVTKIKENNEQ
11	VC1768	Cytophaga	Cytophaga hutchinsonii	>WP_011586291.1 restriction endonuclease subunit S [Cytophaga hutchinsonii]	MKTKLQKYPAYKDSGVEWLGEIPKHWECIRMKHLFRDYSEKNKQNEELLSVTQNQGVVPRSWVESRMVMPSGALESFKFIQKGDFAISLRSFEGGLEYCHHDGIISPAYTVLKTKRKIANQYYKYLFKSSAFISELQTSIVGIREGKNISYPELSYSLLPIPKIDEQSCIATFLDDKTAKIDQAISIKQKQIELLKERRQILIHKAVTRGLNPKVKMKDSGVEWIGEVPEGWEVKKLLGLCNFIRGNSSFGKDDLLNDGEYVALQYGKTYKVNEVNEEYNYFVNNEFYKASQIVNYGDTIIIATSETIEELGHTAYYKRNDLGLIGGEQILLNPNNDKINSHYLYFTSRVFSKELRKYATGIKVFRFNINDLKTIYIAIPPLSEQQQIVEYIETTTAKIATAISLKENEIEKLKEYKANLVNSAVTGKIKVS
11	VC1769	Cytophaga	Cytophaga hutchinsonii	>WP_011586293.1 class I SAM-dependent DNA methyltransferase [Cytophaga hutchinsonii]	MNQAVHNKLVSFIWSIADDCLRDVYVRGKYRDVILPMVVLRRLDALLEPTKDAVLEEMAFQKDEAKFTEWDENGLRQASGYVFYNTSEWTLQRLHDTATNNQQILQANFEDYLKGYSGNVKEIIEKFNLKRQVQHMASKDVLLNVLEKFTSSYINLTPFEKNDPDGRKLPPLSNLGMGYVFEELIRKFNEDNNEEAGEHFTPREVIDLMTHIIFEPIKDKLPPVMTIYDPACGSGGMLTESQNFIKDEDGEIKAKGDVYLYGKEINDETYAICKSDMMIKGNNPENIRVGSTLSTNEFAGTTFDFMLSNPPYGKSWASEQKFIKDGKDIIDPRFKIKLQNYWGIEEEADATPRSSDGQLLFLMEMVNKMKPLSQSKLGSRIASVHNGSSLFTGDAGGGESNIRRYIIENDWLEAIVQMPNNLFYNTGITTYIWILSNNKSNKRKGKVQLIDAGFMFRKLRKNLGNKNCEFAPEHIREIVSVYEKMQAVDRKVDDEQGISSKVFDNTDFGYYKVTIERPKRLKAQFTAERIEELRFDKTLREPMAWAYETYREKVYTEIAKHEKAIIEWCEKNELNLNAKQTKTLVTQATWQKQLDLVTLAMDLMKKIGSKEFNDFNLFKERVDEALAAKKLKLSSSEKNAILNAVSWYDADAEKVVKGTTKLAGDKLKELLAYLGCKEKELGDYGYFATEKKGEYLEYETESNLRDTENVPLKEAIYTYFLREVKPHVGEAWINLDATKIGYEISFNKYFYKHKPLRSIEDVTADILALEKESDGLIAEILGL
12	VC1765	Empedobacter	Empedobacter brevis	>QES92283.1 type I restriction endonuclease subunit R [Empedobacter brevis]	MPSQTNEIALETAIEKALCGVSTEDIKNGTIAEPGTTYGGNGFYIGKPSDFDSRFALDEVRFWDFLEQTQPEELDKLKRQSDWKIKVLDRYDKLVKKYGILRLLRKGLAVDDAHFTLFYVAPLQNSSQSIKDNFERNQFSVTRQLRYSQTNPLEEIDMVIFINGIPISTIELKNQWTGQNAKVHGINQYKFKRDTTQPLLNFGRCLVHFAVDTDEIYMTTKLDGAKTFFLPFNLGDNFGKGNPPNPFGHKTSYFWQDILKKESLANIIQHFVRFDGTENEALGKKTLFFPRYHQLDVVRRLLKDTSRNGAGKTYLIQHSAGSGKSNSITWLAYQLIEAYPENETVSGNRPMNQPLFDSVIVVTDRRLLDKQLRDNIKEFSEVKNIVAPAYKSSDLKSALESGKRIIITTIQKFPFIIEGIADISNKQFAVIIDEAHSSQSGRSADKLNEAIGNKGEDADATDYQDMMLEAMKARKMTTNASYFAFTATPKNSTMEKFGVKQENGSFKPFHLYSMKQAIEEGFILDVLANYTTYKSYYELEKSIEENPMFDTAKAQKKLKAFVEKHKQTIGTKAEVMLDHFMQSVVNTKKLKGKAKAMVVTQSIESAIRYYQALNELLSKRGNPFKIVIAFSGEKKVDGIEYTEAQINGFPESETKDKFDEDEYRMLVVANKYLTGFDQPKLSAMYVDKKLQDVLAVQTLSRLNRSANKLDKRTEDLFVLDFFNAVEDIQKSFDPFYTATSLSGATDINVLHELKDSLDDSGIYEQAEIDDFNEKYFKGADAQLLSPVIDMAAQRFNSELELDDKQKAHYKIKAKQFVKIYGQIAAILPYEMMTWEKLFWFLKFLIPKMVVEDPDGDLLDKLLESVDLSTYGLERTKLNVAISLDDSETELNPQNPNARGVHGEDEKDELETIVNSFNERWFQGWSSTPEEQRVTILTLGKSIEAHPEFEFKVAQNTDDQNRELALKKIIDEVMSQKRKHDLELYKLYAQDSSFYQAFINTIKQVISTK
12	VC1766	Empedobacter	Empedobacter brevis	>QES92284.1 DUF262 domain-containing protein [Empedobacter brevis]	MKKIFDTAIVNLESLNSYNFSIPTYQRPYVWGDEQIKKLLDDFYLSFQSSTDAEYYVSTFLTKENGELAELIDGQQRFTTLWIIAFVISTLNSESDIETFLKKGKKLRLGFEIRKEVNDYLENLVDNKADKKSYDEKIINEYPYLKNIAKAITFVKAYIEQLKLSKVDLQLFGNFIYRNVKLIKNTTPDNTDLNKLFSTINSAGIQLEQTDIVKANLLKFLDDKIVYGKIWEACENMNNFFERNVRLSFPETDKKNIDLTNMISFDRNIFLYEKSSDVVNAEDSFSIDNLSHDQINDYNALNKKNDNEQKRKDSDEIFCRSIISFGQLLLHTYRIHLKKEKRTDFNGTFHVNRLIEIFNELAERKDKEEIKRFFHLLWDIRYLFDKYIVKWISDIDTKSESLELLNYNKNEEGYYSRTKYQKSSSLMLQSVLYFTGDYLRQYWLTSYLGYLEENHNNITPTANTLLLKLEEIDNSFSLNNSLTDKEISWMHINKENINPDFDFQTYFNGSDGTGFKHYWFQKLEYILWKNWEDKEDEKYKKYKITSKNSVEHIYPQNPENRIQHPEIHDNDLHSFGNLVLLSVSQNSEYSNKSVSVKKSMFQEKTETYDTLKSFHIFKDQIEWNKDAITNHKDKMIALIKKHYNYAITN
12	VC1767	Empedobacter	Empedobacter brevis	>QES92285.1 DUF262 domain-containing protein [Empedobacter brevis]	MSVQVISCTLQDLFETKNKAIEGTGIKGQLFIPEYQRPYVWQEKQINQLLDSVIEHHQSTIAEKPMYYLGSILLHQENGLLKIIDGQQRLTTSLLIQKITNPDYKSGIAYSASKTIENIKYNLSYLKSIAKKNIFEYREKNVLDYFDFSNINVTLIVTDTEDLAYTFFETQNTGGVRLDGSDILKAHHLRAISCPKTINYQARRWEAFENSKVEYLVQLLTKVRFWDNRKWRSFPYYKDERGIKASIIDEYTINTKNNHEDISYHYSAVKNDGGRMFQLHESHYKQLKQPLANGNNTLDYINEYIHLHETLFGSINDYRVPDNYYEFRNTVLHRNNGTLFLKELFEAALISYVSRFGFYRLYEAGLWLYRMIYSLRVTNQRNVREDSVFKFVYGYQFIDNIIEVFTVDELLLYLKKFSYTLDDSYFENNTSKGLHLETLKNYFNDIKTIQHYKDNPKDFDKDLINSIAQKTQVK
12	VC1768	Empedobacter	Empedobacter brevis	>QES92286.1 restriction endonuclease subunit S [Empedobacter brevis]	MKRYDKYKDSGVEWIGKIPEKWKIQRIKTLFKEINERSFDGSEDLLSVSQYTGVTKKSDKIGDGDLLTNASTLEGYKIVSKDDLVSNIMLAWNGSLGFSPYNGITSPAYSIYRLKSKEEKTFFHYLFRTEKYKAEFKRQSSGVIESRLRLYTDDFFSIYAILPTLPEQQAIASFLDDKTAKIDQTISIKEKEIELLKERRQILIQKAVTKGLDENVKFKDSGVEWIGEIPEHWEVRKLMGVCRFIRGNSPFGKDELLDEGEYVAIQYGKTYKVNEVNKEYGYYVNNEFYKKSQVVNYGDIILISTSETIDDLGHTVYYRRNDLGLLGGEQIMLKPKQEEINGQYLYFTSKVFSKELRKFATGIKVFRFNINDLKTIFTVLPPLSEQNEIANYIETKSTKISKAISLKQQEIEKLKEYKTVLIDNVVTGKVKVS
12	VC1769	Empedobacter	Empedobacter brevis	>QES92287.1 SAM-dependent DNA methyltransferase [Empedobacter brevis]	MNHTVHNKLVSFIWSIADDCLRDVYVRGKYRDVILPMVVLRRLDALLEPTKQHVLEEVEFQRSTMKFTEWDDKGMTTASGYVFYNTSDWTLQSLYGSATNSQQILLGNFEDYLNGFSANVQEIISKFNLRAQIKHMANKDVLLDVLEKFTSPDINLTPFDKLDSAGKKLPALTNLGMGYVFEELIRKFNEENNEEAGEHYTPREVIDLMTHMVFDPIKDQIPSVITIYDPACGTGGMLTESENFITDPEGEIKATNTSVYMFGKEVNDETYAICKSDMMIKGKDPEHIKVGSTLSTDEFAGTKFDFMLSNPPYGKSWASEQKYIKDGKEVIDNRFKIKLKNYWGEEEYVDAVPRSSDGQLLFLMEMVDKMKPLTDRNKIGSRIASVHNGSSLFTGDAGGGESNIRRHIIENDLLDVIIQLPNNIFYNTGITTYIWILTNNKPSQRKGKVQLIDASEMYQKLRKNLGNKNCELSKDHINEILNCYLNLSEQEKEDEQKLASKVFDNADFGYYKVNIERPKRLKAQFTEEKIEVLKWDKTQPEFSKYLFEQYGTEVYTGLDKYKKEIADYIDKEELNINTKQQATFLKKETWLKQKELHQTATKLMEVLGTEIYTNFNLFTGKVDEVLKKNKTKLSATEKKQILDAVSWYDEEADKVIKKTEKLNSQKLTDLLDYLGCEEKDLSHYGYFPTDKKGEYILYETESNLRDSESIPLKDNIQEYFLKEVKPFVEESWIALDSVKIGYELSFNKYFYQPAPLRSLEEVTKDILALEQEGDGLLAEILNF
13	VC1765	Empedobacter	Empedobacter brevis	>WP_150431714.1 type I restriction endonuclease subunit R [Empedobacter brevis]	MPSQTNEIALETAIEKALCGVSTEDIKNGTIAEPGTTYGGNGFYIGKPSDFDSRFALDEVRFWDFLEQTQPEELDKLKRQSDWKIKVLDRYDKLVKKYGILRLLRKGLAVDDAHFTLFYVAPLQNSSQSIKDNFERNQFSVTRQLRYSQTNPLEEIDMVIFINGIPISTIELKNQWTGQNAKVHGINQYKFKRDTTQPLLNFGRCLVHFAVDTDEIYMTTKLDGAKTFFLPFNLGDNFGKGNPPNPFGHKTSYFWQDILKKESLANIIQHFVRFDGTENEALGKKTLFFPRYHQLDVVRRLLKDTSRNGAGKTYLIQHSAGSGKSNSITWLAYQLIEAYPENETVSGNRPMNQPLFDSVIVVTDRRLLDKQLRDNIKEFSEVKNIVAPAYKSSDLKSALESGKRIIITTIQKFPFIIEGIADISNKQFAVIIDEAHSSQSGRSADKLNEAIGNKGEDADATDYQDMMLEAMKARKMTTNASYFAFTATPKNSTMEKFGVKQENGSFKPFHLYSMKQAIEEGFILDVLANYTTYKSYYELEKSIEENPMFDTAKAQKKLKAFVEKHKQTIGTKAEVMLDHFMQSVVNTKKLKGKAKAMVVTQSIESAIRYYQALNELLSKRGNPFKIVIAFSGEKKVDGIEYTEAQINGFPESETKDKFDEDEYRMLVVANKYLTGFDQPKLSAMYVDKKLQDVLAVQTLSRLNRSANKLDKRTEDLFVLDFFNAVEDIQKSFDPFYTATSLSGATDINVLHELKDSLDDSGIYEQAEIDDFNEKYFKGADAQLLSPVIDMAAQRFNSELELDDKQKAHYKIKAKQFVKIYGQIAAILPYEMMTWEKLFWFLKFLIPKMVVEDPDGDLLDKLLESVDLSTYGLERTKLNVAISLDDSETELNPQNPNARGVHGEDEKDELETIVNSFNERWFQGWSSTPEEQRVTILTLGKSIEAHPEFEFKVAQNTDDQNRELALKKIIDEVMSQKRKHDLELYKLYAQDSSFYQAFINTIKQVISTK
13	VC1766	Empedobacter	Empedobacter brevis	>WP_150431715.1 DUF262 domain-containing protein [Empedobacter brevis]	MKKIFDTAIVNLESLNSYNFSIPTYQRPYVWGDEQIKKLLDDFYLSFQSSTDAEYYVSTFLTKENGELAELIDGQQRFTTLWIIAFVISTLNSESDIETFLKKGKKLRLGFEIRKEVNDYLENLVDNKADKKSYDEKIINEYPYLKNIAKAITFVKAYIEQLKLSKVDLQLFGNFIYRNVKLIKNTTPDNTDLNKLFSTINSAGIQLEQTDIVKANLLKFLDDKIVYGKIWEACENMNNFFERNVRLSFPETDKKNIDLTNMISFDRNIFLYEKSSDVVNAEDSFSIDNLSHDQINDYNALNKKNDNEQKRKDSDEIFCRSIISFGQLLLHTYRIHLKKEKRTDFNGTFHVNRLIEIFNELAERKDKEEIKRFFHLLWDIRYLFDKYIVKWISDIDTKSESLELLNYNKNEEGYYSRTKYQKSSSLMLQSVLYFTGDYLRQYWLTSYLGYLEENHNNITPTANTLLLKLEEIDNSFSLNNSLTDKEISWMHINKENINPDFDFQTYFNGSDGTGFKHYWFQKLEYILWKNWEDKEDEKYKKYKITSKNSVEHIYPQNPENRIQHPEIHDNDLHSFGNLVLLSVSQNSEYSNKSVSVKKSMFQEKTETYDTLKSFHIFKDQIEWNKDAITNHKDKMIALIKKHYNYAITN
13	VC1767	Empedobacter	Empedobacter brevis	>WP_150431716.1 DUF262 domain-containing protein [Empedobacter brevis]	MSVQVISCTLQDLFETKNKAIEGTGIKGQLFIPEYQRPYVWQEKQINQLLDSVIEHHQSTIAEKPMYYLGSILLHQENGLLKIIDGQQRLTTSLLIQKITNPDYKSGIAYSASKTIENIKYNLSYLKSIAKKNIFEYREKNVLDYFDFSNINVTLIVTDTEDLAYTFFETQNTGGVRLDGSDILKAHHLRAISCPKTINYQARRWEAFENSKVEYLVQLLTKVRFWDNRKWRSFPYYKDERGIKASIIDEYTINTKNNHEDISYHYSAVKNDGGRMFQLHESHYKQLKQPLANGNNTLDYINEYIHLHETLFGSINDYRVPDNYYEFRNTVLHRNNGTLFLKELFEAALISYVSRFGFYRLYEAGLWLYRMIYSLRVTNQRNVREDSVFKFVYGYQFIDNIIEVFTVDELLLYLKKFSYTLDDSYFENNTSKGLHLETLKNYFNDIKTIQHYKDNPKDFDKDLINSIAQKTQVK
13	VC1768	Empedobacter	Empedobacter brevis	>WP_150431717.1 restriction endonuclease subunit S [Empedobacter brevis]	MKRYDKYKDSGVEWIGKIPEKWKIQRIKTLFKEINERSFDGSEDLLSVSQYTGVTKKSDKIGDGDLLTNASTLEGYKIVSKDDLVSNIMLAWNGSLGFSPYNGITSPAYSIYRLKSKEEKTFFHYLFRTEKYKAEFKRQSSGVIESRLRLYTDDFFSIYAILPTLPEQQAIASFLDDKTAKIDQTISIKEKEIELLKERRQILIQKAVTKGLDENVKFKDSGVEWIGEIPEHWEVRKLMGVCRFIRGNSPFGKDELLDEGEYVAIQYGKTYKVNEVNKEYGYYVNNEFYKKSQVVNYGDIILISTSETIDDLGHTVYYRRNDLGLLGGEQIMLKPKQEEINGQYLYFTSKVFSKELRKFATGIKVFRFNINDLKTIFTVLPPLSEQNEIANYIETKSTKISKAISLKQQEIEKLKEYKTVLIDNVVTGKVKVS
13	VC1769	Empedobacter	Empedobacter brevis	>WP_150431718.1 class I SAM-dependent DNA methyltransferase [Empedobacter brevis]	MNHTVHNKLVSFIWSIADDCLRDVYVRGKYRDVILPMVVLRRLDALLEPTKQHVLEEVEFQRSTMKFTEWDDKGMTTASGYVFYNTSDWTLQSLYGSATNSQQILLGNFEDYLNGFSANVQEIISKFNLRAQIKHMANKDVLLDVLEKFTSPDINLTPFDKLDSAGKKLPALTNLGMGYVFEELIRKFNEENNEEAGEHYTPREVIDLMTHMVFDPIKDQIPSVITIYDPACGTGGMLTESENFITDPEGEIKATNTSVYMFGKEVNDETYAICKSDMMIKGKDPEHIKVGSTLSTDEFAGTKFDFMLSNPPYGKSWASEQKYIKDGKEVIDNRFKIKLKNYWGEEEYVDAVPRSSDGQLLFLMEMVDKMKPLTDRNKIGSRIASVHNGSSLFTGDAGGGESNIRRHIIENDLLDVIIQLPNNIFYNTGITTYIWILTNNKPSQRKGKVQLIDASEMYQKLRKNLGNKNCELSKDHINEILNCYLNLSEQEKEDEQKLASKVFDNADFGYYKVNIERPKRLKAQFTEEKIEVLKWDKTQPEFSKYLFEQYGTEVYTGLDKYKKEIADYIDKEELNINTKQQATFLKKETWLKQKELHQTATKLMEVLGTEIYTNFNLFTGKVDEVLKKNKTKLSATEKKQILDAVSWYDEEADKVIKKTEKLNSQKLTDLLDYLGCEEKDLSHYGYFPTDKKGEYILYETESNLRDSESIPLKDNIQEYFLKEVKPFVEESWIALDSVKIGYELSFNKYFYQPAPLRSLEEVTKDILALEQEGDGLLAEILNF
14	VC1769	Erwiniaceae	Erwiniaceae bacterium PD-1	>QKJ85574.1 N-6 DNA methylase [Erwiniaceae bacterium PD-1]	MSNTNFFQTAAFIWSIADLLRGDFKLPQYGRVILPFTLLRRLECILAPTKEAVVAEADKLKASPLPEEGREKFLLRATNGLSFFNTSPMDLSKMGQKDIKENLENYVQCFSKDAREIFEYLKFSELVGLLDDANLLFKIVKKFATTDLSPKAISNHEMGLVFEELIRRFAESSNETAGEHFTPRDIVRLTTSLVFKEDDEVLSKNGIIRTIYDPTVGTGGFLSSGMEYVHELNPNAVIRAFGQELNPESYAICKADMLIKGMDMSRIKLGDTLSNDQLPQDRFDYMLSNPPFGMDWKKIEGEINDEHQQKGFNGRFGPGLPRVSDGSLLFLLHLISKMRDSDIVDSSVSNGGRIGIILNGSPLFTGGAGSGESEIRRYILEADLLEGIVALPTDMFYNTGIATYVWILSNKKVTERQGKVQLIDGTNLCGKMRKSLGSKRNLMSEDDIKLITRIFGEFEVVDATSLKELGLEKAPEKKSNRDRQPITVKTEAPKTFASKILSNTDFGYRRLTIERPLRLSAQVTDEAITTLRFATKPLNAPMKRLYDEFAAQWQDDSYGNFADIEVEARAIIKSDFTDLKEKHIKDLLDSRMWLAQRELMHKAQQIQLALGAKAGGKELVSNDFNEFQLILNDAIGTLGVKLNAREKKQFISAITSKNHAAEPVVKEELKEIAQPLYGAFEYRGCVVLFEPDEDLRDSENVPLNSAIATSSLIENYFKSEVLPYSSDAWINASKRDDKDGDVGIVGYRINFKSYFQRDYSRDKLLQGSPIRFKEIVRLSDNGLYVLESFTGKIIEFSSLSEKRKMLNPTRFDFLHETLLPEFYNLFLQQEEGRDWLDSNFMSNSGVSRHIYISAWLNTRFSLPPIANQSKLIDFQSECEAVLTRVNLLKNSVFSNFQSSREQLLPYLSVASRYEQEFSSMLPTPLAILWELAESKFNERERCEAFIKFFEYLGIYLVSFIFGQSKPSKGTFYKRKKELSSITMGFGYNRLSEYKKKIDPSLGIENLVCCDEVINILHEATDLRNDISHRGLPSAAAVTKAKETVQRLNQAMQLEHREFFETTTLIKPIQAKFDGIGFLNEVEVLKGLGLNPSRTAQFKTSEPMISGELYLAHSDLTVNENIAVTKMFPLMVMREILPESDIMAFYFYSDLQEDKLRFVCPYPNVTTYTLLEQNTIIDNLE
14	VC1765	Erwiniaceae	Erwiniaceae bacterium PD-1	>QKJ85576.1 HsdR family type I site-specific deoxyribonuclease [Erwiniaceae bacterium PD-1]	MNSVGQRERMTQKRVIQLFTDHLGYHYLGNWHKREDNRNIEPSLVSAWLTKRGVSEVLIARALRQLDRAASLGEGRILYDANKEVYRLLRYGVKDKEGAGEQNQTVWLVDWKNPEANDFAIAEEVTYNGENKKRPDLVLYVNGIALGVIELKRSTVSVSEGIRQNLDNQQKAFIRNFFTTIQLVMAGNDLEGLRYGVIETPEKYYLQWKEAAESPHAYMLDRHLAQICNKQRLLELIHDFIVFDAGVKKTCRHNQYFGVTATKPFIQRNEGGIIWHTQGSGKSLTMVWLAKWIRENITDSRVLIITDRTELDEQIEKVFNGVEEEILRTRSGADLVTRLNQTKPWLICSLVHKFGRQEEDDKDADTDDFIEQIKRNIPADFSPKGKLFVFVDECHRTQSGKLHAAMTSILPDAQFIGFTGTPLMKKDKKKSVEVFGPYIHTYKFDEAVNDGVVLDLRYEARDIDQRVKSQKKVDQWFDAKTSKLARLGQQQLKQKWASMQKLLSSRTRLEQIVADILLDFEQKPRLADGRGNAMLVCSSVYQACKCYEMFSDAGFAGKCAIVTSYQPNASEIKGEESGEGLTEKLAKYNIYRKMLAEYFEQPEAEAAKRVSDFEKEVKQRFIKEPGQMRLLIVVDKLLTGFDAPSATYLYIDKKMADHNLFQAICRVNRLDGEDKEYGYIVDYKDLFRSLEKTVQDYTAEAFDGYDKEDVAGLLKDRLQQAKIDLDGALDAVRTLCEPVKMPRNQLDYQHYFCGESGASIEQLSEKEALRLTLYQSVAKLIRAFTNLAGELTDAGYSEQQANQIRIDVEFYTKVRDEIKIASGDFVDMKQFEPGMRQMLDLWVDADPSETLMDFEELGLLELIIERGEEALDGLPADMRGNQEAMAEAIENNVRRTIVDENPVNPKYYEKMSVLLDELIALRRQQAISYQEYLEHVRELAKQVKHPQSGSKSTYPASIDTLAKKALFDNLGQDEVLVTKIDAAVRHTKKADWYGDRFKEREISFAIAEEIKGYSVTVADVMALVKAQKEYR
14	VC1766	Erwiniaceae	Erwiniaceae bacterium PD-1	>QKJ85577.1 DUF262 domain-containing protein [Erwiniaceae bacterium PD-1]	MSDAKVTSFTVRSLLGDVSRYLIPMYQRNYAWGEGEITQLVQDILDYQQKSLHSLYPQTYYIGTLVVFTRPDGDAEIIDGQQRFTTLSLLANWLKKHAGSTLDMSWYQGINLGFESRPKSGETFARLWQGVEPHKLRSKEFNEGLIKGYELIGKVLRDLKLVGESLTHFCTYLLDHVQIARIEVPADTDLNHFFEVMNNRGEQLEKHEVVKARLMAVLNEITDQQARQSSLNTLSRVWDACSNMERYVQYGFTPAERHQLFGQENWGQFVPADFNSLAGMLIPSTSELGTRENQTNRTLADIIKSSSTLSGDRGEEDEGSSERFNSVINFSNFLLHVLRVCSQTEKDRVDVPLDDKQLIDQFELRLLKQNDPVKAVQDFVFALLKCKYLFDQFVIKREFAKGSDSWSLKRLRWYSEKSSSYTNTFNEDDGSYVDINRQILMLLSAFHVSTPTLVYKHWLNAALYYLFNAHSAENQIDARKYLGYLEHLASAFVFQNFLAEQEPKSYFEIIYGKEAPLHPVELSDKTQKKMRFGMIANNLVFNYLDYLLWCRDRNKAEVVKRFEFTFRSSLEHFYPQHPMDGFRTLPDTSLHSFGNLSLISHSKNSRLSNFQPKQKQEYFEASLERNEIDSLKLLAMMELMKKNNQWGEEEIATHEAEMLAVLTSGSDSVFREVL
14	VC1767	Erwiniaceae	Erwiniaceae bacterium PD-1	>QKJ85578.1 DUF262 domain-containing protein [Erwiniaceae bacterium PD-1]	MKHTLDKTVLSVKGLLSLTDVTIPAYQRPYKWTVKNISELFADIDSHLDKSAYRLGSVVFHHTESDEENMLDIVDGQQRTLTLILSIWAIIETRLAKLERQDLQEALTQLKPSVEGFMGRQRFASQISEYNLYQNYQELKRRVSHREFSEQHIDFLLNRCQLVVFVLTDLSEAFQFFDSQNARGRDLDPHDLLKAFHLREFASHEVELKAASVAHWEGLPSDDLANLFAAYLYRVRQWSQGNSARFFGKDEVGLFKGINLDQIGQYPYVESLRIAHHFVDDYNNQYQRKIDGQKMRFPFHLDQMVINGRRFFEMAEHYQQQVSAIISSEHASTHTQKPLMIQGIVLGEMATKILRTLNSYRNRYRTGDQYIRTMFDCALIFYIDKFGGQSLSAAIEKSFIWAYRCRIRQQVVQLATMDKYVLENNLFRVIKEARVPGDVLSIPLLTIRASENNNNRRTGNHEQDELVRLFKEMNYYE
14	VC1768	Erwiniaceae	Erwiniaceae bacterium PD-1	>QKJ85579.1 restriction endonuclease subunit S [Erwiniaceae bacterium PD-1]	MMSKVVKMQDRKTIPTGYKQTEVGIIPEDWGVDSIGHLLSITTGKKNTQDKVDDGTYPFFVRSQTIEKINSYSFDGEGVLTAGDGVGTGKIFHYLKGKFDFHQRVYLMYNFKETLDGYFFYIIFSNYFYDRIMSMTAKSSVDSVRREMIADMKITLPPKNEQTAIALVISDTDALINALERLLEKKQAIKTATMQQLLTGRIRLTQFAKHPDGTIKGYKFSDLGHIPEDWEEREIGQFAPLQRGFDLPASKRSEGLYPVVYSNGIVNTHNHFQVKGPGVVTGRSGTLGKVHHIECDFWPHNTSLWVTKFIKSDSKFVYYIFKYIGFERFASGSGVPTLNRNDAHSFKVAIPSSLKEQTAIATVLSDMDAELVTLEKKLAKVRDIKQGMMQQLLTGRIRLSLDHQP
15	VC1769	Flammeovirgaceae	Flammeovirgaceae bacterium 311	>AHM63225.1 restriction/modification methyltransferase [Flammeovirgaceae bacterium 311]	MNHASHNKLVSFIWSIADDCLRDVYVRGKYRDVILPMVVLRRIDALLEPTKAEVLEEWRFQREEMGFTEPEANGLTEVSGFVFYNTSEWTLQRLQATATNNQQILEANFKAYLDGFSANVKEIIAKFNLRSQVKHMANKDVLLAVLEKFNSPYINLTPYEKVDPDGRKLPPLSNLGMGYVFEELIRKFNEENNEEAGEHFTPREVIDLMTHLVFEPIKEALPPVMTIYDPACGSGGMLTESQNFIKDPEGEIRAEGDVYLFGKEINDETYAICKSDMMIKGNDPENIRNGSTLSTDEFRGKHFDFMLSNPPYGKSWSSEVRYIKDGNEIIDPRFQVTLKNYWGEEEVVDATPRSSDGQLLFLMEMVDKMKPAHISPTGSRIASVHNGSSLFTGDAGGGESNIRRYIIENDLLEAIIQLPNNLFYNTGITTYIWLLSNSKAPHRRGKVQLIDAGQLYQKLRKNLGNKNCEFSPEHIREIVQVYESLQTIERKGDEGIASKVFDNSDFGYYKITIERPKRLIAQFTSERIAELRFDKGLREPMEWAYSEFGEEVYTNLPSHEKAILGWAEKQELNLSAKQAKALVSKATWQKQLELVNAATKLMQAVGSEEYSDFNVFRDKVEAALKPCKMKLSASEKKAILNAVSWYDAAAEKVVKGTTKLQGEKLERLLDRLGCDETQLPDYGYYPTAKKGEYLEYETESDLRDTENVPLNEQIYDYFLREVKPHVAEAWINLEATKVGYEISFNKYFYRHKPLRSIEEVSSDILTLEVESDGLIREILTLA
15	VC1768	Flammeovirgaceae	Flammeovirgaceae bacterium 311	>AHM63226.1 type I restriction-modification system specificity subunit S [Flammeovirgaceae bacterium 311]	MEAIVEEALIVKYPAYKDSGVEWLGDVPSHWKIVSLGSLLELKSDKNHPDYEVLSVYREYGVIPKDSRDDNHNATSLDTTNYKAVEPGDLVVNKMKAWQGSMGISGHKGIVSPAYITCKVTSREVYSKYLHQLLRSNSYIGEYNRISYGVRVGQWDMHYEDFKKVITLLPPKEEQTAIAQFLDRKTAQIDKAIAIKVKQIELLKERRQILIHNAVIRGLNPEVPMKDSGVEWIGEIPMHWKLTQIKKIALTTSGGTPPSGNVDRYYNGHIPWVRTTDLNNDELFDVPEKITDNAIRDTACKLVPENTVCVAMYGGPGTIGKHAILRIKATLNQALCGIVGSEKLHSEFLYYYIKFCRPYWMIGAKGTRIDPNINQDEVRNMAITLPPKSEQIAISEYISDASGKIIKAITLKEKETEKLQEYKASLINSAVTGKIKVC
15	VC1767	Flammeovirgaceae	Flammeovirgaceae bacterium 311	>AHM63227.1 hypothetical protein D770_24910 [Flammeovirgaceae bacterium 311]	MEATVTIAHHSQHTNGKEGKHFTFTPRLVKVKELLANSSIKIPHYQRPYKWTLKNVNQLLDDILHHHKHTAYRLGTLVMHREKEREVHHIVDGQQRSITITLIAYAIFRERQDELKKISKAEHLSTYQPKLASLRFSDKLSQKNIQQNYEEIKRRIREFDSEAIQFFYDKCELVEVVIQNISEAFQFFDSQNARGRDLEPHDLLKAFHLREMAHTATEQEKLESVADWEAMDTERLASLFGNYLFRIRNWSKGYPARYFTKSDVQIFKGISPEVKEKYPFADLYRIGHYYVKAYNEDYHRQIDRGQMPYPFQLDGVLMNGKRFFEMVGYYQQLLEKVKSLKTEIKQGNNSLAKIILEKLDAYPGHDRTGDKYVRTLFDGCLLYYLDKFGVQEIDRAIEKFFIWSYSLRLQQHSVKLASMDNHALGEMPLLQQAPFFKLMQEALRPAEIFSIPLPEVKELKGTKVEEIQKLFQQLHYLP
15	VC1766	Flammeovirgaceae	Flammeovirgaceae bacterium 311	>AHM63228.1 hypothetical protein D770_24915 [Flammeovirgaceae bacterium 311]	MSSESIKTLSLRELFGAEQYVIPIYQRNYAWEAKEINQLIQDIADYAVRNKPIAKGLFDEGADNYYIGTLVVYERSHNGNTTYETIDGQQRLTTLNVLINVLRREFGSEINSTLPRSILNISFDSRPHATETLYAIAADTDEVPYQSNKTYSPAIKRAYTIAHTSLPKILKDARLELDDFYAYLMSRVFILRVSVPHDTDLNHYFEIMNNRGEQLEKHEILKARLLEKIQQDKIAGNVFSKVWEACADMERYVQYGFPVEQRRALFQAGDDWNTLRVNSFEDLTQRLAPLQQNREQREQDGLEVDSLSIEEILVRGIQFTEEKKDTEEAPERFSSVISFPNFLLHVLRIQTREDIPLDDKRLLETFDLYLKGDEQSTIAFVHHFCFSLLKAKFLFDKYIIKREILNGKEEWSLKRLKRYAAGNVSWVNTFGEEDVSKGENQNLIMLLAMFHVSAPTQIYKHWLNAALNFVFERQEVDAQLYQEYLENLARTYLFNRYLKKEPDDYYQIIYKGVTRPEEVEIDKTRLNQGTAVENFIFNYLDYLLWKREFKGHQNFEFAFRTSVEHYYPQRPLGNIEKLKSGIDDFGNLCLISSSKNSQLSNNLPSGKKDYYHKVGADSLKQQRMMDYDNWGVDEIREHGSEMETILFEELINFSAHA
15	VC1765	Flammeovirgaceae	Flammeovirgaceae bacterium 311	>AHM63229.1 type III restriction protein res subunit [Flammeovirgaceae bacterium 311]	MPSQTNEQALEAIIEKKLTGITVEESKEREGPGNWAEAAGEYRAGNGYFQGVPKDFNKEYALDERRFWHFLESTQKEELDKLRDQAQWQLRIKQRLDRMIKKNGILYVLRKGLNVDDAHLTLLFAPPLASSSQEVKERFEKNEFSVTRQLRYSSANLGQEIDMVIFINGLPIATIELKNHWTGQSAKVHGVNQYKFERDATQPLLQFGRCIVHFAVDTEEIYMATRLSGKDTFFLPFNKGNNHGAGNPVNTLGHKTSYLWEEVLTRHSLSNIIQHFVTMEGSSKDPLAKRTMLFPRYHQLDVVRRLLADTANKGVGQTYLIQHSAGSGKSNSITWLAYQLIETYPENSATPGGRGTDYPLFDSVIVVTDRRILDKQLRDNIKEFSQVKNIVAPALTSQELRSALEQGKKIIITTIQKFPFIIDGIADLSDNRFAVIIDEAHSSQSGTAHDNMNRAMGKKAEEEEEEEEEKDAQDLILEAMRSRKMRGNASYFAFTATPKATTLEKFGEVQPDGTFNPFHLYSMKQAIEEGFILDVLANYTTYKSYYEIEKSIIDNPIFDTTKAQKKLKAYVEGHKETIQTKAEIILNHFIPNIVNAKKLKGKAKAMVVTQNIEAAINYYQALKKILESKGANFKIMIAFSGKKTLSGIEYTEDTVNGFPGKDMKEKFDTDDYRLLVVANKFLTGFDQKKLTAMYVDKKLQSVLAVQALSRLNRSANNLGKKTEDLFVLDFFNSTEDIKKAFDPFYTSTSLSEATDVNVLHDLKDKLDGEGVYEWGEIEEFVEKFFRKASADELSPLTGRAAQRFNKDLELTDIEKADFKIKAKQFVKIYGQMASIMPFEVVSWEKLFWFLKFLIPHLIVKDTTTDTVDELLNSVDLSTYGLERTKLSHAIKLDGAGSTLDPQNPNPRGAHTNDEDKDELDLIIRGFNERWFNDWEATPDEQRVKFVSLAKHVQNHPNFQKQFVDNPDVQNRDLALEKIINDAISKQRRSELEMYKLYFQDEGFRIGMQEMIRRMVGAQH
16	VC1765	Flavisolibacter	Flavisolibacter ginsenosidimutans	>QEC56628.1 type I restriction endonuclease subunit R [Flavisolibacter ginsenosidimutans]	MPSQTNEQALEASIEKRLTGTCLEELKDKGQLNLLHERQEAYRAGNGYYIGLAEDYNAKYAIDEIRFWHFLETTQAEELAKLQKQNDWKLKILERLDRMIKKHGVLRLLRKGLEVDDAHFILLYQLPLASSSEAVKKAFESNEFSVTRQVRYSLTATGEEIDMVIFVNGLPIITTELKNHWTGQNAKVHGQAQYKFKRDVTQPLLQFGRCIVHFAVDTEEVYMTTKLAGAETFFLPFNLGYKHGKGNPPNPFGHRTAYLWEEILTRQSLTNIIQHFVRFDGKEGDSLSKKNLYFPRYHQLNVVRKLITDASTKGVGQTYLIQHSAGSGKSNSITWAAYQLIETYPQTDNIPGSKGISNPLFDSVIVVTDRRLLDKQLRENIKEFSEVKNIVAPAYSSKELKEALEGGKRIITTTIQKFPFIVDGIADLSDKRFAVIIDEAHSSQSGSAADNMNKAMGGGESEEEEGDPQDKILEAMRARKMRGNASYLAFTATPKNATLEKFGIKGEDGKFRPFHLYSMKQAIEEGFILDVLANYTTYKSYYEIEKSIEDNPLFDSVKAQKKLRAFVERNPETITTKAEIMLDHFITHVVNKKKLKGKAKAMVITQSIESAINYYFALKKLLESKGAPFRIAIAFSGKKKLKGIEYTEDDLNNFPPELDITKPTDPGYISDRIARYFNMDEYRVLVVANKYLTGFDQPKLTAMYVDKKLQGVLAVQALSRLNRSADKLGKKTEDLFVLDFFNSTDDIKTAFDDFYTSTTLSKATDVNVLHELKSSLDAVGVYEWSEVIDFATKYFEGLDADSHLSPILQKGEDRFNGELELDDKAKIDFKIKAKQFVKIYGQIASIMPFEIVKWEQLFWYLKFLIPKLVIADPTIDALDELLNSVDLSTYGLERVKLNASIGLDASETELDPQNPNPRGAHGTEEEKDPLDLIIKSFNERWFQGWEATPEEQRVKFVNIAQSMRAHPDFRTKYEENTDGQNREIAFKKIFEEVMGKQRKNEMDLYRLMTNDEAFKLAIQDTIKRMLAA
16	VC1766	Flavisolibacter	Flavisolibacter ginsenosidimutans	>QEC56630.1 DUF262 domain-containing protein [Flavisolibacter ginsenosidimutans]	MKHNDIQPLSVRDLFVSGEYIIPPYQRNYAWEEGEVKQLLQDVFDFSTAHGDKDYFIGTLVVFNRNENGRTIYETIDGQQRLTTLNIIYGVLHREFSGAIHVKIDYRLNLKFDSRKKSTDTLALISHTEHPASFDSGEDYNAKIADAYEVAHKQLKLLFKNKSPEEFYQYFSQRVHILRVSVPHDTNLNHYFEIMNTRGEQLEKHEILKAKLMEVLSGDEKASYAFNLIWEACADMERYVQYGFDPPERNKLFTQGNWNRLAANSFDDVANNIHYKDVLGDERKMKLSEIVAHNGNFEINTDHKEDAPERFNSVINFPNFLLHILRIQSKENIGLDDKRLVEAFDEFLKPETSKQEKVRFVKEFAFNLLRGKHLFDQFIIKREFTKEKDGWSIKSLKWYESKTVSYVNSFANEDANRRILMLLSMFHVSAPTLIYKHWLNAALNYCFQNYGNMEALGYINYLEHLAQAYLYDRYLALEDNEVDFYNIIFENQAASVNKQKAQNFSWDFLNTGTSVENFVFNYLDYILWLERADGFSEFEFTFRSSVEHYYPQNPISSDDKLEQDVLDEFGNLCLISRSKNSTLGRYMPEAKKDHYIRVKPDSLKQRLMMNEPRWGKEQIQHHTKLMINKFKDYKSQFHLLERTND
16	VC1767	Flavisolibacter	Flavisolibacter ginsenosidimutans	>QEC56631.1 DUF262 domain-containing protein [Flavisolibacter ginsenosidimutans]	MLDLATQVALGMNGLAKTNQTTQVNKEVPRIISVKELLSKPNLTIPDYQRPYKWSIKNVNQLIDDILLHRDKSAYRIGTLVLHQIEDTLNIVDGQQRTITLLLMAMALQNHLHYPVKEDLIKHHYQIPKTKLFDEWEFSNPISQKNIHQNYREVKRRMIDFDAHSIRFFYEKCELVQVVLNDVSEAFQFFDSQNARGRDLDPHDLLKAFHLRELTPRISEQEKMEIVSHWESLETDDLKKLFAQLLFRVRYWSKGHSARFFTKNEVDAFKGISPDAESLFPYTEIYKIGHYFVDDYNTNYHRKIDKQHVSYPFQLNQVMINGKRFFEFVNHYWNVREVMYAGLYKNDKAKAVLEVIDKYPERYRTGDAYVRTLFDCALLFYWDKFGNAEIGRIAEKIFVWAYKLRLTQHSVQLASIDNYALEAPYVFKTINEALAPKDVLNLSITPVKLGDLKGKELKSVLDQVKNLGYYEA
16	VC1768	Flavisolibacter	Flavisolibacter ginsenosidimutans	>QEC56632.1 restriction endonuclease subunit S [Flavisolibacter ginsenosidimutans]	MEDVMEKMTIEKYAAYKDSGVEWLGEIPDHWEALSNKFIFRLKKVQVGKRSNEYVLLSLTLNGIIKRDMENPQGKFPAEFDTYQEVKKGDFVFCLFDVEETPRAVGLSPFDGMITGAYTVMEPNNGFDRGFLYYFYLNLDADKRMKPLYKGLRNVIPKETFFSFKTFVPPLDEQTSIASFLDRKTAQIEKAIAQKEALIELLKERRQILIHKAVTRGLDPNVKMKDSGVEWIGEIPEHWEVKPLGFSGKTQNGISKGADYFGSGFPFLSYGDVYKNIELPKHVDGLAESSDADRKQYSVIEGDVLFTRTSETVEEIGFASTCTCTILNATFSGFLIRFRPNRNILDKYFSKYYFSSKTHRAFFVKEMNLVIRASLSQELLKKMPILIPSKDEQVEIGNYLENVSTKTFAAIVMKEKEIEKLKEYKATLINAGVTGKIKVA
16	VC1769	Flavisolibacter	Flavisolibacter ginsenosidimutans	>QEC56633.1 SAM-dependent DNA methyltransferase [Flavisolibacter ginsenosidimutans]	MNTAVHNKLVSFIWSIADDCLRDVYVRGKYRDVILPMVVLRRLDALLEPTKEAVMKELAFQREEMKFTELDEAGLRQEAGYVFYNTSQWTLQRLYNTATNSQQILQANFEDYLNGFSANVKEIIEKFHLKAQVRHMANKDVLLNVLEKFTSPYINLTPFEKADPEGRKLPALTNLGMGYVFEELIRKFNEENNEEAGEHFTPREVIDLMTHLVFEPVKEVLPPVITIYDPACGSGGMLTESQNFIKDEEGEIKATGDVHLYGKEINDETYAICKSDMMIKGNNPENIRVGSTLSTDEFAGKHFNYMLSNPPYGKSWDSELKYIKDGKEVIDPRFKIKLKDYWGSEEECDATPRSSDGQLLFLMEMVNKMKPLSVGGSRIASVHNGSSLFTGDAGGGESNIRRYLIENDWLEAIIQLPNNLFYNTGITTYIWLLSNNKAAFRRGKVQLIDAGQLFRKLRKNLGNKNCELAPQHIREIVQVYAAMAAMERQSDEGIASKVFDNQDFGYYKVTIERPKRLKAQFMASRISPLRFDKTLREPMEWAYGEFGDEVYTNLGKHEKAILDWCEKEDLNLNAKKAKAVVDPETWKKGRELLLIAEGLMQAIGEDEYNDFNTFRDRVDAELKKGKQKLSASERAAILNAVSWYDSGAEKVIKGTVKLTGEKLEALLERLGCAEKDLPGYGYYPTNKKGEYIEYETEADLRDTENVPLKGRIQDYFLREVAPHVEEAWMAHDATKIGYEISFNKYFYQHKPLRDIEEVTAEILALEEESEGLIREIVNLS
17	VC1769	Flammeovirgaceae	Flammeovirgaceae bacterium 311	>WP_061991568.1 SAM-dependent DNA methyltransferase [Flammeovirgaceae bacterium 311]	MNHASHNKLVSFIWSIADDCLRDVYVRGKYRDVILPMVVLRRIDALLEPTKAEVLEEWRFQREEMGFTEPEANGLTEVSGFVFYNTSEWTLQRLQATATNNQQILEANFKAYLDGFSANVKEIIAKFNLRSQVKHMANKDVLLAVLEKFNSPYINLTPYEKVDPDGRKLPPLSNLGMGYVFEELIRKFNEENNEEAGEHFTPREVIDLMTHLVFEPIKEALPPVMTIYDPACGSGGMLTESQNFIKDPEGEIRAEGDVYLFGKEINDETYAICKSDMMIKGNDPENIRNGSTLSTDEFRGKHFDFMLSNPPYGKSWSSEVRYIKDGNEIIDPRFQVTLKNYWGEEEVVDATPRSSDGQLLFLMEMVDKMKPAHISPTGSRIASVHNGSSLFTGDAGGGESNIRRYIIENDLLEAIIQLPNNLFYNTGITTYIWLLSNSKAPHRRGKVQLIDAGQLYQKLRKNLGNKNCEFSPEHIREIVQVYESLQTIERKGDEGIASKVFDNSDFGYYKITIERPKRLIAQFTSERIAELRFDKGLREPMEWAYSEFGEEVYTNLPSHEKAILGWAEKQELNLSAKQAKALVSKATWQKQLELVNAATKLMQAVGSEEYSDFNVFRDKVEAALKPCKMKLSASEKKAILNAVSWYDAAAEKVVKGTTKLQGEKLERLLDRLGCDETQLPDYGYYPTAKKGEYLEYETESDLRDTENVPLNEQIYDYFLREVKPHVAEAWINLEATKVGYEISFNKYFYRHKPLRSIEEVSSDILTLEVESDGLIREILTLA
17	VC1768	Flammeovirgaceae	Flammeovirgaceae bacterium 311	>WP_061991569.1 restriction endonuclease subunit S [Flammeovirgaceae bacterium 311]	MEAIVEEALIVKYPAYKDSGVEWLGDVPSHWKIVSLGSLLELKSDKNHPDYEVLSVYREYGVIPKDSRDDNHNATSLDTTNYKAVEPGDLVVNKMKAWQGSMGISGHKGIVSPAYITCKVTSREVYSKYLHQLLRSNSYIGEYNRISYGVRVGQWDMHYEDFKKVITLLPPKEEQTAIAQFLDRKTAQIDKAIAIKVKQIELLKERRQILIHNAVIRGLNPEVPMKDSGVEWIGEIPMHWKLTQIKKIALTTSGGTPPSGNVDRYYNGHIPWVRTTDLNNDELFDVPEKITDNAIRDTACKLVPENTVCVAMYGGPGTIGKHAILRIKATLNQALCGIVGSEKLHSEFLYYYIKFCRPYWMIGAKGTRIDPNINQDEVRNMAITLPPKSEQIAISEYISDASGKIIKAITLKEKETEKLQEYKASLINSAVTGKIKVC
17	VC1767	Flammeovirgaceae	Flammeovirgaceae bacterium 311	>WP_061991570.1 DUF262 domain-containing protein [Flammeovirgaceae bacterium 311]	MEATVTIAHHSQHTNGKEGKHFTFTPRLVKVKELLANSSIKIPHYQRPYKWTLKNVNQLLDDILHHHKHTAYRLGTLVMHREKEREVHHIVDGQQRSITITLIAYAIFRERQDELKKISKAEHLSTYQPKLASLRFSDKLSQKNIQQNYEEIKRRIREFDSEAIQFFYDKCELVEVVIQNISEAFQFFDSQNARGRDLEPHDLLKAFHLREMAHTATEQEKLESVADWEAMDTERLASLFGNYLFRIRNWSKGYPARYFTKSDVQIFKGISPEVKEKYPFADLYRIGHYYVKAYNEDYHRQIDRGQMPYPFQLDGVLMNGKRFFEMVGYYQQLLEKVKSLKTEIKQGNNSLAKIILEKLDAYPGHDRTGDKYVRTLFDGCLLYYLDKFGVQEIDRAIEKFFIWSYSLRLQQHSVKLASMDNHALGEMPLLQQAPFFKLMQEALRPAEIFSIPLPEVKELKGTKVEEIQKLFQQLHYLP
17	VC1766	Flammeovirgaceae	Flammeovirgaceae bacterium 311	>WP_061991571.1 DUF262 domain-containing protein [Flammeovirgaceae bacterium 311]	MSSESIKTLSLRELFGAEQYVIPIYQRNYAWEAKEINQLIQDIADYAVRNKPIAKGLFDEGADNYYIGTLVVYERSHNGNTTYETIDGQQRLTTLNVLINVLRREFGSEINSTLPRSILNISFDSRPHATETLYAIAADTDEVPYQSNKTYSPAIKRAYTIAHTSLPKILKDARLELDDFYAYLMSRVFILRVSVPHDTDLNHYFEIMNNRGEQLEKHEILKARLLEKIQQDKIAGNVFSKVWEACADMERYVQYGFPVEQRRALFQAGDDWNTLRVNSFEDLTQRLAPLQQNREQREQDGLEVDSLSIEEILVRGIQFTEEKKDTEEAPERFSSVISFPNFLLHVLRIQTREDIPLDDKRLLETFDLYLKGDEQSTIAFVHHFCFSLLKAKFLFDKYIIKREILNGKEEWSLKRLKRYAAGNVSWVNTFGEEDVSKGENQNLIMLLAMFHVSAPTQIYKHWLNAALNFVFERQEVDAQLYQEYLENLARTYLFNRYLKKEPDDYYQIIYKGVTRPEEVEIDKTRLNQGTAVENFIFNYLDYLLWKREFKGHQNFEFAFRTSVEHYYPQRPLGNIEKLKSGIDDFGNLCLISSSKNSQLSNNLPSGKKDYYHKVGADSLKQQRMMDYDNWGVDEIREHGSEMETILFEELINFSAHA
17	VC1765	Flammeovirgaceae	Flammeovirgaceae bacterium 311	>WP_061991572.1 type I restriction endonuclease subunit R [Flammeovirgaceae bacterium 311]	MPSQTNEQALEAIIEKKLTGITVEESKEREGPGNWAEAAGEYRAGNGYFQGVPKDFNKEYALDERRFWHFLESTQKEELDKLRDQAQWQLRIKQRLDRMIKKNGILYVLRKGLNVDDAHLTLLFAPPLASSSQEVKERFEKNEFSVTRQLRYSSANLGQEIDMVIFINGLPIATIELKNHWTGQSAKVHGVNQYKFERDATQPLLQFGRCIVHFAVDTEEIYMATRLSGKDTFFLPFNKGNNHGAGNPVNTLGHKTSYLWEEVLTRHSLSNIIQHFVTMEGSSKDPLAKRTMLFPRYHQLDVVRRLLADTANKGVGQTYLIQHSAGSGKSNSITWLAYQLIETYPENSATPGGRGTDYPLFDSVIVVTDRRILDKQLRDNIKEFSQVKNIVAPALTSQELRSALEQGKKIIITTIQKFPFIIDGIADLSDNRFAVIIDEAHSSQSGTAHDNMNRAMGKKAEEEEEEEEEKDAQDLILEAMRSRKMRGNASYFAFTATPKATTLEKFGEVQPDGTFNPFHLYSMKQAIEEGFILDVLANYTTYKSYYEIEKSIIDNPIFDTTKAQKKLKAYVEGHKETIQTKAEIILNHFIPNIVNAKKLKGKAKAMVVTQNIEAAINYYQALKKILESKGANFKIMIAFSGKKTLSGIEYTEDTVNGFPGKDMKEKFDTDDYRLLVVANKFLTGFDQKKLTAMYVDKKLQSVLAVQALSRLNRSANNLGKKTEDLFVLDFFNSTEDIKKAFDPFYTSTSLSEATDVNVLHDLKDKLDGEGVYEWGEIEEFVEKFFRKASADELSPLTGRAAQRFNKDLELTDIEKADFKIKAKQFVKIYGQMASIMPFEVVSWEKLFWFLKFLIPHLIVKDTTTDTVDELLNSVDLSTYGLERTKLSHAIKLDGAGSTLDPQNPNPRGAHTNDEDKDELDLIIRGFNERWFNDWEATPDEQRVKFVSLAKHVQNHPNFQKQFVDNPDVQNRDLALEKIINDAISKQRRSELEMYKLYFQDEGFRIGMQEMIRRMVGAQH
18	VC1765	Flavisolibacter	Flavisolibacter ginsenosidimutans	>WP_146787735.1 DEAD/DEAH box helicase family protein [Flavisolibacter ginsenosidimutans]	MPSQTNEQALEASIEKRLTGTCLEELKDKGQLNLLHERQEAYRAGNGYYIGLAEDYNAKYAIDEIRFWHFLETTQAEELAKLQKQNDWKLKILERLDRMIKKHGVLRLLRKGLEVDDAHFILLYQLPLASSSEAVKKAFESNEFSVTRQVRYSLTATGEEIDMVIFVNGLPIITTELKNHWTGQNAKVHGQAQYKFKRDVTQPLLQFGRCIVHFAVDTEEVYMTTKLAGAETFFLPFNLGYKHGKGNPPNPFGHRTAYLWEEILTRQSLTNIIQHFVRFDGKEGDSLSKKNLYFPRYHQLNVVRKLITDASTKGVGQTYLIQHSAGSGKSNSITWAAYQLIETYPQTDNIPGSKGISNPLFDSVIVVTDRRLLDKQLRENIKEFSEVKNIVAPAYSSKELKEALEGGKRIITTTIQKFPFIVDGIADLSDKRFAVIIDEAHSSQSGSAADNMNKAMGGGESEEEEGDPQDKILEAMRARKMRGNASYLAFTATPKNATLEKFGIKGEDGKFRPFHLYSMKQAIEEGFILDVLANYTTYKSYYEIEKSIEDNPLFDSVKAQKKLRAFVERNPETITTKAEIMLDHFITHVVNKKKLKGKAKAMVITQSIESAINYYFALKKLLESKGAPFRIAIAFSGKKKLKGIEYTEDDLNNFPPELDITKPTDPGYISDRIARYFNMDEYRVLVVANKYLTGFDQPKLTAMYVDKKLQGVLAVQALSRLNRSADKLGKKTEDLFVLDFFNSTDDIKTAFDDFYTSTTLSKATDVNVLHELKSSLDAVGVYEWSEVIDFATKYFEGLDADSHLSPILQKGEDRFNGELELDDKAKIDFKIKAKQFVKIYGQIASIMPFEIVKWEQLFWYLKFLIPKLVIADPTIDALDELLNSVDLSTYGLERVKLNASIGLDASETELDPQNPNPRGAHGTEEEKDPLDLIIKSFNERWFQGWEATPEEQRVKFVNIAQSMRAHPDFRTKYEENTDGQNREIAFKKIFEEVMGKQRKNEMDLYRLMTNDEAFKLAIQDTIKRMLAA
18	VC1766	Flavisolibacter	Flavisolibacter ginsenosidimutans	>WP_146787741.1 DUF262 domain-containing protein [Flavisolibacter ginsenosidimutans]	MKHNDIQPLSVRDLFVSGEYIIPPYQRNYAWEEGEVKQLLQDVFDFSTAHGDKDYFIGTLVVFNRNENGRTIYETIDGQQRLTTLNIIYGVLHREFSGAIHVKIDYRLNLKFDSRKKSTDTLALISHTEHPASFDSGEDYNAKIADAYEVAHKQLKLLFKNKSPEEFYQYFSQRVHILRVSVPHDTNLNHYFEIMNTRGEQLEKHEILKAKLMEVLSGDEKASYAFNLIWEACADMERYVQYGFDPPERNKLFTQGNWNRLAANSFDDVANNIHYKDVLGDERKMKLSEIVAHNGNFEINTDHKEDAPERFNSVINFPNFLLHILRIQSKENIGLDDKRLVEAFDEFLKPETSKQEKVRFVKEFAFNLLRGKHLFDQFIIKREFTKEKDGWSIKSLKWYESKTVSYVNSFANEDANRRILMLLSMFHVSAPTLIYKHWLNAALNYCFQNYGNMEALGYINYLEHLAQAYLYDRYLALEDNEVDFYNIIFENQAASVNKQKAQNFSWDFLNTGTSVENFVFNYLDYILWLERADGFSEFEFTFRSSVEHYYPQNPISSDDKLEQDVLDEFGNLCLISRSKNSTLGRYMPEAKKDHYIRVKPDSLKQRLMMNEPRWGKEQIQHHTKLMINKFKDYKSQFHLLERTND
18	VC1767	Flavisolibacter	Flavisolibacter ginsenosidimutans	>WP_146787743.1 DUF262 domain-containing protein [Flavisolibacter ginsenosidimutans]	MLDLATQVALGMNGLAKTNQTTQVNKEVPRIISVKELLSKPNLTIPDYQRPYKWSIKNVNQLIDDILLHRDKSAYRIGTLVLHQIEDTLNIVDGQQRTITLLLMAMALQNHLHYPVKEDLIKHHYQIPKTKLFDEWEFSNPISQKNIHQNYREVKRRMIDFDAHSIRFFYEKCELVQVVLNDVSEAFQFFDSQNARGRDLDPHDLLKAFHLRELTPRISEQEKMEIVSHWESLETDDLKKLFAQLLFRVRYWSKGHSARFFTKNEVDAFKGISPDAESLFPYTEIYKIGHYFVDDYNTNYHRKIDKQHVSYPFQLNQVMINGKRFFEFVNHYWNVREVMYAGLYKNDKAKAVLEVIDKYPERYRTGDAYVRTLFDCALLFYWDKFGNAEIGRIAEKIFVWAYKLRLTQHSVQLASIDNYALEAPYVFKTINEALAPKDVLNLSITPVKLGDLKGKELKSVLDQVKNLGYYEA
18	VC1768	Flavisolibacter	Flavisolibacter ginsenosidimutans	>WP_146787746.1 restriction endonuclease subunit S [Flavisolibacter ginsenosidimutans]	MEDVMEKMTIEKYAAYKDSGVEWLGEIPDHWEALSNKFIFRLKKVQVGKRSNEYVLLSLTLNGIIKRDMENPQGKFPAEFDTYQEVKKGDFVFCLFDVEETPRAVGLSPFDGMITGAYTVMEPNNGFDRGFLYYFYLNLDADKRMKPLYKGLRNVIPKETFFSFKTFVPPLDEQTSIASFLDRKTAQIEKAIAQKEALIELLKERRQILIHKAVTRGLDPNVKMKDSGVEWIGEIPEHWEVKPLGFSGKTQNGISKGADYFGSGFPFLSYGDVYKNIELPKHVDGLAESSDADRKQYSVIEGDVLFTRTSETVEEIGFASTCTCTILNATFSGFLIRFRPNRNILDKYFSKYYFSSKTHRAFFVKEMNLVIRASLSQELLKKMPILIPSKDEQVEIGNYLENVSTKTFAAIVMKEKEIEKLKEYKATLINAGVTGKIKVA
18	VC1769	Flavisolibacter	Flavisolibacter ginsenosidimutans	>WP_146787749.1 class I SAM-dependent DNA methyltransferase [Flavisolibacter ginsenosidimutans]	MNTAVHNKLVSFIWSIADDCLRDVYVRGKYRDVILPMVVLRRLDALLEPTKEAVMKELAFQREEMKFTELDEAGLRQEAGYVFYNTSQWTLQRLYNTATNSQQILQANFEDYLNGFSANVKEIIEKFHLKAQVRHMANKDVLLNVLEKFTSPYINLTPFEKADPEGRKLPALTNLGMGYVFEELIRKFNEENNEEAGEHFTPREVIDLMTHLVFEPVKEVLPPVITIYDPACGSGGMLTESQNFIKDEEGEIKATGDVHLYGKEINDETYAICKSDMMIKGNNPENIRVGSTLSTDEFAGKHFNYMLSNPPYGKSWDSELKYIKDGKEVIDPRFKIKLKDYWGSEEECDATPRSSDGQLLFLMEMVNKMKPLSVGGSRIASVHNGSSLFTGDAGGGESNIRRYLIENDWLEAIIQLPNNLFYNTGITTYIWLLSNNKAAFRRGKVQLIDAGQLFRKLRKNLGNKNCELAPQHIREIVQVYAAMAAMERQSDEGIASKVFDNQDFGYYKVTIERPKRLKAQFMASRISPLRFDKTLREPMEWAYGEFGDEVYTNLGKHEKAILDWCEKEDLNLNAKKAKAVVDPETWKKGRELLLIAEGLMQAIGEDEYNDFNTFRDRVDAELKKGKQKLSASERAAILNAVSWYDSGAEKVIKGTVKLTGEKLEALLERLGCAEKDLPGYGYYPTNKKGEYIEYETEADLRDTENVPLKGRIQDYFLREVAPHVEEAWMAHDATKIGYEISFNKYFYQHKPLRDIEEVTAEILALEEESEGLIREIVNLS
19	VC1769	Labilibaculum	Labilibaculum antarcticum	>BAX80830.1 restriction endonuclease subunit M [Labilibaculum antarcticum]	MTNVKESANFIWSIADLLRGDYKQSDYGKVILPFTILRRLDCVLEKSKADVLKKSEQVKTMNIQNLDPILNKVAGYNFHNSSLFDFDKLIADPNNIASNLRNYINGFSEDAREIIEQFDFDNQITKLEDANLLFMVLKRFQEIDLHPERISSLEMGYMFEELIRKFAEISNETAGEHFTPREVIRLMVNLLFMNDREILTQKGIVKTIFDCCAGTGGMLSVAEEYLNELNPDARLEVFGQELNPESYAICKSDMLIKGQNPSNIAKGNSLKNIDGAKQKADQFINHKFDYLITNPPFGVKWEKVASEVVSEHESLGHGGRFGAGLPSKSDGSFLFLMSLISKMKPEGSRLAIVFNGSPLFSGSPSSKKNESSIRQWIIENDLLESIIALPNQLFYNTGISTYIWLLNNKKANERKGKVQLINAESFFKKMSKSLGNKRNELSEQHIVDITKIYGDFTENDYCKIFDNTDFGYSKVVVERPLVENGKTVCNKNGEPKADAKLRDSENIPLKEDINKYMQREVLPHVPDAWIDESKTKVGYEINFTKYFYQYQKLRSLDEIRADILALESKVLIKEVMN
19	VC1768	Labilibaculum	Labilibaculum antarcticum	>BAX80832.1 hypothetical protein ALGA_2510 [Labilibaculum antarcticum]	MKKYENYKDSGIKWIGEIPEHWKVMKMKFVANLKSGSNITSEQINDNGKYPVYGGNGLRGYYHKYTNDGDSVLIGRQGALCGNIKFVSDKFWASEHAVVVYLFEKNHWVWFGKLLEVMNLNQYSQSAAQPGLSVNEIVNLSIPVPILEEQSQIANYLDHKCTQIDELISKKLSLIELLKEERTAVINQAVTKGIDPSVPMQNSGIEWIGETPAHWEVKKLKYILNTTKGFAFKAEMFKDEGIPIIKASDIKNKSVRENVTHYLDESNAHKFKSVKLFEGDILISTVGSTPDVINSAVGQIGRVPLELNGAFLNQNTVRLEISDFSKITGDYLFFLIQNDNYRRYLDLHAHGTANQASLKLVDILRFDAVIPTLDEQVEIVDFIRREENRIVTLGKKINKEITLMKEYKTTLISEVVTGKVDVRDEIIN
19	VC1767	Labilibaculum	Labilibaculum antarcticum	>BAX80835.1 hypothetical protein ALGA_2513 [Labilibaculum antarcticum]	MEEEINTKTMCEDQDTISVGTASFKSILSLCSENTMEIPEYQRPYVWSQEKVDELLGDIKDFYYDDQMVKRGANSNYYMGALLLHQKEDKRLQIIDGQQRITTLLLLDHALNADESVLSQANGNLKLNFDSPLSKKNILSNYAFVQSDKSFLKTEDYKNLLDHLVFTIIISTSEDDAFTFFETQNNRGVKLSPVDYLKSYHLRELKSDEDKQKVFAKQWDKDNQNQFLNLLFTKFVWRARKWRGKNLFYENQDFILNEFQKQTHSANGSVQLFPNRINSLANSLSYSVESGMAVHTSPISIQTSAENYPFSIRQPIEKGLAFFLFTQKYAAVYKYIFEQEHLHDKELNEALCFYREVYYRHSVYLKELFKLCLVMYYDKFGSQQINDFALWLDYLLGSYRIHQKSIVAQTPIKMLRDDMSENLLDVIDRAYLPQEVFTFLKNVTDHWKYRELNFKSEYGVQAQYKNQLLAYYKPDDQDKDLSNKLKWINDFITNRK
19	VC1766	Labilibaculum	Labilibaculum antarcticum	>BAX80836.1 hypothetical protein ALGA_2514 [Labilibaculum antarcticum]	MDIKSELVTLQSYTERNSFFNIPIYQRLYVWNEVQINTLLWDLHNAINEKSYYLGGIMLSKNTDNYDLIDGQQRFTTLWLIGYVLKNALSDFLYFIENKEKRGRITFSIRDFANEYFQNPSQQVFSDKDAEQELQPVTEALKTITRFFEENNISEEEKEKLSEFIFKKVQLIATTIPPSTDENRLFEVMNNRGVQLQHHEILKGELLNEIKFDEDYFVYAKLWEACSLMDEYIEKNIKEVAGLSWKELTFSSDEEEREVGLPTDIKSIIRTKLSSKNRNDADRSSLLKILTENKWEEPDENEEDYGYDSGQIRSIISFPMFLLHCLRVFLFKKQKEGFKVNNIEIKEKKMLQIFHESFFQFIKSSGIPRAELVKEFLDLLWLARVQFDKQVIKWVQNEDTERHSIKRLYLNKDALQRRELDTNEGFALLQSMLYHSQQIVTHYWLTPFLYHLTQNNGTKANYNYLRKLDNAMFCSNIQGDLRERSWELIGKDLNNIEYDINVLDKHKGTGYWSYWFYKLDFILWYYRTNFLLFEGFLDQQDQWNEYRMTAKNSVEHISPQNPKDYDDNLVWNEKDSVENKNRKINDFGNLVLLAKNINSEYSNKIFTVKKSEFEAKSKSKRIDSLKSALIFEHRIWSWEKCQAHREKMKDLFNKYLLETRSSNNNLN
19	VC1765	Labilibaculum	Labilibaculum antarcticum	>BAX80837.1 restriction endonuclease subunit R [Labilibaculum antarcticum]	MATGIHTELTFEAAIEASLLENGGYTKGHSTDFDVDLGMFPVYVIEFLKASQPKEWEKINNIHKSDVEKKVIQRLIKELDLRGTLDVLRNGFIDYGVKFKMAFFRPESTLNPESEILYRKNHLSVTRQLYYERQGNNSLDMVLSLNGLPIATIELKNQFSGQNVNNAKKQYAYDRESKEPIFQFKKRSLVHFAVDTDECFMTTRLSGKKTRYLPFNLGYRNGAGNPPNKEGYRTAYLWEYVFAKDSFMDIIAKFLHLNVEEFELNGIKKKKETMIFPRFHQMEVVRKLTHDARVKGAGTNYLIQHSAGSGKSNSIAWLSYRLSSLHNSSNGRVFDSVIVITDRRVLDDQLQKTIYQFDHKDGVVQKIDKDSQQLADAIEAGSNIIITTLQKFPFILDKIGELPSRKYAVIIDEAHSSQGGEASKKLKEVLSAKSLEEAAKEELYSGLDQDAEDEIRKSMEARGKQNNLSFFAFTATPKAKTVEVFGTPNAEGLPQPFHLYSMKQAIEEGFILDVLKNYTTYKTYFKLSKEIEDDPNVNKKQAARAIGRFLSLHPHNLAQKTEVMVEHFRQIVSKKIGGKAKAMLVTGSRLHAVRYKEEFDKYIKDKGYNDIKTLVAFSGKVIYDNYPEGVTEVGLNGFKEKELPKKFSSNEYQLLLVADKYQTGFDQPLLHTMYVDKILSGVKCVQTLSRLNRMCEGKEDTFILDFANETETILESFQPYFELTNVKETTDPNHLYDLKGEIEKAQIIWQTEIDNFCNVFFKSAKVLSVKEQGKLNAYVDPAVERFKQLPEENSKEDVLGTEITQENLKHALQSFTRLYSFLTQIMPFSDVDLEKLFTYAKFLLKKLPRINQADRFKLGDEVALEYYRLQKIADQDIVMESQGEYGLDGKSEAGIRLGNKDEDAALSEIIDLLNKRFSTEFAEADKLFFDQIEAELIADQKLSEQARNNTKENFKYGFEEVFMDKLIERMEQNQDIFSKMMDDKEFGGLVRNYMLEKVFSKLNINP
20	VC1769	Labilibaculum	Labilibaculum antarcticum	>WP_096429669.1 class I SAM-dependent DNA methyltransferase [Labilibaculum antarcticum]	MTNVKESANFIWSIADLLRGDYKQSDYGKVILPFTILRRLDCVLEKSKADVLKKSEQVKTMNIQNLDPILNKVAGYNFHNSSLFDFDKLIADPNNIASNLRNYINGFSEDAREIIEQFDFDNQITKLEDANLLFMVLKRFQEIDLHPERISSLEMGYMFEELIRKFAEISNETAGEHFTPREVIRLMVNLLFMNDREILTQKGIVKTIFDCCAGTGGMLSVAEEYLNELNPDARLEVFGQELNPESYAICKSDMLIKGQNPSNIAKGNSLKNIDGAKQKADQFINHKFDYLITNPPFGVKWEKVASEVVSEHESLGHGGRFGAGLPSKSDGSFLFLMSLISKMKPEGSRLAIVFNGSPLFSGSPSSKKNESSIRQWIIENDLLESIIALPNQLFYNTGISTYIWLLNNKKANERKGKVQLINAESFFKKMSKSLGNKRNELSEQHIVDITKIYGDFTENDYCKIFDNTDFGYSKVVVERPLVENGKTVCNKNGEPKADAKLRDSENIPLKEDINKYMQREVLPHVPDAWIDESKTKVGYEINFTKYFYQYQKLRSLDEIRADILALESKVLIKEVMN
20	VC1768	Labilibaculum	Labilibaculum antarcticum	>WP_096429671.1 restriction endonuclease subunit S [Labilibaculum antarcticum]	MKKYENYKDSGIKWIGEIPEHWKVMKMKFVANLKSGSNITSEQINDNGKYPVYGGNGLRGYYHKYTNDGDSVLIGRQGALCGNIKFVSDKFWASEHAVVVYLFEKNHWVWFGKLLEVMNLNQYSQSAAQPGLSVNEIVNLSIPVPILEEQSQIANYLDHKCTQIDELISKKLSLIELLKEERTAVINQAVTKGIDPSVPMQNSGIEWIGETPAHWEVKKLKYILNTTKGFAFKAEMFKDEGIPIIKASDIKNKSVRENVTHYLDESNAHKFKSVKLFEGDILISTVGSTPDVINSAVGQIGRVPLELNGAFLNQNTVRLEISDFSKITGDYLFFLIQNDNYRRYLDLHAHGTANQASLKLVDILRFDAVIPTLDEQVEIVDFIRREENRIVTLGKKINKEITLMKEYKTTLISEVVTGKVDVRDEIIN
20	VC1767	Labilibaculum	Labilibaculum antarcticum	>WP_096429674.1 DUF262 domain-containing protein [Labilibaculum antarcticum]	MCEDQDTISVGTASFKSILSLCSENTMEIPEYQRPYVWSQEKVDELLGDIKDFYYDDQMVKRGANSNYYMGALLLHQKEDKRLQIIDGQQRITTLLLLDHALNADESVLSQANGNLKLNFDSPLSKKNILSNYAFVQSDKSFLKTEDYKNLLDHLVFTIIISTSEDDAFTFFETQNNRGVKLSPVDYLKSYHLRELKSDEDKQKVFAKQWDKDNQNQFLNLLFTKFVWRARKWRGKNLFYENQDFILNEFQKQTHSANGSVQLFPNRINSLANSLSYSVESGMAVHTSPISIQTSAENYPFSIRQPIEKGLAFFLFTQKYAAVYKYIFEQEHLHDKELNEALCFYREVYYRHSVYLKELFKLCLVMYYDKFGSQQINDFALWLDYLLGSYRIHQKSIVAQTPIKMLRDDMSENLLDVIDRAYLPQEVFTFLKNVTDHWKYRELNFKSEYGVQAQYKNQLLAYYKPDDQDKDLSNKLKWINDFITNRK
20	VC1766	Labilibaculum	Labilibaculum antarcticum	>WP_096429675.1 DUF262 domain-containing protein [Labilibaculum antarcticum]	MILSQIENKPLDIKSELVTLQSYTERNSFFNIPIYQRLYVWNEVQINTLLWDLHNAINEKSYYLGGIMLSKNTDNYDLIDGQQRFTTLWLIGYVLKNALSDFLYFIENKEKRGRITFSIRDFANEYFQNPSQQVFSDKDAEQELQPVTEALKTITRFFEENNISEEEKEKLSEFIFKKVQLIATTIPPSTDENRLFEVMNNRGVQLQHHEILKGELLNEIKFDEDYFVYAKLWEACSLMDEYIEKNIKEVAGLSWKELTFSSDEEEREVGLPTDIKSIIRTKLSSKNRNDADRSSLLKILTENKWEEPDENEEDYGYDSGQIRSIISFPMFLLHCLRVFLFKKQKEGFKVNNIEIKEKKMLQIFHESFFQFIKSSGIPRAELVKEFLDLLWLARVQFDKQVIKWVQNEDTERHSIKRLYLNKDALQRRELDTNEGFALLQSMLYHSQQIVTHYWLTPFLYHLTQNNGTKANYNYLRKLDNAMFCSNIQGDLRERSWELIGKDLNNIEYDINVLDKHKGTGYWSYWFYKLDFILWYYRTNFLLFEGFLDQQDQWNEYRMTAKNSVEHISPQNPKDYDDNLVWNEKDSVENKNRKINDFGNLVLLAKNINSEYSNKIFTVKKSEFEAKSKSKRIDSLKSALIFEHRIWSWEKCQAHREKMKDLFNKYLLETRSSNNNLN
20	VC1765	Labilibaculum	Labilibaculum antarcticum	>WP_096429676.1 type I restriction endonuclease [Labilibaculum antarcticum]	MATGIHTELTFEAAIEASLLENGGYTKGHSTDFDVDLGMFPVYVIEFLKASQPKEWEKINNIHKSDVEKKVIQRLIKELDLRGTLDVLRNGFIDYGVKFKMAFFRPESTLNPESEILYRKNHLSVTRQLYYERQGNNSLDMVLSLNGLPIATIELKNQFSGQNVNNAKKQYAYDRESKEPIFQFKKRSLVHFAVDTDECFMTTRLSGKKTRYLPFNLGYRNGAGNPPNKEGYRTAYLWEYVFAKDSFMDIIAKFLHLNVEEFELNGIKKKKETMIFPRFHQMEVVRKLTHDARVKGAGTNYLIQHSAGSGKSNSIAWLSYRLSSLHNSSNGRVFDSVIVITDRRVLDDQLQKTIYQFDHKDGVVQKIDKDSQQLADAIEAGSNIIITTLQKFPFILDKIGELPSRKYAVIIDEAHSSQGGEASKKLKEVLSAKSLEEAAKEELYSGLDQDAEDEIRKSMEARGKQNNLSFFAFTATPKAKTVEVFGTPNAEGLPQPFHLYSMKQAIEEGFILDVLKNYTTYKTYFKLSKEIEDDPNVNKKQAARAIGRFLSLHPHNLAQKTEVMVEHFRQIVSKKIGGKAKAMLVTGSRLHAVRYKEEFDKYIKDKGYNDIKTLVAFSGKVIYDNYPEGVTEVGLNGFKEKELPKKFSSNEYQLLLVADKYQTGFDQPLLHTMYVDKILSGVKCVQTLSRLNRMCEGKEDTFILDFANETETILESFQPYFELTNVKETTDPNHLYDLKGEIEKAQIIWQTEIDNFCNVFFKSAKVLSVKEQGKLNAYVDPAVERFKQLPEENSKEDVLGTEITQENLKHALQSFTRLYSFLTQIMPFSDVDLEKLFTYAKFLLKKLPRINQADRFKLGDEVALEYYRLQKIADQDIVMESQGEYGLDGKSEAGIRLGNKDEDAALSEIIDLLNKRFSTEFAEADKLFFDQIEAELIADQKLSEQARNNTKENFKYGFEEVFMDKLIERMEQNQDIFSKMMDDKEFGGLVRNYMLEKVFSKLNINP
21	VC1769	Marinobacter	Marinobacter adhaerens HP15	>ADP97342.1 type I restriction-modification system, methyltransferase subunit [Marinobacter adhaerens HP15]	MDHSAHNKLVSFIWNIADDCLRDVYVRGKYRDVILPMVVLRRLDTLLMPTKEAVLEEVRFQKEEMDATELDPAPLKAASGYVFYNVSKWTLTSLYNTATNNRQILLANFEEYLKGFSPNVQEIIECFELKSKIQHMAHKDVLLDVVEKFVSPKINLTPKDALDPDGYKLPGLSNLGMGYVFEELIRKFNEENNEEAGEHFTPREVIELMTHLVFDPIKDDLPLTLTVYDPACGSGGMLTESQNFIEEKYPSDNRDIYLYGKEINDETYAICKSDMMIKGNNPENIKVGSTLSTDEFASDRFDFMLSNPPYGKSWASEQKHIKDGSDVIDPRFKIQLKDYWGNEEDCDATPRSSDGQLLFLMEMVSKMKDPATGSKGSRIASVHNGSSLFTGDAGGGESNIRRYLIENDWLEAIVQLPNNLFYNTGITTYIWVLNNNKPANRRGKVQLIDASLLYRKLRKNLGNKNCEFAPDHIEQITRTYLDCTAIERELDANNDPVGIASQVFRNEDFGYHKVTIERPDRRKAQFSEERIAGLRFDKQISEVMEHLYAEHGDKVYDSTGHGKDNKQSFLKSIEKPVMAWCDDNDISLNTKAKTKLLDVKRWASLKAIYETARELMAAIGQDEFDDFNQFKKQVDTELKARKLKLSATEKNAILNAISWYDETAEKVVKKVVKLNGDKLDELLHRYDCSAEQLPDYGLYPTGKANEYITFESSSDLRDSESIALLKDGEKQGIHGYFLAEVKPHVEEAWINLDSTKIGYEISFNKYFYRHKPLRSLEEVAQDIISLEQKAEGLIAQILGVDVEQVQG
21	VC1768	Marinobacter	Marinobacter adhaerens HP15	>ADP97343.1 type I site-specific restriction-modification system, S subunit [Marinobacter adhaerens HP15]	MLNVHQLHKYEAYKDSGADWLGMIPINWTSKKFKYLARVKKGKVPKRIVSENRSGLPPYLSMEYLRGAEANQFVEDRDAIVVSDGSILLLWDGSNAGEFVVGRGGVVSSTLAAIDFFSVDRKFAWYACQVTEIELRSTTVGMGIPHVDGEQLKNSFLAIPSLDEQSLIAKFLDKKTTQIDEAIAIKEQQIVLLKERKQIIIQKAVTQGLDPTVPMKLSGVDWIGEIPKHWEVVRFKNLFSQSRLPVRIGDGVVTSYRDGQVTLRTNRRLEGYTEAIIEGGYQGIRKGQLVLNSMDAFEGAIGVSDSDGKCTPEYVICDPNRGGISQYYFAYLLREMALGKYIQVICNAVRQRAVRIRYNNLAPRFMVVPPESEQEEIVKFIESEKVKIGDGIDHLQSQIEKLKEYKTTLINSAVTGKIKITPDMVEA
21	VC1767	Marinobacter	Marinobacter adhaerens HP15	>ADP97344.1 protein containing DUF262 [Marinobacter adhaerens HP15]	MFPSHSAASDAIATSDGATVTGELTIPEYQRPYCWQDKQLHGLLLDIESHVARKTDGNVELSYYLGSLILHQDNGKLNIIDGQQRITTLALMACLIDPGLPLVEDLVYEHPTGQQQIKHNLKWLRDRLDRVRNWVDFNKLQFTLVITQSEDDAYRFFETQNTGGVRLGGPDIIKAHHLRAVETLHQPQFARQWEAMGSLDSTVSALLKGRYWQGVKPRELPSHNQQKRIRDCIVLELAQETGEGDDIAYGRIRRQIGLAGDVSQQADQQGYEVRQPLNAGINSIRYLAYFQALHKRYWRQPDLPHLAGYQQFVGWLKGLEGCGYLEKLYEACLLLYISQFGENQLDLAARKLFRVVYARRVSNQKSVRENSIPAFIKEQPVLDWIAASYTPDQVFAFLDAFKLTVDPSNLDKNSVKRRFVERVCKEFGLDLEAGQYEKAFAAALNQKITGVQG
21	VC1766	Marinobacter	Marinobacter adhaerens HP15	>ADP97345.1 protein containing DUF262 [Marinobacter adhaerens HP15]	MTAVAEHQVNTEVLTLKNVSDKEVGFVIPSYQRPYVWRDEDVIKLFDDIREAFVTDEPQYFIGSVLSAVRVEEGTRIYELIDGQQRTTTLMLLSLAFKAAEVQSELAEASILGDQPRLSFEIRDAVRNLLGSYAGLERMTRPGPDAIQNDAYLTHLDANLRVLKQQVATLREDNDFDLEAFADYVYRNVSWVNNIVPESMDLNRLFASMNTAGIQLEPVDLLKAKLFRKITTDKALYRVIWQACEHMENYFERNLRQLFPNANWNAIEYKDLKAYKGKIIEGKAGETEDIQGEESGKTLLQLLDEVKAGDEPDNLTPKMEEDTQEGIEDETVYCRSIVGFELLLIHALRVFCVRNQWPDIEARIKASNLMACFDCLLEKDESTIKQFVELLWQVRYQFDTWVMKWAEHDDQPDPQLRLTNISRSQSNGKYYINRSAKDLGSLVQLQAVRNFTGDRSAHYWLTALLAQLVEKPEMDSEQVLYVLEKLDNQLSLTTETQKEASFKIARGEFPATLGWAYMEAHLNSAKGTSFEHYWFQKLEYLLWKQGDHSDEKLKRYRITSKNSVEHVHPQNEEYKNAMPKGSLDAFGNLVLLSPGENSSYSNQTVGKKREDFKDKPRYDSLKLKAIFEVYDDAGGEWGEEQIALHQKRMTALLENHYRHGGEHGQPNQ
21	VC1765	Marinobacter	Marinobacter adhaerens HP15	>ADP97346.1 type III restriction enzyme, res subunit [Marinobacter adhaerens HP15]	MVSQTNEQALEAAIERALTGLTTEAVKQAGKVKETPADDLVANNGFQLGLPYDFNAQYAIDEKLFWRFLEQTQGKELAKLKKHNSTDWDRKLLERYDRLIKKHGILHLLKKGLAVDDAHFHLMYPAPLASSSEKVKQNYAANIFSCTRQVRYSLANPLQEIDMVLFLNGIPLVTMELKNAWTGQTARYHGQKQYRENRDTNQPLLNFARCLVHMAVDTDEVYMTTKLNGKSTFFLPFNKGHNHGKGNPPNPHGHKSSYLWEEVFTKDSLVNIIQHFVRLDGSSKDPLRKRTLFFPRYHQMDVVRKLVAHAEDHGVGHTYLIQHSAGSGKSNSITWAAYQLIETYPKNDAAAGGKDQDQPLFDSVIVVTDRRLLDKQIRENIKEFSEVKNIVAPAFKSSELKSALESGKKIIITTIQKFPFIVEGIEDLGDKRFAVIIDEAHSSQSGSAHDNMNRAMGQEDDEDEQDKILKAMRSRKMRGNASYMAFTATPKNTTFEKFGEKQDDGTFREFHLYSMKQAIEEGFILDVLANYTTYKSYYEIEKSIAENPQFDTKKAQKKLRAYVESSQQTINTKAEIMLEHFIPQVVNTKKLKGKAKGMVVTQNIETAIRYHRAISRILEKNGNPFKALVAFSGTKEVDGIEYTEADINGFSENDTKDKFDTDEYRLLVVANKYLTGFDQPKLCAMYVDKKLASVMCVQTLSRLNRAAPKLGKKTEDLFILDFFNTTDDIKTAFDPFYTATSLSGATDVNVLHELKDAMDEVGVYEWHEVEDFVARYFDGEDAQNLSPIIDVAASRFEHELELEDDDKVDFKIKAKQYVKIYGQMAAIMPYEIVAWEKLFWFLKFLIPKLKVKDPDTDAIDELLESVDLSSYGLQRVKLNHSISLDEEESGVDPQNPNPRGALGDGPQEDPLDEIVRTFNERWFQGWTATPEEQKVKFVNIAESIRQHPDFEAKYQNNPDPHNRELAFEKMLKEVMLRRRKDELELYKMFAGDAAFKTAWMQSMQRMVDY
22	VC1769	Marinobacter	Marinobacter adhaerens	>QWV11432.1 type I restriction-modification system subunit M [Marinobacter adhaerens]	MDHSAHNKLVSFIWNIADDCLRDVYVRGKYRDVILPMVVLRRLDTLLMPTKEAVLEEVRFQKEEMDATELDPAPLKAASGYVFYNVSKWTLTSLYNTATNNRQILLANFEEYLKGFSPNVQEIIECFELKSKIQHMAHKDVLLDVVEKFVSPKINLTPKDALDPDGYKLPGLSNLGMGYVFEELIRKFNEENNEEAGEHFTPREVIELMTHLVFDPIKDDLPLTLTVYDPACGSGGMLTESQNFIEEKYPSDNRDIYLYGKEINDETYAICKSDMMIKGNNPENIKVGSTLSTDEFASDRFDFMLSNPPYGKSWASEQKHIKDGSDVIDPRFKIQLKDYWGNEEDCDATPRSSDGQLLFLMEMVSKMKDPATGSKGSRIASVHNGSSLFTGDAGGGESNIRRYLIENDWLEAIVQLPNNLFYNTGITTYIWVLNNNKPANRRGKVQLIDASLLYRKLRKNLGNKNCEFAPDHIEQITRTYLDCTAIERELDANNDPVGIASQVFRNEDFGYHKVTIERPDRRKAQFSEERIAGLRFDKQISEVMEHLYAEHGDKVYDSTGHGKDNKQSFLKSIEKPVMAWCDDNDISLNTKAKTKLLDVKRWASLKAIYETARELMAAIGQDEFDDFNQFKKQVDTELKARKLKLSATEKNAILNAISWYDETAEKVVKKVVKLNGDKLDELLHRYDCSAEQLPDYGLYPTGKANEYITFESSSDLRDSESIALLKDGEKQGIHGYFLAEVKPHVEEAWINLDSTKIGYEISFNKYFYRHKPLRSLEEVAQDIISLEQKAEGLIAQILGVDVEQVQG
22	VC1768	Marinobacter	Marinobacter adhaerens	>QWV11433.1 restriction endonuclease subunit S [Marinobacter adhaerens]	MLNVHQLHKYEAYKDSGADWLGMIPINWTSKKFKYLARVKKGKVPKRIVSENRSGLPPYLSMEYLRGAEANQFVEDRDAIVVSDGSILLLWDGSNAGEFVVGRGGVVSSTLAAIDFFSVDRKFAWYACQVTEIELRSTTVGMGIPHVDGEQLKNSFLAIPSLDEQSLIAKFLDKKTTQIDEAIAIKEQQIVLLKERKQIIIQKAVTQGLDPTVPMKLSGVDWIGEIPKHWEVVRFKNLFSQSRLPVRIGDGVVTSYRDGQVTLRTNRRLEGYTEAIIEGGYQGIRKGQLVLNSMDAFEGAIGVSDSDGKCTPEYVICDPNRGGISQYYFAYLLREMALGKYIQVICNAVRQRAVRIRYNNLAPRFMVVPPESEQEEIVKFIESEKVKIGDGIDHLQSQIEKLKEYKTTLINSAVTGKIKITPDMVEA
22	VC1767	Marinobacter	Marinobacter adhaerens	>QWV11434.1 DUF262 domain-containing protein [Marinobacter adhaerens]	MTVQVATCSAAQLFSGCLFPSHSAASDAIATSDGATVTGELTIPEYQRPYCWQDKQLHGLLLDIESHVARKTDGNVELSYYLGSLILHQDNGKLNIIDGQQRITTLALMACLIDPGLPLVEDLVYEHPTGQQQIKHNLKWLRDRLDRVRNWVDFNKLQFTLVITQSEDDAYRFFETQNTGGVRLGGPDIIKAHHLRAVETLHQPQFARQWEAMGSLDSTVSALLKGRYWQGVKPRELPSHNQQKRIRDCIVLELAQETGEGDDIAYGRIRRQIGLAGDVSQQADQQGYEVRQPLNAGINSIRYLAYFQALHKRYWRQPDLPHLAGYQQFVGWLKGLEGCGYLEKLYEACLLLYISQFGENQLDLAARKLFRVVYARRVSNQKSVRENSIPAFIKEQPVLDWIAASYTPDQVFAFLDAFKLTVDPSNLDKNSVKRRFVERVCKEFGLDLEAGQYEKAFAAALNQKITGVQG
22	VC1766	Marinobacter	Marinobacter adhaerens	>QWV11435.1 DUF262 domain-containing HNH endonuclease family protein [Marinobacter adhaerens]	MTAVAEHQVNTEVLTLKNVSDKEVGFVIPSYQRPYVWRDEDVIKLFDDIREAFVTDEPQYFIGSVLSAVRVEEGTRIYELIDGQQRTTTLMLLSLAFKAAEVQSELAEASILGDQPRLSFEIRDAVRNLLGSYAGLERMTRPGPDAIQNDAYLTHLDANLRVLKQQVATLREDNDFDLEAFADYVYRNVSWVNNIVPESMDLNRLFASMNTAGIQLEPVDLLKAKLFRKITTDKALYRVIWQACEHMENYFERNLRQLFPNANWNAIEYKDLKAYKGKIIEGKAGETEDIQGEESGKTLLQLLDEVKAGDEPDNLTPKMEEDTQEGIEDETVYCRSIVGFELLLIHALRVFCVRNQWPDIEARIKASNLMACFDCLLEKDESTIKQFVELLWQVRYQFDTWVMKWAEHDDQPDPQLRLTNISRSQSNGKYYINRSAKDLGSLVQLQAVRNFTGDRSAHYWLTALLAQLVEKPEMDSEQVLYVLEKLDNQLSLTTETQKEASFKIARGEFPATLGWAYMEAHLNSAKGTSFEHYWFQKLEYLLWKQGDHSDEKLKRYRITSKNSVEHVHPQNEEYKNAMPKGSLDAFGNLVLLSPGENSSYSNQTVGKKREDFKDKPRYDSLKLKAIFEVYDDAGGEWGEEQIALHQKRMTALLENHYRHGGEHGQPNQ
22	VC1765	Marinobacter	Marinobacter adhaerens	>QWV11436.1 type I restriction endonuclease subunit R [Marinobacter adhaerens]	MVSQTNEQALEAAIERALTGLTTEAVKQAGKVKETPADDLVANNGFQLGLPYDFNAQYAIDEKLFWRFLEQTQGKELAKLKKHNSTDWDRKLLERYDRLIKKHGILHLLKKGLAVDDAHFHLMYPAPLASSSEKVKQNYAANIFSCTRQVRYSLANPLQEIDMVLFLNGIPLVTMELKNAWTGQTARYHGQKQYRENRDTNQPLLNFARCLVHMAVDTDEVYMTTKLNGKSTFFLPFNKGHNHGKGNPPNPHGHKSSYLWEEVFTKDSLVNIIQHFVRLDGSSKDPLRKRTLFFPRYHQMDVVRKLVAHAEDHGVGHTYLIQHSAGSGKSNSITWAAYQLIETYPKNDAAAGGKDQDQPLFDSVIVVTDRRLLDKQIRENIKEFSEVKNIVAPAFKSSELKSALESGKKIIITTIQKFPFIVEGIEDLGDKRFAVIIDEAHSSQSGSAHDNMNRAMGQEDDEDEQDKILKAMRSRKMRGNASYMAFTATPKNTTFEKFGEKQDDGTFREFHLYSMKQAIEEGFILDVLANYTTYKSYYEIEKSIAENPQFDTKKAQKKLRAYVESSQQTINTKAEIMLEHFIPQVVNTKKLKGKAKGMVVTQNIETAIRYHRAISRILEKNGNPFKALVAFSGTKEVDGIEYTEADINGFSENDTKDKFDTDEYRLLVVANKYLTGFDQPKLCAMYVDKKLASVMCVQTLSRLNRAAPKLGKKTEDLFILDFFNTTDDIKTAFDPFYTATSLSGATDVNVLHELKDAMDEVGVYEWHEVEDFVARYFDGEDAQNLSPIIDVAASRFEHELELEDDDKVDFKIKAKQYVKIYGQMAAIMPYEIVAWEKLFWFLKFLIPKLKVKDPDTDAIDELLESVDLSSYGLQRVKLNHSISLDEEESGVDPQNPNPRGALGDGPQEDPLDEIVRTFNERWFQGWTATPEEQKVKFVNIAESIRQHPDFEAKYQNNPDPHNRELAFEKMLKEVMLRRRKDELELYKMFAGDAAFKTAWMQSMQRMVDY
23	VC1765	Mesoflavibacter	Mesoflavibacter profundi	>WP_191073146.1 type I restriction endonuclease [Mesoflavibacter profundi]	MSKNTNTKENGFEKHIVDYLVNSNNYVERANSNYNNINCIDEDLLFQFLEKTQAKVLDKLKRYHKDLYKQKIVKRLNDQIKQKGIIEVLRKGIVDGFTDTKLRLFYDKPVSVFNKKANDYYQANIFSVMRQVYFSPKNKKSLDIVTFINGMPIISFELKNELTNQNVKHAIKQYKTDRDPNEELFRLGRMVVNFAVDTEEVWMCTKLEGDSSYFLPFNKGNKNGAGNEPNGGIKTDYLWKEILTKDTLTNILQNYAKLITEDKEYIDAKGKKKVKKTKKLIFPRFHQLNAVSRLLADAQEKGAGQKYLIQHSAGSGKSNSISWLAHQLVGLHDKSGSKTIFDTVIVITDRRVLDKQIRENIKQYQQVKGVVQAITDGSKQLKTALEEGKKIIITTIQKFPHIVEDIGDLPSNNFGIIIDEAHSSLSGQMARKLNETLAKVSDEEQLQSDLENYDETEDNEVTGEDFIRAIVKARKLLPNASYFAFTATPKNKTLELFGEPFEQDGKTKYKAFHLYSMKQAIEEGFIKDVLLNYTTYQSFYALLKKIEDDPEYDKKKAQKKLKAYVEGHDHAIKKKSILMINHFIDNVVKKNKMGNKAKAMMVTSSRAKAVQYKHAFDAYLKSINSPYKAIVGFSGEIDGETESSLNGFPSGNIPEEFEKDEYKFLLVANKFQTGFDQPLLHTMYVDKKLGGVNAVQTLSRLNRSHPLKTDTFVLDFANSSEDIEKAFKPYFENTILGEATDPNKLFDLQDALDSYQVYSREQVEKFSNKILANVTVDQLHDILDQSSVVFREDLEEEQQADFRAKVKTYVRLYIFLSQIVDFENAYLERLYIFLNHLQSKLGTDAEPDFSQGVLDNIDMDSYRLQLEATTNIAMEQGEDLQPIPTEMRGGTSDPEIDQLSNIIKTFNDRYGTEFEDADKVRQMAESVVNGVAKNKDMLNSIEHSDEQNARITSDKLAQDELLKHVTTNFDFYKVINDNEEAKEEFNTMVFNMVKEMLRKSL
23	VC1766	Mesoflavibacter	Mesoflavibacter profundi	>WP_191073147.1 DUF262 domain-containing protein [Mesoflavibacter profundi]	MDSIVSNLTDIKSIVAQEFEFNIPIYQRLYVWTEEQVKTLFEDLLTAYKADKDIYYIGGVITVNNENSDKLYDLVDGQQRFTTLWLLSNELGGNLEPFTYKNGELRLKFAIRQNVTDYFNNIGNAEHSSSNDSKDYSDLLKIGKARNQINQLILQHLEDEEEKIKFSNYIFEKVKMVLTDVPKTTDLNKLFEALNNRGEQLAHHEILKARLLNYIKNVEKRNQYAKLWQVCSVMDNYLERVIALEIGSSKDVAHIYHNGFHINDVLNLFESSNPQTTLMLSDVLEHPEQYEDIATSIKDNITHHPESNEDEFEPVRSILSFPQLLLHTLRIFLFKNDDEDILRINEKELLETFDKHLLKSEIINEKFVVKFFKTLFKVRYCFDRYVIKWITVLEDKEEHGIKDIYKQNQKKGGWTYYLRRLNKDSLNGMALLQSILYHSQQNTTQYWLTPFLYWMIDEKPSFNDAYYWLRQLDNTLFSSNTEHISLPERTINSMEDFLDVECDAETVFGTLENLNNSGVSFPHYWFYKIEFILWYYRGQLDKEDEWSNYKMTARNSIEHIGPQNPRDPRDKVCIETLDTMGNLVLVTRSINSEYSDKAYGVKRSMFENKKVKGSIDSLKSDLIYNEDVWNDEKAKEHFEKIMVLLNDYFHDHNLN
23	VC1767	Mesoflavibacter	Mesoflavibacter profundi	>WP_191073148.1 DUF262 domain-containing protein [Mesoflavibacter profundi]	MIQVNTYRFFDLYERFPNLVVPDYQRAYTWDVAKVQELLQDWEEYIASSPKQTYYMGSVLLFANTKDANFQIIDGQQRLTTLALIYYQLYGSLLKGQNVQYNQSVSGFNIAKNLNFAKQSIARLEKLKDSKIFHKLEFTVIVSDNQDHAFAFFDSQNNRGVSLGVDDYLKAYHLRALPEKLQEQKAKSWEDITFKARKEDNHLLDLKHLFNEILFKVRQWKGQSHFPYPNKTEVLTEFQKNTYSTETKNAFRLFPNNNNMRYHQLEYTENGVLLVSAEKPLAKKDYPFAIRQPIYKGQNFFDYTDKYHAIFRFLFNTKEQKSLEIEKALLFYNALYTKDMSEYLRYYMQMCLVAYYDNFKEEQFFKAIQYFDYYLGAIRLEKYYVRQEAIKNSLKNASNSLLDVICSAYLPNEVFSFINQAKPTENIYINNGFLNGKKEVKNNVIDRYIERLCEYYNKDVDNRLIEVKSRKQWIA
23	VC1768	Mesoflavibacter	Mesoflavibacter profundi	>WP_191073149.1 restriction endonuclease subunit S [Mesoflavibacter profundi]	MSKVKYQSYKPSKTIWLDQIPEHWQETDLRMLFSDNKVKNLGLVEKNLLSLSYGKLKRKDIDNATGLVPASFEGYQIIDEGYIVLRFTDLQNDKKSLRVGYANERGIITSAYIGLAPKTDLDSKYYYYLLHYLDKFKYYYNLGGGVRQSLSYKDFGRETILVPSDEEQTTIANFLDYKTEKINRFITKKKQLIELLNEQKAAIINQAVTKGINPNVPMKDSGIEWLGEIPEHWKTTKLIGVSNFVRGNSSFKKDELLSNGNYVALQYGKTYKIDEVDKNFQFYVNDEFYKDSQVVNKGDVIIVSTSETIEDLGHSAFYNRTDIGLLGGEQMLLKPNKKIDGKYLYYSSKVFTKELRKYSTGVKVFRFNINDLKTIYTSIPPIEEQIKISEYIQSELNTVTKTITTIEKEITLVEEYKTALIAEAVTGKIDVRDFKLPTEETPLAMVAEEASNYKKEVN
23	VC1769	Mesoflavibacter	Mesoflavibacter profundi	>WP_191073150.1 class I SAM-dependent DNA methyltransferase [Mesoflavibacter profundi]	MNLDTQSLQPIINFIWTVADDVLINKYLENQYQDVILPMTVLRRLDLALEPTKDQVLKTHKEFKSKIDNLLGLLTSKEHGSGLAFYNTSPYTMKKLLDDPKNIDSNFEDYLNGFSENVQDIISKFKFRNQLETLENGGITFSLIEKFCNPKIELRPEKISPMAMGYMFEDLIRRFNEKTNAAAGRHFTPREIIELMTHLVYLPVKDQIQNGTFLVYDPCAGSGAMLTQSKKYATNPDGEIKSKATFHLYGQENTGEMYATCKSDMLLKNEDPDKIKFGSTLSEYGFDPNLKFNFMLTNPPYGTSWKQDIENLNVGTGKKVEINDRRFNLPIKNFKGELEETCLTSRSNDGQLMFMLHMLSKMKDPKDGGSRIASIHNGSALFTGDAGSGESGIRQYILENDLLECIIQLPNDMFYNTGIATYIWILSNVKEEKRKGKVQLINASSKEIFSQNMRKPLGDKRVELKPNHIIDIQNLYFEFEENKYSKIFDNEDFGFYQITTHQPEIDGKGNIVKDSKGKPKSDKELKDSENVPLKENIDDYFAREVLPFAENAWYDKKKMKVGYHIPFTKYFYEYEPLRNLEQIEKDIMALENETDGLLKEIVS
24	VC1765	Ornithobacterium	Ornithobacterium rhinotracheale	>UOH78574.1 type I restriction endonuclease [Ornithobacterium rhinotracheale]	MATKTNEQALERCIEKALTGFCVEEIGENQLAEPRSLYRAGNGFYVGNKNDYDPNFAIDKNRFWHFLENTQSEELEKLQRDTDWRRKILERLDRTIKKYGVLYVLKKGLRIDDAHLIFMYQLPMASSSQTVKENFERNEFSVTRQVHYNLENKLESIDMVIFLNGLPIATLELKNPWTHQTARVNAIKQYKNDRDIRQPLLQFGRCLVHFAVDTDEVYMCTKLNGKNSYFLPFNKGSLNHGKGNPPNKNGHKTAYSWEEVLTRESLANIIQHFIHFKGKPNDPLSSKTLIFPRYHQLNVVRKLIKDIAENGIGKTYLIQHSAGSGKSNSITWAAYQFIEIYPENENLPGAKSTTEPLFDSVIVVTDRRLLDKQLRDNIKEFSEVKNIVAPAYSSSELKDSLESGKRIIITTIQKFPYIVDGIANLSNKRFAVLIDEAHSSQSGTAAGKMNQAIGAEDNEEEDYQDKVLKAIQARKMKGNASYFAFTATPKNTTLERFGTKQPDGTFSPFDLYSMKQAIEEGFILDVLSNYTTYKSYYEIEKSIEDNPWFDTAKAQKKLKRFVEKHNQTITTKAKIMMKHFLNKVYNAKKLKGKAKAMVVTQDIESAIRYYKALNEILKSKGNPFKIAIAFSGEKTVDGVEYTEAALNGFSESETKDYFDKDEYRILVVANKYLTGFDQPKLSCMYIDKRLRGVLAVQALSRLNRSSEKLGKKTEDLFILDFYNEVEDIKSSFDPFYTSTSLSKATDVNVLHELESALNGVGVYELDEVEDFINKYFAGEDAQYLSPIIDTAAERFNHELELEEDEKKDFKVKAKQFVKIYGQMAAIIPFEVISWERLFWFLKFLIPKLIVRTKEDDLIDEILESVDLSTYGIERTKLNYKIGLDDSNSEVDPQNSNPRGVQNETNEKNALDEIIKVFNERYFQQWDKAPEDQKETMIKISEQIKNHSDFIDKVVKNNDVQNKDLAYRLLTDIVMKNRRKDEIDLYKLYAKDAAFNEAFVDVLKKLSGVF
24	VC1766	Ornithobacterium	Ornithobacterium rhinotracheale	>UOH78575.1 DUF262 domain-containing HNH endonuclease family protein [Ornithobacterium rhinotracheale]	MSNQTSKPTMIPIADLFSEKESKYYSIPIYQRNYAWTEKEIIQLMQDLNDVFEKNEKEKKNGKNNEKKYFLGTLVVSEKEEYYEVIDGQQRLTTLFVLLAVLSKHTDVTSDSEKSLDLKKLKFLARDRSNETLDKISQKDFDAHKESEKDSIIHAYEMIEKYIKNNISCISNFKDFLFKNVQILRVAVPHDTDLNHYFEIMNTRGEQLEKHEILKARMMNCLSNDKDASEAFNKIWEACSDMGRYVQYGFEPNERKNIFGETWNELNLKNIFIQTKENQSEGTENTGTKSETKENIANIIQSHEVGDIKSNSEDKDAERFESIIDFPNFLLHVLQIQNKQENNNQEKNQENISLDDKNLLEAFESHLGKKENKEEFVKQFACNLLKARFLFDKYIIKREYTSESNDWSLKCMIIYKNKKNIQVNYTNTFGDENKRIIMIQSMFQVSYTTQNYKYWLNGALDYLMNPESNLEGSSFLNYLENLAKSIFYQRFMSDFPKDYYDIIYKIEDKKDENNTIDKNKLNRGTAVENFIFNYLDYILWVFKEKNIDELNKNLSNFNNFEFTYRSSVEHYYPQHPINGNTLDTNTLNEFGNLCLISPSNNSKLSNYMPIAKKEHYTKNTKQESLKQQLMMSEKEWGIEQIKQHTEWMIQLFKEFNNNSHGN
24	VC1767	Ornithobacterium	Ornithobacterium rhinotracheale	>UOH78576.1 DUF262 domain-containing protein [Ornithobacterium rhinotracheale]	MSGTYSTEVAEVINISALLQTENIQIPTYQRPYKWSVQNVNQLIDDILFSKEKSAYRLGTIVFHKEEREGKKILNIVDGQQRFITVLLIALALNQKENQEDKLSKKIEFYSKNIDFSNKISQYNIKYNYDEIQRRIGEFDKKEIDFFFEKCEFVKVEIDDVSEAFQFFDSQNARGKDLEPHDLLKAYHLRALSYETKDEKIIKNIVKEWESVEDVELRVLFSDYLFRIKNWSQGKSARFFTKQEIHVFKGINLHEEISYPYAAMHKIAHFFTDDYNLSFYRNIDKQYRQYPFQIDQPIINGKRFFESIAYYLKMKNHLKEVLKKHHEEIYAILEDYPERYYIGDKYVRNLFDCALLYYWDRFGEVDIKKMIVKTFAWAYKLRLEYFAVQRASMDNYARQNLKIFNLIKYAIFHDEVLNNMNVMPTTYVNKADKRKEIQKMMEKLNYLKKDEQSNK
24	VC1768	Ornithobacterium	Ornithobacterium rhinotracheale	>UOH78577.1 restriction endonuclease subunit S [Ornithobacterium rhinotracheale]	MSTGLKKYSQYKDSGVEWLGQIPAHWEFFKMKYCLTERNIKGFPEEEPLCATQSQGVIPQSIYGKRIVEAIKNLEQQKLVKKGDFVISLRSFQGGIEYSNHQGIISAAYIILCPNDNRFSKYYKYLFKSHSFIQLLKSFVTGIREGQNINYSELKNEFIIVPPLEEQQAIADFLDRKTQQIERVIAQKEKMIALLKERKQIIIQQAVTKGLNPDVPLKDSGVEWLGQIPAHWKFIKTKFLAKLNPNFSDKSLLSNVQVNFVPMECLRNGKIEKRISTYENVCNYTSFKNNDVLMAKVTPCFENGNIAIANDLENGFGFGTSEIFVFRVVDKSLLNIFLFYYFQNNRFKQYAISTMTGTAGLKRVSPTIIDNKIPLPPLEEQQAISDFLDNQSAKIDNAINLQQQQIERLRELKTSLIDSAVTGKIKVY
24	VC1769	Ornithobacterium	Ornithobacterium rhinotracheale	>UOH78578.1 type I restriction-modification system subunit M [Ornithobacterium rhinotracheale]	MNPIDHNKIVSFIWSIADDCLRDVYVRGKYRDVILPMVVLRRLDALLETTKGKVMEEMKFQKEDVGLTEWDESSLQDASGYVFYNTSEWTLQKLYNTATNSQQILLANFEDYLNGFSPNVQEIIDKFNLKNQIRHMAQKDVLLDVLEKFTSPKINLTPLEKEDPDGRKLPPLTNLGMGYVFEELIRKFNEENNEEAGEHFTPREVIKLMTHIVFEPIKDDLDKVITIYDPACGSGGMLTEAQNFIKSEEGEIRALNTDIFLYGKEINDETYAICKSDMMIKGNDPSNIRVGSTLATDEFAGEKFNFMFSNPPYGKSWSGDQKYIKDGNQVIDERFIVKLKNYWGNLEECDATPRSSDGQLLFLMEMVNKMKSLKDNPKGSRVASVHNGSSLFTGDAGGGESNIRRYIIENDWLDCIVQLPNNLFYNTGITTYIWFLNNNKPAERKGKVILIDASQRYAKLRKNLGNKNCELAPEHIQEIQEAYLNFATIERKNEEEIAAKIFKNSDFGYYKVNIERPARLKAQLSAEKVESLRYEKTLAEPMQWAYETYGEKVYTELKNIERELLDWCEKNDIDLTNKKKKQLIAPATWSKQKKILDTASLLWQKIGDAVYSDFNLFKSEVEKTLKKENIKLSAAEKNQIYNAVSWYDETAEKVIAKKQKLEGDKLEQLLDYLGCTKEDLPDYGYYPTQKKGEYITYESQTDLRDSETIPLNQEIHDYFLREVKPYVEEAWIDLSKTKIGYEISFNKYFYQHKALRSIEEVNQDILALEQESDGLIAEILNI
25	VC1769	Ornithobacterium	Ornithobacterium rhinotracheale	>WP_153828063.1 class I SAM-dependent DNA methyltransferase [Ornithobacterium rhinotracheale]	MNPIDHNKIVSFIWSIADDCLRDVYVRGKYRDVILPMVVLRRLDALLETTKGKVMEEMKFQKEDVGLTEWDESSLQDASGYVFYNTSEWTLQKLYNTATNSQQILLANFEDYLNGFSPNVQEIIDKFNLKNQIRHMAQKDVLLDVLEKFTSPKINLTPLEKEDPDGRKLPPLTNLGMGYVFEELIRKFNEENNEEAGEHFTPREVIKLMTHIVFEPIKDDLDKVITIYDPACGSGGMLTEAQNFIKSEEGEIRALNTDIFLYGKEINDETYAICKSDMMIKGNDPSNIRVGSTLATDEFAGEKFNFMFSNPPYGKSWSGDQKYIKDGNQVIDERFIVKLKNYWGNLEECDATPRSSDGQLLFLMEMVNKMKSLKDNPKGSRVASVHNGSSLFTGDAGGGESNIRRYIIENDWLDCIVQLPNNLFYNTGITTYIWFLNNNKPAERKGKVILIDASQRYAKLRKNLGNKNCELAPEHIQEIQEAYLNFATIERKNEEEIAAKIFKNSDFGYYKVNIERPARLKAQLSAEKVESLRYEKTLAEPMQWAYETYGEKVYTELKNIERELLDWCEKNDIDLTNKKKKQLIAPATWSKQKKILDTASLLWQKIGDAVYSDFNLFKSEVEKTLKKENIKLSAAEKNQIYNAVSWYDETAEKVIAKKQKLEGDKLEQLLDYLGCTKEDLPDYGYYPTQKKGEYITYESQTDLRDSETIPLNQEIHDYFLREVKPYVEEAWIDLSKTKIGYEISFNKYFYQHKALRSIEEVNQDILALEQESDGLIAEILNI
25	VC1768	Ornithobacterium	Ornithobacterium rhinotracheale	>WP_153828064.1 restriction endonuclease subunit S [Ornithobacterium rhinotracheale]	MSTGLKKYSQYKDSGVEWLGQIPAHWEFFKMKYCLTERNIKGFPEEEPLCATQSQGVIPQSIYGKRIVEAIKNLEQQKLVKKGDFVISLRSFQGGIEYSNHQGIISAAYIILCPNDNRFSKYYKYLFKSHSFIQLLKSFVTGIREGQNINYSELKNEFIIVPPLEEQQAIADFLDRKTQQIERVIAQKEKMIALLKERKQIIIQQAVTKGLNPDVPLKDSGVEWLGQIPAHWKFIKTKFLAKLNPNFSDKSLLSNVQVNFVPMECLRNGKIEKRISTYENVCNYTSFKNNDVLMAKVTPCFENGNIAIANDLENGFGFGTSEIFVFRVVDKSLLNIFLFYYFQNNRFKQYAISTMTGTAGLKRVSPTIIDNKIPLPPLEEQQAISDFLDNQSAKIDNAINLQQQQIERLRELKTSLIDSAVTGKIKVY
25	VC1767	Ornithobacterium	Ornithobacterium rhinotracheale	>WP_153828065.1 DUF262 domain-containing protein [Ornithobacterium rhinotracheale]	MSGTYSTEVAEVINISALLQTENIQIPTYQRPYKWSVQNVNQLIDDILFSKEKSAYRLGTIVFHKEEREGKKILNIVDGQQRFITVLLIALALNQKENQEDKLSKKIEFYSKNIDFSNKISQYNIKYNYDEIQRRIGEFDKKEIDFFFEKCEFVKVEIDDVSEAFQFFDSQNARGKDLEPHDLLKAYHLRALSYETKDEKIIKNIVKEWESVEDVELRVLFSDYLFRIKNWSQGKSARFFTKQEIHVFKGINLHEEISYPYAAMHKIAHFFTDDYNLSFYRNIDKQYRQYPFQIDQPIINGKRFFESIAYYLKMKNHLKEVLKKHHEEIYAILEDYPERYYIGDKYVRNLFDCALLYYWDRFGEVDIKKMIVKTFAWAYKLRLEYFAVQRASMDNYARQNLKIFNLIKYAIFHDEVLNNMNVMPTTYVNKADKRKEIQKMMEKLNYLKKDEQSNK
25	VC1766	Ornithobacterium	Ornithobacterium rhinotracheale	>WP_153828066.1 DUF262 domain-containing protein [Ornithobacterium rhinotracheale]	MSNQTSKPTMIPIADLFSEKESKYYSIPIYQRNYAWTEKEIIQLMQDLNDVFEKNEKEKKNGKNNEKKYFLGTLVVSEKEEYYEVIDGQQRLTTLFVLLAVLSKHTDVTSDSEKSLDLKKLKFLARDRSNETLDKISQKDFDAHKESEKDSIIHAYEMIEKYIKNNISCISNFKDFLFKNVQILRVAVPHDTDLNHYFEIMNTRGEQLEKHEILKARMMNCLSNDKDASEAFNKIWEACSDMGRYVQYGFEPNERKNIFGETWNELNLKNIFIQTKENQSEGTENTGTKSETKENIANIIQSHEVGDIKSNSEDKDAERFESIIDFPNFLLHVLQIQNKQENNNQEKNQENISLDDKNLLEAFESHLGKKENKEEFVKQFACNLLKARFLFDKYIIKREYTSESNDWSLKCMIIYKNKKNIQVNYTNTFGDENKRIIMIQSMFQVSYTTQNYKYWLNGALDYLMNPESNLEGSSFLNYLENLAKSIFYQRFMSDFPKDYYDIIYKIEDKKDENNTIDKNKLNRGTAVENFIFNYLDYILWVFKEKNIDELNKNLSNFNNFEFTYRSSVEHYYPQHPINGNTLDTNTLNEFGNLCLISPSNNSKLSNYMPIAKKEHYTKNTKQESLKQQLMMSEKEWGIEQIKQHTEWMIQLFKEFNNNSHGN
25	VC1765	Ornithobacterium	Ornithobacterium rhinotracheale	>WP_153828067.1 type I restriction endonuclease [Ornithobacterium rhinotracheale]	MATKTNEQALERCIEKALTGFCVEEIGENQLAEPRSLYRAGNGFYVGNKNDYDPNFAIDKNRFWHFLENTQSEELEKLQRDTDWRRKILERLDRTIKKYGVLYVLKKGLRIDDAHLIFMYQLPMASSSQTVKENFERNEFSVTRQVHYNLENKLESIDMVIFLNGLPIATLELKNPWTHQTARVNAIKQYKNDRDIRQPLLQFGRCLVHFAVDTDEVYMCTKLNGKNSYFLPFNKGSLNHGKGNPPNKNGHKTAYSWEEVLTRESLANIIQHFIHFKGKPNDPLSSKTLIFPRYHQLNVVRKLIKDIAENGIGKTYLIQHSAGSGKSNSITWAAYQFIEIYPENENLPGAKSTTEPLFDSVIVVTDRRLLDKQLRDNIKEFSEVKNIVAPAYSSSELKDSLESGKRIIITTIQKFPYIVDGIANLSNKRFAVLIDEAHSSQSGTAAGKMNQAIGAEDNEEEDYQDKVLKAIQARKMKGNASYFAFTATPKNTTLERFGTKQPDGTFSPFDLYSMKQAIEEGFILDVLSNYTTYKSYYEIEKSIEDNPWFDTAKAQKKLKRFVEKHNQTITTKAKIMMKHFLNKVYNAKKLKGKAKAMVVTQDIESAIRYYKALNEILKSKGNPFKIAIAFSGEKTVDGVEYTEAALNGFSESETKDYFDKDEYRILVVANKYLTGFDQPKLSCMYIDKRLRGVLAVQALSRLNRSSEKLGKKTEDLFILDFYNEVEDIKSSFDPFYTSTSLSKATDVNVLHELESALNGVGVYELDEVEDFINKYFAGEDAQYLSPIIDTAAERFNHELELEEDEKKDFKVKAKQFVKIYGQMAAIIPFEVISWERLFWFLKFLIPKLIVRTKEDDLIDEILESVDLSTYGIERTKLNYKIGLDDSNSEVDPQNSNPRGVQNETNEKNALDEIIKVFNERYFQQWDKAPEDQKETMIKISEQIKNHSDFIDKVVKNNDVQNKDLAYRLLTDIVMKNRRKDEIDLYKLYAKDAAFNEAFVDVLKKLSGVF
26	VC1769	Photobacterium	Photobacterium profundum SS9	>CAG19294.1 putative DNA methylase HsdM [Photobacterium profundum SS9]	MFSWSIADDCLRDVYVRGKYRDVILPMVVLRRLDSLLEATKKEILEEVAFQRDEMESTEFDSAPLEAITGYVFYNTSKWTLKQITATASNNQQILLANVEEYLNGFSDNVKEIIKCFKLQSQIRHMAEKDILLDVLEKFTSPNINLTPNVVEDPDGNKLPALSNLGMGYVFEELIRKFNEDNNEEAGEHFTPREVIELMTHLVFDPLKGNLPPVITLYDPACGSGGMLTEAQNFIKDPEGKIKATSDVYLFGKEINDETYAICKSDMMIKGDNPENIRVGSTLSTDEFAGKTFHYCLSNPPYGKSWASEQKYIKDGKEVIDSRFKVKLKDYWGVEDTYEAIPRSSDGQLLFLMEMVSKMKSVNNGVEGSRIASVHNGSSLFTGDAGGGESNIRRYIIENDMLEAIVQLPNNLFYNTGITTYIWLLSNNKLDKRKGQVQLIDANPLYRKLRKNLGDKNCEFSPEHIREITKTYLDMTKVERTLDEKGDPQGISTKVFDNDDFGYYKVNIECPDRRNAQFSSERIETLRFDKALREPMEYIYNTYGEDAYKAEILAKESKAILAWCEEKEISLNTKNRNKLLDVATWTRLGDLIDIANTLMKAIGTDIYNDYNQFKATVDAELKSRKIKLSAPEKNAILNAVSWYHENAEKVIKKKLKLTGSKLDELLTSCDCDEHELGDFGYYLIAKEDGGKAGEYITYESNSDLRDAESIPLKQSIYQYFLDEVKPHVSDSWINIDSTKIGYEISFNKHFYQHKPLRSIDDVAKDIIALEQKAEGLMAEILGISVSTLTHEDA
26	VC1768	Photobacterium	Photobacterium profundum SS9	>CAG19295.1 hypothetical type I restriction-modification system specificity determinant [Photobacterium profundum SS9]	MSSVAMMPKYEAYNESGVEWIGNIPEHWNITKAKYLFNEVDERSVTGHEELLSVSHITGVTPRSEKNVSMFMAEDYSGSKTCQADDIVFNTMWAWMGALGVSERSGIVSPSYGVFRQKFTNTFNAKYLEYLLKTPKYIEHYNKVSTGLHSSRLRFYGHMFFDMKMGYPHIDEQNGIIKFLDNKTNKIDEAAAIKEKQISLLKERKQIIIQQAVTRGLNPDVPMRDSGVDWIGEIPDHWCSEPIKYSLKGIIDCEHKTAPFVDKKEFFVVRTSNVKQGKLVIEDAKYTNEYGYKEWTSRGVPFPGDILLTREAPAGEACLVPDDRKLCLGQRMVWLKVDRTRLLPEFALSLIYSSVVRTYIDFLSAGSTVLHFNMADIKNIPVILPPINEQAILVTHIKKHSDKIDKAIELEQQQISKLKEYKSILINSAVTGKIKVV
26	VC1767	Photobacterium	Photobacterium profundum SS9	>CAG19296.1 hypothetical protein PBPRA0884 [Photobacterium profundum SS9]	MSQGEINELQVVSCDVDALFSNSAISTKNGILEGQLFIPEYQRPYTWGEKEVNRLVGDLIAYFSSEKPPEHQYYLGSVIIHQSIVDGVTRLNVIDGQQRLTTLAILAYVLGLPNQPRITYTSPSSQQQIAANVQWLKTWLADNREIEHCDLKALIKLEQINITLVITESEDDAYRFFETQNTGGVRLNGADIIKAHHLRAIEEKYQDSYAKQWESLGELTPLIDAIMKVRYWQAFRFKSLPTHRKPHLVKTEIVKELAESCLNQPVNVAYRTVQVTKPHTGVATNSLSGIQINNIDNGYAMRQPLNSGINTIDYLSYFAQLQHDLLLNERTLANLDAFYDFYFNDVIQKLDGTAYLKKLFDSTLLLYVSQFGLTQLHEAALWLFRMVYSPRVINQKTVKESSIQSFARDNKLFDFIVLSYTHEQLIGWLKEYSYTFEGSNLDDKKVKGRFIIRLENFFKPKTFTRETIQTSFDKQLCQAIQSKVNEAQT
26	VC1766	Photobacterium	Photobacterium profundum SS9	>CAG19297.1 conserved hypothetical protein [Photobacterium profundum SS9]	MNQVKTYLRTPQRLVDEQALFTIPSYQRPFVWSDEAIKSLFDDLFSAFESKQPHYYVGTILTAKRPGQVLELIDGQQRTTSLMLFALACKKKEINTQLTKLICAEHLQEETLRLSFKIRTQVEAYLGHMAGLENYENQYPSDTEIENNPYLKRLAAGLATFENLLDQIPFPDSTDQDDTAQGNNNRRSSLTDKQAAFADYVYSSMHMVENRIPTSTDLNQLFATMNNSGVQLEQADILKSLLLKNIETDKATYNTIWQACENMDNYFERNVRKVFPNTNWAKMQNSDFAQYDAGIFNFDKADEDEKPLQGMTIAEIMASVDNRSGSQANNKYRDVEEETREVYCHSIISFPQLLLHTYRIYLQKYGFDDFVPRFHSDQLIATFEPLLNSDEEQIKQFFQLLWQVRFAFDLWIVKWVEKADEVEEQLLLCSVNGSYSNNNYYFSRSPLEHSNISMLQMVRHFTADRNAQYWLTPFLGWLVENKPTQVERAQVVKQLESIDNQLSLAMAEQKPASFKLLSSSLGTSEVQASSFIKSYLSEKNGVNFRHYWFQKLEYLLWKHNSDYLKDIDQNKFMRYRIISRNSVEHVHPQNDEYGKQLEDGYLDSFGNLALLNVGQNSAYSNQSVGKKREDFNAKPQYDSLKLKHIYDLMQTENGLWDESKIHSHQNQMITLLKAHYCQL
26	VC1765	Photobacterium	Photobacterium profundum SS9	>CAG19298.1 putative type I restriction enzyme HsdR [Photobacterium profundum SS9]	MSVVGWSNNMVSQTNEMALEAAIEKALVGITTEERKQGIAEPFAVYSKDHAYSIGFPSDFDAKYAIDKTYFWQFLEDTQPTELEKLQSNSPNDWQQKVLERFDRLIRKHGVLHLLKKGLAVDDAHLMLMYPAPLASSSESVTKNFNANIFSVTRQVRYSQANPLQEIDMVIFINGIALVTLELKNHWTGQTARYHGQKQYCNDRDQTQPLLNFARCLVHMAVDTEEVYMTTKLAGKKTFFLPFNKGNNLGKGNPPNANGHKTAYLWQEVFSRESLANIIQHFVRLDGTSKDRLEKRTLFFPRYQQMDVVRKLIADAEKNGVGQTYLIQHSAGSGKSNSITWAAYQLIEAYPGNETAAGGKSLEQPLFDSVIVVTDRRILDKQLRENIQQFSEVKNIIVPANKSSELKSALEQGKKIIITTIQKFPFIIDGISDLSDKRFAVIIDEAHSSQSGSAHDNMNRAMGNVEEEADAQDKILEAMKSRKMRGNASYLAFTATPKNTTLEKFGQKQPDGSYKPFHLYSMKQAIEEDFILDVLASYNTYKSYYEIEKSISENPLFNSKKAQKKLKGFVERQQQTINIKAEIMLDHFIPHVVNPKLLKGKAKGMVVTQNIETAIRYYKAICRQLKERGNPFKVILAFSGEKTVDGIEYTESEVNGFADTETKDKFDTDEYRLLIVANKYLTGFDQPKLSAMYVDKKLQGVLAVQALSRLNRSAQKLDKRTEDLFILDFFNSTDDIKKSFDDFYTSTSLSEATDVNVLHEIKDGLDDVGVYEWSEVEEFTKRYFDGDDAQELSILLDVAVNRFEHELQLEQDDQADFKIKAKQFVKIYGQMASIMPYEVVVWEKLYWFLKFLIPKLKIEDTDADQIDELLESVDLSSYGLQRVKLNHTIELDDSETEVDPQNPNVRGSHGGDEEFDPLDDIIRNFNERFFDGWSATPEEQKVKFVNIQANIQDHPDFEEKYKNNPDPHTRELAFEKIFNEVMLKRRREDMELYKLLAKDASMKSSVIHSMQSRIGY
27	VC1769	Photobacterium	Photobacterium damselae subsp. damselae	>BDR36082.1 DNA methylase [Photobacterium damselae subsp. damselae]	MDHSVHNKLVSFIWSIADDCLRDVYVRGKYRDVILPMVVLRRLDTLLEPSKEEVLEEVKFQKEEMNETELDDAPLCAASGYVFYNTSKWTLQTLFNTATNNQQILLANFEDYLNGFSDNVKEIVECFNLKAQIRHMAAKDVLLDVVEKFVSPYINLTPTVKEDPDGYKLPALTNLGMGYVFEELIRKFNEENNEEAGEHFTPREVIELMTHLVFDPIKDNLPLSITVYDPACGSGGMLTETQNFVEEKYPASNRDIYLYGKEINDETYAICKSDMMIKGNNPENIRVGSTLSTDEFSSNRFDFMLSNPPYGKSWASEQKHIKEGKEVVDGRFKVKLKDYWGVESEQEAIPRSSDGQLLFLMEMVTKMKSPQISPLGSRIASVHNGSSLFTGDAGSGESNIRRFIIENDMLDAIVQLPNNLFYNTGITTYIWLLNNNKPESRQGKVQLIDASLLFRKLRKNLGNKNCEFSPEHIAEIVSTYLDNKSVEREIDDKGDSVGIAAQVFKNQDFGYYKVNIERPDRRSAQFRADLIEPLRFEKSLREVMEYLYAEHGEQVYVAGFVKGIEKEITKWCEENDISLNKAAKTKLLDTKNWIKQRTLVNAASQLHSKIGDEVFNDFNQFKQLVDAELKSLGLKLAATEKKAIVDGVSWYDENAEKVIKKVAKLKQDKLDDLLDNYECELQDLPDFGYYPTGNHNEFVTYESSSDLRDSESVPLEQSIYQYFLDEVKPHVDEAWVNLESVKIGYEISFNKYFYRHKPLRSMDEVASDIIALEQRAEGLIADILGLSVAKVQG
27	VC1768	Photobacterium	Photobacterium damselae subsp. damselae	>BDR36083.1 type I restriction endonuclease subunit S [Photobacterium damselae subsp. damselae]	MTNTMIEQLPKYESYKDSGVEWLGEIPSEWNLLPGFRFFTENKRSNKGMIEETVLSLSYGKIIVKPKEKLVGLVPESFETYQIVEPGDIIVRCTDLQNDKVSLRTGLALNDGIITSAYLNLKVANDCEPRYLHYFLHSLDTTKVIYKFGSGLRQNLSYLDFKRLPVFDISQNVQRAIADFLDIKTSQIDEAIAIKQKQIELLKERKQIIIQQVVTRGLNPNAPMKDSGVDWIGEIPEHWIVKRAKYLLDEINERSETGLEELLSVSHMTGVTPRSEKNVTMFMAEDYTGSKLCHSGDLVINIMWAWMGALGVSDRTGIVSPSYGVFREQHEGTFIPKYLEMLLKSTKYVEYYNKVSTGLHSSRLRFYGHMLFDMALGFPPYEEQTQIVEYISRECSKVDEAITVQAEQVSKLKEYKTTLINSAVTGKIKVTELA
27	VC1767	Photobacterium	Photobacterium damselae subsp. damselae	>BDR36084.1 hypothetical protein PDY_31320 [Photobacterium damselae subsp. damselae]	MAVVVASCTLDKLFSGEPILASDGKVEKDVHGMLAIPEYQRPYRWNEEQITRLLNDYKLRQQELAGKPEAEHCPFYLGSVILHQQGSKLNIIDGQQRLTTMALISHVAKKHIDLELVYESPESQQQIKHNLGWLYKHETSLADIDFAQINITLVVTDSEDEAYRFFETQNTGGVRLAGPDIIKAHHLRAVDEKDKSAVNTFATRWEALGDLNPVVDILLRGRYWQYLNFRDYPLHNQTQQVRNSIVTELAEQTGKGDDIAFGRIARTYMPNGGESLAQPQVGYELRQPLNSGANTIHYLQYFEKLRQTYLLKNSTQGELVGFYEFYQKLVCKLDGCGYLKQLYDACLLLYISQHGQQSLEVAAKKLFRVVYSRRVENQKAVKEKSVPAFVKETPVLDWIAMSYTPEQCFAQLDGFELSVDKNGFDKNSVKKRFVEKVSQYFGLDIDKQEYANQFGPAFSQHISALGAKHG
27	VC1766	Photobacterium	Photobacterium damselae subsp. damselae	>BDR36085.1 hypothetical protein PDY_31330 [Photobacterium damselae subsp. damselae]	MGDHLSVQTELLTLEKIYTDNYQFSIPSYQRPYVWSDDDVLLLFRDIKEACRLKEPNYFIGTILSSRIEQDGERIYELIDGQQRTTTLMLMTIAFKYAGIKSDLAGLAVYTSNDGEDKPRLQFSIREQVQQLLGGLAGLKNYQVPSKETIADNAYLKQMGVALDVLTKEVEKLKSDDVVSAEAMGDYLYRQVQWVNNIVPTQMDLNRLFATMNTAGIQLEQADILKAKLFKHIHTDKAQYDAMWVACEHLENYFERNVRKVFPNADWYHIEPEHLASFDAERFAAKDETSEALSGLSIAELASQVKASSIPDNTEQEKFETYDLDVETVYCRPIIKFPLLLIHAYRVYLALNGHNDIAPRLHSDRLLEIFEPLINGDEQSVKQFIKTLWEVRYQFDRWVVKWVERDDATDAQLGLTYQSRSKSNGTYYINRTQKELTDSVLLQSVRNFTGERSAQYWLTPFISGLIRLSIKQDSEALELLENIDNKMSLSIDTQKEASFALAEGLEPNYQSWQSQSTYFEQSLGTSFEHYWFQKLEYLIWKQMKASESSLSAEELNKFKKYRITSKNSVEHVHPQNDEYKSELAYETLNSFGNLVLLSPGENSSYSNQDVDKKRIDFDRKPHFDALKLREMFAVKGQGLWGKQQIDNHLEDMMAVFAQHYKHQ
27	VC1765	Photobacterium	Photobacterium damselae subsp. damselae	>BDR36086.1 DEAD/DEAH box helicase [Photobacterium damselae subsp. damselae]	MVSKTNEQALEAAIEKGLAGICKEELALGEAPLNYNNELYLIGSPSDFDKQYALDTRFFWQFLEDTQASELEKLKRTSPHDWQRKILERFDRMIKRHGVLRLLKKGLDVDDAFLTLMYPAPLASSSERVKKDFSANLFSVTRQVCYSNANPLEEIDMVLFINGIPLITLELKNQWTGQNAAYHGQKQYRDDRDANQPLLNFARCLVHMAVDTDEVYMTTKLAGQKTFFLPFNKGFNLGKGNPANPYGHKTAYLWQEVFRKESIANIIQHFVRLDGSSKKQLDKRTLFFPRYHQMDVVRRLVDHCSVNGVGQTYLIQHSAGSGKSNSITWAAYQLIETYPISDDLPGSRGKEVPLFDSVIVVTDRRLLDKQLRDNIKEFSEVKNIVAPAFKSSELKSALENGKKIIITTIQKFPFIIDGIADLSDKRFAVIIDEAHSSQSGSAHDNMNRAMGKREVEELEDAQDKILQAMRSRKMRGNASYFAFTATPKNTTLEKFGQRQADGTYAPFHLYSMKQAIEEGFILDVIANYTTYKSYYEIEKSIQDNPEFDSKKAQKRLRAYVEASQETIDTKAEIMLEHFIKHVINGKKLKGKGKGMVVTQNIESAIRYYRALTRQLDKMGNPFKVAIAFSGTKEVDGIEYTEADLNGFPEGDTKDYFDVNYKRKESDSPIPKHVDQDAFRLLVVANKYLTGFDQPKLCAMYVDKKLASVLCVQALSRLNRSAPKYGKKTEDLFVLDFFNSVDDIKTAFDPFYTSTTLSEATDVNVLHELKDDMDDTGVYEWFEVEEFNKRFFEGRDAQDLSPIIDIAAARFNHELELENELKIDFKIKAKQFVKIYGQMASIMPYEVVHWEKLFWFLKFLIPKLLIEDPDKETLDSLLDSVDLSSYGLQRVKLNHSIELDDSETELDPQNPNPRGAHGCETEKDPLDEIIQVFNERWFQGWSATPEEQRVKFVNIAESIRNHPDFEAKYQNNADPHTRELAFEKMLKEIMLQRRKDELELYKLFAQDTAFKASWTQSMQRMVGM
28	VC1766	Polaribacter	Polaribacter pectinis	>QNM84584.1 DUF262 domain-containing protein [Polaribacter pectinis]	MVGVDSKLYDIHTIVENEYGFNIPIYQRLYVWTEQQVKTLFEDLFTAYSTKKELYYIGGIIVVKNPNGNFDLVDGQQRFTTLWLLSNELKNILSSFTKKGEELRLHFSIRDNVTYYLKNIENKNGNIDSNETDFADLIKISKARKIIESLITEYLKTDKDQELFAKYIYDNLKMVITEVPYQTDLNKLFETLNNRGEQLQQHEILKARLLSHIKDITEWHQYATLWSVCSKMNEYVERTIAKEIDSSKEIAAQYNNGFKLTDVLNLFRAKEKKQKSINLIEILKTPESYKDESVSFKNNIDNHPETNEDEFEPVRSILTFPQLLLHTLRVFLYDIEQDDIDIINEKELLKTFDNYFLKSDFIDKESVKLFFKQLFEVKCAFDKYIIKWVETSKEKEEHLLKFIDKRNQKKGGWTYYLRRLKKESFHGFELLQSILYHSQQNTTQYWLTPFLYWVKNENPNFNKAYKWLRILDNTLLSSETKGLPLIKRTWNSIPNYLENKPSVSIFQINYNVSALGTKFPHYWFYKIEFVLWYYKNSLGKEVEWKDYKMTARNSIEHIGPQNPRDQNDKVCVEMLDTMGNLVLVTRSINSEYSDRAYGVKKSIFTDKKNKGNLDSLKSDIIYSEENWNDNKAKRHHQFILDLLEIYFKENHIQ
28	VC1767	Polaribacter	Polaribacter pectinis	>QNM84585.1 DUF262 domain-containing protein [Polaribacter pectinis]	MIKVKTLNYLDIFKEFPNLVVPDYQRAYTWNTDKIEDLINDWQEFLGNKNSKNISYYMGTLLFYLNKEKDKFEIIDGQQRLSSLALVYHCIHNNILKEQNLSHNQYTSAHNIVKNYSYLLQRKQELAILKEYDILNKLQFTIIVSDNEDNAFTFFDSQNNRGVTLGVDDYLKAYHLRAVQESNQEKMAKDWEAITFFARKNDKLELNLEYLFKDILFKSRQWKGQRSFPYKNKDNVLREFQKQTHKIKKGEQNYRLFANQNNMRFHSLEYQEDNSLVMLSRERIVDTNHFPFSIRQPLFEGHNFFLFTQKYHSIYKFIFFDKHPENSDLNSVRKMYDDIYNNDMSNYLKEYIQLCLVMYFDNFGVEYIVKALQHFDFYIGSIRVEKYYVRSEVVKNSLKNAKNNLLDVIQGAYLPSEIFNFIKSQENISKIYTNKQKYINDKGEYRNNVIERYIERVCKSYKKEKNKFENRKIWLV
28	VC1765	Polaribacter	Polaribacter pectinis	>QNM84589.1 type I restriction endonuclease subunit R [Polaribacter pectinis]	MASGTKEIHFEEHIENYLTNRVNEYISVSPTLYDKDLCVIPSEIIAFVKDTQPKQYQALEKQYGALTDAKIVETIAKNITKNKTLDVLRNGVKDRGQKLTLAYFKPAHNKTPEHEEAYAKNRLSLVRQFQYSNRNKNEIDIVLFINGIPVVTLELKNALTRQNHHNAIKQYMQDRDPKGEPFLEFKRCLVHFAVGTEKVFMTTQLKGKSTFFLPFNKGLVNENPNGFAVSYLWEDVLREDSLLSLVQNFISVQVDKEKVYNPSTKKLEEKKSTKLLFPRFHQRRAVNRILEALKEDGTGKNYLVQHSAGSGKSNTITWLAYRLANFYQKYTDSKALFDSVIVVTDRRVLNKQIQDNIRQLDNTPGVVAYLDEKTTAQDLKKAIEDKKRIIITTIQKFPIISDVVGRFTDRNYAVLIDEAHSSQSGETSRQMRKALSLEQSAEAEANIKTADEIIAEEIAKKGKQENISQFAFTATPKPKTLELFGTKINGQLSAFDDYTMEEAIKEGFIKDVLKNYMSFKRYYKLIKHSEIDDKEYEKKKTVRVLGNYVDLQDHAIDKKARIILEHFVSKTQNEIQGQARAMLVTKSRLHAVRFKRKFDEIMQELNLPYNALVAFSGTVKDDETGGEYTESNMNNLEGKISIPEALKLPKFRILIVANKFQTGFDEPLLQTMFVDKKLGGANTVQTLSRLNRNRKGKDATMVLDFVNDPELVQKDFQHFYGKNYMEEESETDPNSLYDVLNQVEDYKVFYETEVNAFAEIFFRQGDNFELIQPILGSISTRFADELEEEDQLGFKAAAKSFIKIYRFLSQIITFTDVELEKKYVFLTALLKKLPYIQSGLPLDVVNDVELDSYKIQFKFQNDLSLVSEDGEDYGMTPEGPGGNIDEDVDYLSNIIKVLNDTFGLELTEEDKVDFNKVKKNLYENQELMSYFNKQNSKNDIKDKFEEEVDGEFLNFINTKLDFYNKMTDDKANVLFKNLLFQEIYNREVRGLRK
28	VC1768	Polaribacter	Polaribacter pectinis	>QNM84593.1 restriction endonuclease subunit S [Polaribacter pectinis]	MKKYDVYKESGVDWIDKIPENWNIAKLKYNANISFSSVDRHQYETERRVEICHYPDAYKNEVIDESTNLSVGSCTQNEFEKFQLKKDQVIITKDSESANDIGVPTYVLKTLENAVCGYHLAIIETNKNILSGKYIFRYLQINIVKTYFELNSNGVTRFGLGKPTIMNLSVPIIPLQEQNKINTYLDHKTTIIDALIDKKELLIKKLQAQRQAIINEAVTKGLNNNAKMKSSGIEWLGEIPEHWDMVKLTWLTDFITCGLAATPKYVEDNEGVPFLSAQNVKPGRIKLHKYRFISKELHQKLTKIRKPQKGDLLVTRVGAGIGEAAVVDIDFEFSVYVSLTHIRTNQKLLSTFLMYFFSTEYAKNLALEGTVEGGGQGNLNVKNVENYRIALPTLKEQQDIVKFLNSSTKKIDEAIRQSQDSIKKLKSYRQAIISEAVTGKIDVRDWQAPKNN
28	VC1769	Polaribacter	Polaribacter pectinis	>QNM84594.1 SAM-dependent DNA methyltransferase [Polaribacter pectinis]	MSTNNNKVDVGFIWRITDDVLRDAFKKNEIGDVLLPFVVIRRLDCMLEKVNENVRKSYNDFRDKVSEDNLDPILKKATGGLTYYNTSKHTLHSLKDEPQYIEINFNNYLNGFNAEVRDILESFQFDKVIARLVKNRLLYEMIDAICKIDLHQDTIDNHSMGYVFEELIRVSNEQSNETAGEHFTPRDVIALMNAIIFTPEKDELSKTGIIRTIFDPACGTGGMVNLGKNFVLDEVCKDNPNKPTILTYGQELNEQSCAIAKSEALISGENPRDVKHGNSFTDDQFQGKKFHYMMANPPYGVTWKKDKNFIENEALNPAGRFYAGTPRTSDGQLLFLQHMISKMDEKNGSRIGVVTNGSPLFTGDAGSGESNIRKWIIENDWLECIVALPKDLFYNTGINTYIWFLTNKKTKARKGKVQLINANASKVTGTNAKGKEEIEHIFARSNKKSLGNKRNELTQEHINALIEIYTNFEENDYCKIYNNDDFGFYQLTIEQPLYKDGKKVLSKGNPKPDSKKRDKENVPLTEDIENYFTKEVLPHVPDAWIDYDKTRIGYEINFAKYFYEYKGLQPAAEIKADIIELEKDIATLLNDLLA
29	VC1766	Polaribacter	Polaribacter pectinis	>WP_187481513.1 DUF262 domain-containing protein [Polaribacter pectinis]	MVGVDSKLYDIHTIVENEYGFNIPIYQRLYVWTEQQVKTLFEDLFTAYSTKKELYYIGGIIVVKNPNGNFDLVDGQQRFTTLWLLSNELKNILSSFTKKGEELRLHFSIRDNVTYYLKNIENKNGNIDSNETDFADLIKISKARKIIESLITEYLKTDKDQELFAKYIYDNLKMVITEVPYQTDLNKLFETLNNRGEQLQQHEILKARLLSHIKDITEWHQYATLWSVCSKMNEYVERTIAKEIDSSKEIAAQYNNGFKLTDVLNLFRAKEKKQKSINLIEILKTPESYKDESVSFKNNIDNHPETNEDEFEPVRSILTFPQLLLHTLRVFLYDIEQDDIDIINEKELLKTFDNYFLKSDFIDKESVKLFFKQLFEVKCAFDKYIIKWVETSKEKEEHLLKFIDKRNQKKGGWTYYLRRLKKESFHGFELLQSILYHSQQNTTQYWLTPFLYWVKNENPNFNKAYKWLRILDNTLLSSETKGLPLIKRTWNSIPNYLENKPSVSIFQINYNVSALGTKFPHYWFYKIEFVLWYYKNSLGKEVEWKDYKMTARNSIEHIGPQNPRDQNDKVCVEMLDTMGNLVLVTRSINSEYSDRAYGVKKSIFTDKKNKGNLDSLKSDIIYSEENWNDNKAKRHHQFILDLLEIYFKENHIQ
29	VC1767	Polaribacter	Polaribacter pectinis	>WP_187481514.1 DUF262 domain-containing protein [Polaribacter pectinis]	MIKVKTLNYLDIFKEFPNLVVPDYQRAYTWNTDKIEDLINDWQEFLGNKNSKNISYYMGTLLFYLNKEKDKFEIIDGQQRLSSLALVYHCIHNNILKEQNLSHNQYTSAHNIVKNYSYLLQRKQELAILKEYDILNKLQFTIIVSDNEDNAFTFFDSQNNRGVTLGVDDYLKAYHLRAVQESNQEKMAKDWEAITFFARKNDKLELNLEYLFKDILFKSRQWKGQRSFPYKNKDNVLREFQKQTHKIKKGEQNYRLFANQNNMRFHSLEYQEDNSLVMLSRERIVDTNHFPFSIRQPLFEGHNFFLFTQKYHSIYKFIFFDKHPENSDLNSVRKMYDDIYNNDMSNYLKEYIQLCLVMYFDNFGVEYIVKALQHFDFYIGSIRVEKYYVRSEVVKNSLKNAKNNLLDVIQGAYLPSEIFNFIKSQENISKIYTNKQKYINDKGEYRNNVIERYIERVCKSYKKEKNKFENRKIWLV
29	VC1765	Polaribacter	Polaribacter pectinis	>WP_187481518.1 DEAD/DEAH box helicase family protein [Polaribacter pectinis]	MASGTKEIHFEEHIENYLTNRVNEYISVSPTLYDKDLCVIPSEIIAFVKDTQPKQYQALEKQYGALTDAKIVETIAKNITKNKTLDVLRNGVKDRGQKLTLAYFKPAHNKTPEHEEAYAKNRLSLVRQFQYSNRNKNEIDIVLFINGIPVVTLELKNALTRQNHHNAIKQYMQDRDPKGEPFLEFKRCLVHFAVGTEKVFMTTQLKGKSTFFLPFNKGLVNENPNGFAVSYLWEDVLREDSLLSLVQNFISVQVDKEKVYNPSTKKLEEKKSTKLLFPRFHQRRAVNRILEALKEDGTGKNYLVQHSAGSGKSNTITWLAYRLANFYQKYTDSKALFDSVIVVTDRRVLNKQIQDNIRQLDNTPGVVAYLDEKTTAQDLKKAIEDKKRIIITTIQKFPIISDVVGRFTDRNYAVLIDEAHSSQSGETSRQMRKALSLEQSAEAEANIKTADEIIAEEIAKKGKQENISQFAFTATPKPKTLELFGTKINGQLSAFDDYTMEEAIKEGFIKDVLKNYMSFKRYYKLIKHSEIDDKEYEKKKTVRVLGNYVDLQDHAIDKKARIILEHFVSKTQNEIQGQARAMLVTKSRLHAVRFKRKFDEIMQELNLPYNALVAFSGTVKDDETGGEYTESNMNNLEGKISIPEALKLPKFRILIVANKFQTGFDEPLLQTMFVDKKLGGANTVQTLSRLNRNRKGKDATMVLDFVNDPELVQKDFQHFYGKNYMEEESETDPNSLYDVLNQVEDYKVFYETEVNAFAEIFFRQGDNFELIQPILGSISTRFADELEEEDQLGFKAAAKSFIKIYRFLSQIITFTDVELEKKYVFLTALLKKLPYIQSGLPLDVVNDVELDSYKIQFKFQNDLSLVSEDGEDYGMTPEGPGGNIDEDVDYLSNIIKVLNDTFGLELTEEDKVDFNKVKKNLYENQELMSYFNKQNSKNDIKDKFEEEVDGEFLNFINTKLDFYNKMTDDKANVLFKNLLFQEIYNREVRGLRK
29	VC1768	Polaribacter	Polaribacter pectinis	>WP_187481522.1 restriction endonuclease subunit S [Polaribacter pectinis]	MKKYDVYKESGVDWIDKIPENWNIAKLKYNANISFSSVDRHQYETERRVEICHYPDAYKNEVIDESTNLSVGSCTQNEFEKFQLKKDQVIITKDSESANDIGVPTYVLKTLENAVCGYHLAIIETNKNILSGKYIFRYLQINIVKTYFELNSNGVTRFGLGKPTIMNLSVPIIPLQEQNKINTYLDHKTTIIDALIDKKELLIKKLQAQRQAIINEAVTKGLNNNAKMKSSGIEWLGEIPEHWDMVKLTWLTDFITCGLAATPKYVEDNEGVPFLSAQNVKPGRIKLHKYRFISKELHQKLTKIRKPQKGDLLVTRVGAGIGEAAVVDIDFEFSVYVSLTHIRTNQKLLSTFLMYFFSTEYAKNLALEGTVEGGGQGNLNVKNVENYRIALPTLKEQQDIVKFLNSSTKKIDEAIRQSQDSIKKLKSYRQAIISEAVTGKIDVRDWQAPKNN
29	VC1769	Polaribacter	Polaribacter pectinis	>WP_187481523.1 class I SAM-dependent DNA methyltransferase [Polaribacter pectinis]	MSTNNNKVDVGFIWRITDDVLRDAFKKNEIGDVLLPFVVIRRLDCMLEKVNENVRKSYNDFRDKVSEDNLDPILKKATGGLTYYNTSKHTLHSLKDEPQYIEINFNNYLNGFNAEVRDILESFQFDKVIARLVKNRLLYEMIDAICKIDLHQDTIDNHSMGYVFEELIRVSNEQSNETAGEHFTPRDVIALMNAIIFTPEKDELSKTGIIRTIFDPACGTGGMVNLGKNFVLDEVCKDNPNKPTILTYGQELNEQSCAIAKSEALISGENPRDVKHGNSFTDDQFQGKKFHYMMANPPYGVTWKKDKNFIENEALNPAGRFYAGTPRTSDGQLLFLQHMISKMDEKNGSRIGVVTNGSPLFTGDAGSGESNIRKWIIENDWLECIVALPKDLFYNTGINTYIWFLTNKKTKARKGKVQLINANASKVTGTNAKGKEEIEHIFARSNKKSLGNKRNELTQEHINALIEIYTNFEENDYCKIYNNDDFGFYQLTIEQPLYKDGKKVLSKGNPKPDSKKRDKENVPLTEDIENYFTKEVLPHVPDAWIDYDKTRIGYEINFAKYFYEYKGLQPAAEIKADIIELEKDIATLLNDLLA
30	VC1765	Providencia	Providencia sp. PROV040	>WOB84886.1 type I restriction endonuclease subunit R [Providencia sp. PROV040]	MVSNTNEQALEASIERALTGHCLEDQKTGISDGLVMPYRVSHCGYSSGSPSDFNIKYAIDERFFWQFLQKTQEVELAKLQKNNPSDWQRKLLERFDRLIKKHGILHLLKKGLSVDDAHFNLLYPAPLASSSEKVKQSFADNVFSCTRQVRYSMVNPLQEIDMVLFINGIPLITLELKNAWTGQTARYHGQKQYRDDRDATQPLLTFGRCLVHMAVDTDEVYMTTKLSGSSTFFLPFNKGHNLGQGNPPNPSGHKTAYLWQEVFTKESLANIIQHFVRLDGSSKDPLPKRTLFFPRYHQLDVVRKLVDHAAQHGVGQTYLIQHSAGSGKSNSITWAAYQLIETYPASSDVADGKSLEQPLFDSVIVVTDRRLLDKQLRDNIKEFSEVKNIIAPANKSSELKQALENGKKIIITTIQKFPFIIDGIADLSDKRFAVIIDEAHSSQSGSAHDNMNRAMGKSEVEDAEDAQDKILQAMRSRKMRWNASYLAFTATPKNSTLEKFGQRQEDGSYKPFHLYSMKQAIEEGFILDVLANYTTYKSYYEIEKSIADNPEFDTKKAQKKLRAYVERSQQTIDTKAEIMLEHFVPHVVNTKKLKGKGKGMVVTQNIETAIRYYKAIRRILEEQGNPFKVAIAFSGTKEVDGIEYTEADINGFAESDTKDMFDTDEYRLLVVANKYLTGFDQPKLCAMYVDKKLASVLCVQALSRLNRSAPKLGKKTEDLFILDFFNSVEDIQSAFDPFYTATSLSQATDINVLHELKDEMDDVGVYEWYEVEDFVTRYFKNEDAQTLSPIIDIAAARFDHELDLEAEAKVDFKIKAKQFVKIYGQMASIMPYEMVSWEKLFWFLKFLIPKLKVEDPDADAIDELLDSVDLSSYGLQRVKLNHSIKLSDQEAELDPQNPNPRGAHGGEKETDPLDEIIRTFNERWFQGWSATPEEQKVKFVNIAESIRNHPDFESKYKNNPDPHNRDLAFEKMLKEIMLQRRKDELELYKLFAGDSAFKASWTKSMQRMVGR
30	VC1766	Providencia	Providencia sp. PROV040	>WOB84887.1 DUF262 domain-containing HNH endonuclease family protein [Providencia sp. PROV040]	MSSKVETELLSLRAIASKDLGFVIPCYQRPYVWREEEVIKLFDDIRDAYLAKEPHYFIGSVLSALNGDKSEYELIDGQQRTTTLMLLSLAFKSVGIETQLAHVSIKGENPRLTFEIRESVRNLLGSYAGLEKITKPAEEDIRKDEYLVHLEANLTILKQQVDKLAKQPHFDIYDFAKYIFEQVQWVNNIVPASMDLNRMFSSFNTGGIQLEPVDLLKAKLFKHIITDKDVYSSIWQACEHTDNYFERNLRQIFKNADWQTLEYSDLAKYQAGLFPLVGSSHYIQRVGKSIAEIASGLQDFDVDPEQTQNQSDDFDDETVYCRSIISFELLLIHTLRIFCTQKSWDDLAPRIRASNLMSCFERLLQQDERTIKSFIELLWQVRYQFDTWVVKWVEHDDREDAQLRLTSISKNKTYINRKAKELGLLAQLQAVRNFTGDHSAQYWLTAFLSRLVADPKVKDEDVVTLLESIDNKMSLTRETQKEASFKLASDISPQTIPWEEQATYLKSPLGTRFEHYWFQKLEYLLWKNSEKANDDKLKRYRITSKNSVEHVHPQKEEYHRELENSSLNSFGNLVLLSPGENSSYSNQTVAKKKADFDSKPRYDALKLKDIFETYTQSNNQWSAIEIDKHQQRMLKLLEKHYMQGVING
30	VC1767	Providencia	Providencia sp. PROV040	>WOB84888.1 DUF262 domain-containing protein [Providencia sp. PROV040]	MTVSVATCSVQQLFEGQKIQGNNGKQITGELVIPEYQRPYCWQSQQIDSLLEGLDAHFRKHNELSYYLGSLILHHDEQQLKIIDGQQRITTLALFSFLSQQHQQLDLRFESPRSQQQIKTNLDWLENHKSKWAKLINFERIQFSLVVTESEDDAYRFFETQNTGGVRLGGPDIIKAHHLRAVPKVHQSRFALQWEGLGNLDSSVKFLLKGRYWQLLNMRDLAPHQQTKVVRDQIVSELGEQTTDGDDIAYGQVLRLTGIGGDVVQKAAQQGYEIRQPLNAGVNTIRYLAYFQNLYQRYWVHPTLPHQEGYNRFVCWLKGLEGCGYLQGLYEACLMMYISQFGEYQLELAAKKIFRVVYSRRVSNQKAVRENSISRFVKDYPVLDWIALSYTPKQCFVFFDAFDLAVDPSNLDSDTNSVKKRFITEVSKHFQLALSPEQYATSFANLLTFNITKMTEKT
30	VC1768	Providencia	Providencia sp. PROV040	>WOB84889.1 restriction endonuclease subunit S [Providencia sp. PROV040]	MTNLSGINLNNGSAVGSKREGMDSPSKDLALMPRYEAYKDSYSDYSGLIPCEWKLIPIRAIFEERNEKNTGPKTDHILSVTRDRGVIPYDEKGAIGNNKSEDIERYKLVYENDLVINKMNVVIGSLGLSKYFGALSQVYIVLRPKTKSFNIRYYAYLFHNEPFYKSLIRYCTGIMELRESLNKEQFKQLYLPFPTFEEQTLIANFLDMKTAQIDEAIAIKEQQISLLKERKQIIIQQVVTQGLDPNVPMKDSGVDWIGKIPAHWVLKKIKHVTSKIGSGVTPTGGGSTYLDDGIPLLRSQNIHFDRIDLTDVARISNKTHEGMSNSKVKKGDVLLNITGGSIGRCYYVDSSDEMNVNQHVCIVRPNKIIKTVFLNAVLASEIGQGQIWYFQQGGGREGLNFQALKNFYIALPPEAQQVEIAEYIDELEKEFYSAIQIQLMQIEKLKEYKTTLINSAVTGKIKITPEMVEQ
30	VC1769	Providencia	Providencia sp. PROV040	>WOB84890.1 class I SAM-dependent DNA methyltransferase [Providencia sp. PROV040]	MDHSVHNKLISFIWNIADDCLRDVYVRGKYRDVILPMVVLRRLDTLLEPTKEAVLEEVKFQKEEMQATELDDEPLKAASGYVFYNTSKWTLKSLFNTATNNQQILLANFEEYLLGFSDNVKEIIECFNLKSQIRHMASKQVLLDVVEKFVSPYINLTHETVEDPDGNKMPALTNLGMGYVFEELIRKFNEENNEEAGEHFTPREVIELMTHLVFDPVKEQLPLTMTVYDPACGSGGMLTESQKFIEEKYPSLGNNRDVYLYGKEINDETYAICKSDMMIKGNNPENIKVGSTLSTDEFAASRFDFMLSNPPYGKSWASEQKYIKDGSDVIDSRFKVNLEDYWGNLEVVDATPRSSDGQLLFLMEMVNKMKDPSISPLGSRIASVHNGSSLFTGDAGGGESNIRRFIIENDMLDAIVQLPNNLFYNTGITTYIWVLNNNKPEARKGKVQLIDASLLYRKLRKNLGNKNCEFAPEHITEITDTYLACKDIERVLDANNDPVGIASKVFSNEDFGYYKVTIERPDRRKAKLTQDAIAPLRFDRLLSEVMEYVYAEHGERVYEKTGYGSDQKKSFLKSIEKDILSWCEENDISLNAKAKAKLLDVKHWLALNALLETAQTLMADIGSIEFDDFNSFKTQVDKSLKNHAIKLSAPEKNAILSAVSWYDETAKKVVKKVVKLSGDKLNDLLERYECEVADLPDFGYYPVPTTEGSKKGEYITYETNSDLRDTESVPLTQSIYQYFLDEVKPHVDEAWINLETVKIGYEISFNKYFYRHKPLRSLEEVATDIINLEQKAEGLIAQILGVKVAEAQGEA
31	VC1769	unclassified	unclassified Providencia	>WP_272693208.1 MULTISPECIES: class I SAM-dependent DNA methyltransferase [unclassified Providencia]	MDHSVHNKLISFIWNIADDCLRDVYVRGKYRDVILPMVVLRRLDTLLEPTKEAVLEEVKFQKEEMQATELDDEPLKAASGYVFYNTSKWTLKSLFNTATNNQQILLANFEEYLLGFSDNVKEIIECFNLKSQIRHMASKQVLLDVVEKFVSPYINLTHETVEDPDGNKMPALTNLGMGYVFEELIRKFNEENNEEAGEHFTPREVIELMTHLVFDPVKEQLPLTMTVYDPACGSGGMLTESQKFIEEKYPSLGNNRDVYLYGKEINDETYAICKSDMMIKGNNPENIKVGSTLSTDEFAASRFDFMLSNPPYGKSWASEQKYIKDGSDVIDSRFKVNLEDYWGNLEVVDATPRSSDGQLLFLMEMVNKMKDPSISPLGSRIASVHNGSSLFTGDAGGGESNIRRFIIENDMLDAIVQLPNNLFYNTGITTYIWVLNNNKPEARKGKVQLIDASLLYRKLRKNLGNKNCEFAPEHITEITDTYLACKDIERVLDANNDPVGIASKVFSNEDFGYYKVTIERPDRRKAKLTQDAIAPLRFDRLLSEVMEYVYAEHGERVYEKTGYGSDQKKSFLKSIEKDILSWCEENDISLNAKAKAKLLDVKHWLALNALLETAQTLMADIGSIEFDDFNSFKTQVDKSLKNHAIKLSAPEKNAILSAVSWYDETAKKVVKKVVKLSGDKLNDLLERYECEVADLPDFGYYPVPTTEGSKKGEYITYETNSDLRDTESVPLTQSIYQYFLDEVKPHVDEAWINLETVKIGYEISFNKYFYRHKPLRSLEEVATDIINLEQKAEGLIAQILGVKVAEAQGEA
31	VC1768	unclassified	unclassified Providencia	>WP_272693209.1 MULTISPECIES: restriction endonuclease subunit S [unclassified Providencia]	MTNLSGINLNNGSAVGSKREGMDSPSKDLALMPRYEAYKDSYSDYSGLIPCEWKLIPIRAIFEERNEKNTGPKTDHILSVTRDRGVIPYDEKGAIGNNKSEDIERYKLVYENDLVINKMNVVIGSLGLSKYFGALSQVYIVLRPKTKSFNIRYYAYLFHNEPFYKSLIRYCTGIMELRESLNKEQFKQLYLPFPTFEEQTLIANFLDMKTAQIDEAIAIKEQQISLLKERKQIIIQQVVTQGLDPNVPMKDSGVDWIGKIPAHWVLKKIKHVTSKIGSGVTPTGGGSTYLDDGIPLLRSQNIHFDRIDLTDVARISNKTHEGMSNSKVKKGDVLLNITGGSIGRCYYVDSSDEMNVNQHVCIVRPNKIIKTVFLNAVLASEIGQGQIWYFQQGGGREGLNFQALKNFYIALPPEAQQVEIAEYIDELEKEFYSAIQIQLMQIEKLKEYKTTLINSAVTGKIKITPEMVEQ
31	VC1767	unclassified	unclassified Providencia	>WP_272693210.1 MULTISPECIES: DUF262 domain-containing protein [unclassified Providencia]	MTVSVATCSVQQLFEGQKIQGNNGKQITGELVIPEYQRPYCWQSQQIDSLLEGLDAHFRKHNELSYYLGSLILHHDEQQLKIIDGQQRITTLALFSFLSQQHQQLDLRFESPRSQQQIKTNLDWLENHKSKWAKLINFERIQFSLVVTESEDDAYRFFETQNTGGVRLGGPDIIKAHHLRAVPKVHQSRFALQWEGLGNLDSSVKFLLKGRYWQLLNMRDLAPHQQTKVVRDQIVSELGEQTTDGDDIAYGQVLRLTGIGGDVVQKAAQQGYEIRQPLNAGVNTIRYLAYFQNLYQRYWVHPTLPHQEGYNRFVCWLKGLEGCGYLQGLYEACLMMYISQFGEYQLELAAKKIFRVVYSRRVSNQKAVRENSISRFVKDYPVLDWIALSYTPKQCFVFFDAFDLAVDPSNLDSDTNSVKKRFITEVSKHFQLALSPEQYATSFANLLTFNITKMTEKT
31	VC1766	unclassified	unclassified Providencia	>WP_272693211.1 MULTISPECIES: DUF262 domain-containing HNH endonuclease family protein [unclassified Providencia]	MSSKVETELLSLRAIASKDLGFVIPCYQRPYVWREEEVIKLFDDIRDAYLAKEPHYFIGSVLSALNGDKSEYELIDGQQRTTTLMLLSLAFKSVGIETQLAHVSIKGENPRLTFEIRESVRNLLGSYAGLEKITKPAEEDIRKDEYLVHLEANLTILKQQVDKLAKQPHFDIYDFAKYIFEQVQWVNNIVPASMDLNRMFSSFNTGGIQLEPVDLLKAKLFKHIITDKDVYSSIWQACEHTDNYFERNLRQIFKNADWQTLEYSDLAKYQAGLFPLVGSSHYIQRVGKSIAEIASGLQDFDVDPEQTQNQSDDFDDETVYCRSIISFELLLIHTLRIFCTQKSWDDLAPRIRASNLMSCFERLLQQDERTIKSFIELLWQVRYQFDTWVVKWVEHDDREDAQLRLTSISKNKTYINRKAKELGLLAQLQAVRNFTGDHSAQYWLTAFLSRLVADPKVKDEDVVTLLESIDNKMSLTRETQKEASFKLASDISPQTIPWEEQATYLKSPLGTRFEHYWFQKLEYLLWKNSEKANDDKLKRYRITSKNSVEHVHPQKEEYHRELENSSLNSFGNLVLLSPGENSSYSNQTVAKKKADFDSKPRYDALKLKDIFETYTQSNNQWSAIEIDKHQQRMLKLLEKHYMQGVING
31	VC1765	unclassified	unclassified Providencia	>WP_272693212.1 MULTISPECIES: type I restriction endonuclease subunit R [unclassified Providencia]	MVSNTNEQALEASIERALTGHCLEDQKTGISDGLVMPYRVSHCGYSSGSPSDFNIKYAIDERFFWQFLQKTQEVELAKLQKNNPSDWQRKLLERFDRLIKKHGILHLLKKGLSVDDAHFNLLYPAPLASSSEKVKQSFADNVFSCTRQVRYSMVNPLQEIDMVLFINGIPLITLELKNAWTGQTARYHGQKQYRDDRDATQPLLTFGRCLVHMAVDTDEVYMTTKLSGSSTFFLPFNKGHNLGQGNPPNPSGHKTAYLWQEVFTKESLANIIQHFVRLDGSSKDPLPKRTLFFPRYHQLDVVRKLVDHAAQHGVGQTYLIQHSAGSGKSNSITWAAYQLIETYPASSDVADGKSLEQPLFDSVIVVTDRRLLDKQLRDNIKEFSEVKNIIAPANKSSELKQALENGKKIIITTIQKFPFIIDGIADLSDKRFAVIIDEAHSSQSGSAHDNMNRAMGKSEVEDAEDAQDKILQAMRSRKMRWNASYLAFTATPKNSTLEKFGQRQEDGSYKPFHLYSMKQAIEEGFILDVLANYTTYKSYYEIEKSIADNPEFDTKKAQKKLRAYVERSQQTIDTKAEIMLEHFVPHVVNTKKLKGKGKGMVVTQNIETAIRYYKAIRRILEEQGNPFKVAIAFSGTKEVDGIEYTEADINGFAESDTKDMFDTDEYRLLVVANKYLTGFDQPKLCAMYVDKKLASVLCVQALSRLNRSAPKLGKKTEDLFILDFFNSVEDIQSAFDPFYTATSLSQATDINVLHELKDEMDDVGVYEWYEVEDFVTRYFKNEDAQTLSPIIDIAAARFDHELDLEAEAKVDFKIKAKQFVKIYGQMASIMPYEMVSWEKLFWFLKFLIPKLKVEDPDADAIDELLDSVDLSSYGLQRVKLNHSIKLSDQEAELDPQNPNPRGAHGGEKETDPLDEIIRTFNERWFQGWSATPEEQKVKFVNIAESIRNHPDFESKYKNNPDPHNRDLAFEKMLKEIMLQRRKDELELYKLFAGDSAFKASWTKSMQRMVGR
32	VC1769	Pseudoalteromonas	Pseudoalteromonas maricaloris	>WOX29846.1 class I SAM-dependent DNA methyltransferase [Pseudoalteromonas maricaloris]	MDHSVHNKLVSFIWSIADDCLRDVYVRGKYRDVILPMVVLRRLDTLLEPTKEAVLAEVKFQLEEMEATELDDAPLTAETGYVFYNTSKWTLKSLFSTATNNQQILLANFEEYLNGFSANVKEIVECFNLKAQVRHMAGKDVLLDVLEKFVSPYINLTPHDKEDPDGNKLPPLSNLGMGYVFEELIRKFNEENNEEAGEHFTPREVIELMIHLLFDPLKGNLPDPLTIYDSACGSGGMLTEAQNFIEEKFPIEGTKRDIHLFGKEINDETYAICKSDMMIKGNNPENIRVGSTLSVDEFAGKTFDFSAQNPPYGKSWASELKNIKDGSDVIDPRFIVELADYWGNKSKVDATPRSSDGQLLFLMEVVSKMKPLDISPLGSRVASIHNGSSLFTGDAGSGESNIRRYIIENDMLDAIVQLPNNLFYNTGITTYIWLLSNNKPEERKGKVQLIDSSLLYKKLRKNLGNKNCEFAPEHITEIMQTYLSASNVERKLSDNNDPVGIAAKVFDNQDFGYYKVNIERPDRRCAQFKEELIAPLRFDKSLREPMEYLFSEYGEKVYETGFLKSIEKEVVAWCEDNDISLNTKAKSKLLDTKQWQKLRELVNNANQLKAAFESKGLSGSSVNESNDFNQFKADVDSELKTLEIKLSASEKKAILDAVSWYDENAVKVVKKVVKFKQDKFDELLHHLDCDASDLADFGYFPPTESAVESKKLEFTTYETNSDLRDAESIPLLYNQGKDTDNSEIHQYFLGEVKPHVSEAWINLDSTKIGYEISFNKYFYQHKPLRSMDEVASDIIDLEQKAEGLIADILGVDLAEIQGE
32	VC1768	Pseudoalteromonas	Pseudoalteromonas maricaloris	>WOX29847.1 restriction endonuclease subunit S [Pseudoalteromonas maricaloris]	MAELASMQKYESYKDSGVDWLGDIPSEWNVTPGFNAYAENKRNNKGMKEERVLSLSYGKIIVKPKEKLVGLVPESFETYQVVEPGDLIIRCMDLQNDKTSLRTGLSENHGIITSAYLNLKINERFDSKFLYYYLHSLDTTKVLYKFGTGLRQNLSFQDFYRLPVIDIPKNLQTAIANFLDKKTAQIDEAIAIKEKQIELLKERKQIIIQQAVTQGLNPNTPMKDSGLDWVGQIPEHWEIEKLFGLCRFVRGNSAFAKDELLSNGKYVALQYGKTYKVDEINNSFEFYVNDEFYKESQVVNFGDIILISTSETIEDLGHSAIYNRNNVGLLGGEQLLIKPNNDLLDPYYIYYSTKLFSKELRKYATGIKVFRFNINDLKTIYTVVPPKEEQVKIATYIKDSLDQVDRVINLQHQQIEKLKEYKTTLINSAVTGKIKVPGVV
32	VC1767	Pseudoalteromonas	Pseudoalteromonas maricaloris	>WOX29848.1 DUF262 domain-containing protein [Pseudoalteromonas maricaloris]	MTMQQDAVNNPMDIAVTSVTAAQLFSGDVIDVDKESQNGFKARLNLPEYQRPYKWSPSDVEALLSDLEAYFTANTEMIDSQSKHDKPMLYLGSVVLHQVANGSETILNIIDGQQRITTLQLICIAIAAKNGKSYSLPNMQYASPSSHERIAKNYKWLTTQSLPESLVALDLNCINFTVVITQSEDEAYRFFETQNTGGVRLSGPQVIKAHHLRAIPSEIQNNFARKWESFNYLDGVVNRLLKARRWQAFGFKHVPSHRAPEGVKKAIVKEFAENTGGKNEDLAFSRGAQIKSLSGAISLQLVDGYLAKQPLNAGINTVNYLAYFNELYHTLMVEQSQPYLEPFYSFYNEVVLKANNSDFLTELFDIAILLYVSEFGTEHLNEASFWLARCVFSIRLYNEKTVREDSISSFVHKYPLLDWITTAYEHKQLVTMLQSFERDITPDNIGISDRDGKPSNGVKQKFLKGYAKFFNILIAERTGNQIAESFDADLKQGIAYKLAELKEPNIKILQECVA
32	VC1766	Pseudoalteromonas	Pseudoalteromonas maricaloris	>WOX29849.1 DUF262 domain-containing HNH endonuclease family protein [Pseudoalteromonas maricaloris]	MSLALSNNTSSVSQVETKVQTPQDLLINKIAFEIPSYQRPYVWGGEGVLKLLQDIEQAFIAKEHQYYIGTVLSSKLSKKANKDASVSFELIDGQQRMTTLMLIAIAFKKANVDCELSNVAILAHFPRVTFSIREMVQGLLCSWTDLEFTHKPSDEDIHKNEYTKHLAEALNTATSFIKEIRKDSKKGEAHLVNFAKYFYQQVRWVNNIIPAGTDLNKLFATMNTSGVQLEQSDILKSKLLGKLSKNRHEYDGLWQVCENLNNYFERNVRRVFTASNWKKIQDIDLASFDKTKFKLIDTNMLQDLSDKGSESVRGLTLEEIISDESLLEKPESKQSSSSSAEDDEVFCRSIIGFPLFLIHAFRIYRAQAGNEDIESRVNGERLNQAFEKFVLKASELEVIKFLDCLWQVRYQFDKWVVKWVEKAEESTAVLRLSNVNFSKTQSRLNRVPTEITELSQLQSVRYFTGERSAQYWLTSFLGWLVKNNTEDKNIVLAKLEDIDNKMSLALFHTELSQKQASFNYLTKTDGSFGSSNEMNDYLKQINGTGFEHYWFQKLEYVLWKNEQNRADEKFKKYRISSKNSVEHVHPQHEEYDKRLEDNYLNAFGNLVLLSPGENSSYSNQTVGKKQEDFKAKPVYDSLKLKQIFELKQNDGWDKDKIKQHQKEMVDLLTKHYY
32	VC1765	Pseudoalteromonas	Pseudoalteromonas maricaloris	>WOX29853.1 type I restriction endonuclease subunit R [Pseudoalteromonas maricaloris]	MVSQTNEQALEAAIEKALTGTCLEDIKAGVQEAAPDFGNKFYKLGQPTDFDMHYALDTNYFWQFLENTQEEELEKLKRNSPNDWQRKVLERFDRLIKKHGILHLLKKGLSVDDAHLNFMYPAPLASSSDKVHQNFAANIFSATRQLRYSKANPLQEIDMVLFINGIPLITLELKNTWTGQTARYHGQKQYRNDRDITQPLLQFGRCLVHMAVDTDEVYMTTKLADKSTFFLPFNKGNGHGQGNPPNMFGHKTAYLWEEVFTKESLANIIQHFVRLDGSSKDDLKKRTLFFPRYHQMDVVRKLVNHAATHGVGQTYLIQHSAGSGKSNSITWAAYQLIETYPQSADVPGSRGVEQPLFDSVIVVTDRRLLDKQLRDNIKEFSEVKNIVAPAFKSSELKSALENGKKIIITTIQKFPFIIDGISDLSDKRFAVIIDEAHSSQSGSAHDNMNRAMGKSEIEEAEDAQDKVLQAMRSRKMRGNASYLAFTATPKNSTLEKFGQQQEDGSFKPFHLYSMKQAIEEGFILDVIANYTTYKSYYEIEKSIQDNPEFDTKKAQKRLRTYVETSQQTIDTKAEIMLEHFIPHVVNSKKLKGKAKGMVVTQNIETAIRYYKAITRQLEQQGNPFKAVIAFSGTKEVDGIEYTEADTNGFPEAETKDKFDTDEYRLLIVANKYLTGFDQPKLCAMYVDKKLASVLCVQTLSRLNRSAPKLGKKTEDLFVLDFFNSVDDIKTSFDPFYTSTTLSEATDINVLHELKDSMDDVGVYEWYEVEDFIKRYFNNEDAQTLSPIIDTAANRFNYELELEDEDKVDFKVKAKQFVKIYGQMASILPYEIVAWEKLFWFLKFLIPKLIVKDPDSAALDELLDSVDLSSYGLQRVKLNYGIGLDAEETELAPQNPNPRGAYGGEEERDQLDDIIKNFNERWFQGWSATPAEQKVKFINIAESIKQHPDFEAKYQNNPDPHNRELAFEKMLKEVMLARRKDELELYKLFAGDPAFKASWMQSMQRTVGL
33	VC1769	Pseudoalteromonas	Pseudoalteromonas sp. SCSIO 43088	>URQ87240.1 SAM-dependent DNA methyltransferase [Pseudoalteromonas sp. SCSIO 43088]	MDHSVHNKLVSFIWSIADDCLRDVYVRGKYRDVILPMVVLRRLDTLLEPTKEAVLAEVKFQLEEMEATELDEAPLTAETGYVFYNTSKWTLKSLFSTATNNQQILLANFEEYLNGFSANVKEIVECFNLKAQVRHMAGKDVLLDVLEKFVSPYINLTPHDKEDPDGNKLPPLSNLGMGYVFEELIRKFNEENNEEAGEHFTPREVIELMIHLLFDPLKGNLPDPLTIYDSACGSGGMLTEAQNFIEEKFPIEGTKRDIHLFGKEINDETYAICKSDMMIKGNNPENIRVGSTLSVDEFAGKTFDFSAQNPPYGKSWASELKNIKDGSDVIDPRFIVELSDYWGNKSKVDAIPRSSDGQLLFLMEVVSKMKPLDISPLGSRVASIHNGSSLFTGDAGSGESNIRRYIIENDMLDAIVQLPNNLFYNTGITTYIWLLSNNKPEERKGKVQLIDSSLLFKKLRKNLGNKNCEFAPEHITEIMQTYLSASNVERKLNDNNDPVGVAAKVFDNQDFGYYKVNIERPDRRCAQFKDELIAPLRFDKSLREPMEYLFSEYGEKVYETGFLKSIEKEVVAWCEDNDISLNAKAKSKLLDSKQWQKLRELLNNANQLKAAFESKGLSGSSVNEGNDFNQFKADVDAELKTLEIKLSASEKKAILDAVSWYDENAVKVVKKVVKFKQDKLDELLHHVGCETSDLADFGYYAVEGKKLEFTTYETNSELRDAESVPLTYLQNRKQQDKDTDNSEIHQYFLDEVKPHVSEAWINLDSTKIGYEISFNKYFYQHKPLRSMDEVATDIIDLEQKAEGLIAEILGVGLAEVQGG
33	VC1768	Pseudoalteromonas	Pseudoalteromonas sp. SCSIO 43088	>URQ87241.1 restriction endonuclease subunit S [Pseudoalteromonas sp. SCSIO 43088]	MAELASMQRYDSYKDSGVRWLDKIPENWEVERSQWLFTQRKERARKEDKQLTASQKYGMISQEKFMEIEGRRVTQVEFNPEILKHVEANDFVISMRSFQGGIEYCGEVGCVSSAYVPLIPSKNIHAPFFKYLLKSQRYIEALQSTSNLVRDGQALRYDNFRMVDLPIIPIDEQTTIANFLDKKTAQIDEAIAIKEKQTGLLKERKKIVIQQSVTQGLTPDVPMKDSGVDWIGKIPEHWDVRRAKYIFKKQSRAVRKQDDVITCFRDGEVTLRTNRRTEGFTFASKEHGYQGIRKGDLVIHAMDAFAGAIGVSDSDGKSSPVYSVCTPQAHDTVNCKYYALYLRNLAIGGFIESLAKGIRERSTDFRFNDFAELFFPLPDYRTQCEVVSYIEQQHAKIDSGIQHLEKQIVKLKEYKTTLINSAVTGKIKVPGVV
33	VC1767	Pseudoalteromonas	Pseudoalteromonas sp. SCSIO 43088	>URQ87242.1 DUF262 domain-containing protein [Pseudoalteromonas sp. SCSIO 43088]	MQQDVVNNSMDIAVTSVTAAQLFSGDVIDVDKKPLHGLKVRLNLPEYQRPYKWLPSDVEAFLDDLKAYFTASTEMIDSQIKPAKPLLYLGSVVLHQVTNGSEIILNIIDGQQRITTLQLICMAIATKSGNSYSLPNMRYGSPSSHERIAKNYQWLTAQSLPESLLALDLNRINFTVVITQSEDEAYRFFETQNTGGVRLSGPQVIKAHHLRAIPSEIQNNFARKWESFNYLDGVVNRLLKARRWQAFGFKYVPSHRSPEGVKKAIVKEFAENTGSKNEDLAFSRGAQIKSLSGAISQQLVDGYLAKQPLNAGINTVNYLAYFNELYHTLMVEQSQPYLEPFYSFYNEVVLKANNSDFLTELFDITILLYVSEFGTEHLNEASFWLARCVFSIRLYNEKTVREDSISSFVNKYPLLDWITTAYEHKQLVTMLQSFKRDITPENIGISDRDGKPANGVKQKFLKGYAKFFNILVAERSGNQIAESFDADLKQGIENKLAEPKDRNMPALQECVA
33	VC1766	Pseudoalteromonas	Pseudoalteromonas sp. SCSIO 43088	>URQ87243.1 DUF262 domain-containing protein [Pseudoalteromonas sp. SCSIO 43088]	MSLALSNNASSVSQVETIVQTPHDLLINKIAFEIPSYQRPYVWGGEGVLKLLQDIEQAYIADEHQYYIGTVLSSQLPKKANKDASVSFELIDGQQRMTTLMLIAIAFKKANVDCELSNVATLAHFPRVTFSIREMVQGLLCSWTDLEFTHKPSDEDIHKNEYTKHLAEALNTATSFIKEIRKDSKKGEAHLVNFAKYFYQQVRWVNNIIPAGTDLNKLFATMNTSGVQLEQSDILKSKLLGKLSKNRHEYDGLWQVCENLNNYFERNVRRVFTASNWKKIQDIDLASFDKTKFKLVDTNMLQDLSDKGSESVRGLTLEEIISDESLLEKPESKQSSSSSAEDDEVFCRSIIGFPLFLIHAFRIYRAQAGNEDIESRVNGERLNQAFEKFVLKASELEVIKFLDCLWQVRYQFDKWVVKWVEKAEESTAVLRLSNVNFSKTQSRLNRVPTEITELSQLQSVRYFTGERSAQYWLTSFLGWLVENNTEDKNIVLAKLEDIDNKMSLALFHAELSQKQASFNYLTKTDGSFGSSNEMNDYLKQINGTGFEHYWFQKLEYVLWKNEQNRADEKFKKYRISSKNSVEHVHPQHEEYDKRLEDNYLNAFGNLVLLSPGENSSYSNQTVGKKQEDFKAKPVYDSLKLKQIFELKQNDEWDKDKIKQHQKEMICLLEQHYSGREAFNGI
33	VC1765	Pseudoalteromonas	Pseudoalteromonas sp. SCSIO 43088	>URQ87246.1 type I restriction endonuclease subunit R [Pseudoalteromonas sp. SCSIO 43088]	MVSQTNEQALEAAIEKALTGTCLEDIKAGVQEAAPDFGNKFYKLGQPTDFDMHYALDTNYFWQFLENTQEDELEKLKRNSPNDWQRKVLERFDRLIKKHGILHLLKKGLSVDDAHLNLMYPAPLASSSDKVHQNFAANIFSATRQLHYSKANPLQEIDMVLFINGIPLITLELKNAWTGQTARYHGQKQYRNDRDITQSLLQFGRCLVHMAVDTDEVYMTTKLASKSTFFLPFNKGNGHGQGNPPNMFGHKTSYLWEEVFTKESLANIIQHFVRLDGSSKDDLKKRTLFFPRYHQMDVVRKLVNHAATHGVGQTYLIQHSAGSGKSNSITWAAYQLIETYPHSSDAPGSRGIEQPLFDSVIVVTDRRLLDKQLRDNIKEFSEVKNIVAPAFKSSELKSALENGKKIIITTIQKFPFIIDGISDLSDKRFAVIIDEAHSSQSGSAHDNMNRAMGKSEIEEAEDAQDKVLEAMRSRKMRGNASYLAFTATPKNSTLEKFGQQQEDGSFKPFHLYSMKQAIEEGFILDVIANYTTYKSYYEIEKSIQDNPEFDTKKAQKRLRTYVETSQQTIDTKAEIMLEHFIPHVVNSKKLKGKAKGMVVTQNIETAIRYYKAITRQLEQQGNPFKAVIAFSGTKEVDGIEYTEADMNGFPESETKDKFDTDEYRLLIVANKYLTGFDQPKLCAMYVDKKLASVLCVQTLSRLNRSAPKLGKKTEDLFVLDFFNSVDDIKTSFDPFYTSTTLSEATDINVLHELKDSMDDAGVYEWYEVEDFIKRYFNNEDAQTLSPIIDTAANRFNYELELEDEDKVDFKVKAKQFVKIYGQMASIMPYEIVAWEKLFWFLKFLIPKLIVKDPDSEALDELLESVDLSSYGLQRVKLNYGIGLDSEETELAPQNPNPRGAHGGEEERDPLDDIIKNFNERWFQGWSATPAEQKVKFINIAESIKQHPDFEAKYQNNPDPHNRELAFEKMLKEVMLARRKDELELYKLFAGDPAFKASWMQSMQRTVGL
34	VC1769	Pseudoalteromonas	Pseudoalteromonas sp. SCSIO 43088	>WP_250660003.1 class I SAM-dependent DNA methyltransferase [Pseudoalteromonas sp. SCSIO 43088]	MDHSVHNKLVSFIWSIADDCLRDVYVRGKYRDVILPMVVLRRLDTLLEPTKEAVLAEVKFQLEEMEATELDEAPLTAETGYVFYNTSKWTLKSLFSTATNNQQILLANFEEYLNGFSANVKEIVECFNLKAQVRHMAGKDVLLDVLEKFVSPYINLTPHDKEDPDGNKLPPLSNLGMGYVFEELIRKFNEENNEEAGEHFTPREVIELMIHLLFDPLKGNLPDPLTIYDSACGSGGMLTEAQNFIEEKFPIEGTKRDIHLFGKEINDETYAICKSDMMIKGNNPENIRVGSTLSVDEFAGKTFDFSAQNPPYGKSWASELKNIKDGSDVIDPRFIVELSDYWGNKSKVDAIPRSSDGQLLFLMEVVSKMKPLDISPLGSRVASIHNGSSLFTGDAGSGESNIRRYIIENDMLDAIVQLPNNLFYNTGITTYIWLLSNNKPEERKGKVQLIDSSLLFKKLRKNLGNKNCEFAPEHITEIMQTYLSASNVERKLNDNNDPVGVAAKVFDNQDFGYYKVNIERPDRRCAQFKDELIAPLRFDKSLREPMEYLFSEYGEKVYETGFLKSIEKEVVAWCEDNDISLNAKAKSKLLDSKQWQKLRELLNNANQLKAAFESKGLSGSSVNEGNDFNQFKADVDAELKTLEIKLSASEKKAILDAVSWYDENAVKVVKKVVKFKQDKLDELLHHVGCETSDLADFGYYAVEGKKLEFTTYETNSELRDAESVPLTYLQNRKQQDKDTDNSEIHQYFLDEVKPHVSEAWINLDSTKIGYEISFNKYFYQHKPLRSMDEVATDIIDLEQKAEGLIAEILGVGLAEVQGG
34	VC1768	Pseudoalteromonas	Pseudoalteromonas sp. SCSIO 43088	>WP_250660004.1 restriction endonuclease subunit S [Pseudoalteromonas sp. SCSIO 43088]	MAELASMQRYDSYKDSGVRWLDKIPENWEVERSQWLFTQRKERARKEDKQLTASQKYGMISQEKFMEIEGRRVTQVEFNPEILKHVEANDFVISMRSFQGGIEYCGEVGCVSSAYVPLIPSKNIHAPFFKYLLKSQRYIEALQSTSNLVRDGQALRYDNFRMVDLPIIPIDEQTTIANFLDKKTAQIDEAIAIKEKQTGLLKERKKIVIQQSVTQGLTPDVPMKDSGVDWIGKIPEHWDVRRAKYIFKKQSRAVRKQDDVITCFRDGEVTLRTNRRTEGFTFASKEHGYQGIRKGDLVIHAMDAFAGAIGVSDSDGKSSPVYSVCTPQAHDTVNCKYYALYLRNLAIGGFIESLAKGIRERSTDFRFNDFAELFFPLPDYRTQCEVVSYIEQQHAKIDSGIQHLEKQIVKLKEYKTTLINSAVTGKIKVPGVV
34	VC1767	Pseudoalteromonas	Pseudoalteromonas sp. SCSIO 43088	>WP_250660005.1 DUF262 domain-containing protein [Pseudoalteromonas sp. SCSIO 43088]	MQQDVVNNSMDIAVTSVTAAQLFSGDVIDVDKKPLHGLKVRLNLPEYQRPYKWLPSDVEAFLDDLKAYFTASTEMIDSQIKPAKPLLYLGSVVLHQVTNGSEIILNIIDGQQRITTLQLICMAIATKSGNSYSLPNMRYGSPSSHERIAKNYQWLTAQSLPESLLALDLNRINFTVVITQSEDEAYRFFETQNTGGVRLSGPQVIKAHHLRAIPSEIQNNFARKWESFNYLDGVVNRLLKARRWQAFGFKYVPSHRSPEGVKKAIVKEFAENTGSKNEDLAFSRGAQIKSLSGAISQQLVDGYLAKQPLNAGINTVNYLAYFNELYHTLMVEQSQPYLEPFYSFYNEVVLKANNSDFLTELFDITILLYVSEFGTEHLNEASFWLARCVFSIRLYNEKTVREDSISSFVNKYPLLDWITTAYEHKQLVTMLQSFKRDITPENIGISDRDGKPANGVKQKFLKGYAKFFNILVAERSGNQIAESFDADLKQGIENKLAEPKDRNMPALQECVA
34	VC1766	Pseudoalteromonas	Pseudoalteromonas sp. SCSIO 43088	>WP_250660006.1 DUF262 domain-containing protein [Pseudoalteromonas sp. SCSIO 43088]	MSLALSNNASSVSQVETIVQTPHDLLINKIAFEIPSYQRPYVWGGEGVLKLLQDIEQAYIADEHQYYIGTVLSSQLPKKANKDASVSFELIDGQQRMTTLMLIAIAFKKANVDCELSNVATLAHFPRVTFSIREMVQGLLCSWTDLEFTHKPSDEDIHKNEYTKHLAEALNTATSFIKEIRKDSKKGEAHLVNFAKYFYQQVRWVNNIIPAGTDLNKLFATMNTSGVQLEQSDILKSKLLGKLSKNRHEYDGLWQVCENLNNYFERNVRRVFTASNWKKIQDIDLASFDKTKFKLVDTNMLQDLSDKGSESVRGLTLEEIISDESLLEKPESKQSSSSSAEDDEVFCRSIIGFPLFLIHAFRIYRAQAGNEDIESRVNGERLNQAFEKFVLKASELEVIKFLDCLWQVRYQFDKWVVKWVEKAEESTAVLRLSNVNFSKTQSRLNRVPTEITELSQLQSVRYFTGERSAQYWLTSFLGWLVENNTEDKNIVLAKLEDIDNKMSLALFHAELSQKQASFNYLTKTDGSFGSSNEMNDYLKQINGTGFEHYWFQKLEYVLWKNEQNRADEKFKKYRISSKNSVEHVHPQHEEYDKRLEDNYLNAFGNLVLLSPGENSSYSNQTVGKKQEDFKAKPVYDSLKLKQIFELKQNDEWDKDKIKQHQKEMICLLEQHYSGREAFNGI
34	VC1765	Pseudoalteromonas	Pseudoalteromonas sp. SCSIO 43088	>WP_250660009.1 type I restriction endonuclease subunit R [Pseudoalteromonas sp. SCSIO 43088]	MVSQTNEQALEAAIEKALTGTCLEDIKAGVQEAAPDFGNKFYKLGQPTDFDMHYALDTNYFWQFLENTQEDELEKLKRNSPNDWQRKVLERFDRLIKKHGILHLLKKGLSVDDAHLNLMYPAPLASSSDKVHQNFAANIFSATRQLHYSKANPLQEIDMVLFINGIPLITLELKNAWTGQTARYHGQKQYRNDRDITQSLLQFGRCLVHMAVDTDEVYMTTKLASKSTFFLPFNKGNGHGQGNPPNMFGHKTSYLWEEVFTKESLANIIQHFVRLDGSSKDDLKKRTLFFPRYHQMDVVRKLVNHAATHGVGQTYLIQHSAGSGKSNSITWAAYQLIETYPHSSDAPGSRGIEQPLFDSVIVVTDRRLLDKQLRDNIKEFSEVKNIVAPAFKSSELKSALENGKKIIITTIQKFPFIIDGISDLSDKRFAVIIDEAHSSQSGSAHDNMNRAMGKSEIEEAEDAQDKVLEAMRSRKMRGNASYLAFTATPKNSTLEKFGQQQEDGSFKPFHLYSMKQAIEEGFILDVIANYTTYKSYYEIEKSIQDNPEFDTKKAQKRLRTYVETSQQTIDTKAEIMLEHFIPHVVNSKKLKGKAKGMVVTQNIETAIRYYKAITRQLEQQGNPFKAVIAFSGTKEVDGIEYTEADMNGFPESETKDKFDTDEYRLLIVANKYLTGFDQPKLCAMYVDKKLASVLCVQTLSRLNRSAPKLGKKTEDLFVLDFFNSVDDIKTSFDPFYTSTTLSEATDINVLHELKDSMDDAGVYEWYEVEDFIKRYFNNEDAQTLSPIIDTAANRFNYELELEDEDKVDFKVKAKQFVKIYGQMASIMPYEIVAWEKLFWFLKFLIPKLIVKDPDSEALDELLESVDLSSYGLQRVKLNYGIGLDSEETELAPQNPNPRGAHGGEEERDPLDDIIKNFNERWFQGWSATPAEQKVKFINIAESIKQHPDFEAKYQNNPDPHNRELAFEKMLKEVMLARRKDELELYKLFAGDPAFKASWMQSMQRTVGL
35	VC1769	Pseudomonas	Pseudomonas sp. LS1212	>UVJ42064.1 type I restriction-modification system subunit M [Pseudomonas sp. LS1212]	MSQASNNLAAYIWSLADLLRGDFRQSQYGRIILPFTLLRRLECVLEASKAAVLAEHARVQQLNISEEAQEKLLLRASGGLSFFNTSKMDLSKLGESGIKANLESYLQGFSKDAREIFEHFKFTEFLGQLNDANLLYKVVQKVRKTDLNPAAVSNHDMGLVFEELIRRFAESSNDTAGEHFTPRDIVRLTTSLVFMEDDDALTKPGIIRTIYDPTAGTGGFLSSGMEYVHELNPQAVMRAYGQELNPESYAICKADMLIKGQDVSNIKLGNTLSNDQLDATEFDYMLSNPPFGVDWKKIEQDINDEHTQKGFNGRFGAGLPRVSDGSLLFLMHLISKLRDGSQGGGRIGIILNGSPLFTGGAGSGESEIRRYILESDLLEAIIALPTDMFYNTGISTYVWVLSNKKAQERKGKVQLINGVNLCGKMRKSLGSKRNEMDESDIATVIRAFGSFTAVDAYELDKQAAQKSNRGRQAANPKAEAAKTFASKIFNSYEFGYRRISIERPLRQSFQFSDARIAECRFAPGAINTAMKWLYQEYSAVEGESWSDCDTCKRYGDLSAHEDAIRRYFKLHFSDLKEKHIKDLLNRTTWLDQKRLLLKAQSLQAIIGTAQHDDMNTFDDAIKAACKQQSIALDTKDKKQIIDAVSWKNPAAAKIIKKVHKTKANPLYGLFAVDGEVLEYQTDSDLRDNENVALDPSQSVNAINEAYFLKEVQPHVSDAWIDASKKDAKDQQVGIVGYEIPFNRHFYQYQPPRNLLEIDADLDAVSAEIMALLQEVHS
35	VC1768	Pseudomonas	Pseudomonas sp. LS1212	>UVJ42065.1 restriction endonuclease subunit S [Pseudomonas sp. LS1212]	MAARYKPYSEYKDSAIEWLREIPAHWDVSKLRYMFSFGKGLGITKENLLDDGVFCVNYGEVHSKYGFELDPSIHQLKCVSEDYLISSQSALLLKGDLVFADTSEDIDGSGNFTQLTTDHVVFSGYHTIIARPADRQCSRFYAYLFDSREFRAQIRYAVKGVKVFSITQAILRGVNIWLPTLDERQRITNFLDHETAKIDTLIEKQQQLIQLLKEKRQAVISHAVTKGLNPNAKMRDSGVLSVGLMPEHWTLKSLSLASKKLAVGLAMSVTDCYEEEGVPIIRNQNIKEGYFDGGDMLYLNPGFAEAQASKKVKAGDVVIVRTGSNVGLTCCVPDEYDQCHTFTTLIVTPSDELVKEYFTYCMNSAYGKAEVNRLKFGFGKDNLNVGELRAMHTLLPSVYEQKEIVSYLEQEVAKIELMVKKAYVAIGLMQERRTALVSAAVTGKIDVRDWAAPPANQTHKEVAA
35	VC1767	Pseudomonas	Pseudomonas sp. LS1212	>UVJ42067.1 DUF262 domain-containing protein [Pseudomonas sp. LS1212]	MTAQDAVTVATHSLRELAERPLAIPEYQRRYCWGLDQVASLLADIEQQLQPAEATSSQAPLFLGTIILHQEPAEITGTKDQLVDGQQRCLTLVLLLQALGKIEPLAVKQLLQAEFPDSQSQQNLAANFRQIERYLATEPGSKWQIEKLLDKLQFVVISISSIDQAFAFFDSQNTSGKRLSDFDLLKARHLRAVVSDASVGIGCSNLWEAYERQKVGNGQRLAYFLTEQILARTRFRQRGNKVDDLQLVKEFAVQAPKPTADGPKTIQLSPPTAVSFYRDWNVSHDANHAEADVFTFTTLVNVNGSQVAVEERSVSRLPLQLNQPLLGGEQFFFYIAKYTELYRQHFPLDITSGNSTLVEPEQQNATLHGRLLQLHRAVEQGQDAGYSRLIEIWLAMLVFYLDRFAEDERFASFATLADQYVFSLRITEGSLRRSTVENHFATNEIFVDLLQCPSSLQAVALIEKLSGKQAQALLKFEPAQVETTKKRPVIRRYLKAFASTYAAGNSPHLNSHTSLATVLHAKFFKDEQHA
35	VC1766	Pseudomonas	Pseudomonas sp. LS1212	>UVJ42068.1 DUF262 domain-containing HNH endonuclease family protein [Pseudomonas sp. LS1212]	MPNRAHELTANKYSAQRMVSGSEEHAGHIPALDTPFLIPIYQRLYTWETQHVECLLQDVWEACQQQSDTEYFIGAVVVSPIDDGRLELIDGQQRMTTLWLIASVLVTAPLGLSLDSLPKWRSFMAVGAKQPPVARLDFSGREQDKQALAAFMRNWGCDCGCASSTECNGWLKNEAMVVARKTIINFFNRLANQPQQEEGMTGAGRVQAFSDYLWAKATFVVTKLHQETDKNRFFDSMNSRGVQLEKHEILKARLLNQLPEVERRVYAWAWDLCADIDGYVKNSLQAEFDYGRSAHHIGTHLLSKVTTRSEGGTDSLVEGTRTLAHILNTPNAKTNTVDTDEELSTKYKSFVSFPVFLLHVLRVFVGDSTPSSDHAGVSVDHKKLLAEFDKHFPSNLEHQHKPFGDKTQCKAFIHCLLRCRLLMDNFMIKGHVHESSHVATRWEIASPLAEASKNNQRTKRTGQHWDSISMLQSMMYFSQDLTRVPWLTEALKALYEPGAQLDDAKNLLNGLTQQDARYAQTVARGKSLQEILGVGDTFALCDGLGTDTPHYWFYKLEYLLWECWFNADDPDNKPVRPEILKGSATIFRMRHVTSVEHVSPQSKNTGEITQLDRFGNLALLSVGENSTYSDKDPVEKKGMFRAGLNKGIIQSLKLADIFSSINDDSDWCDTAMKKHETAMAAVLLDAHPELAQGATQ
35	VC1765	Pseudomonas	Pseudomonas sp. LS1212	>UVJ42069.1 DEAD/DEAH box helicase family protein [Pseudomonas sp. LS1212]	MSKAGELMFQNDMLKHLVSTGWLLGKAEHYNRELALYPEDLLGFVQDTQPEQWQRFCALYPSQPGQHFLERVASQLNKTDPNAASKEMRTFGTLGVLRHELRHRGTRFSLCQFKPEHELNPDTLMRYAKNRCRVVPELVYSPWATQEHLEQTGSKAKAWRIDLVLFVNGLPVATLELKSEFKQAVHNAIKQYKTTRLATDPVTKKPEPLLTFKRGALVHFAVSQYEVYMTTRLEGTDTFFLPFNKGTSVGGAGNDAPADINQYATDYLWNEVLLPSNLLAILGHFVHLQIEEKEDWQGRKYKKESLIFPRYHQWDVVNKLVTDARTEGPGHKYLIQHSAGSGKSNSIAWVAHQLSALYDEQGCKQFNSVIVVTDRTVLDDQLQDTINQFEHVDGAVGRINNQEGDGSKSEKLAAALENSQPIIIVTIQTFPYVLRAIENSVSLKERSYAIIADEAHSSQTGSTARQLKEVLMIEAKADGEDELSSEDILDAAVASRRASKNLSYFAFTATPKTKTLELFGRLPKPAELPSKTNKPEAYHVYSMRQAIEEGFILDVLKNYTNYKVAYNLAQKIDKADQEVESKKAKVKLNQWVRLHEYNIAQKVQVIVEHFRSNVMGLLGGQAKAMVVTSSRKEAVRYKLCFDKYIVDKGYQKIHAMVAFSGEVEFNEKDPNAVALIGNKYTESNMNPFLKGRDMRKAFDSDDYQVMIVANKFQTGFDQPKLCAMYVDKKLGGVECVQTLSRLNRTYPGKAAVGTFILDFFNDPQDILDSFQPYFQTAELADVSNPDLIFDLFEKLNAAGIYKSNEVEQFCEAFFVKNKSNAAIANICKPAVERWTKSYKLAVDAYAHSKDIFERIKKTQDAVLIANAENDLKECKQAKDALDIFKKDLGTFVRFYEFMSQIVDYDDKQLEKLSLYARNLSPMLRETTVDEDEIDLDSIILSHYRVSKITQQDLKLKEDSPDHKLVPGEGLGSAKAKDKKEELLSQILERLNELFVTDQLTDKDMVNYAYTIRDKVSENQLVMQQLANNTAEQALLGNFANAVDDAIMDSGDAHQNQMMQLLSDPAKASKFARVIFDLLNLK
36	VC1769	Pseudomonas	Pseudomonas sp. LS1212	>WP_258443259.1 class I SAM-dependent DNA methyltransferase [Pseudomonas sp. LS1212]	MSQASNNLAAYIWSLADLLRGDFRQSQYGRIILPFTLLRRLECVLEASKAAVLAEHARVQQLNISEEAQEKLLLRASGGLSFFNTSKMDLSKLGESGIKANLESYLQGFSKDAREIFEHFKFTEFLGQLNDANLLYKVVQKVRKTDLNPAAVSNHDMGLVFEELIRRFAESSNDTAGEHFTPRDIVRLTTSLVFMEDDDALTKPGIIRTIYDPTAGTGGFLSSGMEYVHELNPQAVMRAYGQELNPESYAICKADMLIKGQDVSNIKLGNTLSNDQLDATEFDYMLSNPPFGVDWKKIEQDINDEHTQKGFNGRFGAGLPRVSDGSLLFLMHLISKLRDGSQGGGRIGIILNGSPLFTGGAGSGESEIRRYILESDLLEAIIALPTDMFYNTGISTYVWVLSNKKAQERKGKVQLINGVNLCGKMRKSLGSKRNEMDESDIATVIRAFGSFTAVDAYELDKQAAQKSNRGRQAANPKAEAAKTFASKIFNSYEFGYRRISIERPLRQSFQFSDARIAECRFAPGAINTAMKWLYQEYSAVEGESWSDCDTCKRYGDLSAHEDAIRRYFKLHFSDLKEKHIKDLLNRTTWLDQKRLLLKAQSLQAIIGTAQHDDMNTFDDAIKAACKQQSIALDTKDKKQIIDAVSWKNPAAAKIIKKVHKTKANPLYGLFAVDGEVLEYQTDSDLRDNENVALDPSQSVNAINEAYFLKEVQPHVSDAWIDASKKDAKDQQVGIVGYEIPFNRHFYQYQPPRNLLEIDADLDAVSAEIMALLQEVHS
36	VC1768	Pseudomonas	Pseudomonas sp. LS1212	>WP_258443260.1 restriction endonuclease subunit S [Pseudomonas sp. LS1212]	MAARYKPYSEYKDSAIEWLREIPAHWDVSKLRYMFSFGKGLGITKENLLDDGVFCVNYGEVHSKYGFELDPSIHQLKCVSEDYLISSQSALLLKGDLVFADTSEDIDGSGNFTQLTTDHVVFSGYHTIIARPADRQCSRFYAYLFDSREFRAQIRYAVKGVKVFSITQAILRGVNIWLPTLDERQRITNFLDHETAKIDTLIEKQQQLIQLLKEKRQAVISHAVTKGLNPNAKMRDSGVLSVGLMPEHWTLKSLSLASKKLAVGLAMSVTDCYEEEGVPIIRNQNIKEGYFDGGDMLYLNPGFAEAQASKKVKAGDVVIVRTGSNVGLTCCVPDEYDQCHTFTTLIVTPSDELVKEYFTYCMNSAYGKAEVNRLKFGFGKDNLNVGELRAMHTLLPSVYEQKEIVSYLEQEVAKIELMVKKAYVAIGLMQERRTALVSAAVTGKIDVRDWAAPPANQTHKEVAA
36	VC1767	Pseudomonas	Pseudomonas sp. LS1212	>WP_258443262.1 DUF262 domain-containing protein [Pseudomonas sp. LS1212]	MTAQDAVTVATHSLRELAERPLAIPEYQRRYCWGLDQVASLLADIEQQLQPAEATSSQAPLFLGTIILHQEPAEITGTKDQLVDGQQRCLTLVLLLQALGKIEPLAVKQLLQAEFPDSQSQQNLAANFRQIERYLATEPGSKWQIEKLLDKLQFVVISISSIDQAFAFFDSQNTSGKRLSDFDLLKARHLRAVVSDASVGIGCSNLWEAYERQKVGNGQRLAYFLTEQILARTRFRQRGNKVDDLQLVKEFAVQAPKPTADGPKTIQLSPPTAVSFYRDWNVSHDANHAEADVFTFTTLVNVNGSQVAVEERSVSRLPLQLNQPLLGGEQFFFYIAKYTELYRQHFPLDITSGNSTLVEPEQQNATLHGRLLQLHRAVEQGQDAGYSRLIEIWLAMLVFYLDRFAEDERFASFATLADQYVFSLRITEGSLRRSTVENHFATNEIFVDLLQCPSSLQAVALIEKLSGKQAQALLKFEPAQVETTKKRPVIRRYLKAFASTYAAGNSPHLNSHTSLATVLHAKFFKDEQHA
36	VC1766	Pseudomonas	Pseudomonas sp. LS1212	>WP_258443263.1 DUF262 domain-containing HNH endonuclease family protein [Pseudomonas sp. LS1212]	MPNRAHELTANKYSAQRMVSGSEEHAGHIPALDTPFLIPIYQRLYTWETQHVECLLQDVWEACQQQSDTEYFIGAVVVSPIDDGRLELIDGQQRMTTLWLIASVLVTAPLGLSLDSLPKWRSFMAVGAKQPPVARLDFSGREQDKQALAAFMRNWGCDCGCASSTECNGWLKNEAMVVARKTIINFFNRLANQPQQEEGMTGAGRVQAFSDYLWAKATFVVTKLHQETDKNRFFDSMNSRGVQLEKHEILKARLLNQLPEVERRVYAWAWDLCADIDGYVKNSLQAEFDYGRSAHHIGTHLLSKVTTRSEGGTDSLVEGTRTLAHILNTPNAKTNTVDTDEELSTKYKSFVSFPVFLLHVLRVFVGDSTPSSDHAGVSVDHKKLLAEFDKHFPSNLEHQHKPFGDKTQCKAFIHCLLRCRLLMDNFMIKGHVHESSHVATRWEIASPLAEASKNNQRTKRTGQHWDSISMLQSMMYFSQDLTRVPWLTEALKALYEPGAQLDDAKNLLNGLTQQDARYAQTVARGKSLQEILGVGDTFALCDGLGTDTPHYWFYKLEYLLWECWFNADDPDNKPVRPEILKGSATIFRMRHVTSVEHVSPQSKNTGEITQLDRFGNLALLSVGENSTYSDKDPVEKKGMFRAGLNKGIIQSLKLADIFSSINDDSDWCDTAMKKHETAMAAVLLDAHPELAQGATQ
36	VC1765	Pseudomonas	Pseudomonas sp. LS1212	>WP_258443264.1 DEAD/DEAH box helicase family protein [Pseudomonas sp. LS1212]	MSKAGELMFQNDMLKHLVSTGWLLGKAEHYNRELALYPEDLLGFVQDTQPEQWQRFCALYPSQPGQHFLERVASQLNKTDPNAASKEMRTFGTLGVLRHELRHRGTRFSLCQFKPEHELNPDTLMRYAKNRCRVVPELVYSPWATQEHLEQTGSKAKAWRIDLVLFVNGLPVATLELKSEFKQAVHNAIKQYKTTRLATDPVTKKPEPLLTFKRGALVHFAVSQYEVYMTTRLEGTDTFFLPFNKGTSVGGAGNDAPADINQYATDYLWNEVLLPSNLLAILGHFVHLQIEEKEDWQGRKYKKESLIFPRYHQWDVVNKLVTDARTEGPGHKYLIQHSAGSGKSNSIAWVAHQLSALYDEQGCKQFNSVIVVTDRTVLDDQLQDTINQFEHVDGAVGRINNQEGDGSKSEKLAAALENSQPIIIVTIQTFPYVLRAIENSVSLKERSYAIIADEAHSSQTGSTARQLKEVLMIEAKADGEDELSSEDILDAAVASRRASKNLSYFAFTATPKTKTLELFGRLPKPAELPSKTNKPEAYHVYSMRQAIEEGFILDVLKNYTNYKVAYNLAQKIDKADQEVESKKAKVKLNQWVRLHEYNIAQKVQVIVEHFRSNVMGLLGGQAKAMVVTSSRKEAVRYKLCFDKYIVDKGYQKIHAMVAFSGEVEFNEKDPNAVALIGNKYTESNMNPFLKGRDMRKAFDSDDYQVMIVANKFQTGFDQPKLCAMYVDKKLGGVECVQTLSRLNRTYPGKAAVGTFILDFFNDPQDILDSFQPYFQTAELADVSNPDLIFDLFEKLNAAGIYKSNEVEQFCEAFFVKNKSNAAIANICKPAVERWTKSYKLAVDAYAHSKDIFERIKKTQDAVLIANAENDLKECKQAKDALDIFKKDLGTFVRFYEFMSQIVDYDDKQLEKLSLYARNLSPMLRETTVDEDEIDLDSIILSHYRVSKITQQDLKLKEDSPDHKLVPGEGLGSAKAKDKKEELLSQILERLNELFVTDQLTDKDMVNYAYTIRDKVSENQLVMQQLANNTAEQALLGNFANAVDDAIMDSGDAHQNQMMQLLSDPAKASKFARVIFDLLNLK
37	VC1765	Shewanella	Shewanella putrefaciens	>QXN23328.1 type I restriction endonuclease subunit R [Shewanella putrefaciens]	MVSSTNEQALEASIERALTGHCLEDQKAGISDGIVTPYGVNHCGYMSGFPSDFNMQYAIDERFFWQFLQKTQEVELAKLQKNNPSDWQRKLLERFDRLIKKHGILHLLKKGLSVDDAHFNLLYPAPLASSSVKVKQNFADNVFSCTRQVRYSMENPLQEIDMVLFINGIPLITLELKNAWTGQTARYHGQKQYRDDRDASQPLLTFGRCLVHMAVDTDEVYMTTKLSGGSTFFLPFNKGHNLGQGNPPNPSGHKTAYLWHEVFTKESLANIIQHFVRLDGSSKDPLPKRTLFFPRYHQLDVVRKLVDHAAQHGVGQTYLIQHSAGSGKSNSITWAAYQLIETYPASSDVAGGKSLEQPLFDSVIVVTDRRLLDKQLRDNIKEFSEVKNIIAPANKSSELKQALENGKKIIITTIQKFPFIIDGIADLSDKRFAVIIDEAHSSQSGSAHDNMNRAMGKSEVDEAEDAQDKILQAMKSRKMRGNASYLAFTATPKNSTLEKFGQRQEDGSFKPFHLYSMKQAIEEGFILDVLANYTTYKSYYEIEKSIADNPEFDTKKAQKKLRAYVERSQQTIDTKAEIMLEHFVPHVVNAKKLKGKGKGMVVTQNIETAIRYYKAIRRILEEQGNPFKVAIAFSGTKEVDGIEYTEADINGFAESDTKDMFDTDEYRLLVVANKYLTGFDQPKLCAMYVDKKLASVLCVQTLSRLNRSAPKWGKKTEDLFVLDFFNSVEDIQSAFDPFYTATSLSQATDINVLHELKDEMDDVGVYEWYEVEDFVTRYFKNEDAQTLSPIIDIAAARFDHELNLEAEAKVDFKIKAKQFVKIYGQMASIMPYEMVSWEKLFWFLKFLIPKLKVEDPDADAIDELLDSVDLSSYGLQRVKLNHSIKLSDQEAELDPQNPNPRGAHGGEKETDPLDEIIRTFNERWFQGWSATPEEQKVKFVNIAESIRNHPDFESKYKNNPDPHNRDLAFEKMLKEIMLQRRKDELELYKLFAGDSAFKASWTQSMQRMVGM
37	VC1766	Shewanella	Shewanella putrefaciens	>QXN23329.1 DUF262 domain-containing HNH endonuclease family protein [Shewanella putrefaciens]	MSSKVETELLSLQTIATKDLGFVIPCYQRPYVWREEEVIKLFYDVRDAYLAKEPHYFIGSVLSALNGDKSQYELIDGQQRTTTLMLLSLAFKAVGIETPLAHVSIKGENPRLTFEIRESVRNLLGSYAGLDKITKPGEEDIRKDEYLVHLEANLTILKQQVDKLAEQSDFDIQGFADYIFNQVQWVNNIVPASMDLNRLFSSLNTGGIQLEPVDLLKAKLFKHITTDKAVYSSIWQACEHTDNYFERNLRQIFKNADWQTLEYTDLANYQAELFPLVSSSNSVQRVGKSIAEIASGSLDFDVELEQSESQSDDFDDETVYCRSIISFELLLIHTLRIFCTQKSWDDLTPRIRASNLMSCFEGLLQHDERTIKSFIELLWQVRYQFDTWVVKWVEHDDREDAQLRLTSISKNKAYINRKAKELGLLAQLQAVRNFTGDRSAQYWLTAFLCRLVADPKANDEDVVTLLECIDNKMSLTSETQKEASFKLALGRTPQIIPWEEQATYLKSSLGTRFEHYWFQKLEYLLWKNGDKANDDKLKRYRITSKNSVEHVHPQNEEYHHELEKSPLNAFGNLVLLSPGENSSYSNQTVAKKKADFDSKPRYDALKLKDIFETYTQSNGQWSAIEIDKHQQKMLKLLEKHYMEGVVNGQ
37	VC1767	Shewanella	Shewanella putrefaciens	>QXN23330.1 DUF262 domain-containing protein [Shewanella putrefaciens]	MTVSVATCSAQQLFEGHKILGSNGKQITGTLVIPEYQRPYCWQSQQIDSLLEDLEAHFHKHSELSYYLGSLILHHDEQQLKIIDGQQRITTLALFGFLLQQHQKLDLRFESPLSQQQIKTNLDWIANHKSKWAKLINFERIQFSLVVTESEDDAYRFFETQNTGGVRLSGPDIIKAHHLRAVPKVHQSRFALQWEGLGKLDNSVKFLLKGRYWQQLNLRELAPHLQTKVVRDQIVAELGEQTTEGDDIAYGQILRLTGIGGDVVQQAAQQGYEVRQPLNAGINTIRYLAYFQNLYQQYWNHPTLPHLEGYNRFVCWLKGLEGCGYLQGLYEACLMMYISQFGEYQLELAANKLFRVVYSRRVSNQKAVRENSISSFVRDYPVLDWIALSYTPKQCFTFFDAFDLVVDPSNLESDTNSVKKRFIAEVSKHFQLDLSPEQYAASFANLLTCNITEMTEAA
37	VC1768	Shewanella	Shewanella putrefaciens	>QXN23331.1 restriction endonuclease subunit S [Shewanella putrefaciens]	MERLALMPKYEDYVDSGVEWLGDIPASWSLLANKHIFRLKKKQVGKRSNEYDLLSLTLRGVIKRDMENPEGKFPAEFDTYQEVQCGDFIFCLFDVEETPRTVGLSPFNGMITGAYTVFESNDNFDNRFLYYFYLNLDAKKRLKPLYRGLRNTIPKDSFLSFKTFIPPQEQQTRIANFLDKKTAQIDDAIAIKEQQINLLKERKQIIIQQAVTQGLDPNVPMKDSGVDWIGKIPAHWETVRSRWLFKQRREKARKEDEQLTASQKYGVISQQQYMELEGRRVTQVEFNSEILKHVEANDFVISMRSFQGGIEFCPYTGCVSSAYVPLIPNSMVYAPYFKHLLKSSRYIEALQSTSNLVRDGQALRYENFCMVDLLIVPEEEQVAIAKYIDDQNSLTEMSTIQLEAQIERLKEYKTTLINSAVTGKIKIIPEMVEQ
37	VC1769	Shewanella	Shewanella putrefaciens	>QXN23332.1 type I restriction-modification system subunit M [Shewanella putrefaciens]	MDHSVHNKLISFIWNIADDCLRDVYVRGKYRDVILPMVVLRRLDTLLEPTKEAVLEEVKFQKEEMQATELDDEPLKAASGYVFYNTSKWTLKSLFNTATNNQQILLANFEEYLLGFSDNVKEIIECFNLKSQIRHMASKQVLLDVVEKFVSPYINLTHETVEDPDGNKMPALTNLGMGYVFEELIRKFNEENNEEAGEHFTPREVIELMTHLVFDPVKDQLPLTMTVYDPACGSGGMLTESQNFIEEKYPNDSRDVYLYGKEINDETYAICKSDMMIKGNNPENIKVGSTLSTDEFAASRFDFMLSNPPYGKSWASEQKHIKDGSDVIDPRFKVSLKDYWGNLEVVDATPRSSDGQLLFLMEMVNKMKDPSVSPLGSRIASVHNGSSLFTGDAGGGESNIRRFIIENDMLDAIVQLPNNLFYNTGITTYIWVLNNNKPEARKGKVQLIDASLLYRKLRKNLGNKNCEFAPAHITEITDTYLACVGVERALDANNDPVGIASKVFSNDDFGYYKVTIERPDRRRAKFTQDAIAPLRFDKQLSEVMEHVYAEHGEHVYEKTAPGNNKEGDEKKKSFLKSIEKDILSWCEENDISLNAKAKAKLLDVKHWLALKALLETAETLMADIGSIEFDDFNSFKTQVDKSLKAHAIKLSAPEKNAILNAVSWYDETAKKVVKKIVKLTGDKLNDLLERFDCEVADLPNFGYYPVPATEGGKKGEYITYETNSDLRDTESVPMSGGEKQQSIYQYFLDEVKPHVDEAWINLDTVKIGYEISFNKYFYRHKPLRSLEEVATDIINLEQKAEGLIAQILGVNVAEVQGEA
38	VC1769	Shewanella	Shewanella decolorationis	>QDZ90854.1 type I restriction-modification system subunit M [Shewanella decolorationis]	MDHSVHNKLISFIWNIADDCLRDVYVRGKYRDVILPMVVLRRLDTLLEPTKEAVLDEVKFQKEEMQATELDDEPLKAASGYVFYNTSKWTLKSLFNTATNNQQILLANFEEYLLGFSDNVKEIIECFNLKSQIRHMASKQVLLDVVEKFVSPYINLTHETVEDPDGNKMPALTNLGMGYVFEELIRKFNEENNEEAGEHFTPREVIELMTHLVFDPVKDQLPLTMTVYDPACGSGGMLTESQNFIEEKYPNDSRDVYLYGKEINDETYAICKSDMMIKGNNPENIKVGSTLSTDEFAASRFDFMLSNPPYGKSWASEQKHIKDGSDVIDPRFKVSLKDYWGNLEVVDATPRSSDGQLLFLMEMVNKMKDPRVSSSAAASNYLRGSRIASVHNGSSLFTGDAGGGESNIRRFIIENDMLDAIVQLPNNLFYNTGITTYIWVLNNNKPEARKGKVQLIDASLLYRKLRKNLGNKNCEFAPEHITEITDTYLACVDVERTLDATAPEGMGDPVGIASKVFSNDDFGYYKVTIERPDRRRAKFTQDAIAPLRFDKQLSEVMEYVYAEHGERVYEKTAPGNNKEGTEKKKSFLKSIEKDILSWCEENDISLNAKAKAKLLDVKHWLALKALLETAETLMADIGSNEFDDFNSFKTQVDKSLKTHAIKLSAPEKNAILNAVSWYDETAEKVVKKVVKLTGDKLNDLLERYECEVADLPDFGYYPVPTAEGGKKGEFITYETNSDLRDTESVPLTQSIYQYFLDEVKPHVDEAWINLETVKIGYEISFNKYFYRHKPLRSLEEVATDIINLEQQAEGLIAQILGVAVEKVQG
38	VC1768	Shewanella	Shewanella decolorationis	>QDZ90855.1 restriction endonuclease subunit S [Shewanella decolorationis]	MINIAEMPKYQTYKDSTEGWIGDVPEHWDIRKLKHLFYEKKHRPNMSLNCGAISFGKVVTKDDEKILLTTKVSYQEVLSGEFLINPLNLNYDLVSLRIALSEIDVVVSAGYIVIKEKEELHKQYFKYLLHRYDVAYMKLLGSGVRQTISFNHIANSLLVFPPLEEQTRIANFLDKKITQIDDAIAIKEQQISLLKERKQIIIQQAVTQGLDPNVPLKESGIIGVGRVPEHWDIVFNRRVFRENSRKVKGDELPLSLSQVDGVIPSNDMKERSLSPSHRNNFKLCFPGDLVVNRFKGHLGVFFNSEYEGIVTFHYGVFEPQKGVHTKFFEHLYHAEPYKAIYAGASNGMTVGLQNLSNQNFYMIKTIRPPEKEQVEICRYIEKISNEINIAIGGIELQIEKLKEYKTTLINSAVTGKIKITPQMIEQ
38	VC1767	Shewanella	Shewanella decolorationis	>QDZ90857.1 DUF262 domain-containing protein [Shewanella decolorationis]	MTVSVATCSAQQLFEGHKILGSNGKQITGTLVIPEYQRPYCWQSQQIDSLLEDLEAHFHKHSELSYYLGSLILHHDEQQLKIIDGQQRITTLALFGFLLQQHQKLDLRFESPLSQQQIKANLDWIANHKSKWAKLINFERIQFSLVVTESEDDAYRFFETQNTGGVRLGGPDIIKAHHLRAVPKVHQSRFALQWEGLGKLDNSVKFLLKGRYWQQLNLRELAPHLQTKVVRDQIVAELGEQTTEGDDIAYGQILRLTGIGGDVVQQAAQQGYEVRQPLNAGINTIRYLAYFQNLYQQYWNHPTLPHLEGYNRFVCWLKGLEGCGYLQGLYEACLMMYISQFGEYQLELAANKLFRVVYSRRVSNQKAVRENSISSFVRDYPVLDWIALSYTPKQCFTFFDAFDLVVDPSNLESDTNSVKKRFIAEVSKHFQLDLSPEQYAASFANLLTCNITEMTEAA
38	VC1766	Shewanella	Shewanella decolorationis	>QDZ90858.1 DUF262 domain-containing HNH endonuclease family protein [Shewanella decolorationis]	MSSKVETELLSLQTIATKDLGFVIPCYQRPYVWREEEVIKLFDDVRDAYLAKEPHYFIGSVLSALNGDKSEYELIDGQQRTTTLMLLSLAFKAVGIETPLAHVSIKGENPRLTFEIRESVRNLLGSYAGLDKITKPGEEDIRKDEYLVHLEANLTILRQQVDKLAKQPDFDIYGFADYIFNQVQWVNNIVPASMDLNRLFSSLNTGGIQLEPVDLLKAKLFKHITTDKAVYSSIWQACEHTDNYFERNLRQIFKNADWQTLEYTDLANYQAELFPLVSSSNSVQRVGKSIAEIASGSLDFDVEPEQSESQSDDFDDETVYCRSIISFELLLIHTLRIFCTQKSWDDLTPRIRASNLMSCFEGLLQHDERTIKSFIELLWQVRYQFDTWVVKWVEHDDREDAQLRLTSISKNKAYINRKAKELGLLAQLQAVRNFTGDRSAQYWLTAFLCRLVADPKANDEDVVTLLESIDNKMSLTRETQKEASFKLASDISPQTIPWEDQAIYLKSSLGTRFEHYWFQKLEYLLWKNGDKTNDDKLKRYRITSKNSVEHVHPQNEEYHHELEKSPLNAFGNLVLLSPGENSSYSNQTVAKKKADFDSKPRYDALKLKDIFETYIQSNSQWSAIEIDKHQQKMLKLLEKHYMEGVVNGQ
38	VC1765	Shewanella	Shewanella decolorationis	>QDZ90859.1 type I restriction endonuclease subunit R [Shewanella decolorationis]	MVSSTNEQALEASIERALTGHCLEDQKAGISDGIVTPYGVNHCGYSSGFPSDFNMQFAIDERFFWQFLQKTQEVELAKLQKNNPSDWQRKLLERFDRLIKKHGILHLLKKGLSVDDAHFNLLYPAPLASSSEKVKQNFADNEFSCTRQVRYSIANPLQEIDMVLFINGIPLITLELKNAWTGQTARYHGQKQYRDDRDATQALLTFGRCLVHMAVDTDEVYMTTKLSGGSTFFLPFNKGHNLGQGNPPNPSGHKTAYLWHEVFTKESLANIIQHFVRLDGSSKDPLPKRTLFFPRYHQLDVVRKLVDHAAQHGVGQTYLIQHSAGSGKSNSITWAAYQLIETYPASSDVAGGKSLEQPLFDSVIVVTDRRLLDKQLRDNIKEFSEVKNIIAPANKSSELKQALENGKKIIITTIQKFPFIIDGIADLSDKRFAVIIDEAHSSQSGSAHDNMNRAMGKSEVEEAEDAQDKILQAMKSRKMRGNASYLAFTATPKNSTLEKFGQRQEDGSFKPFHLYSMKQAIEEGFILDVLANYTTYKSYYEIEKSIADNPEFDTKKAQKKLRAYVERSQQTIDTKAEIMLEHFVPHVVNAKKLKGKGKGMVVTQNIETAIRYYKAIRRILEEQGNPFKVAIAFSGTKEVDGIEYTEADINGFAESDTKDMFDTDEYRLLVVANKYLTGFDQPKLCAMYVDKKLASVLCVQALSRLNRSAPKLGKKTEDLFVLDFFNSVEDVQSAFDPFYTATSLSQATDINVLHELKDAMDDVGVYEWYEVEDFVTRYFNNEDAQTLSPIIDVAAARFDHELELEAEAKVDFKIKAKQFVKIYGQMASIMPYEMVSWEKLFWFLKFLIPKLKVEDPDADAIDELLDSVDLSSYGLQRVKLNHSIKLSDQEAELDPQNPNPRGAHGGEKETDPLDEIIRTFNERWFQGWSATPEEQKVKFVNIAERIRNHPDFESKYKNNPDPHNRDLAFEKMLKEIMLQRRKDELELYKLFAGDSAFKASWTQSMQRMVDR
39	VC1769	Shewanella	Shewanella psychrotolerans	>QYK03106.1 type I restriction-modification system subunit M [Shewanella psychrotolerans]	MDHSVHNKLISFIWNIADDCLRDVYVRGKYRDVILPMVVLRRLDTLLEPTKEAVLEEVKFQKEEMQATELDDEPLKAASGYVFYNTSKWTLKSLFNTATNNQQILLANFEEYLLGFSDNVKEIIECFNLKSQIRHMASKQVLLDVVEKFVSPYINLTHETVEDPDGNKMPSLTNLGMGYVFEELIRKFNEENNEEAGEHFTPREVIELMTHLVFDPVKDQLPLTMTVYDPACGSGGMLTESQNFIEEKYPNDSRDVYLYGKEINDETYAICKSDMMIKGNNPENIKVGSTLSTDEFSASRFDFMLSNPPYGKSWVSEQKHIKDGSDVIDPRFKVSLKDYWGNLEVVDATPRSSDGQLLFLMEMVNKMKDPSVSPLGSRIASVHNGSSLFTGDAGGGESNIRRFIIENDMLDAIVQLPNNLFYNTGITTYIWVLNNNKPEARKGKVQLIDASLLYRKLRKNLGNKNCEFAPEHITEITDTYLACVDVERALDATAPKGMGDPVGIASKVFSNDDFGYYKVTIERPDRRRAKFTQDAIAPLRFDKQLSEVMEYVYAEHGERVYEKTGYGTEKKKSFLKSTEKDILSWCEDNDISLNAKAKAKLLDVKHWLALKALLETAQTLMADIGSIEFDDFNSFKTQVDKSLKAHAIKLSAPEKNAILNAVSWYDETAKKVVKKVVKLSGDKLNDLLERYECEVADLPDFGYYPVLTTEGGKKGEFITYETNSDLRDTESVPLRKDGEQQSIYQYFLDEVKPHVDEAWINLDTVKIGYEISFNKYFYRHKPLRSLEKVATDIINLEQKAEGLIAQILGVAVEKVQG
39	VC1768	Shewanella	Shewanella psychrotolerans	>QYK03107.1 restriction endonuclease subunit S [Shewanella psychrotolerans]	MINIAEMLKYQTYKDSTEGWIGDVPEHWDIRKLKHLFYEKKHRPNMSLNCGAISFGKVVTKDDEKILLSTKASYQEVLSGEFLINPLNLNYDLISLRIALSEIDVVVSAGYIVVKEKKELQKQYFKYLLHRYDVAYMKLLGSGVRQTISFNHIANSLLVFPPLEEQSLIAAFLDKKTAQIDDAIAIKEQQINLLKERKQIIIQQAVTQGLDPNVPMKDSGVDWIGKIPAHWEVRRSKFVFTQRKERAWKDDVQLSATQAYGVIPQDQYEELTGKRVVKIQLHLDKRKHVEKDDFVISMRSFQGGLERAWSQGCIRSSYVVLRALEEIDPSFYGYLLKLPSYIAALQQTASFIRDGQDLNFDNFSKVDLFIPPIEEQKEIANYVSAFMKSSDEGIELLLAQIEKLKEYKTTLINSAVTGKIKITPEMVEQ
39	VC1767	Shewanella	Shewanella psychrotolerans	>QYK03109.1 DUF262 domain-containing protein [Shewanella psychrotolerans]	MTVSVATCSVQQLFEGHKIQGSNGKQITGTLVIPEYQRPYCWQSQQIDSLLEDLEAHFDKHNELSYYLGSLILHRDEQQLKIIDGQQRITTLALFGFLLQQNQKLDLRYESPLSQQQIKANLDWIENQKSKWAKLINFERIQFSLVVTESEDDAYRFFETQNTGGVRLGGPDIIKAHHLRAVPKVHQTRFALQWEGLGKLDNSVKSLLKGRYWQQLNMRELAPHQQTKVVRDQIVAELGEQTTEGDDIAYGQVLRLTGIGGEVVQQAAQQGYEVRQPLNSGINTIRYLAYFQNLYQQYWVNPTLPHQEGYNRFICWLRGLEGCGYLQGLYEACLMMYISQFGEYQLELAAKKLFRVVYSRRVSNQKAVRENSISSFVRDYPVLDWIALSYTPKQCFALFDAFDLVVDPSNLELDTSSVKKRFIAEVTKHFQLGLSPEQYASSFANLLTRNITKMTEAA
39	VC1766	Shewanella	Shewanella psychrotolerans	>QYK03110.1 DUF262 domain-containing HNH endonuclease family protein [Shewanella psychrotolerans]	MSSKVQTELLSLQTIATKDFGFVIPCYQRPYVWREEEVIKLFDDVRDAYLANEPHYFIGSVLSALNGGKNEYELIDGQQRTTTLMLISLAFKAVGIETQLAHVSIKGENPRLTFEIRESVRNLLGSYAGLDKITKPGEEDIRKDEYLVHLEANLTILKQQVDRLAEQSDFDIHGFADYIFNQVQWVNNIVPATMDLNRLFSSLNTGGIQLEPVDLLKAKLFKHITTDKAVYSSIWQACEHTDNYFERNLRQIFKNADWQTLEYIDLANYQAELFPLVSSSNSVQRVGKSIAEIASGSLDFYVEPEQSESPSDDFDDETVYCRSIISFELLLIHTLRIFCTQKSWNDLAPRIRATNLMSCFEGLLQHDERTIKSFIELLWQVRYQFDTWVVKWVEHDDEEDARLRLTSISKNKAYINRKAKELGLLAQLQAVRNSTGDRSAQYWLTAFLSRLVAEPKAKDEDVVTLLESIDNKMSLTRETQKEASFKLASDISPQTIPWEEQATYLKSSLGTRFEHYWFQKLEYLLWKNGDKANDDKLKRYRITSKNSVEHVHPQTEEYHHELEKSPLNAFGNLVLLSPGENSSYSNQTVAKKKADFDSKPRYDALKLKDIFETYTQSDNRWSSTEIEKHQNNMLALLERHYTQGAINGQ
39	VC1765	Shewanella	Shewanella psychrotolerans	>QYK03111.1 type I restriction endonuclease subunit R [Shewanella psychrotolerans]	MVSKTNEQALEASIERALTGHCLEDQKAGMSENLVAPYGVQNCGYSSGLPSDFNMQYAIDERFFWQFLQKTQEVELAKLQKNNPSDWQRKLLERFDRLIKKHGILHLLKKGLSVDDAHFNLLYPAPLASSSEKVKQNFADNLFSCTRQVRYSMANPLQEIDMVLFINGIPLITLELKNAWTGQTARYHGQKQYRDDRDATQPLLTFGRCLVHMAVDTDEVYMTTKLSGGSTFFLPFNKGHNLGQGNPPNPSGHKTAYLWHEVFTKESLANIIQHFVRLDGSSKDPLPKRTLFFPRYHQLDVVRKLVDHAAQHGVGQTYLIQHSAGSGKSNSITWAAYQLIETYPASSDVAGGKSLEQPLFDSVIVVTDRRLLDKQLRDNIKEFSEVKNIIAPANKSSELKQALENGKKIIITTIQKFPFIIDGIADLSDKRFAVIIDEAHSSQSGSAHDNMNRAMGKSEIEEAEDAQDKILQAMKSRKMRGNASYLAFTATPKNSTLEKFGQRQEDGSFKPFHLYSMKQAIEEGFILDVLANYTTYKSYYEIEKSIADNPEFDTKKAQKKLRAYVERSQQTIDTKAEIMLEHFVPHVVNAKKLKGKGKGMVVTQNIETAIRYYKAIRRILEEQGNPFKVAIAFSGTKEVDGIEYTEADINGFAESDTKDMFDTDEYRLLVVANKYLTGFDQPKLCAMYVDKKLASVLCVQTLSRLNRSAPKWGKKTEDLFVLDFFNSVEDIQSAFDPFYTATSLSQATDINVLHELKDEMDDVGVYEWYEVEDFVTRYFKNEDAQTLSPIIDVAAARFDHELELEAEAKVDFKIKAKQFVKIYGQMASIMPYEMVSWEKLFWFLKFLIPKLKVEDPDADAIDELLDSVDLSSYGLQRVKLNHSIKLSDQEAELDPQNPNPRGAHGGEKETDPLDEIIRTFNERWFQGWSATPEEQKVKFVNIAESIRNHPDFESKYKNNPDPHNRDLAFEKMLKEIMLQRRKDELELYKLFAGDSAFKASWTQSMQRMVGM
40	VC1769	Shewanella	Shewanella putrefaciens	>VEE64027.1 Probable type I restriction enzyme BthVORF4518P M protein [Shewanella putrefaciens]	MDHSVHNKLISFIWNIADDCLRDVYVRGKYRDVILPMVVLRRLDTLLEPTKEAVLEEVKFQKEEMQATELDDEPLKAASGYVFYNTSKWTLKSLFNTATNNQQILLANFEEYLLGFSDNVKEIIECFNLKSQIRHMASKQVLLDVVEKFVSPYINLTHETVEDPDGNKMPALTNLGMGYVFEELIRKFNEENNEEAGEHFTPREVIELMTHMVFDPVKEQLPLTMTVYDPACGSGGMLTESQNFIEEKYPNDSRDVYLYGKEINDETYAICKSDMMIKGNNPENIKVGSTLSTDEFAASRFDFMLSNPPYGKSWASEQKHIKDGSDVIDPRFKVSLKDYWGNLEVVDATPRSSDGQLLFLMEMVNKMKDPSVSPLGSRIASVHNGSSLFTGDAGGGESNIRRFIIENDMLDAIVQLPNNLFYNTGITTYIWVLNNNKPEARKGRVQLIDASLLYRKLRKNLGNKNCEFAPEHITEITDTYLACEDVERALDANNDPIGIASKVFSNDDFGYYKVTIERPDRRRAKFTQDAIAPLRFGSGSGDKQLSEVMEYVYAEHGERVYEKTAPGNNKEGTEKKKSFLKSIEKDILSWCEDNDISLNAKAKAKLLDVKHWLALKALLETAQTLMGDIGSIEFDDFNSFKTQVDKSLKAHAIKLSASEKNAILNAVSWYDETAKKVVKKVVKLSGEKLNDLLERYECEVADLPDFGYYPVPITEGGKKGEFITYETNSDLRDTESVPMSGGEKQQSIYQYFLDEVKPHVDEAWINLDTVKIGYEISFNKYFYRHKPLRSLDEVATDIINLEQKAEGLIAQILGIESLGVNVAEVQGEA
40	VC1768	Shewanella	Shewanella putrefaciens	>VEE64028.1 EcoKI restriction-modification system protein HsdS [Shewanella putrefaciens]	MTNLSGINLNSSSAVGAKREGMDSPSHSLALMPKYEDYVDSGVEWLGKLPNHWDAIKMKFLFKDTSVKNKPNETLLSVTQNQGVVPREWVENRMVMPSGNLDSFKFIEKGDFAISLRSFEGGLEYCHHDGIISPAYTVLKAKRAHLLAGYYKYLFKSQIFISELQTSIVGIREGKNISYEALQYSLLPIPAEEEQSLIANFLDKKTAQIDDAIAIKEQQISLLKERKQIIIQQAVTQGLDPNVPMKDSGVDWIGKIPEHWEVKQSRFLFRVVRRSDRRGDEVKYSVTQARGLVPTDEMIENSTQAESFDSFQLCHKGDLVLNKYKAHLGVFWKAPDRGIITNNYTVFSPLSNVSSKYFELLFHTPVYVSIFRTLVYGVTEGMSPLYTNDFYNMRSIVPPFDEQLQIESYVADVENRYSEAFSSLQNQISSFKEYKTTLINSAVTGKIKITPEMVEQ
40	VC1767	Shewanella	Shewanella putrefaciens	>VEE64030.1 Uncharacterized conserved protein [Shewanella putrefaciens]	MTVSVATCSAQQLFEGHKILGSNGKQITGTLVIPEYQRPYCWQSQQIDSLLEDLEAHFHKHSELSYYLGSLILHHDEQQLKIIDGQQRITTLALFGFLLQQHQKLDLRFESPLSQQQIKANLDWIANHKSKWAKLINFERIQFSLVVTESEDDAYRFFETQNTGGVRLGGPDIIKAHHLRAVPKVHQSRFALQWEGLGKLDNSVKFLLKGRYWQQLNLRELAPHLQTKVVRDQIVAELGEQTTEGDDIAYGQILRLTGIGGDVVQQAAQQGYEVRQPLNAGINTIRYLSYFQNLYQKYWIHPTLPHLEGYNRFVCWLKGLEGCGYLQGLYEACLMMYISQFGEYQLELAANKLFRVVYSRRVSNQKAVRENSISSFVRDYPVLDWIALSYTTKQCFTFFDAFDLVVDPSNLESDTNSVKKRFIAEVSKHFQLDLSPEQYAASFANSLTCNITEMTEAA
40	VC1766	Shewanella	Shewanella putrefaciens	>VEE64031.1 Uncharacterized conserved protein [Shewanella putrefaciens]	MSSKVETELLSLQIIATKDLGFVIPCYQRPYVWREEEVIKLFDDVRDAYLAKEPHYFIGSVLSALNGDKSEYELIDGQQRTTTLMLLSLAFKAVGIETQLAHVSIKGENPRLTFEIRESVRNLLGSYAGLDKITKPGEEDIRKDEYLVHLEANLTILRQQVDKLAEQSDFDIQGFADYIFNQVQWVNNIVPASMDLNRLFSSLNTGGIQLEPVDLLKAKLFKHITTDKAVYSSIWQACEHTDNYFERNLRQIFKNADWQTLEYTDLANYQAELFPLVSSSNSVQRVGKSIAEIASGSLDFDVEPEQSESQSDDFDDETVYCRSIISFELLLIHTLRIFCTQKSWDDLTPRIRASNLMLCFEGLLQHDERTIKSFIELLWQVRYQFDTWVVKWVEHDDREDAQLRLTSISKNKAYINRKAKELGLLAQLQAVRNFTGDRSAQYWLTAFLCRLVADPKANDEDVVTLLESIDNKMSLTRETQKEASFKLASDISPQTIPWEDQAIYLKSSLGTRFEHYWFQKLEYLLWKNGDKTNDDKLKRYRITSKNSVEHVHPQNEEYHHELEKSPLNAFGNLVLLSPGENSSYSNQTVAKKKADFDSKPRYDALKLKDIFETYTQSNGQWSAIEIDKHQQKMLKLLEKHYMEGVVNGQ
40	VC1765	Shewanella	Shewanella putrefaciens	>VEE64032.1 Type-1 restriction enzyme R protein [Shewanella putrefaciens]	MVSSTNEQALEASIERALTGHCLEDQKAGISDGIVTPYGVNHCGYMSGFPSDFNMQYAIDERFFWQFLQKTQEVELAKLQKNNPSDWQRKLLERFDRLIKKHGILHLLKKGLSVDDAHFNLLYPAPLASSSVKVKQNFADNVFSCTRQVRYSMENPLQEIDMVLFINGIPLITLELKNAWTGQTARYHGQKQYRDDRDASQPLLTFGRCLVHMAVDTDEVYMTTKLSGGSTFFLPFNKGHNLGQGNPPNPSGHKTAYLWHEVFTKESLANIIQHFVRLDGSSKDPLPKRTLFFPRYHQLDVVRKLVDHAAQHGVGQTYLIQHSAGSGKSNSITWAAYQLIETYPASSDVAGGKSLEQPLFDSVIVVTDRRLLDKQLRDNIKEFSEVKNIIAPANKSSELKQALENGKKIIITTIQKFPFIIDGIADLSDKRFAVIIDEAHSSQSGSAHDNMNRAMGKSEVDEAEDAQDKILQAMKSRKMRGNASYLAFTATPKNSTLEKFGQRQEDGSFKPFHLYSMKQAIEEGFILDVLANYTTYKSYYEIEKSIADNPEFDTKKAQKKLRAYVERSQQTIDTKAEIMLEHFVPHVVNAKKLKGKGKGMVVTQNIETAIRYYKAIRRILEEQGNPFKIAIAFSGTKEVDGIEYTEADINGFAESDTKDMFDTDEYRLLVVANKYLTGFDQPKLCAMYVDKKLASVLCVQTLSRLNRSAPKWGKKTEDLFVLDFFNSVEDIQSAFDPFYTATSLSQATDINVLHELKDEMDDVGVYEWYEVEDFVTRYFKNEDAQTLSPIIDVAAARFDHELELEAEAKVDFKIKAKQFVKIYGQMASIMPYEMVCWEKLFWFLKFLIPKLKVEDPDADAIDELLDSVDLSSYGLQRVKLNHSIKLSDQEAELDPQNPNPRGAHGGEKETDPLDEIIRTFNERWFQGWSATPEEQKVKFVNIAESIRNHPDFESKYKNNPDPHNRDLAFEKMLKEIMLQRRKDELELYKLFAGDSAFKASWTQSMQRMVGM
41	VC1765	Shewanella	Shewanella putrefaciens	>WP_086904609.1 type I restriction endonuclease subunit R [Shewanella putrefaciens]	MVSSTNEQALEASIERALTGHCLEDQKAGISDGIVTPYGVNHCGYMSGFPSDFNMQYAIDERFFWQFLQKTQEVELAKLQKNNPSDWQRKLLERFDRLIKKHGILHLLKKGLSVDDAHFNLLYPAPLASSSVKVKQNFADNVFSCTRQVRYSMENPLQEIDMVLFINGIPLITLELKNAWTGQTARYHGQKQYRDDRDASQPLLTFGRCLVHMAVDTDEVYMTTKLSGGSTFFLPFNKGHNLGQGNPPNPSGHKTAYLWHEVFTKESLANIIQHFVRLDGSSKDPLPKRTLFFPRYHQLDVVRKLVDHAAQHGVGQTYLIQHSAGSGKSNSITWAAYQLIETYPASSDVAGGKSLEQPLFDSVIVVTDRRLLDKQLRDNIKEFSEVKNIIAPANKSSELKQALENGKKIIITTIQKFPFIIDGIADLSDKRFAVIIDEAHSSQSGSAHDNMNRAMGKSEVDEAEDAQDKILQAMKSRKMRGNASYLAFTATPKNSTLEKFGQRQEDGSFKPFHLYSMKQAIEEGFILDVLANYTTYKSYYEIEKSIADNPEFDTKKAQKKLRAYVERSQQTIDTKAEIMLEHFVPHVVNAKKLKGKGKGMVVTQNIETAIRYYKAIRRILEEQGNPFKVAIAFSGTKEVDGIEYTEADINGFAESDTKDMFDTDEYRLLVVANKYLTGFDQPKLCAMYVDKKLASVLCVQTLSRLNRSAPKWGKKTEDLFVLDFFNSVEDIQSAFDPFYTATSLSQATDINVLHELKDEMDDVGVYEWYEVEDFVTRYFKNEDAQTLSPIIDIAAARFDHELNLEAEAKVDFKIKAKQFVKIYGQMASIMPYEMVSWEKLFWFLKFLIPKLKVEDPDADAIDELLDSVDLSSYGLQRVKLNHSIKLSDQEAELDPQNPNPRGAHGGEKETDPLDEIIRTFNERWFQGWSATPEEQKVKFVNIAESIRNHPDFESKYKNNPDPHNRDLAFEKMLKEIMLQRRKDELELYKLFAGDSAFKASWTQSMQRMVGM
41	VC1766	Shewanella	Shewanella putrefaciens	>WP_086904610.1 DUF262 domain-containing protein [Shewanella putrefaciens]	MSSKVETELLSLQTIATKDLGFVIPCYQRPYVWREEEVIKLFYDVRDAYLAKEPHYFIGSVLSALNGDKSQYELIDGQQRTTTLMLLSLAFKAVGIETPLAHVSIKGENPRLTFEIRESVRNLLGSYAGLDKITKPGEEDIRKDEYLVHLEANLTILKQQVDKLAEQSDFDIQGFADYIFNQVQWVNNIVPASMDLNRLFSSLNTGGIQLEPVDLLKAKLFKHITTDKAVYSSIWQACEHTDNYFERNLRQIFKNADWQTLEYTDLANYQAELFPLVSSSNSVQRVGKSIAEIASGSLDFDVELEQSESQSDDFDDETVYCRSIISFELLLIHTLRIFCTQKSWDDLTPRIRASNLMSCFEGLLQHDERTIKSFIELLWQVRYQFDTWVVKWVEHDDREDAQLRLTSISKNKAYINRKAKELGLLAQLQAVRNFTGDRSAQYWLTAFLCRLVADPKANDEDVVTLLECIDNKMSLTSETQKEASFKLALGRTPQIIPWEEQATYLKSSLGTRFEHYWFQKLEYLLWKNGDKANDDKLKRYRITSKNSVEHVHPQNEEYHHELEKSPLNAFGNLVLLSPGENSSYSNQTVAKKKADFDSKPRYDALKLKDIFETYTQSNGQWSAIEIDKHQQKMLKLLEKHYMEGVVNGQ
41	VC1767	Shewanella	Shewanella putrefaciens	>WP_086904611.1 DUF262 domain-containing protein [Shewanella putrefaciens]	MTVSVATCSAQQLFEGHKILGSNGKQITGTLVIPEYQRPYCWQSQQIDSLLEDLEAHFHKHSELSYYLGSLILHHDEQQLKIIDGQQRITTLALFGFLLQQHQKLDLRFESPLSQQQIKTNLDWIANHKSKWAKLINFERIQFSLVVTESEDDAYRFFETQNTGGVRLSGPDIIKAHHLRAVPKVHQSRFALQWEGLGKLDNSVKFLLKGRYWQQLNLRELAPHLQTKVVRDQIVAELGEQTTEGDDIAYGQILRLTGIGGDVVQQAAQQGYEVRQPLNAGINTIRYLAYFQNLYQQYWNHPTLPHLEGYNRFVCWLKGLEGCGYLQGLYEACLMMYISQFGEYQLELAANKLFRVVYSRRVSNQKAVRENSISSFVRDYPVLDWIALSYTPKQCFTFFDAFDLVVDPSNLESDTNSVKKRFIAEVSKHFQLDLSPEQYAASFANLLTCNITEMTEAA
41	VC1768	Shewanella	Shewanella putrefaciens	>WP_086904612.1 restriction endonuclease subunit S [Shewanella putrefaciens]	MERLALMPKYEDYVDSGVEWLGDIPASWSLLANKHIFRLKKKQVGKRSNEYDLLSLTLRGVIKRDMENPEGKFPAEFDTYQEVQCGDFIFCLFDVEETPRTVGLSPFNGMITGAYTVFESNDNFDNRFLYYFYLNLDAKKRLKPLYRGLRNTIPKDSFLSFKTFIPPQEQQTRIANFLDKKTAQIDDAIAIKEQQINLLKERKQIIIQQAVTQGLDPNVPMKDSGVDWIGKIPAHWETVRSRWLFKQRREKARKEDEQLTASQKYGVISQQQYMELEGRRVTQVEFNSEILKHVEANDFVISMRSFQGGIEFCPYTGCVSSAYVPLIPNSMVYAPYFKHLLKSSRYIEALQSTSNLVRDGQALRYENFCMVDLLIVPEEEQVAIAKYIDDQNSLTEMSTIQLEAQIERLKEYKTTLINSAVTGKIKIIPEMVEQ
41	VC1769	Shewanella	Shewanella putrefaciens	>WP_086904613.1 class I SAM-dependent DNA methyltransferase [Shewanella putrefaciens]	MDHSVHNKLISFIWNIADDCLRDVYVRGKYRDVILPMVVLRRLDTLLEPTKEAVLEEVKFQKEEMQATELDDEPLKAASGYVFYNTSKWTLKSLFNTATNNQQILLANFEEYLLGFSDNVKEIIECFNLKSQIRHMASKQVLLDVVEKFVSPYINLTHETVEDPDGNKMPALTNLGMGYVFEELIRKFNEENNEEAGEHFTPREVIELMTHLVFDPVKDQLPLTMTVYDPACGSGGMLTESQNFIEEKYPNDSRDVYLYGKEINDETYAICKSDMMIKGNNPENIKVGSTLSTDEFAASRFDFMLSNPPYGKSWASEQKHIKDGSDVIDPRFKVSLKDYWGNLEVVDATPRSSDGQLLFLMEMVNKMKDPSVSPLGSRIASVHNGSSLFTGDAGGGESNIRRFIIENDMLDAIVQLPNNLFYNTGITTYIWVLNNNKPEARKGKVQLIDASLLYRKLRKNLGNKNCEFAPAHITEITDTYLACVGVERALDANNDPVGIASKVFSNDDFGYYKVTIERPDRRRAKFTQDAIAPLRFDKQLSEVMEHVYAEHGEHVYEKTAPGNNKEGDEKKKSFLKSIEKDILSWCEENDISLNAKAKAKLLDVKHWLALKALLETAETLMADIGSIEFDDFNSFKTQVDKSLKAHAIKLSAPEKNAILNAVSWYDETAKKVVKKIVKLTGDKLNDLLERFDCEVADLPNFGYYPVPATEGGKKGEYITYETNSDLRDTESVPMSGGEKQQSIYQYFLDEVKPHVDEAWINLDTVKIGYEISFNKYFYRHKPLRSLEEVATDIINLEQKAEGLIAQILGVNVAEVQGEA
42	VC1769	Shewanella	Shewanella decolorationis	>WP_208662601.1 class I SAM-dependent DNA methyltransferase [Shewanella decolorationis]	MDHSVHNKLISFIWNIADDCLRDVYVRGKYRDVILPMVVLRRLDTLLEPTKEAVLDEVKFQKEEMQATELDDEPLKAASGYVFYNTSKWTLKSLFNTATNNQQILLANFEEYLLGFSDNVKEIIECFNLKSQIRHMASKQVLLDVVEKFVSPYINLTHETVEDPDGNKMPALTNLGMGYVFEELIRKFNEENNEEAGEHFTPREVIELMTHLVFDPVKDQLPLTMTVYDPACGSGGMLTESQNFIEEKYPNDSRDVYLYGKEINDETYAICKSDMMIKGNNPENIKVGSTLSTDEFAASRFDFMLSNPPYGKSWASEQKHIKDGSDVIDPRFKVSLKDYWGNLEVVDATPRSSDGQLLFLMEMVNKMKDPRVSSSAAASNYLRGSRIASVHNGSSLFTGDAGGGESNIRRFIIENDMLDAIVQLPNNLFYNTGITTYIWVLNNNKPEARKGKVQLIDASLLYRKLRKNLGNKNCEFAPEHITEITDTYLACVDVERTLDATAPEGMGDPVGIASKVFSNDDFGYYKVTIERPDRRRAKFTQDAIAPLRFDKQLSEVMEYVYAEHGERVYEKTAPGNNKEGTEKKKSFLKSIEKDILSWCEENDISLNAKAKAKLLDVKHWLALKALLETAETLMADIGSNEFDDFNSFKTQVDKSLKTHAIKLSAPEKNAILNAVSWYDETAEKVVKKVVKLTGDKLNDLLERYECEVADLPDFGYYPVPTAEGGKKGEFITYETNSDLRDTESVPLTQSIYQYFLDEVKPHVDEAWINLETVKIGYEISFNKYFYRHKPLRSLEEVATDIINLEQQAEGLIAQILGVAVEKVQG
42	VC1768	Shewanella	Shewanella decolorationis	>WP_208662603.1 restriction endonuclease subunit S [Shewanella decolorationis]	MINIAEMPKYQTYKDSTEGWIGDVPEHWDIRKLKHLFYEKKHRPNMSLNCGAISFGKVVTKDDEKILLTTKVSYQEVLSGEFLINPLNLNYDLVSLRIALSEIDVVVSAGYIVIKEKEELHKQYFKYLLHRYDVAYMKLLGSGVRQTISFNHIANSLLVFPPLEEQTRIANFLDKKITQIDDAIAIKEQQISLLKERKQIIIQQAVTQGLDPNVPLKESGIIGVGRVPEHWDIVFNRRVFRENSRKVKGDELPLSLSQVDGVIPSNDMKERSLSPSHRNNFKLCFPGDLVVNRFKGHLGVFFNSEYEGIVTFHYGVFEPQKGVHTKFFEHLYHAEPYKAIYAGASNGMTVGLQNLSNQNFYMIKTIRPPEKEQVEICRYIEKISNEINIAIGGIELQIEKLKEYKTTLINSAVTGKIKITPQMIEQ
42	VC1767	Shewanella	Shewanella decolorationis	>WP_208662607.1 DUF262 domain-containing protein [Shewanella decolorationis]	MTVSVATCSAQQLFEGHKILGSNGKQITGTLVIPEYQRPYCWQSQQIDSLLEDLEAHFHKHSELSYYLGSLILHHDEQQLKIIDGQQRITTLALFGFLLQQHQKLDLRFESPLSQQQIKANLDWIANHKSKWAKLINFERIQFSLVVTESEDDAYRFFETQNTGGVRLGGPDIIKAHHLRAVPKVHQSRFALQWEGLGKLDNSVKFLLKGRYWQQLNLRELAPHLQTKVVRDQIVAELGEQTTEGDDIAYGQILRLTGIGGDVVQQAAQQGYEVRQPLNAGINTIRYLAYFQNLYQQYWNHPTLPHLEGYNRFVCWLKGLEGCGYLQGLYEACLMMYISQFGEYQLELAANKLFRVVYSRRVSNQKAVRENSISSFVRDYPVLDWIALSYTPKQCFTFFDAFDLVVDPSNLESDTNSVKKRFIAEVSKHFQLDLSPEQYAASFANLLTCNITEMTEAA
42	VC1766	Shewanella	Shewanella decolorationis	>WP_208662610.1 DUF262 domain-containing protein [Shewanella decolorationis]	MSSKVETELLSLQTIATKDLGFVIPCYQRPYVWREEEVIKLFDDVRDAYLAKEPHYFIGSVLSALNGDKSEYELIDGQQRTTTLMLLSLAFKAVGIETPLAHVSIKGENPRLTFEIRESVRNLLGSYAGLDKITKPGEEDIRKDEYLVHLEANLTILRQQVDKLAKQPDFDIYGFADYIFNQVQWVNNIVPASMDLNRLFSSLNTGGIQLEPVDLLKAKLFKHITTDKAVYSSIWQACEHTDNYFERNLRQIFKNADWQTLEYTDLANYQAELFPLVSSSNSVQRVGKSIAEIASGSLDFDVEPEQSESQSDDFDDETVYCRSIISFELLLIHTLRIFCTQKSWDDLTPRIRASNLMSCFEGLLQHDERTIKSFIELLWQVRYQFDTWVVKWVEHDDREDAQLRLTSISKNKAYINRKAKELGLLAQLQAVRNFTGDRSAQYWLTAFLCRLVADPKANDEDVVTLLESIDNKMSLTRETQKEASFKLASDISPQTIPWEDQAIYLKSSLGTRFEHYWFQKLEYLLWKNGDKTNDDKLKRYRITSKNSVEHVHPQNEEYHHELEKSPLNAFGNLVLLSPGENSSYSNQTVAKKKADFDSKPRYDALKLKDIFETYIQSNSQWSAIEIDKHQQKMLKLLEKHYMEGVVNGQ
42	VC1765	Shewanella	Shewanella decolorationis	>WP_208662612.1 type I restriction endonuclease subunit R [Shewanella decolorationis]	MVSSTNEQALEASIERALTGHCLEDQKAGISDGIVTPYGVNHCGYSSGFPSDFNMQFAIDERFFWQFLQKTQEVELAKLQKNNPSDWQRKLLERFDRLIKKHGILHLLKKGLSVDDAHFNLLYPAPLASSSEKVKQNFADNEFSCTRQVRYSIANPLQEIDMVLFINGIPLITLELKNAWTGQTARYHGQKQYRDDRDATQALLTFGRCLVHMAVDTDEVYMTTKLSGGSTFFLPFNKGHNLGQGNPPNPSGHKTAYLWHEVFTKESLANIIQHFVRLDGSSKDPLPKRTLFFPRYHQLDVVRKLVDHAAQHGVGQTYLIQHSAGSGKSNSITWAAYQLIETYPASSDVAGGKSLEQPLFDSVIVVTDRRLLDKQLRDNIKEFSEVKNIIAPANKSSELKQALENGKKIIITTIQKFPFIIDGIADLSDKRFAVIIDEAHSSQSGSAHDNMNRAMGKSEVEEAEDAQDKILQAMKSRKMRGNASYLAFTATPKNSTLEKFGQRQEDGSFKPFHLYSMKQAIEEGFILDVLANYTTYKSYYEIEKSIADNPEFDTKKAQKKLRAYVERSQQTIDTKAEIMLEHFVPHVVNAKKLKGKGKGMVVTQNIETAIRYYKAIRRILEEQGNPFKVAIAFSGTKEVDGIEYTEADINGFAESDTKDMFDTDEYRLLVVANKYLTGFDQPKLCAMYVDKKLASVLCVQALSRLNRSAPKLGKKTEDLFVLDFFNSVEDVQSAFDPFYTATSLSQATDINVLHELKDAMDDVGVYEWYEVEDFVTRYFNNEDAQTLSPIIDVAAARFDHELELEAEAKVDFKIKAKQFVKIYGQMASIMPYEMVSWEKLFWFLKFLIPKLKVEDPDADAIDELLDSVDLSSYGLQRVKLNHSIKLSDQEAELDPQNPNPRGAHGGEKETDPLDEIIRTFNERWFQGWSATPEEQKVKFVNIAERIRNHPDFESKYKNNPDPHNRDLAFEKMLKEIMLQRRKDELELYKLFAGDSAFKASWTQSMQRMVDR
43	VC1769	Shewanella	Shewanella psychrotolerans	>WP_220071168.1 class I SAM-dependent DNA methyltransferase [Shewanella psychrotolerans]	MDHSVHNKLISFIWNIADDCLRDVYVRGKYRDVILPMVVLRRLDTLLEPTKEAVLEEVKFQKEEMQATELDDEPLKAASGYVFYNTSKWTLKSLFNTATNNQQILLANFEEYLLGFSDNVKEIIECFNLKSQIRHMASKQVLLDVVEKFVSPYINLTHETVEDPDGNKMPSLTNLGMGYVFEELIRKFNEENNEEAGEHFTPREVIELMTHLVFDPVKDQLPLTMTVYDPACGSGGMLTESQNFIEEKYPNDSRDVYLYGKEINDETYAICKSDMMIKGNNPENIKVGSTLSTDEFSASRFDFMLSNPPYGKSWVSEQKHIKDGSDVIDPRFKVSLKDYWGNLEVVDATPRSSDGQLLFLMEMVNKMKDPSVSPLGSRIASVHNGSSLFTGDAGGGESNIRRFIIENDMLDAIVQLPNNLFYNTGITTYIWVLNNNKPEARKGKVQLIDASLLYRKLRKNLGNKNCEFAPEHITEITDTYLACVDVERALDATAPKGMGDPVGIASKVFSNDDFGYYKVTIERPDRRRAKFTQDAIAPLRFDKQLSEVMEYVYAEHGERVYEKTGYGTEKKKSFLKSTEKDILSWCEDNDISLNAKAKAKLLDVKHWLALKALLETAQTLMADIGSIEFDDFNSFKTQVDKSLKAHAIKLSAPEKNAILNAVSWYDETAKKVVKKVVKLSGDKLNDLLERYECEVADLPDFGYYPVLTTEGGKKGEFITYETNSDLRDTESVPLRKDGEQQSIYQYFLDEVKPHVDEAWINLDTVKIGYEISFNKYFYRHKPLRSLEKVATDIINLEQKAEGLIAQILGVAVEKVQG
43	VC1768	Shewanella	Shewanella psychrotolerans	>WP_220071169.1 restriction endonuclease subunit S [Shewanella psychrotolerans]	MINIAEMLKYQTYKDSTEGWIGDVPEHWDIRKLKHLFYEKKHRPNMSLNCGAISFGKVVTKDDEKILLSTKASYQEVLSGEFLINPLNLNYDLISLRIALSEIDVVVSAGYIVVKEKKELQKQYFKYLLHRYDVAYMKLLGSGVRQTISFNHIANSLLVFPPLEEQSLIAAFLDKKTAQIDDAIAIKEQQINLLKERKQIIIQQAVTQGLDPNVPMKDSGVDWIGKIPAHWEVRRSKFVFTQRKERAWKDDVQLSATQAYGVIPQDQYEELTGKRVVKIQLHLDKRKHVEKDDFVISMRSFQGGLERAWSQGCIRSSYVVLRALEEIDPSFYGYLLKLPSYIAALQQTASFIRDGQDLNFDNFSKVDLFIPPIEEQKEIANYVSAFMKSSDEGIELLLAQIEKLKEYKTTLINSAVTGKIKITPEMVEQ
43	VC1767	Shewanella	Shewanella psychrotolerans	>WP_220071171.1 DUF262 domain-containing protein [Shewanella psychrotolerans]	MTVSVATCSVQQLFEGHKIQGSNGKQITGTLVIPEYQRPYCWQSQQIDSLLEDLEAHFDKHNELSYYLGSLILHRDEQQLKIIDGQQRITTLALFGFLLQQNQKLDLRYESPLSQQQIKANLDWIENQKSKWAKLINFERIQFSLVVTESEDDAYRFFETQNTGGVRLGGPDIIKAHHLRAVPKVHQTRFALQWEGLGKLDNSVKSLLKGRYWQQLNMRELAPHQQTKVVRDQIVAELGEQTTEGDDIAYGQVLRLTGIGGEVVQQAAQQGYEVRQPLNSGINTIRYLAYFQNLYQQYWVNPTLPHQEGYNRFICWLRGLEGCGYLQGLYEACLMMYISQFGEYQLELAAKKLFRVVYSRRVSNQKAVRENSISSFVRDYPVLDWIALSYTPKQCFALFDAFDLVVDPSNLELDTSSVKKRFIAEVTKHFQLGLSPEQYASSFANLLTRNITKMTEAA
43	VC1766	Shewanella	Shewanella psychrotolerans	>WP_220071172.1 DUF262 domain-containing protein [Shewanella psychrotolerans]	MSSKVQTELLSLQTIATKDFGFVIPCYQRPYVWREEEVIKLFDDVRDAYLANEPHYFIGSVLSALNGGKNEYELIDGQQRTTTLMLISLAFKAVGIETQLAHVSIKGENPRLTFEIRESVRNLLGSYAGLDKITKPGEEDIRKDEYLVHLEANLTILKQQVDRLAEQSDFDIHGFADYIFNQVQWVNNIVPATMDLNRLFSSLNTGGIQLEPVDLLKAKLFKHITTDKAVYSSIWQACEHTDNYFERNLRQIFKNADWQTLEYIDLANYQAELFPLVSSSNSVQRVGKSIAEIASGSLDFYVEPEQSESPSDDFDDETVYCRSIISFELLLIHTLRIFCTQKSWNDLAPRIRATNLMSCFEGLLQHDERTIKSFIELLWQVRYQFDTWVVKWVEHDDEEDARLRLTSISKNKAYINRKAKELGLLAQLQAVRNSTGDRSAQYWLTAFLSRLVAEPKAKDEDVVTLLESIDNKMSLTRETQKEASFKLASDISPQTIPWEEQATYLKSSLGTRFEHYWFQKLEYLLWKNGDKANDDKLKRYRITSKNSVEHVHPQTEEYHHELEKSPLNAFGNLVLLSPGENSSYSNQTVAKKKADFDSKPRYDALKLKDIFETYTQSDNRWSSTEIEKHQNNMLALLERHYTQGAINGQ
43	VC1765	Shewanella	Shewanella psychrotolerans	>WP_220071173.1 type I restriction endonuclease subunit R [Shewanella psychrotolerans]	MVSKTNEQALEASIERALTGHCLEDQKAGMSENLVAPYGVQNCGYSSGLPSDFNMQYAIDERFFWQFLQKTQEVELAKLQKNNPSDWQRKLLERFDRLIKKHGILHLLKKGLSVDDAHFNLLYPAPLASSSEKVKQNFADNLFSCTRQVRYSMANPLQEIDMVLFINGIPLITLELKNAWTGQTARYHGQKQYRDDRDATQPLLTFGRCLVHMAVDTDEVYMTTKLSGGSTFFLPFNKGHNLGQGNPPNPSGHKTAYLWHEVFTKESLANIIQHFVRLDGSSKDPLPKRTLFFPRYHQLDVVRKLVDHAAQHGVGQTYLIQHSAGSGKSNSITWAAYQLIETYPASSDVAGGKSLEQPLFDSVIVVTDRRLLDKQLRDNIKEFSEVKNIIAPANKSSELKQALENGKKIIITTIQKFPFIIDGIADLSDKRFAVIIDEAHSSQSGSAHDNMNRAMGKSEIEEAEDAQDKILQAMKSRKMRGNASYLAFTATPKNSTLEKFGQRQEDGSFKPFHLYSMKQAIEEGFILDVLANYTTYKSYYEIEKSIADNPEFDTKKAQKKLRAYVERSQQTIDTKAEIMLEHFVPHVVNAKKLKGKGKGMVVTQNIETAIRYYKAIRRILEEQGNPFKVAIAFSGTKEVDGIEYTEADINGFAESDTKDMFDTDEYRLLVVANKYLTGFDQPKLCAMYVDKKLASVLCVQTLSRLNRSAPKWGKKTEDLFVLDFFNSVEDIQSAFDPFYTATSLSQATDINVLHELKDEMDDVGVYEWYEVEDFVTRYFKNEDAQTLSPIIDVAAARFDHELELEAEAKVDFKIKAKQFVKIYGQMASIMPYEMVSWEKLFWFLKFLIPKLKVEDPDADAIDELLDSVDLSSYGLQRVKLNHSIKLSDQEAELDPQNPNPRGAHGGEKETDPLDEIIRTFNERWFQGWSATPEEQKVKFVNIAESIRNHPDFESKYKNNPDPHNRDLAFEKMLKEIMLQRRKDELELYKLFAGDSAFKASWTQSMQRMVGM
44	VC1765	Shewanella	Shewanella baltica	>WP_283629431.1 type I restriction endonuclease subunit R [Shewanella baltica]	MVSSTNEQALEASIERALTGHCLEDQKVGVSDNPVTTYSVRHCGYLSGFSSDFNMQYAIDERFFWQFLQTTQEVELAKLQKNNPSDWQRKLLERFDRLIKKHGILHLLKKGLSVDDAHFNLLYPAPLASSSEKVKQNFAHNVFSCTRQVRYSMANPLQEIDMVLFINGIPLITLELKNAWTGQTARYHGQKQYRDDRDATQPLLTFGRCLVHMAVDTDEVYMTTKLSGGSTFFLPFNKGHNLGQGNPPNPTGHKTAYLWQEVFTKESLANIIQHFVRLDGSSKDPLPKRTLFFPRYHQLDVVRKLVDHAAQHGVGQTYLIQHSAGSGKSNSITWAAYQLIETYPASSDVAGGKSLEQPLFDSVIVVTDRRLLDKQLRDNIKEFSEVKNIIAPANKSSELKQALENGKKIIITTIQKFPFIIDGIADLSDKRFAVIIDEAHSSQSGSAHDNMNRAMGKSEVEEAEDAQDKILQAMKSRKMRGNASYLAFTATPKNSTLEKFGQCQEDGTFKPFHLYSMKQAIEEGFILDVLANYTTYKSYYEIEKSIADNPEFDTKKAQKKLRSYVERSQQTINTKAEIMLEHFIPHVVNAKKLKGKGKGMVVTQNIETAIRYYKAIRRILEDQGNPFKVAIAFSGTKEVDGVEYTEADINGFAESDTKDRFDTDEYRLLVVANKYLTGFDQPKLCAMYVDKKLASVLCVQALSRLNRSAPKLGKKTEDLFILDFFNSVEDIQSAFDPFYTATSLSQATDINVLHELKDEMDDVGVYEWYEVEDFVTRYFNNEDAETLSPIIDVAAARFEHELELEAEAKVDFKIKAKQFVKIYGQMASIMPYEIVSWEKLFWFLKFLIPKLKVEDPDADAIDELLDSVDLSSYGLQRVKLNHSIKLSDQEAELDPQNPNPRGTDGGEKETDPLDEIIRTFNERWFQGWSATPEEQKVKFVNIAESIRNHPDFESKYKNNPDPHNRDLAFEKMLKEIMLQRRKDELELYKLFAGDSAFKVSWTQSMQRMVGM
44	VC1766	Shewanella	Shewanella baltica	>WP_283629432.1 DUF262 domain-containing HNH endonuclease family protein [Shewanella baltica]	MTTLPISNQVDTELLTLEQVHKRNLAFLIPSYQRPYVWTDEDAVKLFEDIKAAFESKEAKYFIGSALSARRDTATHPVYELIDGQQRTTTLMLMSIAFKAANIRCALAEVSILGKQSRLGFDIRGSVSNLLGSFAGLDDLPRPGDEEIKQDEYLRPLAANLNVLKQQVEKLKTKNGFELQNFADFLYKNVVWVNNIVPAAMDLNRLFSSMNTAGLQLEPVDLLKARLLEKINTDKVLYSTIWQACEHLDNYFERNLRQTFKNVNWNVLEYKDLSKLNAAFMQLENAPNKELGAGKSVASLLAEVIAGDVPENAKQPVQSDGTDNIDAETVYCRSIISFELLLIHALRIFCAQNGWPDLEPRIKAGNLLACFDVLVKQDESQIKGFIELLWQVRYQFDTWVVKWVEHDDREDPQLRLSTISRSLSSGKYYINRTAKELSCLVQLQAVRNFTGDRSAHFWLTALLSRLVQQPDMNEEQVLAALEQLDNQLSLTDETQKEATFKIAQGQQPVVTGWSDKQAYFSQPLGTRFEHYWFQKLEYLLWKQADKTDEKLKAYRITSKNSVEHVHPQNEEYHHELEKSSLNAFGNLVLLSPGENSSYSNQTVAKKKADFDSKPRYDALKLKDIFETYTQSNSQWSAIEIDKHQQNMLKLLEMHYMEGVVNGQ
44	VC1767	Shewanella	Shewanella baltica	>WP_283629433.1 DUF262 domain-containing protein [Shewanella baltica]	MGINGQLAIPEYQRPYCWQDQQLAQLLTDIREQKLLCKELSPSLPYYLGSLILHQEGDKLNIIDGQQRITTLVLIASLLQQGQNFPLVHSLEFKHPISQQQIKHNLKWLQSYFSEQQEYWLSLLDFTKLQFTLVITQTEDDAYRFFETQNTGGVRLGGPDIIKAHHLRAVASLHQKAFAKQWEALGKLDDTVNALLKGRYWQQINMRGLPSHQQQKQLRDTIVSELAQQTGNGADIAFGRAYRQLGLAGEISQHLAQQGYELRQPLNAGVNSIRYLSYFRSLYHQYWENPDLPHLPDFKAFITWLKGLEGCGYLEGLYKACLLQYISQFGENQLETAAKKLFRVVYSRRVSNQKAVRENSIYAFIRETPVLDWVALSYTPEQCFHYLDSFSLQVEGSNLDSNSVKRRFIGTVCDFFKMPLAPEDYKPHFAQALTQKVAGSLK
44	VC1768	Shewanella	Shewanella baltica	>WP_283629435.1 restriction endonuclease subunit S [Shewanella baltica]	MINLAEMPKYDSYKDSNADYSGLIPVDWNLVPIRAIFEERNEKNSGPKTEYILSVTRDRGVIPYDEKGAIGNNKSENIERYKLVYENDLVINKMNVVIGSLGLSKYFGALSQVYIVLRPKTEEFSIRYYAYLFHNEPFYKSLIRYCTGIMELRESLNKDQFKQLYLPFPSIEVQVLIANFLDQKTAQIDEAIAIKEQQINLLKERKQIIIQQAVTQGLDPNVPMKDSGVEWIGKIPEHWQIIRFKNLFSQSRLPVRKEDGVVTSYRDGQVTLRSNRRLDGYTEAIIEGGYQGIRKGQLVLNSMDAFEGAIGVSESNGKCTPEYVICDPIRAGISQYYFAYLLREMALAKYIQVICNAVRQRAVRIRFNNLAARIMVLPPEAEQEQIVEFIEAEKSKIDKGIESLQYQIEKLKEYKTTLINSAVTGKIKITP
44	VC1769	Shewanella	Shewanella baltica	>WP_283629436.1 class I SAM-dependent DNA methyltransferase [Shewanella baltica]	MDHSVHNKLISFIWNIADDCLRDVYVRGKYRDVILPMVVLRRLDTLLEPTKEAVLEEVKFQKEEMQATELDDEPLKAASGYVFYNTSKWTLKSLYNTATNNQQIMLANFEEYLLGFSDNVKEIIECFNLKSQIRHMASKQVLLDVVEKFVSPYINLTHETVEDPDGNKMPALTNLGMGYVFEELIRKFNEENNEEAGEHFTPREVIELMTHLVFDPVKDQLPLTMTVYDPACGSGGMLTEAQNFIEEKYPNANRDIYLYGKEINDETYAICKSDMMIKGNNPENIKVGSTLSTDEFAGSKFDFMLSNPPYGKSWASEQKYIKDNKDVIDSRFKVSLSDYWGNTELLDATPRSSDGQLLFLMEIVNKMKDPAVSPLGSRIASVHNGSSLFTGDAGGGESNIRRFIIENDMLDAIVQLPNNLFYNTGITTYIWLLNNNKPQQRKGKVQLIDASLLYRKLRKNLGNKNCEFAPEHITEITDTYLSCAAIERQLDSNNDPVGIASKVFNNEDFGYYKVTIERPDRRKARFSQEAINPLRFDKQLSDVMAHLYQQYGERVYEKTGFGADHKQSFLKSIEKEIISWCEEQDISLNAKAKTKLLDVSHWLAQKALLQTAEQLMASMGEAEFNDYNQFKQLVDDTLKTSGTKLSATEKNSILNAVSWYDESAVKVVNKVVKLSGDKLAALLDHLGCTEADLPDFGYFPTSKKGEYITYETNADLRDSESVPLSGGEKQQSIQQYFLDEVKPHVAEAWINLDSVKIGYEISFNKYFYRHKPLRSLEEVAADIISLEQKAEGLIAQILGVPVEKVQG
45	VC1765	Sulfuriroseicoccus	Sulfuriroseicoccus oceanibius	>QQL43713.1 type I restriction endonuclease subunit R [Sulfuriroseicoccus oceanibius]	MHDIHKEISFEDEICAHLSKHGWLYAKGDAQHYDRERALFPADLVAWVKESQPKAWEALVKNHGSQAETTLLTRVRDQLNQRGSLDVLRNGVELLGLRQALRLAQFKPAFALNPEIQSRYEANRLRVVRQVHYSLYNENSIDLVLFLNGLPIATAELKTDFTQCVGDAIDQYRYDRNPKPKGQNPEPLLSFPSGALVHFAVSNREVHMTTKLVGGNTFFLPFNLGNNGGAGNPLNPNGHSTSYLWEQVWQREGWLEILGRYLISEKDKKGKINKVIFPRYHQLDATRKLQQAVVADGPGTKYLVQHSAGSGKTNSIAWTAHFFSELHDAKDEKVFDSVIVVSDRNVIDSQLQDALFNFQRKTGVVARIDGKTGSKSAALAEALSGDKKIVVCTIQTFPFALEKVRELAATEGKRFAVIADEAHSSQTGEAAAKLKAVLSPEELEEINDGGEISAEDILAAQMTARADDQGVTFVAFTATPKGKTLEIFGTRPDPSRKPAEDNVPRPFHVYSMRQAIEEGFILDVLKNYTNYKLAFKLSHQGKDYDDTQVEKSTAMKGIMGWVRLHPYNISQKVEIIVEHYRQNVTKLLDGKAKAMVVVGSRKEAVRWSLAINQYIKEKGYGYGTLVAFSGKVSDPESGPDEFTETSETLNSGLHGRDIREAFKDEAFHILLVANKFQTGFDQPLLCAMYVDKRLSGIQAVQTLSRLNRCHPGKDTTYVVDFANEAEDILKSFQVYYETAELETTTDPNLVYNLRAKLDGAGFYDDNEVDRVVNIELRYDATQAMLFKAIEPVADRLLKRFKAATAAYTQAKEKGDDSGAKAAKEEMDCLTLFKADLGAFLRLYTFLSQIFDYGNTDIEKRAIFYKHLVRLLDFGRERDGIDLSKVKLTHHKLNKQKNSDTTLGEGKGEYLKPITESGSGSIQEKQKVQMSAIIEQLNELFGTETTDDDQLIYVNNVILGKLLESDKLRTQAQSNSKEQFASSPDLMPALQDAIIEALDAHSTMSTKALNSKDTLHGILRVLLNHANLWEKLRGDGDGE
45	VC1766	Sulfuriroseicoccus	Sulfuriroseicoccus oceanibius	>QQL43716.1 DUF262 domain-containing protein [Sulfuriroseicoccus oceanibius]	MPFSNTEEVTQLTVKQLLGSDDTYLIPMYQRNYAWEKGEITQLIQDIIDYMPEQRPYYIGSLVVFRRQADRSARHTVFETIDGQQRLTTLSLLTSYLKNNGSANTAWYRDAKIHFESRPLSKKTFDTITNRHFHKEPSDALKPEEINTGITNGYRLIGEALDLAFKNSPEKLQHFERFLFEQVQVMRIQVPDDTDLNHYFEIMNSRGEQLEKHEVLKAKLLEVLNQEPDDAIKESSKRTLHLVWESCANMEKYAQSGFSPKLRNELFGDQKWDELQPKNFEQLCQTVAQHSEESSADESKALSYIIANPVKERTTTEDGDDTPDRFNSVINFPNFLLHILRISVNEGTQAHTDNDVPLDDKRLIQLFEEHILKAEAPLERSRKFIFNLLKGKHLFDHYIIKREFLKGSDSWSLKRYKWNKGDSRNSLGKSSYVNTFDGGDDQLNRSLLMLLSAFHVSTPTMVYKHWLNAALNYLFSNESDVIASEYLTHMEGVARAFVFDRYLVKGEGASYYEMIYRRKGKPQRDPGTLSAGDISPQMRFTKIKNNLVFNYLDYLLWQKYRNDNSQKQIANYEFTFRSSVEHYYPQTPMEGVKDMSDDPSLHYFGNLCLISHSKNSRLSNFSPAAKKDYYAQNSIDSPKQHLMMQFDNWDKAAILEHEEEMISTLLNTDTAAS
45	VC1767	Sulfuriroseicoccus	Sulfuriroseicoccus oceanibius	>QQL43717.1 DUF262 domain-containing protein [Sulfuriroseicoccus oceanibius]	MSQLVADHPSAKPNGTADTRTAEPLDKAIISVKALLSDQSLRIPEYQRPYKWGVRNVNQLFGDITKHQGKSSYRLGTIVFHKEKGCRNIVDGQQRTITLLLIVKAFLKERRDQVEDHRLKKHLSDFDAQGLIDPEFDSEISHLNIYRNYQEICRLVTRPDFTEELMVFLLEKCQLVTFSLENVSEAFQFFDSQNARGRDLEPHDLLKAYHLREFTEADESLKAATVAQWENSETEELANLFALYLYRIRNWAKDSSARYFGKNDTGLFKGVNMEKIADYPYVEQLRMAHHFVDHYNHQYERRIDHHRLDFPFHLDQIIINGRRFFELVSHYQNKVKDIRHAGEKLPPIVDHTKLDELPRRILDTLNTYSGRNRTGDRYTRSIFDCLLLYYVDKFGLTEISRAVEKIFIWSYTLRLRQQVVQLASMDNHVLDNGNLFKLVRESTHPSEFLSYPLDTLQEKDVHKTEATKAIRELFEEMRYYAV
45	VC1768	Sulfuriroseicoccus	Sulfuriroseicoccus oceanibius	>QQL43718.1 restriction endonuclease subunit S [Sulfuriroseicoccus oceanibius]	MSFPRYPKYKDIGVQWLGEVPEHWEVKPLWTAFRRIKRTGYPDEELLSVYRDLGVIPKASRNDNFNKPSEDLSGYQLVEPGDLAINKMKAWQGSVAISDHRGIVSPAYFVLRALHKEESRFLHYLMRSPRYITGYLSNSKGIRVNQWDLQPELHSRMPLVFPPLTEQRAIAAFLDRETAKIDALIEEQGRLIALLKEKRQALISHAVTKGLTPKAPLKPSGIEWLGDIPEHWEVKKLKHLGEAIIGLTYGPGDIVDESCGTLVLRSSNVQKGQISFNDNVYVCCEIPEKLITRPGDILICSRNGSRALIGKNATITEQSQGLTFGAFMTIYRSPDSAFIGCVLNSPLFEFQAGAFMTSTINQLTIGVLNNFEIPYPPADERAAIATHLANENNKLDTLTAEAERAIELLQERRTALISAAVTGQIDVSQEVSA
45	VC1769	Sulfuriroseicoccus	Sulfuriroseicoccus oceanibius	>QQL43719.1 SAM-dependent DNA methyltransferase [Sulfuriroseicoccus oceanibius]	MADTPNNLSSFIWSVADLLRGDYKQSEYGKVVLPFTVLRRLDCVLEATKEAVLAEKTKREAAGLNPEPFLLKVSQQHFYNTSPLDLKKLMGDQDHIGENLRSYMQAFSPAVRDIFESFDFHTQIDRLDKAGLLYLVTEKFATIDLHPDTISNAEMGAVFEELIRKFAEISNETAGEHFTPREVIRLMVNLLFIEDDEALTKPGIVRSLYDPTAGTGGMLSVADEHLTEINPDARLVMFGQELNGESYAICKADMLIKGQDITNIIHGNTLSEDGLPAKHFDYMLSNPPFGVEWKKIKTAITKEHKEQGFNGRFGPGLPRVSDGSLLFLMHLVSKMRPAKDGGSRFGIVLNGSPLFTGGAGSGESEIRRYMLENDLVEAIIGLPTDMFYNTGISTYVWIVSNRKPAHRKGKVQLIDASSFWEKMRKSLGSKRKQLSPEHIDDITRLFGDFEEASRDGKPVSRIFNNEDFGYHTITVERPQRDDKGEIVLGQRGKAKGQPQPDSSLRDTENVPLSEDVEAYFQREVLPHAADAWIDHSKTKVGYEIPFNRHFYVFTPPRQLEAIDADLKDCTDKILNLIQGLSQ
46	VC1765	Sulfuriroseicoccus	Sulfuriroseicoccus oceanibius	>WP_164361596.1 DEAD/DEAH box helicase family protein [Sulfuriroseicoccus oceanibius]	MHDIHKEISFEDEICAHLSKHGWLYAKGDAQHYDRERALFPADLVAWVKESQPKAWEALVKNHGSQAETTLLTRVRDQLNQRGSLDVLRNGVELLGLRQALRLAQFKPAFALNPEIQSRYEANRLRVVRQVHYSLYNENSIDLVLFLNGLPIATAELKTDFTQCVGDAIDQYRYDRNPKPKGQNPEPLLSFPSGALVHFAVSNREVHMTTKLVGGNTFFLPFNLGNNGGAGNPLNPNGHSTSYLWEQVWQREGWLEILGRYLISEKDKKGKINKVIFPRYHQLDATRKLQQAVVADGPGTKYLVQHSAGSGKTNSIAWTAHFFSELHDAKDEKVFDSVIVVSDRNVIDSQLQDALFNFQRKTGVVARIDGKTGSKSAALAEALSGDKKIVVCTIQTFPFALEKVRELAATEGKRFAVIADEAHSSQTGEAAAKLKAVLSPEELEEINDGGEISAEDILAAQMTARADDQGVTFVAFTATPKGKTLEIFGTRPDPSRKPAEDNVPRPFHVYSMRQAIEEGFILDVLKNYTNYKLAFKLSHQGKDYDDTQVEKSTAMKGIMGWVRLHPYNISQKVEIIVEHYRQNVTKLLDGKAKAMVVVGSRKEAVRWSLAINQYIKEKGYGYGTLVAFSGKVSDPESGPDEFTETSETLNSGLHGRDIREAFKDEAFHILLVANKFQTGFDQPLLCAMYVDKRLSGIQAVQTLSRLNRCHPGKDTTYVVDFANEAEDILKSFQVYYETAELETTTDPNLVYNLRAKLDGAGFYDDNEVDRVVNIELRYDATQAMLFKAIEPVADRLLKRFKAATAAYTQAKEKGDDSGAKAAKEEMDCLTLFKADLGAFLRLYTFLSQIFDYGNTDIEKRAIFYKHLVRLLDFGRERDGIDLSKVKLTHHKLNKQKNSDTTLGEGKGEYLKPITESGSGSIQEKQKVQMSAIIEQLNELFGTETTDDDQLIYVNNVILGKLLESDKLRTQAQSNSKEQFASSPDLMPALQDAIIEALDAHSTMSTKALNSKDTLHGILRVLLNHANLWEKLRGDGDGE
46	VC1766	Sulfuriroseicoccus	Sulfuriroseicoccus oceanibius	>WP_164361601.1 DUF262 domain-containing protein [Sulfuriroseicoccus oceanibius]	MPFSNTEEVTQLTVKQLLGSDDTYLIPMYQRNYAWEKGEITQLIQDIIDYMPEQRPYYIGSLVVFRRQADRSARHTVFETIDGQQRLTTLSLLTSYLKNNGSANTAWYRDAKIHFESRPLSKKTFDTITNRHFHKEPSDALKPEEINTGITNGYRLIGEALDLAFKNSPEKLQHFERFLFEQVQVMRIQVPDDTDLNHYFEIMNSRGEQLEKHEVLKAKLLEVLNQEPDDAIKESSKRTLHLVWESCANMEKYAQSGFSPKLRNELFGDQKWDELQPKNFEQLCQTVAQHSEESSADESKALSYIIANPVKERTTTEDGDDTPDRFNSVINFPNFLLHILRISVNEGTQAHTDNDVPLDDKRLIQLFEEHILKAEAPLERSRKFIFNLLKGKHLFDHYIIKREFLKGSDSWSLKRYKWNKGDSRNSLGKSSYVNTFDGGDDQLNRSLLMLLSAFHVSTPTMVYKHWLNAALNYLFSNESDVIASEYLTHMEGVARAFVFDRYLVKGEGASYYEMIYRRKGKPQRDPGTLSAGDISPQMRFTKIKNNLVFNYLDYLLWQKYRNDNSQKQIANYEFTFRSSVEHYYPQTPMEGVKDMSDDPSLHYFGNLCLISHSKNSRLSNFSPAAKKDYYAQNSIDSPKQHLMMQFDNWDKAAILEHEEEMISTLLNTDTAAS
46	VC1767	Sulfuriroseicoccus	Sulfuriroseicoccus oceanibius	>WP_164361603.1 DUF262 domain-containing protein [Sulfuriroseicoccus oceanibius]	MSQLVADHPSAKPNGTADTRTAEPLDKAIISVKALLSDQSLRIPEYQRPYKWGVRNVNQLFGDITKHQGKSSYRLGTIVFHKEKGCRNIVDGQQRTITLLLIVKAFLKERRDQVEDHRLKKHLSDFDAQGLIDPEFDSEISHLNIYRNYQEICRLVTRPDFTEELMVFLLEKCQLVTFSLENVSEAFQFFDSQNARGRDLEPHDLLKAYHLREFTEADESLKAATVAQWENSETEELANLFALYLYRIRNWAKDSSARYFGKNDTGLFKGVNMEKIADYPYVEQLRMAHHFVDHYNHQYERRIDHHRLDFPFHLDQIIINGRRFFELVSHYQNKVKDIRHAGEKLPPIVDHTKLDELPRRILDTLNTYSGRNRTGDRYTRSIFDCLLLYYVDKFGLTEISRAVEKIFIWSYTLRLRQQVVQLASMDNHVLDNGNLFKLVRESTHPSEFLSYPLDTLQEKDVHKTEATKAIRELFEEMRYYAV
46	VC1768	Sulfuriroseicoccus	Sulfuriroseicoccus oceanibius	>WP_164361605.1 restriction endonuclease subunit S [Sulfuriroseicoccus oceanibius]	MSFPRYPKYKDIGVQWLGEVPEHWEVKPLWTAFRRIKRTGYPDEELLSVYRDLGVIPKASRNDNFNKPSEDLSGYQLVEPGDLAINKMKAWQGSVAISDHRGIVSPAYFVLRALHKEESRFLHYLMRSPRYITGYLSNSKGIRVNQWDLQPELHSRMPLVFPPLTEQRAIAAFLDRETAKIDALIEEQGRLIALLKEKRQALISHAVTKGLTPKAPLKPSGIEWLGDIPEHWEVKKLKHLGEAIIGLTYGPGDIVDESCGTLVLRSSNVQKGQISFNDNVYVCCEIPEKLITRPGDILICSRNGSRALIGKNATITEQSQGLTFGAFMTIYRSPDSAFIGCVLNSPLFEFQAGAFMTSTINQLTIGVLNNFEIPYPPADERAAIATHLANENNKLDTLTAEAERAIELLQERRTALISAAVTGQIDVSQEVSA
46	VC1769	Sulfuriroseicoccus	Sulfuriroseicoccus oceanibius	>WP_164361607.1 class I SAM-dependent DNA methyltransferase [Sulfuriroseicoccus oceanibius]	MADTPNNLSSFIWSVADLLRGDYKQSEYGKVVLPFTVLRRLDCVLEATKEAVLAEKTKREAAGLNPEPFLLKVSQQHFYNTSPLDLKKLMGDQDHIGENLRSYMQAFSPAVRDIFESFDFHTQIDRLDKAGLLYLVTEKFATIDLHPDTISNAEMGAVFEELIRKFAEISNETAGEHFTPREVIRLMVNLLFIEDDEALTKPGIVRSLYDPTAGTGGMLSVADEHLTEINPDARLVMFGQELNGESYAICKADMLIKGQDITNIIHGNTLSEDGLPAKHFDYMLSNPPFGVEWKKIKTAITKEHKEQGFNGRFGPGLPRVSDGSLLFLMHLVSKMRPAKDGGSRFGIVLNGSPLFTGGAGSGESEIRRYMLENDLVEAIIGLPTDMFYNTGISTYVWIVSNRKPAHRKGKVQLIDASSFWEKMRKSLGSKRKQLSPEHIDDITRLFGDFEEASRDGKPVSRIFNNEDFGYHTITVERPQRDDKGEIVLGQRGKAKGQPQPDSSLRDTENVPLSEDVEAYFQREVLPHAADAWIDHSKTKVGYEIPFNRHFYVFTPPRQLEAIDADLKDCTDKILNLIQGLSQ
47	VC1769	Vibrio	Vibrio antiquarius	>ACY51394.1 type I restriction-modification system DNA-methyltransferase subunit M [Vibrio antiquarius]	MDHSVHNKLISFIWSIADDCLRDVYVRGKYRDVILPMVVLRRLDTLLEPSKEAVLEEVRFQKEEMNETELDDAPLCAASGYVFYNTSKWTLQTLFSTATNNQQILLANFEDYLNGFSDNVKEIVECFNLKAQIRHMAGKDVLLDVVEKFVSPYINLTPTVKEDPEGNKLPALSNLGMGYVFEELIRKFNEENNEEAGEHFTPREVIELMTHLVFDPIKDELPLSITVYDPACGSGGMLTETQNFVEEKYPASNRDIYLYGKEINDETYAICKSDMMIKGNNPQNIRVGSTLSTDEFSSERFDFMLSNPPYGKSWASEQKHIKDGKDVVDGRFKVKLKDYWGVESEQDAIPRSSDGQLLFLMEMVTKMKSPQVSPLGSRIASVHNGSSLFTGDAGSGESNIRRFIIENDMLDAIVQLPNNLFYNTGITTYIWLLNNNKPESRQGKVQLIDASLLFRKLRKNLGNKNCEFSPEHIAKIVSTYLDNKSVERAIDEKGDSVGIAAQVFKNQDFGYYKVNIERPDRRNAQFRSDLIEPLRFEKSLREVMEYLYVEYGEKVYDAGFVKGVEKEITKWCEENDISLNKAAKTKLLDTKNWIKQRTLVNAASQLHSKIGDEVYNDFNQFKQLVDAELKSLGLKLAATEKKAILDAVSWYNENAEKVIKKVAKLKQDKLDELLESYECELQDLPDFGYYPTGNHNEFVTYESSSDLRDSESVPLEQSIYQYFLDEVKPHVDEAWVNLESVKIGYEISFNKYFYRHKPLRSMDEVAKDIIALEQKAEGLISDILGGDVVKGDAK
47	VC1768	Vibrio	Vibrio antiquarius	>ACY51395.1 type I restriction-modification system specificity subunit S [Vibrio antiquarius]	MNLLTSMPKHNEYTDTGISWLGSIPSHWEAAPLCSVSKLKSITNHVGEPLLSVYLDKGVIRFDEVEAKRTNVTSLDLSKYQLVEPGDFVLNNQQAWRGSVGISAHRGIVSPAYLVLQLSSKIYPRFGNYLFRDGSMVANYLVNSKGVGTIQRNLYWPQLKRALVFFPGLDEQIAIANYLDEKTSQIDEAIAIKQKQIELLKERKQIIIQQAVTQGLNPDVPMKDSGVDWIGKIPEHWTVSKIGHYARVYNGSTPSRDVKRYWDEGTIPWMSSGKVNDYIISTPSELITTAALRECSLRIFPKGTVLIGIVGQGKTRGTSAMLAIDAVINQNVAGIIPSEKILSEFLHQYLIQAYDEVRNQGQGSNQEALNCQILSSFKIAFPSIIEQKEIVHFIAIQSQKLDQSIDIQFNQIEKLKEYKTTLINSAVTGKIKVTELV
47	VC1767	Vibrio	Vibrio antiquarius	>ACY51396.1 hypothetical protein VEA_003236 [Vibrio antiquarius]	MAVVVSSCTLEQLFSGVPILASDGKVQKDIHGMLTIPEYQRPYRWNEEQITRLLNDFKVHQQELVGKPEAEHCPFYLGSVILHQQGDKLNIIDGQQRLTTMALISYLADKHADLKLVYESPESQQQIKHNLGWLLAQNSRLENIDFAQINITLVVTNSEDEAYRFFETQNTGGVRLAGPDIIKAHHLRAVNEKDKSAVNTFATRWEALGDLSPVVDILLRGRYWQYLNFRNYPLHNQIQQVRNSIVAELAEETGKGDDIAFGRIARTYMSNGGESVSQPQVGYELRQPLNSGENTIHYLQYFEQLRQTYLLNQTTQGELAGFYDFYKKLVCKLDGCGYLKQLYDACLLLYISQHGQQSLEVAAKKLFRVVYSRRVENQTAVKERSVPAFVKETPVLDWIAMSYTPEQCFALLDGFKLSVDKSGFDKNSVKKRFVKRVTQYFKLEIDEQDYANQFGLSFSQHISALGVQHGR
47	VC1766	Vibrio	Vibrio antiquarius	>ACY51397.1 hypothetical protein VEA_003237 [Vibrio antiquarius]	MGDNLSVKTELLTLEKIYTENYQFSIPSYQRPYVWSDDDVLLLFRDIKEACRLKEPNYFIGTILSSRIEQDGERIYELIDGQQRTTTLMLMTIAFKYAGIKSDLAGLAVYHSSEGEDKPRLQFAIRDQVQQLLGGLAGLKNYQTPSKESITDNAYLKQMGVALDVLTKEVKKLNSDDEVSAEDLGDYLYRQVQWVNNIVPTEMDLNRLFATMNTAGIQLEQADILKAKLFKQIHTDKAQYDAMWVACEHLENYFERNVRKVFPNADWYSIEPEHLASFDPERFCSAHEDKDNKESSGFSIAQLAKQLKQESTPENTEQDKFETYDLDVETVYCRPIIKFPQLLIHAYRVYLALNGGQDIEPRLHSDRLLEIFEPLINGDEQSVKLFIETLWQVRYQFDRLVVKWVERDDATDVQLALTRQYLSESKGKRYINREPKNIGELVLLQSVRNFTGERSAQYWLTPFITGLIRSNVMQDTEALELLESIDNKMSLSIDTQKEASFALASGLQPNCQSWQSQSTYFEQSLGTSFEHYWFQKLEYLIWKQMKSSESSLSAEELNKFKKYRITSKNSVEHVHPQNDEYKSELAYETLNSFGNLVLLSPGENSSYSNQDVDKKRIDFDRKSHFDALKLRKIFNVKGQGTWGKQQIEQHLDEMMAVFAQHYQH
47	VC1765	Vibrio	Vibrio antiquarius	>ACY51398.1 type I restriction-modification system restriction subunit R [Vibrio antiquarius]	MVSKTNEQALEAAIEKGLAGICREELALGDAPLNYNNELYLVGFPSDFDKQYALDTRFFWQFLEETQASELDKLKRTSPHDWQRKILERFDRMIKRKGVLSLLKKGLEVDDAFLTLMYPAPLVSSSENVKKNFSANIFSVTRQVCYSNANPLEEIDMVLFINGIPLITLELKNKWTGQNAAYHGQNQYRNDRDANQPLLNFARCLVHMTVDTDEVYMTTKLAGKKTFFLPFNKGFNLGKGNPTNPHGHKTAYLWQEVFRKESIANIIQHFVRLDGSSKKQLDKRTLFFPRYHQMDVVRRLVDHCSVNGVGQTYLIQHSAGSGKSNSITWAAYQLIETYPISDDLPGSRGKEVPLFDSVIVVTDRRLLDKQLRDNIKEFSEVKNIVAPAFKSSELKSALESGKKIIITTIQKFPFIIDGIADLSDKRFAVIIDEAHSSQSGSAHDNMNRAMGKKEVEELEDAQDKILQAMRSRKMRGNASYFAFTATPKNTTLEKFGQRQADGTYAPFHLYSMKQAIEEGFILDVIANYTTYKSYYEIEKSIQDNPEFDSKKAQKRLRAYVEASQETIDTKAEIMLEHFIKHVINGKKLKGKGKGMVVTQNIESAIRYYRALTRQLDKMGNPFKVAIAFSGTKEVDGIEYTEADLNGFPEGDTKDYFDVNYKRKESDSPIPKHVDQDAFRLLVVANKYLTGFDQPKLCAMYVDKKLASVLCVQALSRLNRSAPKYGKKTEDLFVLDFFNSVDDIKTAFDPFYTSTTLSEATDVNVLHELKDDMDDTGVYEWFEVEEFNKRFFEGRDAQDLSPIIDIAAARFNHELELENEFKVDFKVKAKQFVKIYGQMASIMPYEVVQWEKLFWFLKFLIPKLSVEDPDKEALDSLLDSVDLSSYGLQRVKLNYSIELDDSETELDPQNPNPRGAHGPESEKDPLDEIIQIFNERWFQGWSATPEEQRVKFVNIAESIRNHPDFEAKYQNNADPHTRELAFEKMLKEIMLQRRKDELELYKLFAQDPAFKASWTQSMQRMVGM
48	VC1769	Vibrio	Vibrio antiquarius	>WP_006741465.1 class I SAM-dependent DNA methyltransferase [Vibrio antiquarius]	MDHSVHNKLISFIWSIADDCLRDVYVRGKYRDVILPMVVLRRLDTLLEPSKEAVLEEVRFQKEEMNETELDDAPLCAASGYVFYNTSKWTLQTLFSTATNNQQILLANFEDYLNGFSDNVKEIVECFNLKAQIRHMAGKDVLLDVVEKFVSPYINLTPTVKEDPEGNKLPALSNLGMGYVFEELIRKFNEENNEEAGEHFTPREVIELMTHLVFDPIKDELPLSITVYDPACGSGGMLTETQNFVEEKYPASNRDIYLYGKEINDETYAICKSDMMIKGNNPQNIRVGSTLSTDEFSSERFDFMLSNPPYGKSWASEQKHIKDGKDVVDGRFKVKLKDYWGVESEQDAIPRSSDGQLLFLMEMVTKMKSPQVSPLGSRIASVHNGSSLFTGDAGSGESNIRRFIIENDMLDAIVQLPNNLFYNTGITTYIWLLNNNKPESRQGKVQLIDASLLFRKLRKNLGNKNCEFSPEHIAKIVSTYLDNKSVERAIDEKGDSVGIAAQVFKNQDFGYYKVNIERPDRRNAQFRSDLIEPLRFEKSLREVMEYLYVEYGEKVYDAGFVKGVEKEITKWCEENDISLNKAAKTKLLDTKNWIKQRTLVNAASQLHSKIGDEVYNDFNQFKQLVDAELKSLGLKLAATEKKAILDAVSWYNENAEKVIKKVAKLKQDKLDELLESYECELQDLPDFGYYPTGNHNEFVTYESSSDLRDSESVPLEQSIYQYFLDEVKPHVDEAWVNLESVKIGYEISFNKYFYRHKPLRSMDEVAKDIIALEQKAEGLISDILGGDVVKGDAK
48	VC1768	Vibrio	Vibrio antiquarius	>WP_006741466.1 restriction endonuclease subunit S [Vibrio antiquarius]	MNLLTSMPKHNEYTDTGISWLGSIPSHWEAAPLCSVSKLKSITNHVGEPLLSVYLDKGVIRFDEVEAKRTNVTSLDLSKYQLVEPGDFVLNNQQAWRGSVGISAHRGIVSPAYLVLQLSSKIYPRFGNYLFRDGSMVANYLVNSKGVGTIQRNLYWPQLKRALVFFPGLDEQIAIANYLDEKTSQIDEAIAIKQKQIELLKERKQIIIQQAVTQGLNPDVPMKDSGVDWIGKIPEHWTVSKIGHYARVYNGSTPSRDVKRYWDEGTIPWMSSGKVNDYIISTPSELITTAALRECSLRIFPKGTVLIGIVGQGKTRGTSAMLAIDAVINQNVAGIIPSEKILSEFLHQYLIQAYDEVRNQGQGSNQEALNCQILSSFKIAFPSIIEQKEIVHFIAIQSQKLDQSIDIQFNQIEKLKEYKTTLINSAVTGKIKVTELV
48	VC1767	Vibrio	Vibrio antiquarius	>WP_006741467.1 DUF262 domain-containing protein [Vibrio antiquarius]	MAVVVSSCTLEQLFSGVPILASDGKVQKDIHGMLTIPEYQRPYRWNEEQITRLLNDFKVHQQELVGKPEAEHCPFYLGSVILHQQGDKLNIIDGQQRLTTMALISYLADKHADLKLVYESPESQQQIKHNLGWLLAQNSRLENIDFAQINITLVVTNSEDEAYRFFETQNTGGVRLAGPDIIKAHHLRAVNEKDKSAVNTFATRWEALGDLSPVVDILLRGRYWQYLNFRNYPLHNQIQQVRNSIVAELAEETGKGDDIAFGRIARTYMSNGGESVSQPQVGYELRQPLNSGENTIHYLQYFEQLRQTYLLNQTTQGELAGFYDFYKKLVCKLDGCGYLKQLYDACLLLYISQHGQQSLEVAAKKLFRVVYSRRVENQTAVKERSVPAFVKETPVLDWIAMSYTPEQCFALLDGFKLSVDKSGFDKNSVKKRFVKRVTQYFKLEIDEQDYANQFGLSFSQHISALGVQHGR
48	VC1766	Vibrio	Vibrio antiquarius	>WP_006741468.1 DUF262 domain-containing protein [Vibrio antiquarius]	MGDNLSVKTELLTLEKIYTENYQFSIPSYQRPYVWSDDDVLLLFRDIKEACRLKEPNYFIGTILSSRIEQDGERIYELIDGQQRTTTLMLMTIAFKYAGIKSDLAGLAVYHSSEGEDKPRLQFAIRDQVQQLLGGLAGLKNYQTPSKESITDNAYLKQMGVALDVLTKEVKKLNSDDEVSAEDLGDYLYRQVQWVNNIVPTEMDLNRLFATMNTAGIQLEQADILKAKLFKQIHTDKAQYDAMWVACEHLENYFERNVRKVFPNADWYSIEPEHLASFDPERFCSAHEDKDNKESSGFSIAQLAKQLKQESTPENTEQDKFETYDLDVETVYCRPIIKFPQLLIHAYRVYLALNGGQDIEPRLHSDRLLEIFEPLINGDEQSVKLFIETLWQVRYQFDRLVVKWVERDDATDVQLALTRQYLSESKGKRYINREPKNIGELVLLQSVRNFTGERSAQYWLTPFITGLIRSNVMQDTEALELLESIDNKMSLSIDTQKEASFALASGLQPNCQSWQSQSTYFEQSLGTSFEHYWFQKLEYLIWKQMKSSESSLSAEELNKFKKYRITSKNSVEHVHPQNDEYKSELAYETLNSFGNLVLLSPGENSSYSNQDVDKKRIDFDRKSHFDALKLRKIFNVKGQGTWGKQQIEQHLDEMMAVFAQHYQH
48	VC1765	Vibrio	Vibrio antiquarius	>WP_006741469.1 type I restriction endonuclease subunit R [Vibrio antiquarius]	MVSKTNEQALEAAIEKGLAGICREELALGDAPLNYNNELYLVGFPSDFDKQYALDTRFFWQFLEETQASELDKLKRTSPHDWQRKILERFDRMIKRKGVLSLLKKGLEVDDAFLTLMYPAPLVSSSENVKKNFSANIFSVTRQVCYSNANPLEEIDMVLFINGIPLITLELKNKWTGQNAAYHGQNQYRNDRDANQPLLNFARCLVHMTVDTDEVYMTTKLAGKKTFFLPFNKGFNLGKGNPTNPHGHKTAYLWQEVFRKESIANIIQHFVRLDGSSKKQLDKRTLFFPRYHQMDVVRRLVDHCSVNGVGQTYLIQHSAGSGKSNSITWAAYQLIETYPISDDLPGSRGKEVPLFDSVIVVTDRRLLDKQLRDNIKEFSEVKNIVAPAFKSSELKSALESGKKIIITTIQKFPFIIDGIADLSDKRFAVIIDEAHSSQSGSAHDNMNRAMGKKEVEELEDAQDKILQAMRSRKMRGNASYFAFTATPKNTTLEKFGQRQADGTYAPFHLYSMKQAIEEGFILDVIANYTTYKSYYEIEKSIQDNPEFDSKKAQKRLRAYVEASQETIDTKAEIMLEHFIKHVINGKKLKGKGKGMVVTQNIESAIRYYRALTRQLDKMGNPFKVAIAFSGTKEVDGIEYTEADLNGFPEGDTKDYFDVNYKRKESDSPIPKHVDQDAFRLLVVANKYLTGFDQPKLCAMYVDKKLASVLCVQALSRLNRSAPKYGKKTEDLFVLDFFNSVDDIKTAFDPFYTSTTLSEATDVNVLHELKDDMDDTGVYEWFEVEEFNKRFFEGRDAQDLSPIIDIAAARFNHELELENEFKVDFKVKAKQFVKIYGQMASIMPYEVVQWEKLFWFLKFLIPKLSVEDPDKEALDSLLDSVDLSSYGLQRVKLNYSIELDDSETELDPQNPNPRGAHGPESEKDPLDEIIQIFNERWFQGWSATPEEQRVKFVNIAESIRNHPDFEAKYQNNADPHTRELAFEKMLKEIMLQRRKDELELYKLFAQDPAFKASWTQSMQRMVGM
49	VC1765	Vibrio	Vibrio cholerae O1 biovar El Tor str. N16961	>AAF94914.1 type I restriction enzyme HsdR, putative [Vibrio cholerae O1 biovar El Tor str. N16961]	MVFMVSKTNEQALEAAIEKGLAGICKEELALGEAPLNYNNDLYLIGSPSDFDKQYALDTRLFWQFLEDTQASELEKLKRTSPHDWQRKILERFDRMIKRHGVLRLLKKGLDVDDAFLSLMYPAPLASSSEKVKKDFSANLFSVTRQVCYSNANPLEEIDMVLFINGIPLITLELKNPWTGQNAVYHGQKQYRDDRDANQPLLNFARCLVHMAVDTDEVYMTTKLAGKNTFFLPFNKGFNFGKGNPINPHGHKTAYLWQEVFRKESIANIIQHFIRLDGSSKKQLDKRTLFFPRYHQMDVVRRLVDHCSVNGVGQTYLIQHSAGSGKSNSITWAAYQLIETYPISDDLPGSRGKEMPLFDSVIVVTDRRLLDKQLRDNIKEFSEVKNIVAPAFKSSELKSALENGKKIIITTIQKFPYIVDGIADLSDRRFAVIIDEAHSSQDGHNQDKLNEAMGFVSEDVLDKALQSAKNRKMRSNASYFAFTATPKNTTLEKFGQRQADGTYVPFHLYSMKQAIEEGFILDVIANYTTYKSYYEIEKSIQDNPEFDSKKAQKRLRAYVEASQETIDTKAEIMLEHFIKHVVNGKKLKGKGKGMVVTQNIESAIRYYRALTRQLNKMGNPFKVAIAFSGSKEVDGIEYTEADINGFPEGDTKDYFDVNYKRKEPDSPIPKHVDQDAYRLLVVANKYLTGFDQPKLCAMYVDKKLASVLCVQALSRLNRSAPKYGKKTEDLFVLDFFNSVDDIKTAFDPFYTSTTLSEATDVNVLHELKDDMDDTDVYEWFEVEEFNKRFFEGREAQDLSPIIDIAAARFNHELELENEFKVDFKVKAKQFVKIYGQIASIMPYEVVQWEKLFWFLKFLIPKLSVEDPDKEALDSLLDSVDLSSYGLQRVKLNHSIELDDSETELDPQNPNPRGAYGPEAEKDPLDEIIKIFNERWFQGWSATPEEQRVKFVNIAESIRNHPDFEAKYQNNADPHTRELAFEKMLKEIMLQRRKDELELYKLFAQDPAFKASWTQSMQRMVGM
49	VC1766	Vibrio	Vibrio cholerae O1 biovar El Tor str. N16961	>AAF94915.1 conserved hypothetical protein [Vibrio cholerae O1 biovar El Tor str. N16961]	MGDHLSVQTELLTLEKIYTDNYQFSIPSYQRPYVWSDDDVLLLFRDIKEACRLKEPNYFIGTILSSRIEQDGERIYELIDGQQRTTTLMLMTIAFKYAGIKSDLAGLAVYTSSDGEDKPRLQFSIREQVQQLLGGLAGLKNYQVPSKETIADNAYLKQMGVALDVLTKEVEKLKSDDGVSAEAMGDYLYRQVQWVNNIVPTQMDLNRLFATMNTAGIQLEQADILKAKLFKHIHTDKAQYDAMWVACEHLENYFERNVRKVFPNADWYHIEPEHLASFDAERFAAKDETSEALSGLSIAELASQVKASSIPDNTEQEKFETYDLDVETVYCRPIIKFPLLLIHAYRVYLALNDHNDIEPRLHSDRLLEIFDPLINGDEQSVKLFIETLWQVRYQFDRWVVKWVERDDATDAQLGLTYQSRSKSNDTYYINRTQKELTDIVLLQSVRNFTGERSAQYWLTPFLSGLIRSSIKQDSVALELLENIDNKMSLSVDTQKEASFALAEGIEPNCQSWQSQSTYFAKSLGTSFEHYWFQKLEYLIWKKMKASESSLPSEELNKFKKYRITSKNSVEHVHPQNDEYNSRLDCETLNSFGNLVLLSPGENSSYSNQDVDKKRIDFERKSHFDALKLREIFGVKGQGLWGKQQIDNHLEDMMAVFAQHYKHQ
49	VC1767	Vibrio	Vibrio cholerae O1 biovar El Tor str. N16961	>AAF94916.1 conserved hypothetical protein [Vibrio cholerae O1 biovar El Tor str. N16961]	MAVVVASCTLDKLFSNESILASDGKVQKNVHGMLAIPEYQRPYRWNEEQITRLLKDFKLHQQELNDKLETEHCPFYLGSVILHQQGDKLNIIDGQQRLTTMALMSYLANKHVDLKLVYESPESQQQIKHNLGWLYRNEASLADIDFAQINITLVVTDSEDEAYRFFETQNTGGVRLAGPDIIKAHHLRAVDEKDKSAVNTFATRWEALGDLNPVVDILLRGRYWQYLNFRDYPLHNQTQQVRNSIVTELAEHTGKGDDIAFGRIARTYMPNGGESLAQPQVGYELRQPLNSGANTIHYLQYFEQLRQTYLLKNSTQGELAGFYEFYQKLVCKLDGCGYLKQLYDACLLLYISQHGQQSLEVAAKKLFRVVYSRRVENQKAVKEKSVPAFVKETPVLDWIAMSYTPEQCFAQLDGFKLSVDKSGFDKNSVKKRFVEKVSQYFGLDIDKQDYANQFGPAFSQHISALGAKHG
49	VC1768	Vibrio	Vibrio cholerae O1 biovar El Tor str. N16961	>AAF94917.1 conserved hypothetical protein [Vibrio cholerae O1 biovar El Tor str. N16961]	MLTFWASLWLRFRGKLMSNTMIKKMPKYESYKDSCEQWIGDIPAHWEVYRLKSAVYECSNGIWGSDPNGRDEIVVLRVADFDDHKLKISDEKLTYRSIPAKEHQGRLLKNGDLLIEKSGGGDKTLVGRVVLFDKQYPAVTSNFVAKMTPKEWVISGFLKYVFSALYNNGVNYLSIKQTTGIQNLDASSYLNEKFCIPQKEEQYEIAKFLDNKTTQINEAIAIKQKQIELLKERKQIIIQQAVTQGLNPDATMKYSGVDWIGAIPGHWIVKRAKYLLDEINERSETGLEELLSVSHMTGVTPRSEKNVTMFMAEDYTGSKLCHSGDLVINIMWAWMGALGVSDRTGIVSPSYGVFREQREGTFVPKYLEMLLKSTKYVEYYNKVSTGLHSSRLRFYGHMLFDMALGFPPYEEQTQIVEYISRECSKVDEAITVQAEQVSKLKEYKTTLINSAVTGKIKVTELA
49	VC1769	Vibrio	Vibrio cholerae O1 biovar El Tor str. N16961	>AAF94918.1 DNA methylase HsdM, putative [Vibrio cholerae O1 biovar El Tor str. N16961]	MDHSVHNKLVSFIWSIADDCLRDVYVRGKYRDVILPMVVLRRLDTLLEPSKEAVLEEVRFQKEEMNEIELDDAPLCATSGYVFYNTSKWTLQTLFSTATNNQQILLANFEDYLNGFSENVKEIVECFNLKAQIRHMAGKDVLLDVVEKFVSPYINLTPAVKEDPEGNKLPALSNLGMGYVFEELIRKFNEENNEEAGEHFTPREVIELMTHLVFDPIKDNLPLSITVYDPACGSGGMLTETQNFVEEKYPASNRDIYLYGKEINDETYAICKSDMMIKGNNPENIRVGSTLSTDEFSSNRFDFMLSNPPYGKSWASEQKHIKEGKEVVDGRFKVKLKDYWGVESEQEAIPRSSDGQLLFLMEMVTKMKSPQDSPLGSRIASVHNGSSLFTGDAGSGESNIRRFIIENDMLDAIVQLPNNLFYNTGITTYIWLLNNNKPENRQGKVQLIDASLLFRKLRKNLGNKNCEFSPEHIAEIVSTYLENQSVERAIDEKGDPVGIAAQVFKNQDFGYYKVNIERPDRRNAQFRADLIEPLRFENSQREVMEYLYAEYGEQVYDAGFVKGIEKEITKWCEENDISLNKAAKTKLLDTKNWIKQRTLVNVASQLHKKIGDEVYNDFNQFKQLVDAELTSLGLKLSAPEKKAILDAVSWYDENAEKVIKKVAKLKQDKLDELLENYECELQDLPDFGYYPTGNHNEFVTYESSSDLRDSESVPLEQSIYQYFLDEVKPHVDEAWINLESVKIGYEISFNKYFYRHKPLRSMDEVAGDIIALEQKAEGLIADILGISVAKVQG
50	VC1765	Vibrio	Vibrio cholerae M66-2	>ACP06010.1 putative type I restriction enzyme HsdR [Vibrio cholerae M66-2]	MVFMVSKTNEQALEAAIEKGLAGICKEELALGEAPLNYNNDLYLIGSPSDFDKQYALDTRLFWQFLEDTQASELEKLKRTSPHDWQRKILERFDRMIKRHGVLRLLKKGLDVDDAFLSLMYPAPLASSSEKVKKDFSANLFSVTRQVCYSNANPLEEIDMVLFINGIPLITLELKNPWTGQNAVYHGQKQYRDDRDANQPLLNFARCLVHMAVDTDEVYMTTKLAGKNTFFLPFNKGFNFGKGNPINPHGHKTAYLWQEVFRKESIANIIQHFIRLDGSSKKQLDKRTLFFPRYHQMDVVRRLVDHCSVNGVGQTYLIQHSAGSGKSNSITWAAYQLIETYPISDDLPGSRGKEMPLFDSVIVVTDRRLLDKQLRDNIKEFSEVKNIVAPAFKSSELKSALENGKKIIITTIQKFPYIVDGIADLSDRRFAVIIDEAHSSQDGHNQDKLNEAMGFVSEDVLDKALQSAKNRKMRSNASYFAFTATPKNTTLEKFGQRQADGTYVPFHLYSMKQAIEEGFILDVIANYTTYKSYYEIEKSIQDNPEFDSKKAQKRLRAYVEASQETIDTKAEIMLEHFIKHVVNGKKLKGKGKGMVVTQNIESAIRYYRALTRQLNKMGNPFKVAIAFSGSKEVDGIEYTEADINGFPEGDTKDYFDVNYKRKEPDSPIPKHVDQDAYRLLVVANKYLTGFDQPKLCAMYVDKKLASVLCVQALSRLNRSAPKYGKKTEDLFVLDFFNSVDDIKTAFDPFYTSTTLSEATDVNVLHELKDDMDDTDVYEWFEVEEFNKRFFEGREAQDLSPIIDIAAARFNHELELENEFKVDFKVKAKQFVKIYGQIASIMPYEVVQWEKLFWFLKFLIPKLSVEDPDKEALDSLLDSVDLSSYGLQRVKLNHSIELDDSETELDPQNPNPRGAYGPEAEKDPLDEIIKIFNERWFQGWSATPEEQRVKFVNIAESIRNHPDFEAKYQNNADPHTRELAFEKMLKEIMLQRRKDELELYKLFAQDPAFKASWTQSMQRMVGM
50	VC1766	Vibrio	Vibrio cholerae M66-2	>ACP06011.1 conserved hypothetical protein [Vibrio cholerae M66-2]	MGDHLSVQTELLTLEKIYTDNYQFSIPSYQRPYVWSDDDVLLLFRDIKEACRLKEPNYFIGTILSSRIEQDGERIYELIDGQQRTTTLMLMTIAFKYAGIKSDLAGLAVYTSSDGEDKPRLQFSIREQVQQLLGGLAGLKNYQVPSKETIADNAYLKQMGVALDVLTKEVEKLKSDDGVSAEAMGDYLYRQVQWVNNIVPTQMDLNRLFATMNTAGIQLEQADILKAKLFKHIHTDKAQYDAMWVACEHLENYFERNVRKVFPNADWYHIEPEHLASFDAERFAAKDETSEALSGLSIAELASQVKASSIPDNTEQEKFETYDLDVETVYCRPIIKFPLLLIHAYRVYLALNDHNDIEPRLHSDRLLEIFDPLINGDEQSVKLFIETLWQVRYQFDRWVVKWVERDDATDAQLGLTYQSRSKSNDTYYINRTQKELTDIVLLQSVRNFTGERSAQYWLTPFLSGLIRSSIKQDSVALELLENIDNKMSLSVDTQKEASFALAEGIEPNCQSWQSQSTYFAKSLGTSFEHYWFQKLEYLIWKKMKASESSLPSEELNKFKKYRITSKNSVEHVHPQNDEYNSRLDCETLNSFGNLVLLSPGENSSYSNQDVDKKRIDFERKSHFDALKLREIFGVKGQGLWGKQQIDNHLEDMMAVFAQHYKHQ
50	VC1767	Vibrio	Vibrio cholerae M66-2	>ACP06012.1 conserved hypothetical protein [Vibrio cholerae M66-2]	MAVVVASCTLDKLFSNESILASDGKVQKNVHGMLAIPEYQRPYRWNEEQITRLLKDFKLHQQELNDKLETEHCPFYLGSVILHQQGDKLNIIDGQQRLTTMALMSYLANKHVDLKLVYESPESQQQIKHNLGWLYRNEASLADIDFAQINITLVVTDSEDEAYRFFETQNTGGVRLAGPDIIKAHHLRAVDEKDKSAVNTFATRWEALGDLNPVVDILLRGRYWQYLNFRDYPLHNQTQQVRNSIVTELAEHTGKGDDIAFGRIARTYMPNGGESLAQPQVGYELRQPLNSGANTIHYLQYFEQLRQTYLLKNSTQGELAGFYEFYQKLVCKLDGCGYLKQLYDACLLLYISQHGQQSLEVAAKKLFRVVYSRRVENQKAVKEKSVPAFVKETPVLDWIAMSYTPEQCFAQLDGFKLSVDKSGFDKNSVKKRFVEKVSQYFGLDIDKQDYANQFGPAFSQHISALGAKHG
50	VC1768	Vibrio	Vibrio cholerae M66-2	>ACP06013.1 conserved hypothetical protein [Vibrio cholerae M66-2]	MLTFWASLWLRFRGKLMSNTMIKKMPKYESYKDSCEQWIGDIPAHWEVYRLKSAVYECSNGIWGSDPNGRDEIVVLRVADFDDHKLKISDEKLTYRSIPAKERQGRLLKNGDLLIEKSGGGDKTLVGRVVLFDKQYPAVTSNFVAKMTPKEWVISGFLKYVFSALYNNGVNYLSIKQTTGIQNLDASSYLNEKFCIPQKEEQYEIAKFLDNKTTQINEAIAIKQKQIELLKERKQIIIQQAVTQGLNPDATMKYSGVDWIGAIPGHWIVKRAKYLLDEINERSETGLEELLSVSHMTGVTPRSEKNVTMFMAEDYTGSKLCHSGDLVINIMWAWMGALGVSDRTGIVSPSYGVFREQREGTFVPKYLEMLLKSTKYVEYYNKVSTGLHSSRLRFYGHMLFDMALGFPPYEEQTQIVEYISRECSKVDEAITVQAEQVSKLKEYKTTLINSAVTGKIKVTELA
50	VC1769	Vibrio	Vibrio cholerae M66-2	>ACP06014.1 putative DNA methylase HsdM [Vibrio cholerae M66-2]	MDHSVHNKLVSFIWSIADDCLRDVYVRGKYRDVILPMVVLRRLDTLLEPSKEAVLEEVRFQKEEMNEIELDDAPLCATSGYVFYNTSKWTLQTLFSTATNNQQILLANFEDYLNGFSENVKEIVECFNLKAQIRHMAGKDVLLDVVEKFVSPYINLTPAVKEDPEGNKLPALSNLGMGYVFEELIRKFNEENNEEAGEHFTPREVIELMTHLVFDPIKDNLPLSITVYDPACGSGGMLTETQNFVEEKYPASNRDIYLYGKEINDETYAICKSDMMIKGNNPENIRVGSTLSTDEFSSNRFDFMLSNPPYGKSWASEQKHIKEGKEVVDGRFKVKLKDYWGVESEQEAIPRSSDGQLLFLMEMVTKMKSPQDSPLGSRIASVHNGSSLFTGDAGSGESNIRRFIIENDMLDAIVQLPNNLFYNTGITTYIWLLNNNKPENRQGKVQLIDASLLFRKLRKNLGNKNCEFSPEHIAEIVSTYLENQSVERAIDEKGDPVGIAAQVFKNQDFGYYKVNIERPDRRNAQFRADLIEPLRFENSQREVMEYLYAEYGEQVYDAGFVKGIEKEITKWCEENDISLNKAAKTKLLDTKNWIKQRTLVNVASQLHKKIGDEVYNDFNQFKQLVDAELTSLGLKLSAPEKKAILDAVSWYDENAEKVIKKVAKLKQDKLDELLENYECELQDLPDFGYYPTGNHNEFVTYESSSDLRDSESVPLEQSIYQYFLDEVKPHVDEAWINLESVKIGYEISFNKYFYRHKPLRSMDEVAGDIIALEQKAEGLIADILGISVAKVQG
51	VC1765	Vibrio	Vibrio cholerae O395	>ACP09875.1 putative type I restriction enzyme HsdR [Vibrio cholerae O395]	MVFMVSKTNEQALEAAIEKGLAGICKEELALGEAPLNYNNDLYLIGSPSDFDKQYALDTRLFWQFLEDTQASELEKLKRTSPHDWQRKILERFDRMIKRHGVLRLLKKGLDVDDAFLSLMYPAPLASSSEKVKKDFSANLFSVTRQVCYSNANPLEEIDMVLFINGIPLITLELKNPWTGQNAVYHGQKQYRDDRDANQPLLNFARCLVHMAVDTDEVYMTTKLAGKNTFFLPFNKGFNFGKGNPINPHGHKTAYLWQEVFRKESIANIIQHFIRLDGSSKKQLDKRTLFFPRYHQMDVVRRLVDHCSVNGVGQTYLIQHSAGSGKSNSITWAAYQLIETYPISDDLPGSRGKEMPLFDSVIVVTDRRLLDKQLRDNIKEFSEVKNIVAPAFKSSELKSALENGKKIIITTIQKFPYIVDGIADLSDRRFAVIIDEAHSSQDGHNQDKLNEAMGFVSEDVLDKALQSAKNRKMRSNASYFAFTATPKNTTLEKFGQRQADGTYVPFHLYSMKQAIEEGFILDVIANYTTYKSYYEIEKSIQDNPEFDSKKAQKRLRAYVEASQETIDTKAEIMLEHFIKHVVNGKKLKGKGKGMVVTQNIESAIRYYRALTRQLNKMGNPFKVAIAFSGSKEVDGIEYTEADINGFPEGDTKDYFDVNYKRKEPDSPIPKHVDQDAYRLLVVANKYLTGFDQPKLCAMYVDKKLASVLCVQALSRLNRSAPKYGKKTEDLFVLDFFNSVDDIKTAFDPFYTSTTLSEATDVNVLHELKDDMDDTDVYEWFEVEEFNKRFFEGREAQDLSPIIDIAAARFNHELELENEFKVDFKVKAKQFVKIYGQIASIMPYEVVQWEKLFWFLKFLIPKLSVEDPDKEALDSLLDSVDLSSYGLQRVKLNHSIELDDSETELDPQNPNPRGAYGPEAEKDPLDEIIKIFNERWFQGWSATPEEQRVKFVNIAESIRNHPDFEAKYQNNADPHTRELAFEKMLKEIMLQRRKDELELYKLFAQDPAFKASWTQSMQRMVGM
51	VC1766	Vibrio	Vibrio cholerae O395	>ACP09876.1 conserved hypothetical protein [Vibrio cholerae O395]	MGDHLSVQTELLTLEKIYTDNYQFSIPSYQRPYVWSDDDVLLLFRDIKEACRLKEPNYFIGTILSSRIEQDGERIYELIDGQQRTTTLMLMTIAFKYAGIKSDLAGLAVYTSSDGEDKPRLQFSIREQVQQLLGGLAGLKNYQVPSKETIADNAYLKQMGVALDVLTKEVEKLKSDDGVSAEAMGDYLYRQVQWVNNIVPTQMDLNRLFATMNTAGIQLEQADILKAKLFKHIHTDKAQYDAMWVACEHLENYFERNVRKVFPNADWYHIEPEHLASFDAERFAAKDETSEALSGLSIAELASQVKASSIPDNTEQEKFETYDLDVETVYCRPIIKFPLLLIHAYRVYLALNDHNDIEPRLHSDRLLEIFDPLINGDEQSVKLFIETLWQVRYQFDRWVVKWVECDDATDAQLGLTYQSRSKSNDTYYINRTQKELTDIVLLQSVRNFTGERSAQYWLTPFLSGLIRSSIKQDSVALELLENIDNKMSLSVDTQKEASFALAEGIEPNCQSWQSQSTYFAKSLGTSFEHYWFQKLEYLIWKKMKASESSLPSEELNKFKKYRITSKNSVEHVHPQNDEYNSRLDCETLNSFGNLVLLSPGENSSYSNQDVDKKRIDFERKSHFDALKLREIFGVKGQGLWGKQQIDNHLEDMMAVFAQHYKHQ
51	VC1767	Vibrio	Vibrio cholerae O395	>ACP09877.1 conserved hypothetical protein [Vibrio cholerae O395]	MAVVVASCTLDKLFSNESILASDGKVQKNVHGMLAIPEYQRPYRWNEEQITRLLKDFKLHQQELNDKLETEHCPFYLGSVILHQQGDKLNIIDGQQRLTTMALMSYLANKHVDLKLVYESPESQQQIKHNLGWLYRNEASLADIDFAQINITLVVTDSEDEAYRFFETQNTGGVRLAGPDIIKAHHLRAVDEKDKSAVNTFATRWEALGDLNPVVDILLRGRYWQYLNFRDYPLHNQTQQVRNSIVTELAEHTGKGDDIAFGRIARTYMPNGGESLAQPQVGYELRQPLNSGANTIHYLQYFEQLRQTYLLKNSTQGELAGFYEFYQKLVCKLDGCGYLKQLYDACLLLYISQHGQQSLEVAAKKLFRVVYSRRVENQKAVKEKSVPAFVKETPVLDWIAMSYTPEQCFAQLDGFKLSVDKSGFDKNSVKKRFVEKVSQYFGLDIDKQDYANQFGPAFSQHISALGAKHG
51	VC1768	Vibrio	Vibrio cholerae O395	>ACP09878.1 conserved hypothetical protein [Vibrio cholerae O395]	MLTFWASLWLRFRGKLMSNTMIKKMPKYESYKDSCEQWIGDIPAHWEVYRLKSAVYECSNGIWGSDPNGRDEIVVLRVADFDDHKLKISDEKLTYRSIPAKERQGRLLKNGDLLIEKSGGGDKTLVGRVVLFDKQYPAVTSNFVAKMTPKEWVISGFLKYVFSALYNNGVNYLSIKQTTGIQNLDASSYLNEKFCIPQKEEQYEIAKFLDNKTTQINEAIAIKQKQIELLKERKQIIIQQAVTQGLNPDATMKYSGVDWIGAIPGHWIVKRAKYLLDEINERSETGLEELLSVSHMTGVTPRSEKNVTMFMAEDYTGSKLCHSGDLVINIMWAWMGALGVSDRTGIVSPSYGVFREQREGTFVPKYLEMLLKSTKYVEYYNKVSTGLHSSRLRFYGHMLFDMALGFPPYEEQTQIVEYISRECSKVDEAITVQAEQVSKLKEYKTTLINSAVTGKIKVTELA
51	VC1769	Vibrio	Vibrio cholerae O395	>ACP09879.1 putative DNA methylase HsdM [Vibrio cholerae O395]	MDHSVHNKLVSFIWSIADDCLRDVYVRGKYRDVILPMVVLRRLDTLLEPSKEAVLEEVRFQKEEMNEIELDDAPLCATSGYVFYNTSKWTLQTLFSTATNNQQILLANFEDYLNGFSENVKEIVECFNLKAQIRHMAGKDVLLDVVEKFVSPYINLTPAVKEDPEGNKLPALSNLGMGYVFEELIRKFNEENNEEAGEHFTPREVIELMTHLVFDPIKDNLPLSITVYDPACGSGGMLTETQNFVEEKYPASNRDIYLYGKEINDETYAICKSDMMIKGNNPENIRVGSTLSTDEFSSNRFDFMLSNPPYGKSWASEQKHIKEGKEVVDGRFKVKLKDYWGVESEQEAIPRSSDGQLLFLMEMVTKMKSPQDSPLGSRIASVHNGSSLFTGDAGSGESNIRRFIIENDMLDAIVQLPNNLFYNTGITTYIWLLNNNKPENRQGKVQLIDASLLFRKLRKNLGNKNCEFSPEHIAEIVSTYLENQSVERAIDEKGDPVGIAAQVFKNQDFGYYKVNIERPDRRNAQFRADLIEPLRFENSQREVMEYLYAEYGEQVYDAGFVKGIEKEITKWCEENDISLNKAAKTKLLDTKNWIKQRTLVNVASQLHKKIGDEVYNDFNQFKQLVDAELTSLGLKLSAPEKKAILDAVSWYDENAEKVIKKVAKLKQDKLDELLENYECELQDLPDFGYYPTGNHNEFVTYESSSDLRDSESVPLEQSIYQYFLDEVKPHVDEAWINLESVKIGYEISFNKYFYRHKPLRSMDEVAGDIIALEQKAEGLIADILGISVAKVQG
52	VC1765	Vibrio	Vibrio cholerae O1 str. 2010EL-1786	>AET26860.1 type I restriction enzyme, R subunit [Vibrio cholerae O1 str. 2010EL-1786]	MVSKTNEQALEAAIEKGLAGICKEELALGEAPLNYNNDLYLIGSPSDFDKQYALDTRLFWQFLEDTQASELEKLKRTSPHDWQRKILERFDRMIKRHGVLRLLKKGLDVDDAFLSLMYPAPLASSSEKVKKDFSANLFSVTRQVCYSNANPLEEIDMVLFINGIPLITLELKNPWTGQNAVYHGQKQYRDDRDANQPLLNFARCLVHMAVDTDEVYMTTKLAGKNTFFLPFNKGFNFGKGNPINPHGHKTAYLWQEVFRKESIANIIQHFIRLDGSSKKQLDKRTLFFPRYHQMDVVRRLVDHCSVNGVGQTYLIQHSAGSGKSNSITWAAYQLIETYPISDDLPGSRGKEMPLFDSVIVVTDRRLLDKQLRDNIKEFSEVKNIVAPAFKSSELKSALENGKKIIITTIQKFPYIVDGIADLSDRRFAVIIDEAHSSQDGHNQDKLNEAMGFVSEDVLDKALQSAKNRKMRSNASYFAFTATPKNTTLEKFGQRQADGTYVPFHLYSMKQAIEEGFILDVIANYTTYKSYYEIEKSIQDNPEFDSKKAQKRLRAYVEASQETIDTKAEIMLEHFIKHVVNGKKLKGKGKGMVVTQNIESAIRYYRALTRQLNKMGNPFKVAIAFSGSKEVDGIEYTEADINGFPEGDTKDYFDVNYKRKEPDSPIPKHVDQDAYRLLVVANKYLTGFDQPKLCAMYVDKKLASVLCVQALSRLNRSAPKYGKKTEDLFVLDFFNSVDDIKTAFDPFYTSTTLSEATDVNVLHELKDDMDDTDVYEWFEVEEFNKRFFEGREAQDLSPIIDIAAARFNHELELENEFKVDFKVKAKQFVKIYGQIASIMPYEVVQWEKLFWFLKFLIPKLSVEDPDKEALDSLLDSVDLSSYGLQRVKLNHSIELDDSETELDPQNPNPRGAYGPEAEKDPLDEIIKIFNERWFQGWSATPEEQRVKFVNIAESIRNHPDFEAKYQNNADPHTRELAFEKMLKEIMLQRRKDELELYKLFAQDPAFKASWTQSMQRMVGM
52	VC1766	Vibrio	Vibrio cholerae O1 str. 2010EL-1786	>AET26861.1 conserved hypothetical protein [Vibrio cholerae O1 str. 2010EL-1786]	MGDHLSVQTELLTLEKIYTDNYQFSIPSYQRPYVWSDDDVLLLFRDIKEACRLKEPNYFIGTILSSRIEQDGERIYELIDGQQRTTTLMLMTIAFKYAGIKSDLAGLAVYTSSDGEDKPRLQFSIREQVQQLLGGLAGLKNYQVPSKETIADNAYLKQMGVALDVLTKEVEKLKSDDGVSAEAMGDYLYRQVQWVNNIVPTQMDLNRLFATMNTAGIQLEQADILKAKLFKHIHTDKAQYDAMWVACEHLENYFERNVRKVFPNADWYHIEPEHLASFDAERFAAKDETSEALSGLSIAELASQVKASSIPDNTEQEKFETYDLDVETVYCRPIIKFPLLLIHAYRVYLALNDHNDIEPRLHSDRLLEIFDPLINGDEQSVKLFIETLWQVRYQFDRWVVKWVERDDATDAQLGLTYQSRSKSNDTYYINRTQKELTDIVLLQSVRNFTGERSAQYWLTPFLSGLIRSSIKQDSVALELLENIDNKMSLSVDTQKEASFALAEGIEPNCQSWQSQSTYFAKSLGTSFEHYWFQKLEYLIWKKMKASESSLPSEELNKFKKYRITSKNSVEHVHPQNDEYNSRLDCETLNSFGNLVLLSPGENSSYSNQDVDKKRIDFERKSHFDALKLREIFGVKGQGLWGKQQIDNHLEDMMAVFAQHYKHQ
52	VC1767	Vibrio	Vibrio cholerae O1 str. 2010EL-1786	>AET26862.1 conserved hypothetical protein [Vibrio cholerae O1 str. 2010EL-1786]	MAVVVASCTLDKLFSNESILASDGKVQKNVHGMLAIPEYQRPYRWNEEQITRLLKDFKLHQQELNDKLETEHCPFYLGSVILHQQGDKLNIIDGQQRLTTMALMSYLANKHVDLKLVYESPESQQQIKHNLGWLYRNEASLADIDFAQINITLVVTDSEDEAYRFFETQNTGGVRLAGPDIIKAHHLRAVDEKDKSAVNTFATRWEALGDLNPVVDILLRGRYWQYLNFRDYPLHNQTQQVRNSIVTELAEHTGKGDDIAFGRIARTYMPNGGESLAQPQVGYELRQPLNSGANTIHYLQYFEQLRQTYLLKNSTQGELAGFYEFYQKLVCKLDGCGYLKQLYDACLLLYISQHGQQSLEVAAKKLFRVVYSRRVENQKAVKEKSVPAFVKETPVLDWIAMSYTPEQCFAQLDGFKLSVDKSGFDKNSVKKRFVEKVSQYFGLDIDKQDYANQFGPAFSQHISALGAKHG
52	VC1768	Vibrio	Vibrio cholerae O1 str. 2010EL-1786	>AET26863.1 type I restriction enzyme, S subunit [Vibrio cholerae O1 str. 2010EL-1786]	MSNTMIKKMPKYESYKDSCEQWIGDIPAHWEVYRLKSAVYECSNGIWGSDPNGRDEIVVLRVADFDDHKLKISDEKLTYRSIPAKEHQGRLLKNGDLLIEKSGGGDKTLVGRVVLFDKQYPAVTSNFVAKMTPKEWVISGFLKYVFSALYNNGVNYLSIKQTTGIQNLDASSYLNEKFCIPQKEEQYEIAKFLDNKTTQINEAIAIKQKQIELLKERKQIIIQQAVTQGLNPDATMKYSGVDWIGAIPGHWIVKRAKYLLDEINERSETGLEELLSVSHMTGVTPRSEKNVTMFMAEDYTGSKLCHSGDLVINIMWAWMGALGVSDRTGIVSPSYGVFREQREGTFVPKYLEMLLKSTKYVEYYNKVSTGLHSSRLRFYGHMLFDMALGFPPYEEQTQIVEYISRECSKVDEAITVQAEQVSKLKEYKTTLINSAVTGKIKVTELA
52	VC1769	Vibrio	Vibrio cholerae O1 str. 2010EL-1786	>AET26864.1 type I restriction enzyme M protein [Vibrio cholerae O1 str. 2010EL-1786]	MDHSVHNKLVSFIWSIADDCLRDVYVRGKYRDVILPMVVLRRLDTLLEPSKEAVLEEVRFQKEEMNEIELDDAPLCATSGYVFYNTSKWTLQTLFSTATNNQQILLANFEDYLNGFSENVKEIVECFNLKAQIRHMAGKDVLLDVVEKFVSPYINLTPAVKEDPEGNKLPALSNLGMGYVFEELIRKFNEENNEEAGEHFTPREVIELMTHLVFDPIKDNLPLSITVYDPACGSGGMLTETQNFVEEKYPASNRDIYLYGKEINDETYAICKSDMMIKGNNPENIRVGSTLSTDEFSSNRFDFMLSNPPYGKSWASEQKHIKEGKEVVDGRFKVKLKDYWGVESEQEAIPRSSDGQLLFLMEMVTKMKSPQDSPLGSRIASVHNGSSLFTGDAGSGESNIRRFIIENDMLDAIVQLPNNLFYNTGITTYIWLLNNNKPENRQGKVQLIDASLLFRKLRKNLGNKNCEFSPEHIAEIVSTYLENQSVERAIDEKGDPVGIAAQVFKNQDFGYYKVNIERPDRRNAQFRADLIEPLRFENSQREVMEYLYAEYGEQVYDAGFVKGIEKEITKWCEENDISLNKAAKTKLLDTKNWIKQRTLVNVASQLHKKIGDEVYNDFNQFKQLVDAELTSLGLKLSAPEKKAILDAVSWYDENAEKVIKKVAKLKQDKLDELLENYECELQDLPDFGYYPTGNHNEFVTYESSSDLRDSESVPLEQSIYQYFLDEVKPHVDEAWINLESVKIGYEISFNKYFYRHKPLRSMDEVAGDIIALEQKAEGLIADILGISVAKVQG
53	VC1765	Vibrio	Vibrio cholerae IEC224	>AFC58583.1 putative type I restriction enzyme HsdR [Vibrio cholerae IEC224]	MVSKTNEQALEAAIEKGLAGICKEELALGEAPLNYNNDLYLIGSPSDFDKQYALDTRLFWQFLEDTQASELEKLKRTSPHDWQRKILERFDRMIKRHGVLRLLKKGLDVDDAFLSLMYPAPLASSSEKVKKDFSANLFSVTRQVCYSNANPLEEIDMVLFINGIPLITLELKNPWTGQNAVYHGQKQYRDDRDANQPLLNFARCLVHMAVDTDEVYMTTKLAGKNTFFLPFNKGFNFGKGNPINPHGHKTAYLWQEVFRKESIANIIQHFIRLDGSSKKQLDKRTLFFPRYHQMDVVRRLVDHCSVNGVGQTYLIQHSAGSGKSNSITWAAYQLIETYPISDDLPGSRGKEMPLFDSVIVVTDRRLLDKQLRDNIKEFSEVKNIVAPAFKSSELKSALENGKKIIITTIQKFPYIVDGIADLSDRRFAVIIDEAHSSQDGHNQDKLNEAMGFVSEDVLDKALQSAKNRKMRSNASYFAFTATPKNTTLEKFGQRQADGTYVPFHLYSMKQAIEEGFILDVIANYTTYKSYYEIEKSIQDNPEFDSKKAQKRLRAYVEASQETIDTKAEIMLEHFIKHVVNGKKLKGKGKGMVVTQNIESAIRYYRALTRQLNKMGNPFKVAIAFSGSKEVDGIEYTEADINGFPEGDTKDYFDVNYKRKEPDSPIPKHVDQDAYRLLVVANKYLTGFDQPKLCAMYVDKKLASVLCVQALSRLNRSAPKYGKKTEDLFVLDFFNSVDDIKTAFDPFYTSTTLSEATDVNVLHELKDDMDDTDVYEWFEVEEFNKRFFEGREAQDLSPIIDIAAARFNHELELENEFKVDFKVKAKQFVKIYGQIASIMPYEVVQWEKLFWFLKFLIPKLSVEDPDKEALDSLLDSVDLSSYGLQRVKLNHSIELDDSETELDPQNPNPRGAYGPEAEKDPLDEIIKIFNERWFQGWSATPEEQRVKFVNIAESIRNHPDFEAKYQNNADPHTRELAFEKMLKEIMLQRRKDELELYKLFAQDPAFKASWTQSMQRMVGM
53	VC1766	Vibrio	Vibrio cholerae IEC224	>AFC58584.1 hypothetical protein O3Y_08550 [Vibrio cholerae IEC224]	MGDHLSVQTELLTLEKIYTDNYQFSIPSYQRPYVWSDDDVLLLFRDIKEACRLKEPNYFIGTILSSRIEQDGERIYELIDGQQRTTTLMLMTIAFKYAGIKSDLAGLAVYTSSDGEDKPRLQFSIREQVQQLLGGLAGLKNYQVPSKETIADNAYLKQMGVALDVLTKEVEKLKSDDGVSAEAMGDYLYRQVQWVNNIVPTQMDLNRLFATMNTAGIQLEQADILKAKLFKHIHTDKAQYDAMWVACEHLENYFERNVRKVFPNADWYHIEPEHLASFDAERFAAKDETSEALSGLSIAELASQVKASSIPDNTEQEKFETYDLDVETVYCRPIIKFPLLLIHAYRVYLALNDHNDIEPRLHSDRLLEIFDPLINGDEQSVKLFIETLWQVRYQFDRWVVKWVERDDATDAQLGLTYQSRSKSNDTYYINRTQKELTDIVLLQSVRNFTGERSAQYWLTPFLSGLIRSSIKQDSVALELLENIDNKMSLSVDTQKEASFALAEGIEPNCQSWQSQSTYFAKSLGTSFEHYWFQKLEYLIWKKMKASESSLPSEELNKFKKYRITSKNSVEHVHPQNDEYNSRLDCETLNSFGNLVLLSPGENSSYSNQDVDKKRIDFERKSHFDALKLREIFGVKGQGLWGKQQIDNHLEDMMAVFAQHYKHQ
53	VC1767	Vibrio	Vibrio cholerae IEC224	>AFC58585.1 hypothetical protein O3Y_08555 [Vibrio cholerae IEC224]	MAVVVASCTLDKLFSNESILASDGKVQKNVHGMLAIPEYQRPYRWNEEQITRLLKDFKLHQQELNDKLETEHCPFYLGSVILHQQGDKLNIIDGQQRLTTMALMSYLANKHVDLKLVYESPESQQQIKHNLGWLYRNEASLADIDFAQINITLVVTDSEDEAYRFFETQNTGGVRLAGPDIIKAHHLRAVDEKDKSAVNTFATRWEALGDLNPVVDILLRGRYWQYLNFRDYPLHNQTQQVRNSIVTELAEHTGKGDDIAFGRIARTYMPNGGESLAQPQVGYELRQPLNSGANTIHYLQYFEQLRQTYLLKNSTQGELAGFYEFYQKLVCKLDGCGYLKQLYDACLLLYISQHGQQSLEVAAKKLFRVVYSRRVENQKAVKEKSVPAFVKETPVLDWIAMSYTPEQCFAQLDGFKLSVDKSGFDKNSVKKRFVEKVSQYFGLDIDKQDYANQFGPAFSQHISALGAKHG
53	VC1768	Vibrio	Vibrio cholerae IEC224	>AFC58586.1 type I restriction enzyme, S subunit [Vibrio cholerae IEC224]	MIKKMPKYESYKDSCEQWIGDIPAHWEVYRLKSAVYECSNGIWGSDPNGRDEIVVLRVADFDDHKLKISDEKLTYRSIPAKEHQGRLLKNGDLLIEKSGGGDKTLVGRVVLFDKQYPAVTSNFVAKMTPKEWVISGFLKYVFSALYNNGVNYLSIKQTTGIQNLDASSYLNEKFCIPQKEEQYEIAKFLDNKTTQINEAIAIKQKQIELLKERKQIIIQQAVTQGLNPDATMKYSGVDWIGAIPGHWIVKRAKYLLDEINERSETGLEELLSVSHMTGVTPRSEKNVTMFMAEDYTGSKLCHSGDLVINIMWAWMGALGVSDRTGIVSPSYGVFREQREGTFVPKYLEMLLKSTKYVEYYNKVSTGLHSSRLRFYGHMLFDMALGFPPYEEQTQIVEYISRECSKVDEAITVQAEQVSKLKEYKTTLINSAVTGKIKVTELA
53	VC1769	Vibrio	Vibrio cholerae IEC224	>AFC58587.1 type I restriction enzyme M protein [Vibrio cholerae IEC224]	MDHSVHNKLVSFIWSIADDCLRDVYVRGKYRDVILPMVVLRRLDTLLEPSKEAVLEEVRFQKEEMNEIELDDAPLCATSGYVFYNTSKWTLQTLFSTATNNQQILLANFEDYLNGFSENVKEIVECFNLKAQIRHMAGKDVLLDVVEKFVSPYINLTPAVKEDPEGNKLPALSNLGMGYVFEELIRKFNEENNEEAGEHFTPREVIELMTHLVFDPIKDNLPLSITVYDPACGSGGMLTETQNFVEEKYPASNRDIYLYGKEINDETYAICKSDMMIKGNNPENIRVGSTLSTDEFSSNRFDFMLSNPPYGKSWASEQKHIKEGKEVVDGRFKVKLKDYWGVESEQEAIPRSSDGQLLFLMEMVTKMKSPQDSPLGSRIASVHNGSSLFTGDAGSGESNIRRFIIENDMLDAIVQLPNNLFYNTGITTYIWLLNNNKPENRQGKVQLIDASLLFRKLRKNLGNKNCEFSPEHIAEIVSTYLENQSVERAIDEKGDPVGIAAQVFKNQDFGYYKVNIERPDRRNAQFRADLIEPLRFENSQREVMEYLYAEYGEQVYDAGFVKGIEKEITKWCEENDISLNKAAKTKLLDTKNWIKQRTLVNVASQLHKKIGDEVYNDFNQFKQLVDAELTSLGLKLSAPEKKAILDAVSWYDENAEKVIKKVAKLKQDKLDELLENYECELQDLPDFGYYPTGNHNEFVTYESSSDLRDSESVPLEQSIYQYFLDEVKPHVDEAWINLESVKIGYEISFNKYFYRHKPLRSMDEVAGDIIALEQKAEGLIADILGISVAKVQG
54	VC1765	Vibrio	Vibrio cholerae	>AIT29757.1 DEAD/DEAH box helicase [Vibrio cholerae]	MVSKTNEQALEAAIEKGLAGICKEELALGEAPLNYNNDLYLIGSPSDFDKQYALDTRLFWQFLEDTQASELEKLKRTSPHDWQRKILERFDRMIKRHGVLRLLKKGLDVDDAFLSLMYPAPLASSSEKVKKDFSANLFSVTRQVCYSNANPLEEIDMVLFINGIPLITLELKNPWTGQNAVYHGQKQYRDDRDANQPLLNFARCLVHMAVDTDEVYMTTKLAGKNTFFLPFNKGFNFGKGNPINPHGHKTAYLWQEVFRKESIANIIQHFIRLDGSSKKQLDKRTLFFPRYHQMDVVRRLVDHCSVNGVGQTYLIQHSAGSGKSNSITWAAYQLIETYPISDDLPGSRGKEMPLFDSVIVVTDRRLLDKQLRDNIKEFSEVKNIVAPAFKSSELKSALENGKKIIITTIQKFPYIVDGIADLSDRRFAVIIDEAHSSQDGHNQDKLNEAMGFVSEDVLDKALQSAKNRKMRSNASYFAFTATPKNTTLEKFGQRQADGTYVPFHLYSMKQAIEEGFILDVIANYTTYKSYYEIEKSIQDNPEFDSKKAQKRLRAYVEASQETIDTKAEIMLEHFIKHVVNGKKLKGKGKGMVVTQNIESAIRYYRALTRQLNKMGNPFKVAIAFSGSKEVDGIEYTEADINGFPEGDTKDYFDVNYKRKEPDSPIPKHVDQDAYRLLVVANKYLTGFDQPKLCAMYVDKKLASVLCVQALSRLNRSAPKYGKKTEDLFVLDFFNSVDDIKTAFDPFYTSTTLSEATDVNVLHELKDDMDDTDVYEWFEVEEFNKRFFEGREAQDLSPIIDIAAARFNHELELENEFKVDFKVKAKQFVKIYGQIASIMPYEVVQWEKLFWFLKFLIPKLSVEDPDKEALDSLLDSVDLSSYGLQRVKLNHSIELDDSETELDPQNPNPRGAYGPEAEKDPLDEIIKIFNERWFQGWSATPEEQRVKFVNIAESIRNHPDFEAKYQNNADPHTRELAFEKMLKEIMLQRRKDELELYKLFAQDPAFKASWTQSMQRMVGM
54	VC1766	Vibrio	Vibrio cholerae	>AIT29758.1 hypothetical protein EN18_11980 [Vibrio cholerae]	MGDHLSVQTELLTLEKIYTDNYQFSIPSYQRPYVWSDDDVLLLFRDIKEACRLKEPNYFIGTILSSRIEQDGERIYELIDGQQRTTTLMLMTIAFKYAGIKSDLAGLAVYTSSDGEDKPRLQFSIREQVQQLLGGLAGLKNYQVPSKETIADNAYLKQMGVALDVLTKEVEKLKSDDGVSAEAMGDYLYRQVQWVNNIVPTQMDLNRLFATMNTAGIQLEQADILKAKLFKHIHTDKAQYDAMWVACEHLENYFERNVRKVFPNADWYHIEPEHLASFDAERFAAKDETSEALSGLSIAELASQVKASSIPDNTEQEKFETYDLDVETVYCRPIIKFPLLLIHAYRVYLALNDHNDIEPRLHSDRLLEIFDPLINGDEQSVKLFIETLWQVRYQFDRWVVKWVERDDATDAQLGLTYQSRSKSNDTYYINRTQKELTDIVLLQSVRNFTGERSAQYWLTPFLSGLIRSSIKQDSVALELLENIDNKMSLSVDTQKEASFALAEGIEPNCQSWQSQSTYFAKSLGTSFEHYWFQKLEYLIWKKMKASESSLPSEELNKFKKYRITSKNSVEHVHPQNDEYNSRLDCETLNSFGNLVLLSPGENSSYSNQDVDKKRIDFERKSHFDALKLREIFGVKGQGLWGKQQIDNHLEDMMAVFAQHYKHQ
54	VC1767	Vibrio	Vibrio cholerae	>AIT29759.1 hypothetical protein EN18_11985 [Vibrio cholerae]	MAVVVASCTLDKLFSNESILASDGKVQKNVHGMLAIPEYQRPYRWNEEQITRLLKDFKLHQQELNDKLETEHCPFYLGSVILHQQGDKLNIIDGQQRLTTMALMSYLANKHVDLKLVYESPESQQQIKHNLGWLYRNEASLADIDFAQINITLVVTDSEDEAYRFFETQNTGGVRLAGPDIIKAHHLRAVDEKDKSAVNTFATRWEALGDLNPVVDILLRGRYWQYLNFRDYPLHNQTQQVRNSIVTELAEHTGKGDDIAFGRIARTYMPNGGESLAQPQVGYELRQPLNSGANTIHYLQYFEQLRQTYLLKNSTQGELAGFYEFYQKLVCKLDGCGYLKQLYDACLLLYISQHGQQSLEVAAKKLFRVVYSRRVENQKAVKEKSVPAFVKETPVLDWIAMSYTPEQCFAQLDGFKLSVDKSGFDKNSVKKRFVEKVSQYFGLDIDKQDYANQFGPAFSQHISALGAKHG
54	VC1768	Vibrio	Vibrio cholerae	>AIT29760.1 restriction endonuclease subunit S [Vibrio cholerae]	MIKKMPKYESYKDSCEQWIGDIPAHWEVYRLKSAVYECSNGIWGSDPNGRDEIVVLRVADFDDHKLKISDEKLTYRSIPAKEHQGRLLKNGDLLIEKSGGGDKTLVGRVVLFDKQYPAVTSNFVAKMTPKEWVISGFLKYVFSALYNNGVNYLSIKQTTGIQNLDASSYLNEKFCIPQKEEQYEIAKFLDNKTTQINEAIAIKQKQIELLKERKQIIIQQAVTQGLNPDATMKYSGVDWIGAIPGHWIVKRAKYLLDEINERSETGLEELLSVSHMTGVTPRSEKNVTMFMAEDYTGSKLCHSGDLVINIMWAWMGALGVSDRTGIVSPSYGVFREQREGTFVPKYLEMLLKSTKYVEYYNKVSTGLHSSRLRFYGHMLFDMALGFPPYEEQTQIVEYISRECSKVDEAITVQAEQVSKLKEYKTTLINSAVTGKIKVTELA
54	VC1769	Vibrio	Vibrio cholerae	>AIT29761.1 DNA methylase [Vibrio cholerae]	MDHSVHNKLVSFIWSIADDCLRDVYVRGKYRDVILPMVVLRRLDTLLEPSKEAVLEEVRFQKEEMNEIELDDAPLCATSGYVFYNTSKWTLQTLFSTATNNQQILLANFEDYLNGFSENVKEIVECFNLKAQIRHMAGKDVLLDVVEKFVSPYINLTPAVKEDPEGNKLPALSNLGMGYVFEELIRKFNEENNEEAGEHFTPREVIELMTHLVFDPIKDNLPLSITVYDPACGSGGMLTETQNFVEEKYPASNRDIYLYGKEINDETYAICKSDMMIKGNNPENIRVGSTLSTDEFSSNRFDFMLSNPPYGKSWASEQKHIKEGKEVVDGRFKVKLKDYWGVESEQEAIPRSSDGQLLFLMEMVTKMKSPQDSPLGSRIASVHNGSSLFTGDAGSGESNIRRFIIENDMLDAIVQLPNNLFYNTGITTYIWLLNNNKPENRQGKVQLIDASLLFRKLRKNLGNKNCEFSPEHIAEIVSTYLENQSVERAIDEKGDPVGIAAQVFKNQDFGYYKVNIERPDRRNAQFRADLIEPLRFENSQREVMEYLYAEYGEQVYDAGFVKGIEKEITKWCEENDISLNKAAKTKLLDTKNWIKQRTLVNVASQLHKKIGDEVYNDFNQFKQLVDAELTSLGLKLSAPEKKAILDAVSWYDENAEKVIKKVAKLKQDKLDELLENYECELQDLPDFGYYPTGNHNEFVTYESSSDLRDSESVPLEQSIYQYFLDEVKPHVDEAWINLESVKIGYEISFNKYFYRHKPLRSMDEVAGDIIALEQKAEGLIADILGISVAKVQG
55	VC1765	Vibrio	Vibrio cholerae MS6	>BAP03193.1 type I restriction-modification system, restriction subunit R [Vibrio cholerae MS6]	MVSKTNEQALEAAIEKGLAGICKEELALGEAPLNYNNDLYLIGSPSDFDKQYALDTRLFWQFLEDTQASELEKLKRTSPHDWQRKILERFDRMIKRHGVLRLLKKGLDVDDAFLSLMYPAPLASSSEKVKKDFSANLFSVTRQVCYSNANPLEEIDMVLFINGIPLITLELKNPWTGQNAVYHGQKQYRDDRDANQPLLNFARCLVHMAVDTDEVYMTTKLAGKNTFFLPFNKGFNFGKGNPINPHGHKTAYLWQEVFRKESIANIIQHFIRLDGSSKKQLDKRTLFFPRYHQMDVVRRLVDHCSVNGVGQTYLIQHSAGSGKSNSITWAAYQLIETYPISDDLPGSRGKEMPLFDSVIVVTDRRLLDKQLRDNIKEFSEVKNIVAPAFKSSELKSALENGKKIIITTIQKFPYIVDGIADLSDRRFAVIIDEAHSSQDGHNQDKLNEAMGFVSEDVLDKALQSAKNRKMRSNASYFAFTATPKNTTLEKFGQRQADGTYVPFHLYSMKQAIEEGFILDVIANYTTYKSYYEIEKSIQDNPEFDSKKAQKRLRAYVEASQETIDTKAEIMLEHFIKHVVNGKKLKGKGKGMVVTQNIESAIRYYRALTRQLNKMGNPFKVAIAFSGSKEVDGIEYTEADINGFPEGDTKDYFDVNYKRKEPDSPIPKHVDQDAYRLLVVANKYLTGFDQPKLCAMYVDKKLASVLCVQALSRLNRSAPKYGKKTEDLFVLDFFNSVDDIKTAFDPFYTSTTLSEATDVNVLHELKDDMDDTDVYEWFEVEEFNKRFFEGREAQDLSPIIDIAAARFNHELELENEFKVDFKVKAKQFVKIYGQIASIMPYEVVQWEKLFWFLKFLIPKLSVEDPDKEALDSLLDSVDLSSYGLQRVKLNHSIELDDSETELDPQNPNPRGAYGPEAEKDPLDEIIKIFNERWFQGWSATPEEQRVKFVNIAESIRNHPDFEAKYQNNADPHTRELAFEKMLKEIMLQRRKDELELYKLFAQDPAFKASWTQSMQRMVGM
55	VC1766	Vibrio	Vibrio cholerae MS6	>BAP03194.1 hypothetical protein MS6_1539 [Vibrio cholerae MS6]	MGDHLSVQTELLTLEKIYTDNYQFSIPSYQRPYVWSDDDVLLLFRDIKEACRLKEPNYFIGTILSSRIEQDGERIYELIDGQQRTTTLMLMTIAFKYAGIKSDLAGLAVYTSSDGEDKPRLQFSIREQVQQLLGGLAGLKNYQVPSKETIADNAYLKQMGVALDVLTKEVEKLKSDDGVSAEAMGDYLYRQVQWVNNIVPTQMDLNRLFATMNTAGIQLEQADILKAKLFKHIHTDKAQYDAMWVACEHLENYFERNVRKVFPNADWYHIEPEHLASFDAERFAAKDETSEALSGLSIAELASQVKASSIPDNTEQEKFETYDLDVETVYCRPIIKFPLLLIHAYRVYLALNDHNDIEPRLHSDRLLEIFDPLINGDEQSVKLFIETLWQVRYQFDRWVVKWVERDDATDAQLGLTYQSRSKSNDTYYINRTQKELTDIVLLQSVRNFTGERSAQYWLTPFLSGLIRSSIKQDSVALELLENIDNKMSLSVDTQKEASFALAEGIEPNCQSWQSQSTYFAKSLGTSFEHYWFQKLEYLIWKKMKASESSLPSEELNKFKKYRITSKNSVEHVHPQNDEYNSRLDCETLNSFGNLVLLSPGENSSYSNQDVDKKRIDFERKSHFDALKLREIFGVKGQGLWGKQQIDNHLEDMMAVFAQHYKHQ
55	VC1767	Vibrio	Vibrio cholerae MS6	>BAP03195.1 hypothetical protein MS6_1540 [Vibrio cholerae MS6]	MAVVVASCTLDKLFSNESILASDGKVQKNVHGMLAIPEYQRPYRWNEEQITRLLKDFKLHQQELNDKLETEHCPFYLGSVILHQQGDKLNIIDGQQRLTTMALMSYLANKHVDLKLVYESPESQQQIKHNLGWLYRNEASLADIDFAQINITLVVTDSEDEAYRFFETQNTGGVRLAGPDIIKAHHLRAVDEKDKSAVNTFATRWEALGDLNPVVDILLRGRYWQYLNFRDYPLHNQTQQVRNSIVTELAEHTGKGDDIAFGRIARTYMPNGGESLAQPQVGYELRQPLNSGANTIHYLQYFEQLRQTYLLKNSTQGELAGFYEFYQKLVCKLDGCGYLKQLYDACLLLYISQHGQQSLEVAAKKLFRVVYSRRVENQKAVKEKSVPAFVKETPVLDWIAMSYTPEQCFAQLDGFKLSVDKSGFDKNSVKKRFVEKVSQYFGLDIDKQDYANQFGPAFSQHISALGAKHG
55	VC1768	Vibrio	Vibrio cholerae MS6	>BAP03196.1 type I restriction-modification system, specificity subunit S [Vibrio cholerae MS6]	MIKKMPKYESYKDSCEQWIGDIPAHWEVYRLKSAVYECSNGIWGSDPNGRDEIVVLRVADFDDHKLKISDEKLTYRSIPAKERQGRLLKNGDLLIEKSGGGDKTLVGRVVLFDKQYPAVTSNFVAKMTPKEWVISGFLKYVFSALYNNGVNYLSIKQTTGIQNLDASSYLNEKFCIPQKEEQYEIAKFLDNKTTQINEAIAIKQKQIELLKERKQIIIQQAVTQGLNPDATMKYSGVDWIGAIPGHWIVKRAKYLLDEINERSETGLEELLSVSHMTGVTPRSEKNVTMFMAEDYTGSKLCHSGDLVINIMWAWMGALGVSDRTGIVSPSYGVFREQREGTFVPKYLEMLLKSTKYVEYYNKVSTGLHSSRLRFYGHMLFDMALGFPPYEEQTQIVEYISRECSKVDEAITVQAEQVSKLKEYKTTLINSAVTGKIKVTELA
55	VC1769	Vibrio	Vibrio cholerae MS6	>BAP03197.1 type I restriction-modification system, DNA-methyltransferase subunit M [Vibrio cholerae MS6]	MDHSVHNKLVSFIWSIADDCLRDVYVRGKYRDVILPMVVLRRLDTLLEPSKEAVLEEVRFQKEEMNEIELDDAPLCATSGYVFYNTSKWTLQTLFSTATNNQQILLANFEDYLNGFSENVKEIVECFNLKAQIRHMAGKDVLLDVVEKFVSPYINLTPAVKEDPEGNKLPALSNLGMGYVFEELIRKFNEENNEEAGEHFTPREVIELMTHLVFDPIKDNLPLSITVYDPACGSGGMLTETQNFVEEKYPASNRDIYLYGKEINDETYAICKSDMMIKGNNPENIRVGSTLSTDEFSSNRFDFMLSNPPYGKSWASEQKHIKEGKEVVDGRFKVKLKDYWGVESEQEAIPRSSDGQLLFLMEMVTKMKSPQDSPLGSRIASVHNGSSLFTGDAGSGESNIRRFIIENDMLDAIVQLPNNLFYNTGITTYIWLLNNNKPENRQGKVQLIDASLLFRKLRKNLGNKNCEFSPEHIAEIVSTYLENQSVERAIDEKGDPVGIAAQVFKNQDFGYYKVNIERPDRRNAQFRADLIEPLRFENSQREVMEYLYAEYGEQVYDAGFVKGIEKEITKWCEENDISLNKAAKTKLLDTKNWIKQRTLVNVASQLHKKIGDEVYNDFNQFKQLVDAELTSLGLKLSAPEKKAILDAVSWYDENAEKVIKKVAKLKQDKLDELLENYECELQDLPDFGYYPTGNHNEFVTYESSSDLRDSESVPLEQSIYQYFLDEVKPHVDEAWINLESVKIGYEISFNKYFYRHKPLRSMDEVAGDIIALEQKAEGLIADILGISVAKVQG
56	VC1765	Vibrio	Vibrio cholerae O1 biovar El Tor	>AKA00226.1 DEAD/DEAH box helicase [Vibrio cholerae O1 biovar El Tor]	MVSKTNEQALEAAIEKGLAGICKEELALGEAPLNYNNDLYLIGSPSDFDKQYALDTRLFWQFLEDTQASELEKLKRTSPHDWQRKILERFDRMIKRHGVLRLLKKGLDVDDAFLSLMYPAPLASSSEKVKKDFSANLFSVTRQVCYSNANPLEEIDMVLFINGIPLITLELKNPWTGQNAVYHGQKQYRDDRDANQPLLNFARCLVHMAVDTDEVYMTTKLAGKNTFFLPFNKGFNFGKGNPINPHGHKTAYLWQEVFRKESIANIIQHFIRLDGSSKKQLDKRTLFFPRYHQMDVVRRLVDHCSVNGVGQTYLIQHSAGSGKSNSITWAAYQLIETYPISDDLPGSRGKEMPLFDSVIVVTDRRLLDKQLRDNIKEFSEVKNIVAPAFKSSELKSALENGKKIIITTIQKFPYIVDGIADLSDRRFAVIIDEAHSSQDGHNQDKLNEAMGFVSEDVLDKALQSAKNRKMRSNASYFAFTATPKNTTLEKFGQRQADGTYVPFHLYSMKQAIEEGFILDVIANYTTYKSYYEIEKSIQDNPEFDSKKAQKRLRAYVEASQETIDTKAEIMLEHFIKHVVNGKKLKGKGKGMVVTQNIESAIRYYRALTRQLNKMGNPFKVAIAFSGSKEVDGIEYTEADINGFPEGDTKDYFDVNYKRKEPDSPIPKHVDQDAYRLLVVANKYLTGFDQPKLCAMYVDKKLASVLCVQALSRLNRSAPKYGKKTEDLFVLDFFNSVDDIKTAFDPFYTSTTLSEATDVNVLHELKDDMDDTDVYEWFEVEEFNKRFFEGREAQDLSPIIDIAAARFNHELELENEFKVDFKVKAKQFVKIYGQIASIMPYEVVQWEKLFWFLKFLIPKLSVEDPDKEALDSLLDSVDLSSYGLQRVKLNHSIELDDSETELDPQNPNPRGAYGPEAEKDPLDEIIKIFNERWFQGWSATPEEQRVKFVNIAESIRNHPDFEAKYQNNADPHTRELAFEKMLKEIMLQRRKDELELYKLFAQDPAFKASWTQSMQRMVGM
56	VC1766	Vibrio	Vibrio cholerae O1 biovar El Tor	>AKA00227.1 hypothetical protein IR04_14015 [Vibrio cholerae O1 biovar El Tor]	MGDHLSVQTELLTLEKIYTDNYQFSIPSYQRPYVWSDDDVLLLFRDIKEACRLKEPNYFIGTILSSRIEQDGERIYELIDGQQRTTTLMLMTIAFKYAGIKSDLAGLAVYTSSDGEDKPRLQFSIREQVQQLLGGLAGLKNYQVPSKETIADNAYLKQMGVALDVLTKEVEKLKSDDGVSAEAMGDYLYRQVQWVNNIVPTQMDLNRLFATMNTAGIQLEQADILKAKLFKHIHTDKAQYDAMWVACEHLENYFERNVRKVFPNADWYHIEPEHLASFDAERFAAKDETSEALSGLSIAELASQVKASSIPDNTEQEKFETYDLDVETVYCRPIIKFPLLLIHAYRVYLALNDHNDIEPRLHSDRLLEIFDPLINGDEQSVKLFIETLWQVRYQFDRWVVKWVERDDATDAQLGLTYQSRSKSNDTYYINRTQKELTDIVLLQSVRNFTGERSAQYWLTPFLSGLIRSSIKQDSVALELLENIDNKMSLSVDTQKEASFALAEGIEPNCQSWQSQSTYFAKSLGTSFEHYWFQKLEYLIWKKMKASESSLPSEELNKFKKYRITSKNSVEHVHPQNDEYNSRLDCETLNSFGNLVLLSPGENSSYSNQDVDKKRIDFERKSHFDALKLREIFGVKGQGLWGKQQIDNHLEDMMAVFAQHYKHQ
56	VC1767	Vibrio	Vibrio cholerae O1 biovar El Tor	>AKA00228.1 hypothetical protein IR04_14020 [Vibrio cholerae O1 biovar El Tor]	MAVVVASCTLDKLFSNESILASDGKVQKNVHGMLAIPEYQRPYRWNEEQITRLLKDFKLHQQELNDKLETEHCPFYLGSVILHQQGDKLNIIDGQQRLTTMALMSYLANKHVDLKLVYESPESQQQIKHNLGWLYRNEASLADIDFAQINITLVVTDSEDEAYRFFETQNTGGVRLAGPDIIKAHHLRAVDEKDKSAVNTFATRWEALGDLNPVVDILLRGRYWQYLNFRDYPLHNQTQQVRNSIVTELAEHTGKGDDIAFGRIARTYMPNGGESLAQPQVGYELRQPLNSGANTIHYLQYFEQLRQTYLLKNSTQGELAGFYEFYQKLVCKLDGCGYLKQLYDACLLLYISQHGQQSLEVAAKKLFRVVYSRRVENQKAVKEKSVPAFVKETPVLDWIAMSYTPEQCFAQLDGFKLSVDKSGFDKNSVKKRFVEKVSQYFGLDIDKQDYANQFGPAFSQHISALGAKHG
56	VC1768	Vibrio	Vibrio cholerae O1 biovar El Tor	>AKA00229.1 restriction endonuclease subunit S [Vibrio cholerae O1 biovar El Tor]	MIKKMPKYESYKDSCEQWIGDIPAHWEVYRLKSAVYECSNGIWGSDPNGRDEIVVLRVADFDDHKLKISDEKLTYRSIPAKEHQGRLLKNGDLLIEKSGGGDKTLVGRVVLFDKQYPAVTSNFVAKMTPKEWVISGFLKYVFSALYNNGVNYLSIKQTTGIQNLDASSYLNEKFCIPQKEEQYEIAKFLDNKTTQINEAIAIKQKQIELLKERKQIIIQQAVTQGLNPDATMKYSGVDWIGAIPGHWIVKRAKYLLDEINERSETGLEELLSVSHMTGVTPRSEKNVTMFMAEDYTGSKLCHSGDLVINIMWAWMGALGVSDRTGIVSPSYGVFREQREGTFVPKYLEMLLKSTKYVEYYNKVSTGLHSSRLRFYGHMLFDMALGFPPYEEQTQIVEYISRECSKVDEAITVQAEQVSKLKEYKTTLINSAVTGKIKVTELA
56	VC1769	Vibrio	Vibrio cholerae O1 biovar El Tor	>AKA00230.1 DNA methylase [Vibrio cholerae O1 biovar El Tor]	MDHSVHNKLVSFIWSIADDCLRDVYVRGKYRDVILPMVVLRRLDTLLEPSKEAVLEEVRFQKEEMNEIELDDAPLCATSGYVFYNTSKWTLQTLFSTATNNQQILLANFEDYLNGFSENVKEIVECFNLKAQIRHMAGKDVLLDVVEKFVSPYINLTPAVKEDPEGNKLPALSNLGMGYVFEELIRKFNEENNEEAGEHFTPREVIELMTHLVFDPIKDNLPLSITVYDPACGSGGMLTETQNFVEEKYPASNRDIYLYGKEINDETYAICKSDMMIKGNNPENIRVGSTLSTDEFSSNRFDFMLSNPPYGKSWASEQKHIKEGKEVVDGRFKVKLKDYWGVESEQEAIPRSSDGQLLFLMEMVTKMKSPQDSPLGSRIASVHNGSSLFTGDAGSGESNIRRFIIENDMLDAIVQLPNNLFYNTGITTYIWLLNNNKPENRQGKVQLIDASLLFRKLRKNLGNKNCEFSPEHIAEIVSTYLENQSVERAIDEKGDPVGIAAQVFKNQDFGYYKVNIERPDRRNAQFRADLIEPLRFENSQREVMEYLYAEYGEQVYDAGFVKGIEKEITKWCEENDISLNKAAKTKLLDTKNWIKQRTLVNVASQLHKKIGDEVYNDFNQFKQLVDAELTSLGLKLSAPEKKAILDAVSWYDENAEKVIKKVAKLKQDKLDELLENYECELQDLPDFGYYPTGNHNEFVTYESSSDLRDSESVPLEQSIYQYFLDEVKPHVDEAWINLESVKIGYEISFNKYFYRHKPLRSMDEVAGDIIALEQKAEGLIADILGISVAKVQG
57	VC1765	Vibrio	Vibrio cholerae	>AKO75287.1 DEAD/DEAH box helicase [Vibrio cholerae]	MVSKTNEQALEAAIEKGLAGICKEELALGEAPLNYNNDLYLIGSPSDFDKQYALDTRLFWQFLEDTQASELEKLKRTSPHDWQRKILERFDRMIKRHGVLRLLKKGLDVDDAFLSLMYPAPLASSSEKVKKDFSANLFSVTRQVCYSNANPLEEIDMVLFINGIPLITLELKNPWTGQNAVYHGQKQYRDDRDANQPLLNFARCLVHMAVDTDEVYMTTKLAGKNTFFLPFNKGFNFGKGNPINPHGHKTAYLWQEVFRKESIANIIQHFIRLDGSSKKQLDKRTLFFPRYHQMDVVRRLVDHCSVNGVGQTYLIQHSAGSGKSNSITWAAYQLIETYPISDDLPGSRGKEMPLFDSVIVVTDRRLLDKQLRDNIKEFSEVKNIVAPAFKSSELKSALENGKKIIITTIQKFPYIVDGIADLSDRRFAVIIDEAHSSQDGHNQDKLNEAMGFVSEDVLDKALQSAKNRKMRSNASYFAFTATPKNTTLEKFGQRQADGTYVPFHLYSMKQAIEEGFILDVIANYTTYKSYYEIEKSIQDNPEFDSKKAQKRLRAYVEASQETIDTKAEIMLEHFIKHVVNGKKLKGKGKGMVVTQNIESAIRYYRALTRQLNKMGNPFKVAIAFSGSKEVDGIEYTEADINGFPEGDTKDYFDVNYKRKEPDSPIPKHVDQDAYRLLVVANKYLTGFDQPKLCAMYVDKKLASVLCVQALSRLNRSAPKYGKKTEDLFVLDFFNSVDDIKTAFDPFYTSTTLSEATDVNVLHELKDDMDDTDVYEWFEVEEFNKRFFEGREAQDLSPIIDIAAARFNHELELENEFKVDFKVKAKQFVKIYGQIASIMPYEVVQWEKLFWFLKFLIPKLSVEDPDKEALDSLLDSVDLSSYGLQRVKLNHSIELDDSETELDPQNPNPRGAYGPEAEKDPLDEIIKIFNERWFQGWSATPEEQRVKFVNIAESIRNHPDFEAKYQNNADPHTRELAFEKMLKEIMLQRRKDELELYKLFAQDPAFKASWTQSMQRMVGM
57	VC1766	Vibrio	Vibrio cholerae	>AKO75288.1 hypothetical protein EN12_08570 [Vibrio cholerae]	MGDHLSVQTELLTLEKIYTDNYQFSIPSYQRPYVWSDDDVLLLFRDIKEACRLKEPNYFIGTILSSRIEQDGERIYELIDGQQRTTTLMLMTIAFKYAGIKSDLAGLAVYTSSDGEDKPRLQFSIREQVQQLLGGLAGLKNYQVPSKETIADNAYLKQMGVALDVLTKEVEKLKSDDGVSAEAMGDYLYRQVQWVNNIVPTQMDLNRLFATMNTAGIQLEQADILKAKLFKHIHTDKAQYDAMWVACEHLENYFERNVRKVFPNADWYHIEPEHLASFDAERFAAKDETSEALSGLSIAELASQVKASSIPDNTEQEKFETYDLDVETVYCRPIIKFPLLLIHAYRVYLALNDHNDIEPRLHSDRLLEIFDPLINGDEQSVKLFIETLWQVRYQFDRWVVKWVERDDATDAQLGLTYQSRSKSNDTYYINRTQKELTDIVLLQSVRNFTGERSAQYWLTPFLSGLIRSSIKQDSVALELLENIDNKMSLSVDTQKEASFALAEGIEPNCQSWQSQSTYFAKSLGTSFEHYWFQKLEYLIWKKMKASESSLPSEELNKFKKYRITSKNSVEHVHPQNDEYNSRLDCETLNSFGNLVLLSPGENSSYSNQDVDKKRIDFERKSHFDALKLREIFGVKGQGLWGKQQIDNHLEDMMAVFAQHYKHQ
57	VC1767	Vibrio	Vibrio cholerae	>AKO75289.1 hypothetical protein EN12_08575 [Vibrio cholerae]	MAVVVASCTLDKLFSNESILASDGKVQKNVHGMLAIPEYQRPYRWNEEQITRLLKDFKLHQQELNDKLETEHCPFYLGSVILHQQGDKLNIIDGQQRLTTMALMSYLANKHVDLKLVYESPESQQQIKHNLGWLYRNEASLADIDFAQINITLVVTDSEDEAYRFFETQNTGGVRLAGPDIIKAHHLRAVDEKDKSAVNTFATRWEALGDLNPVVDILLRGRYWQYLNFRDYPLHNQTQQVRNSIVTELAEHTGKGDDIAFGRIARTYMPNGGESLAQPQVGYELRQPLNSGANTIHYLQYFEQLRQTYLLKNSTQGELAGFYEFYQKLVCKLDGCGYLKQLYDACLLLYISQHGQQSLEVAAKKLFRVVYSRRVENQKAVKEKSVPAFVKETPVLDWIAMSYTPEQCFAQLDGFKLSVDKSGFDKNSVKKRFVEKVSQYFGLDIDKQDYANQFGPAFSQHISALGAKHG
57	VC1768	Vibrio	Vibrio cholerae	>AKO75290.1 restriction endonuclease subunit S [Vibrio cholerae]	MIKKMPKYESYKDSCEQWIGDIPAHWEVYRLKSAVYECSNGIWGSDPNGRDEIVVLRVADFDDHKLKISDEKLTYRSIPAKEHQGRLLKNGDLLIEKSGGGDKTLVGRVVLFDKQYPAVTSNFVAKMTPKEWVISGFLKYVFSALYNNGVNYLSIKQTTGIQNLDASSYLNEKFCIPQKEEQYEIAKFLDNKTTQINEAIAIKQKQIELLKERKQIIIQQAVTQGLNPDATMKYSGVDWIGAIPGHWIVKRAKYLLDEINERSETGLEELLSVSHMTGVTPRSEKNVTMFMAEDYTGSKLCHSGDLVINIMWAWMGALGVSDRTGIVSPSYGVFREQREGTFVPKYLEMLLKSTKYVEYYNKVSTGLHSSRLRFYGHMLFDMALGFPPYEEQTQIVEYISRECSKVDEAITVQAEQVSKLKEYKTTLINSAVTGKIKVTELA
57	VC1769	Vibrio	Vibrio cholerae	>AKO75291.1 DNA methylase [Vibrio cholerae]	MDHSVHNKLVSFIWSIADDCLRDVYVRGKYRDVILPMVVLRRLDTLLEPSKEAVLEEVRFQKEEMNEIELDDAPLCATSGYVFYNTSKWTLQTLFSTATNNQQILLANFEDYLNGFSENVKEIVECFNLKAQIRHMAGKDVLLDVVEKFVSPYINLTPAVKEDPEGNKLPALSNLGMGYVFEELIRKFNEENNEEAGEHFTPREVIELMTHLVFDPIKDNLPLSITVYDPACGSGGMLTETQNFVEEKYPASNRDIYLYGKEINDETYAICKSDMMIKGNNPENIRVGSTLSTDEFSSNRFDFMLSNPPYGKSWASEQKHIKEGKEVVDGRFKVKLKDYWGVESEQEAIPRSSDGQLLFLMEMVTKMKSPQDSPLGSRIASVHNGSSLFTGDAGSGESNIRRFIIENDMLDAIVQLPNNLFYNTGITTYIWLLNNNKPENRQGKVQLIDASLLFRKLRKNLGNKNCEFSPEHIAEIVSTYLENQSVERAIDEKGDPVGIAAQVFKNQDFGYYKVNIERPDRRNAQFRADLIEPLRFENSQREVMEYLYAEYGEQVYDAGFVKGIEKEITKWCEENDISLNKAAKTKLLDTKNWIKQRTLVNVASQLHKKIGDEVYNDFNQFKQLVDAELTSLGLKLSAPEKKAILDAVSWYDENAEKVIKKVAKLKQDKLDELLENYECELQDLPDFGYYPTGNHNEFVTYESSSDLRDSESVPLEQSIYQYFLDEVKPHVDEAWINLESVKIGYEISFNKYFYRHKPLRSMDEVAGDIIALEQKAEGLIADILGISVAKVQG
58	VC1769	Vibrio	Vibrio cholerae O1 str. KW3	>ALJ63811.1 DNA methylase [Vibrio cholerae O1 str. KW3]	MDHSVHNKLVSFIWSIADDCLRDVYVRGKYRDVILPMVVLRRLDTLLEPSKEAVLEEVRFQKEEMNEIELDDAPLCATSGYVFYNTSKWTLQTLFSTATNNQQILLANFEDYLNGFSENVKEIVECFNLKAQIRHMAGKDVLLDVVEKFVSPYINLTPAVKEDPEGNKLPALSNLGMGYVFEELIRKFNEENNEEAGEHFTPREVIELMTHLVFDPIKDNLPLSITVYDPACGSGGMLTETQNFVEEKYPASNRDIYLYGKEINDETYAICKSDMMIKGNNPENIRVGSTLSTDEFSSNRFDFMLSNPPYGKSWASEQKHIKEGKEVVDGRFKVKLKDYWGVESEQEAIPRSSDGQLLFLMEMVTKMKSPQDSPLGSRIASVHNGSSLFTGDAGSGESNIRRFIIENDMLDAIVQLPNNLFYNTGITTYIWLLNNNKPENRQGKVQLIDASLLFRKLRKNLGNKNCEFSPEHIAEIVSTYLENQSVERAIDEKGDPVGIAAQVFKNQDFGYYKVNIERPDRRNAQFRADLIEPLRFENSQREVMEYLYAEYGEQVYDAGFVKGIEKEITKWCEENDISLNKAAKTKLLDTKNWIKQRTLVNVASQLHKKIGDEVYNDFNQFKQLVDAELTSLGLKLSAPEKKAILDAVSWYDENAEKVIKKVAKLKQDKLDELLENYECELQDLPDFGYYPTGNHNEFVTYESSSDLRDSESVPLEQSIYQYFLDEVKPHVDEAWINLESVKIGYEISFNKYFYRHKPLRSMDEVAGDIIALEQKAEGLIADILGISVAKVQG
58	VC1768	Vibrio	Vibrio cholerae O1 str. KW3	>ALJ63812.1 restriction endonuclease subunit S [Vibrio cholerae O1 str. KW3]	MIKKMPKYESYKDSCEQWIGDIPAHWEVYRLKSAVYECSNGIWGSDPNGRDEIVVLRVADFDDHKLKISDEKLTYRSIPAKEHQGRLLKNGDLLIEKSGGGDKTLVGRVVLFDKQYPAVTSNFVAKMTPKEWVISGFLKYVFSALYNNGVNYLSIKQTTGIQNLDASSYLNEKFCIPQKEEQYEIAKFLDNKTTQINEAIAIKQKQIELLKERKQIIIQQAVTQGLNPDATMKYSGVDWIGAIPGHWIVKRAKYLLDEINERSETGLEELLSVSHMTGVTPRSEKNVTMFMAEDYTGSKLCHSGDLVINIMWAWMGALGVSDRTGIVSPSYGVFREQREGTFVPKYLEMLLKSTKYVEYYNKVSTGLHSSRLRFYGHMLFDMALGFPPYEEQTQIVEYISRECSKVDEAITVQAEQVSKLKEYKTTLINSAVTGKIKVTELA
58	VC1767	Vibrio	Vibrio cholerae O1 str. KW3	>ALJ63813.1 hypothetical protein N900_05500 [Vibrio cholerae O1 str. KW3]	MAVVVASCTLDKLFSNESILASDGKVQKNVHGMLAIPEYQRPYRWNEEQITRLLKDFKLHQQELNDKLETEHCPFYLGSVILHQQGDKLNIIDGQQRLTTMALMSYLANKHVDLKLVYESPESQQQIKHNLGWLYRNEASLADIDFAQINITLVVTDSEDEAYRFFETQNTGGVRLAGPDIIKAHHLRAVDEKDKSAVNTFATRWEALGDLNPVVDILLRGRYWQYLNFRDYPLHNQTQQVRNSIVTELAEHTGKGDDIAFGRIARTYMPNGGESLAQPQVGYELRQPLNSGANTIHYLQYFEQLRQTYLLKNSTQGELAGFYEFYQKLVCKLDGCGYLKQLYDACLLLYISQHGQQSLEVAAKKLFRVVYSRRVENQKAVKEKSVPAFVKETPVLDWIAMSYTPEQCFAQLDGFKLSVDKSGFDKNSVKKRFVEKVSQYFGLDIDKQDYANQFGPAFSQHISALGAKHG
58	VC1766	Vibrio	Vibrio cholerae O1 str. KW3	>ALJ63814.1 hypothetical protein N900_05505 [Vibrio cholerae O1 str. KW3]	MGDHLSVQTELLTLEKIYTDNYQFSIPSYQRPYVWSDDDVLLLFRDIKEACRLKEPNYFIGTILSSRIEQDGERIYELIDGQQRTTTLMLMTIAFKYAGIKSDLAGLAVYTSSDGEDKPRLQFSIREQVQQLLGGLAGLKNYQVPSKETIADNAYLKQMGVALDVLTKEVEKLKSDDGVSAEAMGDYLYRQVQWVNNIVPTQMDLNRLFATMNTAGIQLEQADILKAKLFKHIHTDKAQYDAMWVACEHLENYFERNVRKVFPNADWYHIEPEHLASFDAERFAAKDETSEALSGLSIAELASQVKASSIPDNTEQEKFETYDLDVETVYCRPIIKFPLLLIHAYRVYLALNDHNDIEPRLHSDRLLEIFDPLINGDEQSVKLFIETLWQVRYQFDRWVVKWVERDDATDAQLGLTYQSRSKSNDTYYINRTQKELTDIVLLQSVRNFTGERSAQYWLTPFLSGLIRSSIKQDSVALELLENIDNKMSLSVDTQKEASFALAEGIEPNCQSWQSQSTYFAKSLGTSFEHYWFQKLEYLIWKKMKASESSLPSEELNKFKKYRITSKNSVEHVHPQNDEYNSRLDCETLNSFGNLVLLSPGENSSYSNQDVDKKRIDFERKSHFDALKLREIFGVKGQGLWGKQQIDNHLEDMMAVFAQHYKHQ
58	VC1765	Vibrio	Vibrio cholerae O1 str. KW3	>ALJ63815.1 DEAD/DEAH box helicase [Vibrio cholerae O1 str. KW3]	MVSKTNEQALEAAIEKGLAGICKEELALGEAPLNYNNDLYLIGSPSDFDKQYALDTRLFWQFLEDTQASELEKLKRTSPHDWQRKILERFDRMIKRHGVLRLLKKGLDVDDAFLSLMYPAPLASSSEKVKKDFSANLFSVTRQVCYSNANPLEEIDMVLFINGIPLITLELKNPWTGQNAVYHGQKQYRDDRDANQPLLNFARCLVHMAVDTDEVYMTTKLAGKNTFFLPFNKGFNFGKGNPINPHGHKTAYLWQEVFRKESIANIIQHFIRLDGSSKKQLDKRTLFFPRYHQMDVVRRLVDHCSVNGVGQTYLIQHSAGSGKSNSITWAAYQLIETYPISDDLPGSRGKEMPLFDSVIVVTDRRLLDKQLRDNIKEFSEVKNIVAPAFKSSELKSALENGKKIIITTIQKFPYIVDGIADLSDRRFAVIIDEAHSSQDGHNQDKLNEAMGFVSEDVLDKALQSAKNRKMRSNASYFAFTATPKNTTLEKFGQRQADGTYVPFHLYSMKQAIEEGFILDVIANYTTYKSYYEIEKSIQDNPEFDSKKAQKRLRAYVEASQETIDTKAEIMLEHFIKHVVNGKKLKGKGKGMVVTQNIESAIRYYRALTRQLNKMGNPFKVAIAFSGSKEVDGIEYTEADINGFPEGDTKDYFDVNYKRKEPDSPIPKHVDQDAYRLLVVANKYLTGFDQPKLCAMYVDKKLASVLCVQALSRLNRSAPKYGKKTEDLFVLDFFNSVDDIKTAFDPFYTSTTLSEATDVNVLHELKDDMDDTDVYEWFEVEEFNKRFFEGREAQDLSPIIDIAAARFNHELELENEFKVDFKVKAKQFVKIYGQIASIMPYEVVQWEKLFWFLKFLIPKLSVEDPDKEALDSLLDSVDLSSYGLQRVKLNHSIELDDSETELDPQNPNPRGAYGPEAEKDPLDEIIKIFNERWFQGWSATPEEQRVKFVNIAESIRNHPDFEAKYQNNADPHTRELAFEKMLKEIMLQRRKDELELYKLFAQDPAFKASWTQSMQRMVGM
59	VC1769	Vibrio	Vibrio cholerae 2740-80	>ANR87223.1 DNA methylase [Vibrio cholerae 2740-80]	MDHSVHNKLVSFIWSIADDCLRDVYVRGKYRDVILPMVVLRRLDTLLEPSKEAVLEEVRFQKEEMNEIELDDAPLCATSGYVFYNTSKWTLQTLFSTATNNQQILLANFEDYLNGFSENVKEIVECFNLKAQIRHMAGKDVLLDVVEKFVSPYINLTPAVKEDPEGNKLPALSNLGMGYVFEELIRKFNEENNEEAGEHFTPREVIELMTHLVFDPIKDNLPLSITVYDPACGSGGMLTETQNFVEEKYPASNRDIYLYGKEINDETYAICKSDMMIKGNNPENIRVGSTLSTDEFSSNRFDFMLSNPPYGKSWASEQKHIKEGKEVVDGRFKVKLKDYWGVESEQEAIPRSSDGQLLFLMEMVTKMKSPQDSPLGSRIASVHNGSSLFTGDAGSGESNIRRFIIENDMLDAIVQLPNNLFYNTGITTYIWLLNNNKPENRQGKVQLIDASLLFRKLRKNLGNKNCEFSPEHIAEIVSTYLENQSVERAIDEKGDPVGIAAQVFKNQDFGYYKVNIERPDRRNAQFRADLIEPLRFENSQREVMEYLYAEYGEQVYDAGFVKGIEKEITKWCEENDISLNKAAKTKLLDTKNWIKQRTLVNVASQLHKKIGDEVYNDFNQFKQLVDAELTSLGLKLSAPEKKAILDAVSWYDENAEKVIKKVAKLKQDKLDELLENYECELQDLPDFGYYPTGNHNEFVTYESSSDLRDSESVPLEQSIYQYFLDEVKPHVDEAWINLESVKIGYEISFNKYFYRHKPLRSMDEVAGDIIALEQKAEGLIADILGISVAKVQG
59	VC1768	Vibrio	Vibrio cholerae 2740-80	>ANR87224.1 restriction endonuclease subunit S [Vibrio cholerae 2740-80]	MIKKMPKYESYKDSCEQWIGDIPAHWEVYRLKSAVYECSNGIWGSDPNGRDEIVVLRVADFDDHKLKISDEKLTYRSIPAKERQGRLLKNGDLLIEKSGGGDKTLVGRVVLFDKQYPAVTSNFVAKMTPKEWVISGFLKYVFSALYNNGVNYLSIKQTTGIQNLDASSYLNEKFCIPQKEEQYEIAKFLDNKTTQINEAIAIKQKQIELLKERKQIIIQQAVTQGLNPDATMKYSGVDWIGAIPGHWIVKRAKYLLDEINERSETGLEELLSVSHMTGVTPRSEKNVTMFMAEDYTGSKLCHSGDLVINIMWAWMGALGVSDRTGIVSPSYGVFREQREGTFVPKYLEMLLKSTKYVEYYNKVSTGLHSSRLRFYGHMLFDMALGFPPYEEQTQIVEYISRECSKVDEAITVQAEQVSKLKEYKTTLINSAVTGKIKVTELA
59	VC1767	Vibrio	Vibrio cholerae 2740-80	>ANR87225.1 hypothetical protein BBB50_05840 [Vibrio cholerae 2740-80]	MAVVVASCTLDKLFSNESILASDGKVQKNVHGMLAIPEYQRPYRWNEEQITRLLKDFKLHQQELNDKLETEHCPFYLGSVILHQQGDKLNIIDGQQRLTTMALMSYLANKHVDLKLVYESPESQQQIKHNLGWLYRNEASLADIDFAQINITLVVTDSEDEAYRFFETQNTGGVRLAGPDIIKAHHLRAVDEKDKSAVNTFATRWEALGDLNPVVDILLRGRYWQYLNFRDYPLHNQTQQVRNSIVTELAEHTGKGDDIAFGRIARTYMPNGGESLAQPQVGYELRQPLNSGANTIHYLQYFEQLRQTYLLKNSTQGELAGFYEFYQKLVCKLDGCGYLKQLYDACLLLYISQHGQQSLEVAAKKLFRVVYSRRVENQKAVKEKSVPAFVKETPVLDWIAMSYTPEQCFAQLDGFKLSVDKSGFDKNSVKKRFVEKVSQYFGLDIDKQDYANQFGPAFSQHISALGAKHG
59	VC1766	Vibrio	Vibrio cholerae 2740-80	>ANR87226.1 hypothetical protein BBB50_05845 [Vibrio cholerae 2740-80]	MGDHLSVQTELLTLEKIYTDNYQFSIPSYQRPYVWSDDDVLLLFRDIKEACRLKEPNYFIGTILSSRIEQDGERIYELIDGQQRTTTLMLMTIAFKYAGIKSDLAGLAVYTSSDGEDKPRLQFSIREQVQQLLGGLAGLKNYQVPSKETIADNAYLKQMGVALDVLTKEVEKLKSDDGVSAEAMGDYLYRQVQWVNNIVPTQMDLNRLFATMNTAGIQLEQADILKAKLFKHIHTDKAQYDAMWVACEHLENYFERNVRKVFPNADWYHIEPEHLASFDAERFAAKDETSEALSGLSIAELASQVKASSIPDNTEQEKFETYDLDVETVYCRPIIKFPLLLIHAYRVYLALNDHNDIEPRLHSDRLLEIFDPLINGDEQSVKLFIETLWQVRYQFDRWVVKWVERDDATDAQLGLTYQSRSKSNDTYYINRTQKELTDIVLLQSVRNFTGERSAQYWLTPFLSGLIRSSIKQDSVALELLENIDNKMSLSVDTQKEASFALAEGIEPNCQSWQSQSTYFAKSLGTSFEHYWFQKLEYLIWKKMKASESSLPSEELNKFKKYRITSKNSVEHVHPQNDEYNSRLDCETLNSFGNLVLLSPGENSSYSNQDVDKKRIDFERKSHFDALKLREIFGVKGQGLWGKQQIDNHLEDMMAVFAQHYKHQ
59	VC1765	Vibrio	Vibrio cholerae 2740-80	>ANR87227.1 DEAD/DEAH box helicase [Vibrio cholerae 2740-80]	MVSKTNEQALEAAIEKGLAGICKEELALGEAPLNYNNDLYLIGSPSDFDKQYALDTRLFWQFLEDTQASELEKLKRTSPHDWQRKILERFDRMIKRHGVLRLLKKGLDVDDAFLSLMYPAPLASSSEKVKKDFSANLFSVTRQVCYSNANPLEEIDMVLFINGIPLITLELKNPWTGQNAVYHGQKQYRDDRDANQPLLNFARCLVHMAVDTDEVYMTTKLAGKNTFFLPFNKGFNFGKGNPINPHGHKTAYLWQEVFRKESIANIIQHFIRLDGSSKKQLDKRTLFFPRYHQMDVVRRLVDHCSVNGVGQTYLIQHSAGSGKSNSITWAAYQLIETYPISDDLPGSRGKEMPLFDSVIVVTDRRLLDKQLRDNIKEFSEVKNIVAPAFKSSELKSALENGKKIIITTIQKFPYIVDGIADLSDRRFAVIIDEAHSSQDGHNQDKLNEAMGFVSEDVLDKALQSAKNRKMRSNASYFAFTATPKNTTLEKFGQRQADGTYVPFHLYSMKQAIEEGFILDVIANYTTYKSYYEIEKSIQDNPEFDSKKAQKRLRAYVEASQETIDTKAEIMLEHFIKHVVNGKKLKGKGKGMVVTQNIESAIRYYRALTRQLNKMGNPFKVAIAFSGSKEVDGIEYTEADINGFPEGDTKDYFDVNYKRKEPDSPIPKHVDQDAYRLLVVANKYLTGFDQPKLCAMYVDKKLASVLCVQALSRLNRSAPKYGKKTEDLFVLDFFNSVDDIKTAFDPFYTSTTLSEATDVNVLHELKDDMDDTDVYEWFEVEEFNKRFFEGREAQDLSPIIDIAAARFNHELELENEFKVDFKVKAKQFVKIYGQIASIMPYEVVQWEKLFWFLKFLIPKLSVEDPDKEALDSLLDSVDLSSYGLQRVKLNHSIELDDSETELDPQNPNPRGAYGPEAEKDPLDEIIKIFNERWFQGWSATPEEQRVKFVNIAESIRNHPDFEAKYQNNADPHTRELAFEKMLKEIMLQRRKDELELYKLFAQDPAFKASWTQSMQRMVGM
60	VC1765	Vibrio	Vibrio cholerae	>APF49301.1 type I restriction enzyme HsdR [Vibrio cholerae]	MVSKTNEQALEAAIEKGLAGICKEELALGEAPLNYNNDLYLIGSPSDFDKQYALDTRLFWQFLEDTQASELEKLKRTSPHDWQRKILERFDRMIKRHGVLRLLKKGLDVDDAFLSLMYPAPLASSSEKVKKDFSANLFSVTRQVCYSNANPLEEIDMVLFINGIPLITLELKNPWTGQNAVYHGQKQYRDDRDANQPLLNFARCLVHMAVDTDEVYMTTKLAGKNTFFLPFNKGFNFGKGNPINPHGHKTAYLWQEVFRKESIANIIQHFIRLDGSSKKQLDKRTLFFPRYHQMDVVRRLVDHCSVNGVGQTYLIQHSAGSGKSNSITWAAYQLIETYPISDDLPGSRGKEMPLFDSVIVVTDRRLLDKQLRDNIKEFSEVKNIVAPAFKSSELKSALENGKKIIITTIQKFPYIVDGIADLSDRRFAVIIDEAHSSQDGHNQDKLNEAMGFVSEDVLDKALQSAKNRKMRSNASYFAFTATPKNTTLEKFGQRQADGTYVPFHLYSMKQAIEEGFILDVIANYTTYKSYYEIEKSIQDNPEFDSKKAQKRLRAYVEASQETIDTKAEIMLEHFIKHVVNGKKLKGKGKGMVVTQNIESAIRYYRALTRQLNKMGNPFKVAIAFSGSKEVDGIEYTEADINGFPEGDTKDYFDVNYKRKEPDSPIPKHVDQDAYRLLVVANKYLTGFDQPKLCAMYVDKKLASVLCVQALSRLNRSAPKYGKKTEDLFVLDFFNSVDDIKTAFDPFYTSTTLSEATDVNVLHELKDDMDDTDVYEWFEVEEFNKRFFEGREAQDLSPIIDIAAARFNHELELENEFKVDFKVKAKQFVKIYGQIASIMPYEVVQWEKLFWFLKFLIPKLSVEDPDKEALDSLLDSVDLSSYGLQRVKLNHSIELDDSETELDPQNPNPRGAYGPEAEKDPLDEIIKIFNERWFQGWSATPEEQRVKFVNIAESIRNHPDFEAKYQNNADPHTRELAFEKMLKEIMLQRRKDELELYKLFAQDPAFKASWTQSMQRMVGM
60	VC1766	Vibrio	Vibrio cholerae	>APF49302.1 hypothetical protein ASZ80_01760 [Vibrio cholerae]	MGDHLSVQTELLTLEKIYTDNYQFSIPSYQRPYVWSDDDVLLLFRDIKEACRLKEPNYFIGTILSSRIEQDGERIYELIDGQQRTTTLMLMTIAFKYAGIKSDLAGLAVYTSSDGEDKPRLQFSIREQVQQLLGGLAGLKNYQVPSKETIADNAYLKQMGVALDVLTKEVEKLKSDDGVSAEAMGDYLYRQVQWVNNIVPTQMDLNRLFATMNTAGIQLEQADILKAKLFKHIHTDKAQYDAMWVACEHLENYFERNVRKVFPNADWYHIEPEHLASFDAERFAAKDETSEALSGLSIAELASQVKASSIPDNTEQEKFETYDLDVETVYCRPIIKFPLLLIHAYRVYLALNDHNDIEPRLHSDRLLEIFDPLINGDEQSVKLFIETLWQVRYQFDRWVVKWVERDDATDAQLGLTYQSRSKSNDTYYINRTQKELTDIVLLQSVRNFTGERSAQYWLTPFLSGLIRSSIKQDSVALELLENIDNKMSLSVDTQKEASFALAEGIEPNCQSWQSQSTYFAKSLGTSFEHYWFQKLEYLIWKKMKASESSLPSEELNKFKKYRITSKNSVEHVHPQNDEYNSRLDCETLNSFGNLVLLSPGENSSYSNQDVDKKRIDFERKSHFDALKLREIFGVKGQGLWGKQQIDNHLEDMMAVFAQHYKHQ
60	VC1767	Vibrio	Vibrio cholerae	>APF49303.1 hypothetical protein ASZ80_01761 [Vibrio cholerae]	MAVVVASCTLDKLFSNESILASDGKVQKNVHGMLAIPEYQRPYRWNEEQITRLLKDFKLHQQELNDKLETEHCPFYLGSVILHQQGDKLNIIDGQQRLTTMALMSYLANKHVDLKLVYESPESQQQIKHNLGWLYRNEASLADIDFAQINITLVVTDSEDEAYRFFETQNTGGVRLAGPDIIKAHHLRAVDEKDKSAVNTFATRWEALGDLNPVVDILLRGRYWQYLNFRDYPLHNQTQQVRNSIVTELAEHTGKGDDIAFGRIARTYMPNGGESLAQPQVGYELRQPLNSGANTIHYLQYFEQLRQTYLLKNSTQGELAGFYEFYQKLVCKLDGCGYLKQLYDACLLLYISQHGQQSLEVAAKKLFRVVYSRRVENQKAVKEKSVPAFVKETPVLDWIAMSYTPEQCFAQLDGFKLSVDKSGFDKNSVKKRFVEKVSQYFGLDIDKQDYANQFGPAFSQHISALGAKHG
60	VC1768	Vibrio	Vibrio cholerae	>APF49304.1 type I restriction enzyme, S subunit [Vibrio cholerae]	MIKKMPKYESYKDSCEQWIGDIPAHWEVYRLKSAVYECSNGIWGSDPNGRDEIVVLRVADFDDHKLKISDEKLTYRSIPAKEHQGRLLKNGDLLIEKSGGGDKTLVGRVVLFDKQYPAVTSNFVAKMTPKEWVISGFLKYVFSALYNNGVNYLSIKQTTGIQNLDASSYLNEKFCIPQKEEQYEIAKFLDNKTTQINEAIAIKQKQIELLKERKQIIIQQAVTQGLNPDATMKYSGVDWIGAIPGHWIVKRAKYLLDEINERSETGLEELLSVSHMTGVTPRSEKNVTMFMAEDYTGSKLCHSGDLVINIMWAWMGALGVSDRTGIVSPSYGVFREQREGTFVPKYLEMLLKSTKYVEYYNKVSTGLHSSRLRFYGHMLFDMALGFPPYEEQTQIVEYISRECSKVDEAITVQAEQVSKLKEYKTTLINSAVTGKIKVTELA
60	VC1769	Vibrio	Vibrio cholerae	>APF49305.1 DNA methylase HsdM [Vibrio cholerae]	MDHSVHNKLVSFIWSIADDCLRDVYVRGKYRDVILPMVVLRRLDTLLEPSKEAVLEEVRFQKEEMNEIELDDAPLCATSGYVFYNTSKWTLQTLFSTATNNQQILLANFEDYLNGFSENVKEIVECFNLKAQIRHMAGKDVLLDVVEKFVSPYINLTPAVKEDPEGNKLPALSNLGMGYVFEELIRKFNEENNEEAGEHFTPREVIELMTHLVFDPIKDNLPLSITVYDPACGSGGMLTETQNFVEEKYPASNRDIYLYGKEINDETYAICKSDMMIKGNNPENIRVGSTLSTDEFSSNRFDFMLSNPPYGKSWASEQKHIKEGKEVVDGRFKVKLKDYWGVESEQEAIPRSSDGQLLFLMEMVTKMKSPQDSPLGSRIASVHNGSSLFTGDAGSGESNIRRFIIENDMLDAIVQLPNNLFYNTGITTYIWLLNNNKPENRQGKVQLIDASLLFRKLRKNLGNKNCEFSPEHIAEIVSTYLENQSVERAIDEKGDPVGIAAQVFKNQDFGYYKVNIERPDRRNAQFRADLIEPLRFENSQREVMEYLYAEYGEQVYDAGFVKGIEKEITKWCEENDISLNKAAKTKLLDTKNWIKQRTLVNVASQLHKKIGDEVYNDFNQFKQLVDAELTSLGLKLSAPEKKAILDAVSWYDENAEKVIKKVAKLKQDKLDELLENYECELQDLPDFGYYPTGNHNEFVTYESSSDLRDSESVPLEQSIYQYFLDEVKPHVDEAWINLESVKIGYEISFNKYFYRHKPLRSMDEVAGDIIALEQKAEGLIADILGISVAKVQG
61	VC1765	Vibrio	Vibrio cholerae	>APF68087.1 Type-1 restriction enzyme R protein [Vibrio cholerae]	MVSKTNEQALEAAIEKGLAGICKEELALGEAPLNYNNDLYLIGSPSDFDKQYALDTRLFWQFLEDTQASELEKLKRTSPHDWQRKILERFDRMIKRHGVLRLLKKGLDVDDAFLSLMYPAPLASSSEKVKKDFSANLFSVTRQVCYSNANPLEEIDMVLFINGIPLITLELKNPWTGQNAVYHGQKQYRDDRDANQPLLNFARCLVHMAVDTDEVYMTTKLAGKNTFFLPFNKGFNFGKGNPINPHGHKTAYLWQEVFRKESIANIIQHFIRLDGSSKKQLDKRTLFFPRYHQMDVVRRLVDHCSVNGVGQTYLIQHSAGSGKSNSITWAAYQLIETYPISDDLPGSRGKEMPLFDSVIVVTDRRLLDKQLRDNIKEFSEVKNIVAPAFKSSELKSALENGKKIIITTIQKFPYIVDGIADLSDRRFAVIIDEAHSSQDGHNQDKLNEAMGFVSEDVLDKALQSAKNRKMRSNASYFAFTATPKNTTLEKFGQRQADGTYVPFHLYSMKQAIEEGFILDVIANYTTYKSYYEIEKSIQDNPEFDSKKAQKRLRAYVEASQETIDTKAEIMLEHFIKHVVNGKKLKGKGKGMVVTQNIESAIRYYRALTRQLNKMGNPFKVAIAFSGSKEVDGIEYTEADINGFPEGDTKDYFDVNYKRKEPDSPIPKHVDQDAYRLLVVANKYLTGFDQPKLCAMYVDKKLASVLCVQALSRLNRSAPKYGKKTEDLFVLDFFNSVDDIKTAFDPFYTSTTLSEATDVNVLHELKDDMDDTDVYEWFEVEEFNKRFFEGREAQDLSPIIDIAAARFNHELELENEFKVDFKVKAKQFVKIYGQIASIMPYEVVQWEKLFWFLKFLIPKLSVEDPDKEALDSLLDSVDLSSYGLQRVKLNHSIELDDSETELDPQNPNPRGAYGPEAEKDPLDEIIKIFNERWFQGWSATPEEQRVKFVNIAESIRNHPDFEAKYQNNADPHTRELAFEKMLKEIMLQRRKDELELYKLFAQDPAFKASWTQSMQRMVGM
61	VC1766	Vibrio	Vibrio cholerae	>APF68088.1 hypothetical protein ASZ88_01706 [Vibrio cholerae]	MGDHLSVQTELLTLEKIYTDNYQFSIPSYQRPYVWSDDDVLLLFRDIKEACRLKEPNYFIGTILSSRIEQDGERIYELIDGQQRTTTLMLMTIAFKYAGIKSDLAGLAVYTSSDGEDKPRLQFSIREQVQQLLGGLAGLKNYQVPSKETIADNAYLKQMGVALDVLTKEVEKLKSDDGVSAEAMGDYLYRQVQWVNNIVPTQMDLNRLFATMNTAGIQLEQADILKAKLFKHIHTDKAQYDAMWVACEHLENYFERNVRKVFPNADWYHIEPEHLASFDAERFAAKDETSEALSGLSIAELASQVKASSIPDNTEQEKFETYDLDVETVYCRPIIKFPLLLIHAYRVYLALNDHNDIEPRLHSDRLLEIFDPLINGDEQSVKLFIETLWQVRYQFDRWVVKWVERDDATDAQLGLTYQSRSKSNDTYYINRTQKELTDIVLLQSVRNFTGERSAQYWLTPFLSGLIRSSIKQDSVALELLENIDNKMSLSVDTQKEASFALAEGIEPNCQSWQSQSTYFAKSLGTSFEHYWFQKLEYLIWKKMKASESSLPSEELNKFKKYRITSKNSVEHVHPQNDEYNSRLDCETLNSFGNLVLLSPGENSSYSNQDVDKKRIDFERKSHFDALKLREIFGVKGQGLWGKQQIDNHLEDMMAVFAQHYKHQ
61	VC1767	Vibrio	Vibrio cholerae	>APF68089.1 hypothetical protein ASZ88_01707 [Vibrio cholerae]	MAVVVASCTLDKLFSNESILASDGKVQKNVHGMLAIPEYQRPYRWNEEQITRLLKDFKLHQQELNDKLETEHCPFYLGSVILHQQGDKLNIIDGQQRLTTMALMSYLANKHVDLKLVYESPESQQQIKHNLGWLYRNEASLADIDFAQINITLVVTDSEDEAYRFFETQNTGGVRLAGPDIIKAHHLRAVDEKDKSAVNTFATRWEALGDLNPVVDILLRGRYWQYLNFRDYPLHNQTQQVRNSIVTELAEHTGKGDDIAFGRIARTYMPNGGESLAQPQVGYELRQPLNSGANTIHYLQYFEQLRQTYLLKNSTQGELAGFYEFYQKLVCKLDGCGYLKQLYDACLLLYISQHGQQSLEVAAKKLFRVVYSRRVENQKAVKEKSVPAFVKETPVLDWIAMSYTPEQCFAQLDGFKLSVDKSGFDKNSVKKRFVEKVSQYFGLDIDKQDYANQFGPAFSQHISALGAKHG
61	VC1768	Vibrio	Vibrio cholerae	>APF68090.1 EcoKI restriction-modification system protein HsdS [Vibrio cholerae]	MSNTMIKKMPKYESYKDSCEQWIGDIPAHWEVYRLKSAVYECSNGIWGSDPNGRDEIVVLRVADFDDHKLKISDEKLTYRSIPAKERQGRLLKNGDLLIEKSGGGDKTLVGRVVLFDKQYPAVTSNFVAKMTPKEWVISGFLKYVFSALYNNGVNYLSIKQTTGIQNLDASSYLNEKFCIPQKEEQYEIAKFLDNKTTQINEAIAIKQKQIELLKERKQIIIQQAVTQGLNPDATMKYSGVDWIGAIPGHWIVKRAKYLLDEINERSETGLEELLSVSHMTGVTPRSEKNVTMFMAEDYTGSKLCHSGDLVINIMWAWMGALGVSDRTGIVSPSYGVFREQREGTFVPKYLEMLLKSTKYVEYYNKVSTGLHSSRLRFYGHMLFDMALGFPPYEEQTQIVEYISRECSKVDEAITVQAEQVSKLKEYKTTLINSAVTGKIKVTELA
61	VC1769	Vibrio	Vibrio cholerae	>APF68091.1 putative type I restriction enzymeP M protein [Vibrio cholerae]	MDHSVHNKLVSFIWSIADDCLRDVYVRGKYRDVILPMVVLRRLDTLLEPSKEAVLEEVRFQKEEMNEIELDDAPLCATSGYVFYNTSKWTLQTLFSTATNNQQILLANFEDYLNGFSENVKEIVECFNLKAQIRHMAGKDVLLDVVEKFVSPYINLTPAVKEDPEGNKLPALSNLGMGYVFEELIRKFNEENNEEAGEHFTPREVIELMTHLVFDPIKDNLPLSITVYDPACGSGGMLTETQNFVEEKYPASNRDIYLYGKEINDETYAICKSDMMIKGNNPENIRVGSTLSTDEFSSNRFDFMLSNPPYGKSWASEQKHIKEGKEVVDGRFKVKLKDYWGVESEQEAIPRSSDGQLLFLMEMVTKMKSPQDSPLGSRIASVHNGSSLFTGDAGSGESNIRRFIIENDMLDAIVQLPNNLFYNTGITTYIWLLNNNKPENRQGKVQLIDASLLFRKLRKNLGNKNCEFSPEHIAEIVSTYLENQSVERAIDEKGDPVGIAAQVFKNQDFGYYKVNIERPDRRNAQFRADLIEPLRFENSQREVMEYLYAEYGEQVYDAGFVKGIEKEITKWCEENDISLNKAAKTKLLDTKNWIKQRTLVNVASQLHKKIGDEVYNDFNQFKQLVDAELTSLGLKLSAPEKKAILDAVSWYDENAEKVIKKVAKLKQDKLDELLENYECELQDLPDFGYYPTGNHNEFVTYESSSDLRDSESVPLEQSIYQYFLDEVKPHVDEAWINLESVKIGYEISFNKYFYRHKPLRSMDEVAGDIIALEQKAEGLIADILGISVAKVQG
62	VC1765	Vibrio	Vibrio cholerae	>APF53159.1 type I restriction enzyme HsdR [Vibrio cholerae]	MVSKTNEQALEAAIEKGLAGICKEELALGEAPLNYNNDLYLIGSPSDFDKQYALDTRLFWQFLEDTQASELEKLKRTSPHDWQRKILERFDRMIKRHGVLRLLKKGLDVDDAFLSLMYPAPLASSSEKVKKDFSANLFSVTRQVCYSNANPLEEIDMVLFINGIPLITLELKNPWTGQNAVYHGQKQYRDDRDANQPLLNFARCLVHMAVDTDEVYMTTKLAGKNTFFLPFNKGFNFGKGNPINPHGHKTAYLWQEVFRKESIANIIQHFIRLDGSSKKQLDKRTLFFPRYHQMDVVRRLVDHCSVNGVGQTYLIQHSAGSGKSNSITWAAYQLIETYPISDDLPGSRGKEMPLFDSVIVVTDRRLLDKQLRDNIKEFSEVKNIVAPAFKSSELKSALENGKKIIITTIQKFPYIVDGIADLSDRRFAVIIDEAHSSQDGHNQDKLNEAMGFVSEDVLDKALQSAKNRKMRSNASYFAFTATPKNTTLEKFGQRQADGTYVPFHLYSMKQAIEEGFILDVIANYTTYKSYYEIEKSIQDNPEFDSKKAQKRLRAYVEASQETIDTKAEIMLEHFIKHVVNGKKLKGKGKGMVVTQNIESAIRYYRALTRQLNKMGNPFKVAIAFSGSKEVDGIEYTEADINGFPEGDTKDYFDVNYKRKEPDSPIPKHVDQDAYRLLVVANKYLTGFDQPKLCAMYVDKKLASVLCVQALSRLNRSAPKYGKKTEDLFVLDFFNSVDDIKTAFDPFYTSTTLSEATDVNVLHELKDDMDDTDVYEWFEVEEFNKRFFEGREAQDLSPIIDIAAARFNHELELENEFKVDFKVKAKQFVKIYGQIASIMPYEVVQWEKLFWFLKFLIPKLSVEDPDKEALDSLLDSVDLSSYGLQRVKLNHSIELDDSETELDPQNPNPRGAYGPEAEKDPLDEIIKIFNERWFQGWSATPEEQRVKFVNIAESIRNHPDFEAKYQNNADPHTRELAFEKMLKEIMLQRRKDELELYKLFAQDPAFKASWTQSMQRMVGM
62	VC1766	Vibrio	Vibrio cholerae	>APF53160.1 hypothetical protein ASZ82_01757 [Vibrio cholerae]	MGDHLSVQTELLTLEKIYTDNYQFSIPSYQRPYVWSDDDVLLLFRDIKEACRLKEPNYFIGTILSSRIEQDGERIYELIDGQQRTTTLMLMTIAFKYAGIKSDLAGLAVYTSSDGEDKPRLQFSIREQVQQLLGGLAGLKNYQVPSKETIADNAYLKQMGVALDVLTKEVEKLKSDDGVSAEAMGDYLYRQVQWVNNIVPTQMDLNRLFATMNTAGIQLEQADILKAKLFKHIHTDKAQYDAMWVACEHLENYFERNVRKVFPNADWYHIEPEHLASFDAERFAAKDETSEALSGLSIAELASQVKASSIPDNTEQEKFETYDLDVETVYCRPIIKFPLLLIHAYRVYLALNDHNDIEPRLHSDRLLEIFDPLINGDEQSVKLFIETLWQVRYQFDRWVVKWVERDDATDAQLGLTYQSRSKSNDTYYINRTQKELTDIVLLQSVRNFTGERSAQYWLTPFLSGLIRSSIKQDSVALELLENIDNKMSLSVDTQKEASFALAEGIEPNCQSWQSQSTYFAKSLGTSFEHYWFQKLEYLIWKKMKASESSLPSEELNKFKKYRITSKNSVEHVHPQNDEYNSRLDCETLNSFGNLVLLSPGENSSYSNQDVDKKRIDFERKSHFDALKLREIFGVKGQGLWGKQQIDNHLEDMMAVFAQHYKHQ
62	VC1767	Vibrio	Vibrio cholerae	>APF53161.1 hypothetical protein ASZ82_01758 [Vibrio cholerae]	MAVVVASCTLDKLFSNESILASDGKVQKNVHGMLAIPEYQRPYRWNEEQITRLLKDFKLHQQELNDKLETEHCPFYLGSVILHQQGDKLNIIDGQQRLTTMALMSYLANKHVDLKLVYESPESQQQIKHNLGWLYRNEASLADIDFAQINITLVVTDSEDEAYRFFETQNTGGVRLAGPDIIKAHHLRAVDEKDKSAVNTFATRWEALGDLNPVVDILLRGRYWQYLNFRDYPLHNQTQQVRNSIVTELAEHTGKGDDIAFGRIARTYMPNGGESLAQPQVGYELRQPLNSGANTIHYLQYFEQLRQTYLLKNSTQGELAGFYEFYQKLVCKLDGCGYLKQLYDACLLLYISQHGQQSLEVAAKKLFRVVYSRRVENQKAVKEKSVPAFVKETPVLDWIAMSYTPEQCFAQLDGFKLSVDKSGFDKNSVKKRFVEKVSQYFGLDIDKQDYANQFGPAFSQHISALGAKHG
62	VC1768	Vibrio	Vibrio cholerae	>APF53162.1 type I restriction enzyme, S subunit [Vibrio cholerae]	MIKKMPKYESYKDSCEQWIGDIPAHWEVYRLKSAVYECSNGIWGSDPNGRDEIVVLRVADFDDHKLKISDEKLTYRSIPAKEHQGRLLKNGDLLIEKSGGGDKTLVGRVVLFDKQYPAVTSNFVAKMTPKEWVISGFLKYVFSALYNNGVNYLSIKQTTGIQNLDASSYLNEKFCIPQKEEQYEIAKFLDNKTTQINEAIAIKQKQIELLKERKQIIIQQAVTQGLNPDATMKYSGVDWIGAIPGHWIVKRAKYLLDEINERSETGLEELLSVSHMTGVTPRSEKNVTMFMAEDYTGSKLCHSGDLVINIMWAWMGALGVSDRTGIVSPSYGVFREQREGTFVPKYLEMLLKSTKYVEYYNKVSTGLHSSRLRFYGHMLFDMALGFPPYEEQTQIVEYISRECSKVDEAITVQAEQVSKLKEYKTTLINSAVTGKIKVTELA
62	VC1769	Vibrio	Vibrio cholerae	>APF53163.1 DNA methylase HsdM [Vibrio cholerae]	MDHSVHNKLVSFIWSIADDCLRDVYVRGKYRDVILPMVVLRRLDTLLEPSKEAVLEEVRFQKEEMNEIELDDAPLCATSGYVFYNTSKWTLQTLFSTATNNQQILLANFEDYLNGFSENVKEIVECFNLKAQIRHMAGKDVLLDVVEKFVSPYINLTPAVKEDPEGNKLPALSNLGMGYVFEELIRKFNEENNEEAGEHFTPREVIELMTHLVFDPIKDNLPLSITVYDPACGSGGMLTETQNFVEEKYPASNRDIYLYGKEINDETYAICKSDMMIKGNNPENIRVGSTLSTDEFSSNRFDFMLSNPPYGKSWASEQKHIKEGKEVVDGRFKVKLKDYWGVESEQEAIPRSSDGQLLFLMEMVTKMKSPQDSPLGSRIASVHNGSSLFTGDAGSGESNIRRFIIENDMLDAIVQLPNNLFYNTGITTYIWLLNNNKPENRQGKVQLIDASLLFRKLRKNLGNKNCEFSPEHIAEIVSTYLENQSVERAIDEKGDPVGIAAQVFKNQDFGYYKVNIERPDRRNAQFRADLIEPLRFENSQREVMEYLYAEYGEQVYDAGFVKGIEKEITKWCEENDISLNKAAKTKLLDTKNWIKQRTLVNVASQLHKKIGDEVYNDFNQFKQLVDAELTSLGLKLSAPEKKAILDAVSWYDENAEKVIKKVAKLKQDKLDELLENYECELQDLPDFGYYPTGNHNEFVTYESSSDLRDSESVPLEQSIYQYFLDEVKPHVDEAWINLESVKIGYEISFNKYFYRHKPLRSMDEVAGDIIALEQKAEGLIADILGISVAKVQG
63	VC1765	Vibrio	Vibrio cholerae	>APF56898.1 hypothetical protein ASZ81_01757 [Vibrio cholerae]	MVSKTNEQALEAAIEKGLAGICKEELALGEAPLNYNNDLYLIGSPSDFDKQYALDTRLFWQFLEDTQASELEKLKRTSPHDWQRKILERFDRMIKRHGVLRLLKKGLDVDDAFLSLMYPAPLASSSEKVKKDFSANLFSVTRQVCYSNANPLEEIDMVLFINGIPLITLELKNPWTGQNAVYHGQKQYRDDRDANQPLLNFARCLVHMAVDTDEVYMTTKLAGKNTFFLPFNKGFNFGKGNPINPHGHKTAYLWQEVFRKESIANIIQHFIRLDGSSKKQLDKRTLFFPRYHQMDVVRRLVDHCSVNGVGQTYLIQHSAGSGKSNSITWAAYQLIETYPISDDLPGSRGKEMPLFDSVIVVTDRRLLDKQLRDNIKEFSEVKNIVAPAFKSSELKSALENGKKIIITTIQKFPYIVDGIADLSDRRFAVIIDEAHSSQDGHNQDKLNEAMGFVSEDVLDKALQSAKNRKMRSNASYFAFTATPKNTTLEKFGQRQADGTYVPFHLYSMKQAIEEGFILDVIANYTTYKSYYEIEKSIQDNPEFDSKKAQKRLRAYVEASQETIDTKAEIMLEHFIKHVVNGKKLKGKGKGMVVTQNIESAIRYYRALTRQLNKMGNPFKVAIAFSGSKEVDGIEYTEADINGFPEGDTKDYFDVNYKRKEPDSPIPKHVDQDAYRLLVVANKYLTGFDQPKLCAMYVDKKLASVLCVQALSRLNRSAPKYGKKTEDLFVLDFFNSVDDIKTAFDPFYTSTTLSEATDVNVLHELKDDMDDTDVYEWFEVEEFNKRFFEGREAQDLSPIIDIAAARFNHELELENEFKVDFKVKAKQFVKIYGQIASIMPYEVVQWEKLFWFLKFLIPKLSVEDPDKEALDSLLDSVDLSSYGLQRVKLNHSIELDDSETELDPQNPNPRGAYGPEAEKDPLDEIIKIFNERWFQGWSATPEEQRVKFVNIAESIRNHPDFEAKYQNNADPHTRELAFEKMLKEIMLQRRKDELELYKLFAQDPAFKASWTQSMQRMVGM
63	VC1766	Vibrio	Vibrio cholerae	>APF56899.1 hypothetical protein ASZ81_01758 [Vibrio cholerae]	MGDHLSVQTELLTLEKIYTDNYQFSIPSYQRPYVWSDDDVLLLFRDIKEACRLKEPNYFIGTILSSRIEQDGERIYELIDGQQRTTTLMLMTIAFKYAGIKSDLAGLAVYTSSDGEDKPRLQFSIREQVQQLLGGLAGLKNYQVPSKETIADNAYLKQMGVALDVLTKEVEKLKSDDGVSAEAMGDYLYRQVQWVNNIVPTQMDLNRLFATMNTAGIQLEQADILKAKLFKHIHTDKAQYDAMWVACEHLENYFERNVRKVFPNADWYHIEPEHLASFDAERFAAKDETSEALSGLSIAELASQVKASSIPDNTEQEKFETYDLDVETVYCRPIIKFPLLLIHAYRVYLALNDHNDIEPRLHSDRLLEIFDPLINGDEQSVKLFIETLWQVRYQFDRWVVKWVERDDATDAQLGLTYQSRSKSNDTYYINRTQKELTDIVLLQSVRNFTGERSAQYWLTPFLSGLIRSSIKQDSVALELLENIDNKMSLSVDTQKEASFALAEGIEPNCQSWQSQSTYFAKSLGTSFEHYWFQKLEYLIWKKMKASESSLPSEELNKFKKYRITSKNSVEHVHPQNDEYNSRLDCETLNSFGNLVLLSPGENSSYSNQDVDKKRIDFERKSHFDALKLREIFGVKGQGLWGKQQIDNHLEDMMAVFAQHYKHQ
63	VC1767	Vibrio	Vibrio cholerae	>APF56900.1 hypothetical protein ASZ81_01759 [Vibrio cholerae]	MAVVVASCTLDKLFSNESILASDGKVQKNVHGMLAIPEYQRPYRWNEEQITRLLKDFKLHQQELNDKLETEHCPFYLGSVILHQQGDKLNIIDGQQRLTTMALMSYLANKHVDLKLVYESPESQQQIKHNLGWLYRNEASLADIDFAQINITLVVTDSEDEAYRFFETQNTGGVRLAGPDIIKAHHLRAVDEKDKSAVNTFATRWEALGDLNPVVDILLRGRYWQYLNFRDYPLHNQTQQVRNSIVTELAEHTGKGDDIAFGRIARTYMPNGGESLAQPQVGYELRQPLNSGANTIHYLQYFEQLRQTYLLKNSTQGELAGFYEFYQKLVCKLDGCGYLKQLYDACLLLYISQHGQQSLEVAAKKLFRVVYSRRVENQKAVKEKSVPAFVKETPVLDWIAMSYTPEQCFAQLDGFKLSVDKSGFDKNSVKKRFVEKVSQYFGLDIDKQDYANQFGPAFSQHISALGAKHG
63	VC1768	Vibrio	Vibrio cholerae	>APF56901.1 hypothetical protein ASZ81_01760 [Vibrio cholerae]	MIKKMPKYESYKDSCEQWIGDIPAHWEVYRLKSAVYECSNGIWGSDPNGRDEIVVLRVADFDDHKLKISDEKLTYRSIPAKEHQGRLLKNGDLLIEKSGGGDKTLVGRVVLFDKQYPAVTSNFVAKMTPKEWVISGFLKYVFSALYNNGVNYLSIKQTTGIQNLDASSYLNEKFCIPQKEEQYEIAKFLDNKTTQINEAIAIKQKQIELLKERKQIIIQQAVTQGLNPDATMKYSGVDWIGAIPGHWIVKRAKYLLDEINERSETGLEELLSVSHMTGVTPRSEKNVTMFMAEDYTGSKLCHSGDLVINIMWAWMGALGVSDRTGIVSPSYGVFREQREGTFVPKYLEMLLKSTKYVEYYNKVSTGLHSSRLRFYGHMLFDMALGFPPYEEQTQIVEYISRECSKVDEAITVQAEQVSKLKEYKTTLINSAVTGKIKVTELA
63	VC1769	Vibrio	Vibrio cholerae	>APF56902.1 hypothetical protein ASZ81_01761 [Vibrio cholerae]	MDHSVHNKLVSFIWSIADDCLRDVYVRGKYRDVILPMVVLRRLDTLLEPSKEAVLEEVRFQKEEMNEIELDDAPLCATSGYVFYNTSKWTLQTLFSTATNNQQILLANFEDYLNGFSENVKEIVECFNLKAQIRHMAGKDVLLDVVEKFVSPYINLTPAVKEDPEGNKLPALSNLGMGYVFEELIRKFNEENNEEAGEHFTPREVIELMTHLVFDPIKDNLPLSITVYDPACGSGGMLTETQNFVEEKYPASNRDIYLYGKEINDETYAICKSDMMIKGNNPENIRVGSTLSTDEFSSNRFDFMLSNPPYGKSWASEQKHIKEGKEVVDGRFKVKLKDYWGVESEQEAIPRSSDGQLLFLMEMVTKMKSPQDSPLGSRIASVHNGSSLFTGDAGSGESNIRRFIIENDMLDAIVQLPNNLFYNTGITTYIWLLNNNKPENRQGKVQLIDASLLFRKLRKNLGNKNCEFSPEHIAEIVSTYLENQSVERAIDEKGDPVGIAAQVFKNQDFGYYKVNIERPDRRNAQFRADLIEPLRFENSQREVMEYLYAEYGEQVYDAGFVKGIEKEITKWCEENDISLNKAAKTKLLDTKNWIKQRTLVNVASQLHKKIGDEVYNDFNQFKQLVDAELTSLGLKLSAPEKKAILDAVSWYDENAEKVIKKVAKLKQDKLDELLENYECELQDLPDFGYYPTGNHNEFVTYESSSDLRDSESVPLEQSIYQYFLDEVKPHVDEAWINLESVKIGYEISFNKYFYRHKPLRSMDEVAGDIIALEQKAEGLIADILGISVAKVQG
64	VC1765	Vibrio	Vibrio cholerae	>APF60343.1 type I restriction enzyme HsdR [Vibrio cholerae]	MVSKTNEQALEAAIEKGLAGICKEELALGEAPLNYNNDLYLIGSPSDFDKQYALDTRLFWQFLEDTQASELEKLKRTSPHDWQRKILERFDRMIKRHGVLRLLKKGLDVDDAFLSLMYPAPLASSSEKVKKDFSANLFSVTRQVCYSNANPLEEIDMVLFINGIPLITLELKNPWTGQNAVYHGQKQYRDDRDANQPLLNFARCLVHMAVDTDEVYMTTKLAGKNTFFLPFNKGFNFGKGNPINPHGHKTAYLWQEVFRKESIANIIQHFIRLDGSSKKQLDKRTLFFPRYHQMDVVRRLVDHCSVNGVGQTYLIQHSAGSGKSNSITWAAYQLIETYPISDDLPGSRGKEMPLFDSVIVVTDRRLLDKQLRDNIKEFSEVKNIVAPAFKSSELKSALENGKKIIITTIQKFPYIVDGIADLSDRRFAVIIDEAHSSQDGHNQDKLNEAMGFVSEDVLDKALQSAKNRKMRSNASYFAFTATPKNTTLEKFGQRQADGTYVPFHLYSMKQAIEEGFILDVIANYTTYKSYYEIEKSIQDNPEFDSKKAQKRLRAYVEASQETIDTKAEIMLEHFIKHVVNGKKLKGKGKGMVVTQNIESAIRYYRALTRQLNKMGNPFKVAIAFSGSKEVDGIEYTEADINGFPEGDTKDYFDVNYKRKEPDSPIPKHVDQDAYRLLVVANKYLTGFDQPKLCAMYVDKKLASVLCVQALSRLNRSAPKYGKKTEDLFVLDFFNSVDDIKTAFDPFYTSTTLSEATDVNVLHELKDDMDDTDVYEWFEVEEFNKRFFEGREAQDLSPIIDIAAARFNHELELENEFKVDFKVKAKQFVKIYGQIASIMPYEVVQWEKLFWFLKFLIPKLSVEDPDKEALDSLLDSVDLSSYGLQRVKLNHSIELDDSETELDPQNPNPRGAYGPEAEKDPLDEIIKIFNERWFQGWSATPEEQRVKFVNIAESIRNHPDFEAKYQNNADPHTRELAFEKMLKEIMLQRRKDELELYKLFAQDPAFKASWTQSMQRMVGM
64	VC1766	Vibrio	Vibrio cholerae	>APF60344.1 hypothetical protein ASZ84_01332 [Vibrio cholerae]	MGDHLSVQTELLTLEKIYTDNYQFSIPSYQRPYVWSDDDVLLLFRDIKEACRLKEPNYFIGTILSSRIEQDGERIYELIDGQQRTTTLMLMTIAFKYAGIKSDLAGLAVYTSSDGEDKPRLQFSIREQVQQLLGGLAGLKNYQVPSKETIADNAYLKQMGVALDVLTKEVEKLKSDDGVSAEAMGDYLYRQVQWVNNIVPTQMDLNRLFATMNTAGIQLEQADILKAKLFKHIHTDKAQYDAMWVACEHLENYFERNVRKVFPNADWYHIEPEHLASFDAERFAAKDETSEALSGLSIAELASQVKASSIPDNTEQEKFETYDLDVETVYCRPIIKFPLLLIHAYRVYLALNDHNDIEPRLHSDRLLEIFDPLINGDEQSVKLFIETLWQVRYQFDRWVVKWVERDDATDAQLGLTYQSRSKSNDTYYINRTQKELTDIVLLQSVRNFTGERSAQYWLTPFLSGLIRSSIKQDSVALELLENIDNKMSLSVDTQKEASFALAEGIEPNCQSWQSQSTYFAKSLGTSFEHYWFQKLEYLIWKKMKASESSLPSEELNKFKKYRITSKNSVEHVHPQNDEYNSRLDCETLNSFGNLVLLSPGENSSYSNQDVDKKRIDFERKSHFDALKLREIFGVKGQGLWGKQQIDNHLEDMMAVFAQHYKHQ
64	VC1767	Vibrio	Vibrio cholerae	>APF60345.1 hypothetical protein ASZ84_01333 [Vibrio cholerae]	MAVVVASCTLDKLFSNESILASDGKVQKNVHGMLAIPEYQRPYRWNEEQITRLLKDFKLHQQELNDKLETEHCPFYLGSVILHQQGDKLNIIDGQQRLTTMALMSYLANKHVDLKLVYESPESQQQIKHNLGWLYRNEASLADIDFAQINITLVVTDSEDEAYRFFETQNTGGVRLAGPDIIKAHHLRAVDEKDKSAVNTFATRWEALGDLNPVVDILLRGRYWQYLNFRDYPLHNQTQQVRNSIVTELAEHTGKGDDIAFGRIARTYMPNGGESLAQPQVGYELRQPLNSGANTIHYLQYFEQLRQTYLLKNSTQGELAGFYEFYQKLVCKLDGCGYLKQLYDACLLLYISQHGQQSLEVAAKKLFRVVYSRRVENQKAVKEKSVPAFVKETPVLDWIAMSYTPEQCFAQLDGFKLSVDKSGFDKNSVKKRFVEKVSQYFGLDIDKQDYANQFGPAFSQHISALGAKHG
64	VC1768	Vibrio	Vibrio cholerae	>APF60346.1 type I restriction-modification system, specifity subunit [Vibrio cholerae]	MIKKMPKYESYKDSCEQWIGDIPAHWEVYRLKSAVYECSNGIWGSDPNGRDEIVVLRVADFDDHKLKISDEKLTYRSIPAKERQGRLLKNGDLLIEKSGGGDKTLVGRVVLFDKQYPAVTSNFVAKMTPKEWVISGFLKYVFSALYNNGVNYLSIKQTTGIQNLDASSYLNEKFCIPQKEEQYEIAKFLDNKTTQINEAIAIKQKQIELLKERKQIIIQQAVTQGLNPDATMKYSGVDWIGAIPGHWIVKRAKYLLDEINERSETGLEELLSVSHMTGVTPRSEKNVTMFMAEDYTGSKLCHSGDLVINIMWAWMGALGVSDRTGIVSPSYGVFREQREGTFVPKYLEMLLKSTKYVEYYNKVSTGLHSSRLRFYGHMLFDMALGFPPYEEQTQIVEYISRECSKVDEAITVQAEQVSKLKEYKTTLINSAVTGKIKVTELA
64	VC1769	Vibrio	Vibrio cholerae	>APF60347.1 DNA methylase HsdM [Vibrio cholerae]	MDHSVHNKLVSFIWSIADDCLRDVYVRGKYRDVILPMVVLRRLDTLLEPSKEAVLEEVRFQKEEMNEIELDDAPLCATSGYVFYNTSKWTLQTLFSTATNNQQILLANFEDYLNGFSENVKEIVECFNLKAQIRHMAGKDVLLDVVEKFVSPYINLTPAVKEDPEGNKLPALSNLGMGYVFEELIRKFNEENNEEAGEHFTPREVIELMTHLVFDPIKDNLPLSITVYDPACGSGGMLTETQNFVEEKYPASNRDIYLYGKEINDETYAICKSDMMIKGNNPENIRVGSTLSTDEFSSNRFDFMLSNPPYGKSWASEQKHIKEGKEVVDGRFKVKLKDYWGVESEQEAIPRSSDGQLLFLMEMVTKMKSPQDSPLGSRIASVHNGSSLFTGDAGSGESNIRRFIIENDMLDAIVQLPNNLFYNTGITTYIWLLNNNKPENRQGKVQLIDASLLFRKLRKNLGNKNCEFSPEHIAEIVSTYLENQSVERAIDEKGDPVGIAAQVFKNQDFGYYKVNIERPDRRNAQFRADLIEPLRFENSQREVMEYLYAEYGEQVYDAGFVKGIEKEITKWCEENDISLNKAAKTKLLDTKNWIKQRTLVNVASQLHKKIGDEVYNDFNQFKQLVDAELTSLGLKLSAPEKKAILDAVSWYDENAEKVIKKVAKLKQDKLDELLENYECELQDLPDFGYYPTGNHNEFVTYESSSDLRDSESVPLEQSIYQYFLDEVKPHVDEAWINLESVKIGYEISFNKYFYRHKPLRSMDEVAGDIIALEQKAEGLIADILGISVAKVQG
65	VC1765	Vibrio	Vibrio cholerae	>APF79256.1 type I restriction enzyme HsdR [Vibrio cholerae]	MVSKTNEQALEAAIEKGLAGICKEELALGEAPLNYNNDLYLIGSPSDFDKQYALDTRLFWQFLEDTQASELEKLKRTSPHDWQRKILERFDRMIKRHGVLRLLKKGLDVDDAFLSLMYPAPLASSSEKVKKDFSANLFSVTRQVCYSNANPLEEIDMVLFINGIPLITLELKNPWTGQNAVYHGQKQYRDDRDANQPLLNFARCLVHMAVDTDEVYMTTKLAGKNTFFLPFNKGFNFGKGNPINPHGHKTAYLWQEVFRKESIANIIQHFIRLDGSSKKQLDKRTLFFPRYHQMDVVRRLVDHCSVNGVGQTYLIQHSAGSGKSNSITWAAYQLIETYPISDDLPGSRGKEMPLFDSVIVVTDRRLLDKQLRDNIKEFSEVKNIVAPAFKSSELKSALENGKKIIITTIQKFPYIVDGIADLSDRRFAVIIDEAHSSQDGHNQDKLNEAMGFVSEDVLDKALQSAKNRKMRSNASYFAFTATPKNTTLEKFGQRQADGTYVPFHLYSMKQAIEEGFILDVIANYTTYKSYYEIEKSIQDNPEFDSKKAQKRLRAYVEASQETIDTKAEIMLEHFIKHVVNGKKLKGKGKGMVVTQNIESAIRYYRALTRQLNKMGNPFKVAIAFSGSKEVDGIEYTEADINGFPEGDTKDYFDVNYKRKEPDSPIPKHVDQDAYRLLVVANKYLTGFDQPKLCAMYVDKKLASVLCVQALSRLNRSAPKYGKKTEDLFVLDFFNSVDDIKTAFDPFYTSTTLSEATDVNVLHELKDDMDDTDVYEWFEVEEFNKRFFEGREAQDLSPIIDIAAARFNHELELENEFKVDFKVKAKQFVKIYGQIASIMPYEVVQWEKLFWFLKFLIPKLSVEDPDKEALDSLLDSVDLSSYGLQRVKLNHSIELDDSETELDPQNPNPRGAYGPEAEKDPLDEIIKIFNERWFQGWSATPEEQRVKFVNIAESIRNHPDFEAKYQNNADPHTRELAFEKMLKEIMLQRRKDELELYKLFAQDPAFKASWTQSMQRMVGM
65	VC1766	Vibrio	Vibrio cholerae	>APF79257.1 hypothetical protein ASZ85_01730 [Vibrio cholerae]	MGDHLSVQTELLTLEKIYTDNYQFSIPSYQRPYVWSDDDVLLLFRDIKEACRLKEPNYFIGTILSSRIEQDGERIYELIDGQQRTTTLMLMTIAFKYAGIKSDLAGLAVYTSSDGEDKPRLQFSIREQVQQLLGGLAGLKNYQVPSKETIADNAYLKQMGVALDVLTKEVEKLKSDDGVSAEAMGDYLYRQVQWVNNIVPTQMDLNRLFATMNTAGIQLEQADILKAKLFKHIHTDKAQYDAMWVACEHLENYFERNVRKVFPNADWYHIEPEHLASFDAERFAAKDETSEALSGLSIAELASQVKASSIPDNTEQEKFETYDLDVETVYCRPIIKFPLLLIHAYRVYLALNDHNDIEPRLHSDRLLEIFDPLINGDEQSVKLFIETLWQVRYQFDRWVVKWVERDDATDAQLGLTYQSRSKSNDTYYINRTQKELTDIVLLQSVRNFTGERSAQYWLTPFLSGLIRSSIKQDSVALELLENIDNKMSLSVDTQKEASFALAEGIEPNCQSWQSQSTYFAKSLGTSFEHYWFQKLEYLIWKKMKASESSLPSEELNKFKKYRITSKNSVEHVHPQNDEYNSRLDCETLNSFGNLVLLSPGENSSYSNQDVDKKRIDFERKSHFDALKLREIFGVKGQGLWGKQQIDNHLEDMMAVFAQHYKHQ
65	VC1767	Vibrio	Vibrio cholerae	>APF79258.1 hypothetical protein ASZ85_01731 [Vibrio cholerae]	MAVVVASCTLDKLFSNESILASDGKVQKNVHGMLAIPEYQRPYRWNEEQITRLLKDFKLHQQELNDKLETEHCPFYLGSVILHQQGDKLNIIDGQQRLTTMALMSYLANKHVDLKLVYESPESQQQIKHNLGWLYRNEASLADIDFAQINITLVVTDSEDEAYRFFETQNTGGVRLAGPDIIKAHHLRAVDEKDKSAVNTFATRWEALGDLNPVVDILLRGRYWQYLNFRDYPLHNQTQQVRNSIVTELAEHTGKGDDIAFGRIARTYMPNGGESLAQPQVGYELRQPLNSGANTIHYLQYFEQLRQTYLLKNSTQGELAGFYEFYQKLVCKLDGCGYLKQLYDACLLLYISQHGQQSLEVAAKKLFRVVYSRRVENQKAVKEKSVPAFVKETPVLDWIAMSYTPEQCFAQLDGFKLSVDKSGFDKNSVKKRFVEKVSQYFGLDIDKQDYANQFGPAFSQHISALGAKHG
65	VC1768	Vibrio	Vibrio cholerae	>APF79259.1 type I restriction-modification system, specifity subunit [Vibrio cholerae]	MIKKMPKYESYKDSCEQWIGDIPAHWEVYRLKSAVYECSNGIWGSDPNGRDEIVVLRVADFDDHKLKISDEKLTYRSIPAKERQGRLLKNGDLLIEKSGGGDKTLVGRVVLFDKQYPAVTSNFVAKMTPKEWVISGFLKYVFSALYNNGVNYLSIKQTTGIQNLDASSYLNEKFCIPQKEEQYEIAKFLDNKTTQINEAIAIKQKQIELLKERKQIIIQQAVTQGLNPDATMKYSGVDWIGAIPGHWIVKRAKYLLDEINERSETGLEELLSVSHMTGVTPRSEKNVTMFMAEDYTGSKLCHSGDLVINIMWAWMGALGVSDRTGIVSPSYGVFREQREGTFVPKYLEMLLKSTKYVEYYNKVSTGLHSSRLRFYGHMLFDMALGFPPYEEQTQIVEYISRECSKVDEAITVQAEQVSKLKEYKTTLINSAVTGKIKVTELA
65	VC1769	Vibrio	Vibrio cholerae	>APF79260.1 DNA methylase HsdM [Vibrio cholerae]	MDHSVHNKLVSFIWSIADDCLRDVYVRGKYRDVILPMVVLRRLDTLLEPSKEAVLEEVRFQKEEMNEIELDDAPLCATSGYVFYNTSKWTLQTLFSTATNNQQILLANFEDYLNGFSENVKEIVECFNLKAQIRHMAGKDVLLDVVEKFVSPYINLTPAVKEDPEGNKLPALSNLGMGYVFEELIRKFNEENNEEAGEHFTPREVIELMTHLVFDPIKDNLPLSITVYDPACGSGGMLTETQNFVEEKYPASNRDIYLYGKEINDETYAICKSDMMIKGNNPENIRVGSTLSTDEFSSNRFDFMLSNPPYGKSWASEQKHIKEGKEVVDGRFKVKLKDYWGVESEQEAIPRSSDGQLLFLMEMVTKMKSPQDSPLGSRIASVHNGSSLFTGDAGSGESNIRRFIIENDMLDAIVQLPNNLFYNTGITTYIWLLNNNKPENRQGKVQLIDASLLFRKLRKNLGNKNCEFSPEHIAEIVSTYLENQSVERAIDEKGDPVGIAAQVFKNQDFGYYKVNIERPDRRNAQFRADLIEPLRFENSQREVMEYLYAEYGEQVYDAGFVKGIEKEITKWCEENDISLNKAAKTKLLDTKNWIKQRTLVNVASQLHKKIGDEVYNDFNQFKQLVDAELTSLGLKLSAPEKKAILDAVSWYDENAEKVIKKVAKLKQDKLDELLENYECELQDLPDFGYYPTGNHNEFVTYESSSDLRDSESVPLEQSIYQYFLDEVKPHVDEAWINLESVKIGYEISFNKYFYRHKPLRSMDEVAGDIIALEQKAEGLIADILGISVAKVQG
66	VC1765	Vibrio	Vibrio cholerae	>APF83208.1 type I restriction enzyme HsdR [Vibrio cholerae]	MVSKTNEQALEAAIEKGLAGICKEELALGEAPLNYNNDLYLIGSPSDFDKQYALDTRLFWQFLEDTQASELEKLKRTSPHDWQRKILERFDRMIKRHGVLRLLKKGLDVDDAFLSLMYPAPLASSSEKVKKDFSANLFSVTRQVCYSNANPLEEIDMVLFINGIPLITLELKNPWTGQNAVYHGQKQYRDDRDANQPLLNFARCLVHMAVDTDEVYMTTKLAGKNTFFLPFNKGFNFGKGNPINPHGHKTAYLWQEVFRKESIANIIQHFIRLDGSSKKQLDKRTLFFPRYHQMDVVRRLVDHCSVNGVGQTYLIQHSAGSGKSNSITWAAYQLIETYPISDDLPGSRGKEMPLFDSVIVVTDRRLLDKQLRDNIKEFSEVKNIVAPAFKSSELKSALENGKKIIITTIQKFPYIVDGIADLSDRRFAVIIDEAHSSQDGHNQDKLNEAMGFVSEDVLDKALQSAKNRKMRSNASYFAFTATPKNTTLEKFGQRQADGTYVPFHLYSMKQAIEEGFILDVIANYTTYKSYYEIEKSIQDNPEFDSKKAQKRLRAYVEASQETIDTKAEIMLEHFIKHVVNGKKLKGKGKGMVVTQNIESAIRYYRALTRQLNKMGNPFKVAIAFSGSKEVDGIEYTEADINGFPEGDTKDYFDVNYKRKEPDSPIPKHVDQDAYRLLVVANKYLTGFDQPKLCAMYVDKKLASVLCVQALSRLNRSAPKYGKKTEDLFVLDFFNSVDDIKTAFDPFYTSTTLSEATDVNVLHVVVN
66	VC1766	Vibrio	Vibrio cholerae	>APF83209.1 hypothetical protein ASZ86_01788 [Vibrio cholerae]	MGDHLSVQTELLTLEKIYTDNYQFSIPSYQRPYVWSDDDVLLLFRDIKEACRLKEPNYFIGTILSSRIEQDGERIYELIDGQQRTTTLMLMTIAFKYAGIKSDLAGLAVYTSSDGEDKPRLQFSIREQVQQLLGGLAGLKNYQVPSKETIADNAYLKQMGVALDVLTKEVEKLKSDDGVSAEAMGDYLYRQVQWVNNIVPTQMDLNRLFATMNTAGIQLEQADILKAKLFKHIHTDKAQYDAMWVACEHLENYFERNVRKVFPNADWYHIEPEHLASFDAERFAAKDETSEALSGLSIAELASQVKASSIPDNTEQEKFETYDLDVETVYCRPIIKFPLLLIHAYRVYLALNDHNDIEPRLHSDRLLEIFDPLINGDEQSVKLFIETLWQVRYQFDRWVVKWVERDDATDAQLGLTYQSRSKSNDTYYINRTQKELTDIVLLQSVRNFTGERSAQYWLTPFLSGLIRSSIKQDSVALELLENIDNKMSLSVDTQKEASFALAEGIEPNCQSWQSQSTYFAKSLGTSFEHYWFQKLEYLIWKKMKASESSLPSEELNKFKKYRITSKNSVEHVHPQNDEYNSRLDCETLNSFGNLVLLSPGENSSYSNQDVDKKRIDFERKSHFDALKLREIFGVKGQGLWGKQQIDNHLEDMMAVFAQHYKHQ
66	VC1767	Vibrio	Vibrio cholerae	>APF83210.1 hypothetical protein ASZ86_01789 [Vibrio cholerae]	MAVVVASCTLDKLFSNESILASDGKVQKNVHGMLAIPEYQRPYRWNEEQITRLLKDFKLHQQELNDKLETEHCPFYLGSVILHQQGDKLNIIDGQQRLTTMALMSYLANKHVDLKLVYESPESQQQIKHNLGWLYRNEASLADIDFAQINITLVVTDSEDEAYRFFETQNTGGVRLAGPDIIKAHHLRAVDEKDKSAVNTFATRWEALGDLNPVVDILLRGRYWQYLNFRDYPLHNQTQQVRNSIVTELAEHTGKGDDIAFGRIARTYMPNGGESLAQPQVGYELRQPLNSGANTIHYLQYFEQLRQTYLLKNSTQGELAGFYEFYQKLVCKLDGCGYLKQLYDACLLLYISQHGQQSLEVAAKKLFRVVYSRRVENQKAVKEKSVPAFVKETPVLDWIAMSYTPEQCFAQLDGFKLSVDKSGFDKNSVKKRFVEKVSQYFGLDIDKQDYANQFGPAFSQHISALGAKHG
66	VC1768	Vibrio	Vibrio cholerae	>APF83211.1 type I restriction-modification system, specifity subunit [Vibrio cholerae]	MIKKMPKYESYKDSCEQWIGDIPAHWEVYRLKSAVYECSNGIWGSDPNGRDEIVVLRVADFDDHKLKISDEKLTYRSIPAKERQGRLLKNGDLLIEKSGGGDKTLVGRVVLFDKQYPAVTSNFVAKMTPKEWVISGFLKYVFSALYNNGVNYLSIKQTTGIQNLDASSYLNEKFCIPQKEEQYEIAKFLDNKTTQINEAIAIKQKQIELLKERKQIIIQQAVTQGLNPDATMKYSGVDWIGAIPGHWIVKRAKYLLDEINERSETGLEELLSVSHMTGVTPRSEKNVTMFMAEDYTGSKLCHSGDLVINIMWAWMGALGVSDRTGIVSPSYGVFREQREGTFVPKYLEMLLKSTKYVEYYNKVSTGLHSSRLRFYGHMLFDMALGFPPYEEQTQIVEYISRECSKVDEAITVQAEQVSKLKEYKTTLINSAVTGKIKVTELA
66	VC1769	Vibrio	Vibrio cholerae	>APF83212.1 DNA methylase HsdM [Vibrio cholerae]	MDHSVHNKLVSFIWSIADDCLRDVYVRGKYRDVILPMVVLRRLDTLLEPSKEAVLEEVRFQKEEMNEIELDDAPLCATSGYVFYNTSKWTLQTLFSTATNNQQILLANFEDYLNGFSENVKEIVECFNLKAQIRHMAGKDVLLDVVEKFVSPYINLTPAVKEDPEGNKLPALSNLGMGYVFEELIRKFNEENNEEAGEHFTPREVIELMTHLVFDPIKDNLPLSITVYDPACGSGGMLTETQNFVEEKYPASNRDIYLYGKEINDETYAICKSDMMIKGNNPENIRVGSTLSTDEFSSNRFDFMLSNPPYGKSWASEQKHIKEGKEVVDGRFKVKLKDYWGVESEQEAIPRSSDGQLLFLMEMVTKMKSPQDSPLGSRIASVHNGSSLFTGDAGSGESNIRRFIIENDMLDAIVQLPNNLFYNTGITTYIWLLNNNKPENRQGKVQLIDASLLFRKLRKNLGNKNCEFSPEHIAEIVSTYLENQSVERAIDEKGDPVGIAAQVFKNQDFGYYKVNIERPDRRNAQFRADLIEPLRFENSQREVMEYLYAEYGEQVYDAGFVKGIEKEITKWCEENDISLNKAAKTKLLDTKNWIKQRTLVNVASQLHKKIGDEVYNDFNQFKQLVDAELTSLGLKLSAPEKKAILDAVSWYDENAEKVIKKVAKLKQDKLDELLENYECELQDLPDFGYYPTGNHNEFVTYESSSDLRDSESVPLEQSIYQYFLDEVKPHVDEAWINLESVKIGYEISFNKYFYRHKPLRSMDEVAGDIIALEQKAEGLIADILGISVAKVQG
67	VC1769	Vibrio	Vibrio cholerae	>APF75017.1 DNA methylase HsdM [Vibrio cholerae]	MDHSVHNKLVSFIWSIADDCLRDVYVRGKYRDVILPMVVLRRLDTLLEPSKEAVLEEVRFQKEEMNEIELDDAPLCATSGYVFYNTSKWTLQTLFSTATNNQQILLANFEDYLNGFSENVKEIVECFNLKAQIRHMAGKDVLLDVVEKFVSPYINLTPAVKEDPEGNKLPALSNLGMGYVFEELIRKFNEENNEEAGEHFTPREVIELMTHLVFDPIKDNLPLSITVYDPACGSGGMLTETQNFVEEKYPASNRDIYLYGKEINDETYAICKSDMMIKGNNPENIRVGSTLSTDEFSSNRFDFMLSNPPYGKSWASEQKHIKEGKEVVDGRFKVKLKDYWGVESEQEAIPRSSDGQLLFLMEMVTKMKSPQDSPLGSRIASVHNGSSLFTGDAGSGESNIRRFIIENDMLDAIVQLPNNLFYNTGITTYIWLLNNNKPENRQGKVQLIDASLLFRKLRKNLGNKNCEFSPEHIAEIVSTYLENQSVERAIDEKGDPVGIAAQVFKNQDFGYYKVNIERPDRRNAQFRADLIEPLRFENSQREVMEYLYAEYGEQVYDAGFVKGIEKEITKWCEENDISLNKAAKTKLLDTKNWIKQRTLVNVASQLHKKIGDEVYNDFNQFKQLVDAELTSLGLKLSAPEKKAILDAVSWYDENAEKVIKKVAKLKQDKLDELLENYECELQDLPDFGYYPTGNHNEFVTYESSSDLRDSESVPLEQSIYQYFLDEVKPHVDEAWINLESVKIGYEISFNKYFYRHKPLRSMDEVAGDIIALEQKAEGLIADILGISVAKVQG
67	VC1768	Vibrio	Vibrio cholerae	>APF75018.1 type I restriction-modification system, specifity subunit [Vibrio cholerae]	MIKKMPKYESYKDSCEQWIGDIPAHWEVYRLKSAVYECSNGIWGSDPNGRDEIVVLRVADFDDHKLKISDEKLTYRSIPAKERQGRLLKNGDLLIEKSGGGDKTLVGRVVLFDKQYPAVTSNFVAKMTPKEWVISGFLKYVFSALYNNGVNYLSIKQTTGIQNLDASSYLNEKFCIPQKEEQYEIAKFLDNKTTQINEAIAIKQKQIELLKERKQIIIQQAVTQGLNPDATMKYSGVDWIGAIPGHWIVKRAKYLLDEINERSETGLEELLSVSHMTGVTPRSEKNVTMFMAEDYTGSKLCHSGDLVINIMWAWMGALGVSDRTGIVSPSYGVFREQREGTFVPKYLEMLLKSTKYVEYYNKVSTGLHSSRLRFYGHMLFDMALGFPPYEEQTQIVEYISRECSKVDEAITVQAEQVSKLKEYKTTLINSAVTGKIKVTELA
67	VC1767	Vibrio	Vibrio cholerae	>APF75019.1 hypothetical protein ASZ83_01134 [Vibrio cholerae]	MAVVVASCTLDKLFSNESILASDGKVQKNVHGMLAIPEYQRPYRWNEEQITRLLKDFKLHQQELNDKLETEHCPFYLGSVILHQQGDKLNIIDGQQRLTTMALMSYLANKHVDLKLVYESPESQQQIKHNLGWLYRNEASLADIDFAQINITLVVTDSEDEAYRFFETQNTGGVRLAGPDIIKAHHLRAVDEKDKSAVNTFATRWEALGDLNPVVDILLRGRYWQYLNFRDYPLHNQTQQVRNSIVTELAEHTGKGDDIAFGRIARTYMPNGGESLAQPQVGYELRQPLNSGANTIHYLQYFEQLRQTYLLKNSTQGELAGFYEFYQKLVCKLDGCGYLKQLYDACLLLYISQHGQQSLEVAAKKLFRVVYSRRVENQKAVKEKSVPAFVKETPVLDWIAMSYTPEQCFAQLDGFKLSVDKSGFDKNSVKKRFVEKVSQYFGLDIDKQDYANQFGPAFSQHISALGAKHG
67	VC1766	Vibrio	Vibrio cholerae	>APF75020.1 hypothetical protein ASZ83_01135 [Vibrio cholerae]	MGDHLSVQTELLTLEKIYTDNYQFSIPSYQRPYVWSDDDVLLLFRDIKEACRLKEPNYFIGTILSSRIEQDGERIYELIDGQQRTTTLMLMTIAFKYAGIKSDLAGLAVYTSSDGEDKPRLQFSIREQVQQLLGGLAGLKNYQVPSKETIADNAYLKQMGVALDVLTKEVEKLKSDDGVSAEAMGDYLYRQVQWVNNIVPTQMDLNRLFATMNTAGIQLEQADILKAKLFKHIHTDKAQYDAMWVACEHLENYFERNVRKVFPNADWYHIEPEHLASFDAERFAAKDETSEALSGLSIAELASQVKASSIPDNTEQEKFETYDLDVETVYCRPIIKFPLLLIHAYRVYLALNDHNDIEPRLHSDRLLEIFDPLINGDEQSVKLFIETLWQVRYQFDRWVVKWVERDDATDAQLGLTYQSRSKSNDTYYINRTQKELTDIVLLQSVRNFTGERSAQYWLTPFLSGLIRSSIKQDSVALELLENIDNKMSLSVDTQKEASFALAEGIEPNCQSWQSQSTYFAKSLGTSFEHYWFQKLEYLIWKKMKASESSLPSEELNKFKKYRITSKNSVEHVHPQNDEYNSRLDCETLNSFGNLVLLSPGENSSYSNQDVDKKRIDFERKSHFDALKLREIFGVKGQGLWGKQQIDNHLEDMMAVFAQHYKHQ
67	VC1765	Vibrio	Vibrio cholerae	>APF75021.1 type I restriction enzyme HsdR [Vibrio cholerae]	MVSKTNEQALEAAIEKGLAGICKEELALGEAPLNYNNDLYLIGSPSDFDKQYALDTRLFWQFLEDTQASELEKLKRTSPHDWQRKILERFDRMIKRHGVLRLLKKGLDVDDAFLSLMYPAPLASSSEKVKKDFSANLFSVTRQVCYSNANPLEEIDMVLFINGIPLITLELKNPWTGQNAVYHGQKQYRDDRDANQPLLNFARCLVHMAVDTDEVYMTTKLAGKNTFFLPFNKGFNFGKGNPINPHGHKTAYLWQEVFRKESIANIIQHFIRLDGSSKKQLDKRTLFFPRYHQMDVVRRLVDHCSVNGVGQTYLIQHSAGSGKSNSITWAAYQLIETYPISDDLPGSRGKEMPLFDSVIVVTDRRLLDKQLRDNIKEFSEVKNIVAPAFKSSELKSALENGKKIIITTIQKFPYIVDGIADLSDRRFAVIIDEAHSSQDGHNQDKLNEAMGFVSEDVLDKALQSAKNRKMRSNASYFAFTATPKNTTLEKFGQRQADGTYVPFHLYSMKQAIEEGFILDVIANYTTYKSYYEIEKSIQDNPEFDSKKAQKRLRAYVEASQETIDTKAEIMLEHFIKHVVNGKKLKGKGKGMVVTQNIESAIRYYRALTRQLNKMGNPFKVAIAFSGSKEVDGIEYTEADINGFPEGDTKDYFDVNYKRKEPDSPIPKHVDQDAYRLLVVANKYLTGFDQPKLCAMYVDKKLASVLCVQALSRLNRSAPKYGKKTEDLFVLDFFNSVDDIKTAFDPFYTSTTLSEATDVNVLHELKDDMDDTDVYEWFEVEEFNKRFFEGREAQDLSPIIDIAAARFNHELELENEFKVDFKVKAKQFVKIYGQIASIMPYEVVQWEKLFWFLKFLIPKLSVEDPDKEALDSLLDSVDLSSYGLQRVKLNHSIELDDSETELDPQNPNPRGAYGPEAEKDPLDEIIKIFNERWFQGWSATPEEQRVKFVNIAESIRNHPDFEAKYQNNADPHTRELAFEKMLKEIMLQRRKDELELYKLFAQDPAFKASWTQSMQRMVGM
68	VC1765	Vibrio	Vibrio cholerae	>APF71797.1 type I restriction enzyme HsdR [Vibrio cholerae]	MVSKTNEQALEAAIEKGLAGICKEELALGEAPLNYNNDLYLIGSPSDFDKQYALDTRLFWQFLEDTQASELEKLKRTSPHDWQRKILERFDRMIKRHGVLRLLKKGLDVDDAFLSLMYPAPLASSSEKVKKDFSANLFSVTRQVCYSNANPLEEIDMVLFINGIPLITLELKNPWTGQNAVYHGQKQYRDDRDANQPLLNFARCLVHMAVDTDEVYMTTKLAGKNTFFLPFNKGFNFGKGNPINPHGHKTAYLWQEVFRKESIANIIQHFIRLDGSSKKQLDKRTLFFPRYHQMDVVRRLVDHCSVNGVGQTYLIQHSAGSGKSNSITWAAYQLIETYPISDDLPGSRGKEMPLFDSVIVVTDRRLLDKQLRDNIKEFSEVKNIVAPAFKSSELKSALENGKKIIITTIQKFPYIVDGIADLSDRRFAVIIDEAHSSQDGHNQDKLNEAMGFVSEDVLDKALQSAKNRKMRSNASYFAFTATPKNTTLEKFGQRQADGTYVPFHLYSMKQAIEEGFILDVIANYTTYKSYYEIEKSIQDNPEFDSKKAQKRLRAYVEASQETIDTKAEIMLEHFIKHVVNGKKLKGKGKGMVVTQNIESAIRYYRALTRQLNKMGNPFKVAIAFSGSKEVDGIEYTEADINGFPEGDTKDYFDVNYKRKEPDSPIPKHVDQDAYRLLVVANKYLTGFDQPKLCAMYVDKKLASVLCVQALSRLNRSAPKYGKKTEDLFVLDFFNSVDDIKTAFDPFYTSTTLSEATDVNVLHELKDDMDDTDVYEWFEVEEFNKRFFEGREAQDLSPIIDIAAARFNHELELENEFKVDFKVKAKQFVKIYGQIASIMPYEVVQWEKLFWFLKFLIPKLSVEDPDKEALDSLLDSVDLSSYGLQRVKLNHSIELDDSETELDPQNPNPRGAYGPEAEKDPLDEIIKIFNERWFQGWSATPEEQRVKFVNIAESIRNHPDFEAKYQNNADPHTRELAFEKMLKEIMLQRRKDELELYKLFAQDPAFKASWTQSMQRMVGM
68	VC1766	Vibrio	Vibrio cholerae	>APF71798.1 hypothetical protein ASZ79_01782 [Vibrio cholerae]	MGDHLSVQTELLTLEKIYTDNYQFSIPSYQRPYVWSDDDVLLLFRDIKEACRLKEPNYFIGTILSSRIEQDGERIYELIDGQQRTTTLMLMTIAFKYAGIKSDLAGLAVYTSSDGEDKPRLQFSIREQVQQLLGGLAGLKNYQVPSKETIADNAYLKQMGVALDVLTKEVEKLKSDDGVSAEAMGDYLYRQVQWVNNIVPTQMDLNRLFATMNTAGIQLEQADILKAKLFKHIHTDKAQYDAMWVACEHLENYFERNVRKVFPNADWYHIEPEHLASFDAERFAAKDETSEALSGLSIAELASQVKASSIPDNTEQEKFETYDLDVETVYCRPIIKFPLLLIHAYRVYLALNDHNDIEPRLHSDRLLEIFDPLINGDEQSVKLFIETLWQVRYQFDRWVVKWVERDDATDAQLGLTYQSRSKSNDTYYINRTQKELTDIVLLQSVRNFTGERSAQYWLTPFLSGLIRSSIKQDSVALELLENIDNKMSLSVDTQKEASFALAEGIEPNCQSWQSQSTYFAKSLGTSFEHYWFQKLEYLIWKKMKASESSLPSEELNKFKKYRITSKNSVEHVHPQNDEYNSRLDCETLNSFGNLVLLSPGENSSYSNQDVDKKRIDFERKSHFDALKLREIFGVKGQGLWGKQQIDNHLEDMMAVFAQHYKHQ
68	VC1767	Vibrio	Vibrio cholerae	>APF71799.1 hypothetical protein ASZ79_01783 [Vibrio cholerae]	MAVVVASCTLDKLFSNESILASDGKVQKNVHGMLAIPEYQRPYRWNEEQITRLLKDFKLHQQELNDKLETEHCPFYLGSVILHQQGDKLNIIDGQQRLTTMALMSYLANKHVDLKLVYESPESQQQIKHNLGWLYRNEASLADIDFAQINITLVVTDSEDEAYRFFETQNTGGVRLAGPDIIKAHHLRAVDEKDKSAVNTFATRWEALGDLNPVVDILLRGRYWQYLNFRDYPLHNQTQQVRNSIVTELAEHTGKGDDIAFGRIARTYMPNGGESLAQPQVGYELRQPLNSGANTIHYLQYFEQLRQTYLLKNSTQGELAGFYEFYQKLVCKLDGCGYLKQLYDACLLLYISQHGQQSLEVAAKKLFRVVYSRRVENQKAVKEKSVPAFVKETPVLDWIAMSYTPEQCFAQLDGFKLSVDKSGFDKNSVKKRFVEKVSQYFGLDIDKQDYANQFGPAFSQHISALGAKHG
68	VC1768	Vibrio	Vibrio cholerae	>APF71800.1 type I restriction enzyme, S subunit [Vibrio cholerae]	MIKKMPKYESYKDSCEQWIGDIPAHWEVYRLKSAVYECSNGIWGSDPNGRDEIVVLRVADFDDHKLKISDEKLTYRSIPAKEHQGRLLKNGDLLIEKSGGGDKTLVGRVVLFDKQYPAVTSNFVAKMTPKEWVISGFLKYVFSALYNNGVNYLSIKQTTGIQNLDASSYLNEKFCIPQKEEQYEIAKFLDNKTTQINEAIAIKQKQIELLKERKQIIIQQAVTQGLNPDATMKYSGVDWIGAIPGHWIVKRAKYLLDEINERSETGLEELLSVSHMTGVTPRSEKNVTMFMAEDYTGSKLCHSGDLVINIMWAWMGALGVSDRTGIVSPSYGVFREQREGTFVPKYLEMLLKSTKYVEYYNKVSTGLHSSRLRFYGHMLFDMALGFPPYEEQTQIVEYISRECSKVDEAITVQAEQVSKLKEYKTTLINSAVTGKIKVTELA
68	VC1769	Vibrio	Vibrio cholerae	>APF71801.1 DNA methylase HsdM [Vibrio cholerae]	MDHSVHNKLVSFIWSIADDCLRDVYVRGKYRDVILPMVVLRRLDTLLEPSKEAVLEEVRFQKEEMNEIELDDAPLCATSGYVFYNTSKWTLQTLFSTATNNQQILLANFEDYLNGFSENVKEIVECFNLKAQIRHMAGKDVLLDVVEKFVSPYINLTPAVKEDPEGNKLPALSNLGMGYVFEELIRKFNEENNEEAGEHFTPREVIELMTHLVFDPIKDNLPLSITVYDPACGSGGMLTETQNFVEEKYPASNRDIYLYGKEINDETYAICKSDMMIKGNNPENIRVGSTLSTDEFSSNRFDFMLSNPPYGKSWASEQKHIKEGKEVVDGRFKVKLKDYWGVESEQEAIPRSSDGQLLFLMEMVTKMKSPQDSPLGSRIASVHNGSSLFTGDAGSGESNIRRFIIENDMLDAIVQLPNNLFYNTGITTYIWLLNNNKPENRQGKVQLIDASLLFRKLRKNLGNKNCEFSPEHIAEIVSTYLENQSVERAIDEKGDPVGIAAQVFKNQDFGYYKVNIERPDRRNAQFRADLIEPLRFENSQREVMEYLYAEYGEQVYDAGFVKGIEKEITKWCEENDISLNKAAKTKLLDTKNWIKQRTLVNVASQLHKKIGDEVYNDFNQFKQLVDAELTSLGLKLSAPEKKAILDAVSWYDENAEKVIKKVAKLKQDKLDELLENYECELQDLPDFGYYPTGNHNEFVTYESSSDLRDSESVPLEQSIYQYFLDEVKPHVDEAWINLESVKIGYEISFNKYFYRHKPLRSMDEVAGDIIALEQKAEGLIADILGISVAKVQG
69	VC1769	Vibrio	Vibrio cholerae	>ARB80610.1 SAM-dependent DNA methyltransferase [Vibrio cholerae]	MDHSVHNKLVSFIWSIADDCLRDVYVRGKYRDVILPMVVLRRLDTLLEPSKEAVLEEVRFQKEEMNEIELDDAPLCATSGYVFYNTSKWTLQTLFSTATNNQQILLANFEDYLNGFSENVKEIVECFNLKAQIRHMAGKDVLLDVVEKFVSPYINLTPAVKEDPEGNKLPALSNLGMGYVFEELIRKFNEENNEEAGEHFTPREVIELMTHLVFDPIKDNLPLSITVYDPACGSGGMLTETQNFVEEKYPASNRDIYLYGKEINDETYAICKSDMMIKGNNPENIRVGSTLSTDEFSSNRFDFMLSNPPYGKSWASEQKHIKEGKEVVDGRFKVKLKDYWGVESEQEAIPRSSDGQLLFLMEMVTKMKSPQDSPLGSRIASVHNGSSLFTGDAGSGESNIRRFIIENDMLDAIVQLPNNLFYNTGITTYIWLLNNNKPENRQGKVQLIDASLLFRKLRKNLGNKNCEFSPEHIAEIVSTYLENQSVERAIDEKGDPVGIAAQVFKNQDFGYYKVNIERPDRRNAQFRADLIEPLRFENSQREVMEYLYAEYGEQVYDAGFVKGIEKEITKWCEENDISLNKAAKTKLLDTKNWIKQRTLVNVASQLHKKIGDEVYNDFNQFKQLVDAELTSLGLKLSAPEKKAILDAVSWYDENAEKVIKKVAKLKQDKLDELLENYECELQDLPDFGYYPTGNHNEFVTYESSSDLRDSESVPLEQSIYQYFLDEVKPHVDEAWINLESVKIGYEISFNKYFYRHKPLRSMDEVAGDIIALEQKAEGLIADILGISVAKVQG
69	VC1768	Vibrio	Vibrio cholerae	>ARB80611.1 restriction endonuclease subunit S [Vibrio cholerae]	MLTFWASLWLRFRGKLMSNTMIKKMPKYESYKDSCEQWIGDIPAHWEVYRLKSAVYECSNGIWGSDPNGRDEIVVLRVADFDDHKLKISDEKLTYRSIPAKEHQGRLLKNGDLLIEKSGGGDKTLVGRVVLFDKQYPAVTSNFVAKMTPKEWVISGFLKYVFSALYNNGVNYLSIKQTTGIQNLDASSYLNEKFCIPQKEEQYEIAKFLDNKTTQINEAIAIKQKQIELLKERKQIIIQQAVTQGLNPDATMKYSGVDWIGAIPGHWIVKRAKYLLDEINERSETGLEELLSVSHMTGVTPRSEKNVTMFMAEDYTGSKLCHSGDLVINIMWAWMGALGVSDRTGIVSPSYGVFREQREGTFVPKYLEMLLKSTKYVEYYNKVSTGLHSSRLRFYGHMLFDMALGFPPYEEQTQIVEYISRECSKVDEAITVQAEQVSKLKEYKTTLINSAVTGKIKVTELA
69	VC1767	Vibrio	Vibrio cholerae	>ARB80612.1 DUF262 domain-containing protein [Vibrio cholerae]	MAVVVASCTLDKLFSNESILASDGKVQKNVHGMLAIPEYQRPYRWNEEQITRLLKDFKLHQQELNDKLETEHCPFYLGSVILHQQGDKLNIIDGQQRLTTMALMSYLANKHVDLKLVYESPESQQQIKHNLGWLYRNEASLADIDFAQINITLVVTDSEDEAYRFFETQNTGGVRLAGPDIIKAHHLRAVDEKDKSAVNTFATRWEALGDLNPVVDILLRGRYWQYLNFRDYPLHNQTQQVRNSIVTELAEHTGKGDDIAFGRIARTYMPNGGESLAQPQVGYELRQPLNSGANTIHYLQYFEQLRQTYLLKNSTQGELAGFYEFYQKLVCKLDGCGYLKQLYDACLLLYISQHGQQSLEVAAKKLFRVVYSRRVENQKAVKEKSVPAFVKETPVLDWIAMSYTPEQCFAQLDGFKLSVDKSGFDKNSVKKRFVEKVSQYFGLDIDKQDYANQFGPAFSQHISALGAKHG
69	VC1766	Vibrio	Vibrio cholerae	>ARB80613.1 DUF262 domain-containing protein [Vibrio cholerae]	MGDHLSVQTELLTLEKIYTDNYQFSIPSYQRPYVWSDDDVLLLFRDIKEACRLKEPNYFIGTILSSRIEQDGERIYELIDGQQRTTTLMLMTIAFKYAGIKSDLAGLAVYTSSDGEDKPRLQFSIREQVQQLLGGLAGLKNYQVPSKETIADNAYLKQMGVALDVLTKEVEKLKSDDGVSAEAMGDYLYRQVQWVNNIVPTQMDLNRLFATMNTAGIQLEQADILKAKLFKHIHTDKAQYDAMWVACEHLENYFERNVRKVFPNADWYHIEPEHLASFDAERFAAKDETSEALSGLSIAELASQVKASSIPDNTEQEKFETYDLDVETVYCRPIIKFPLLLIHAYRVYLALNDHNDIEPRLHSDRLLEIFDPLINGDEQSVKLFIETLWQVRYQFDRWVVKWVERDDATDAQLGLTYQSRSKSNDTYYINRTQKELTDIVLLQSVRNFTGERSAQYWLTPFLSGLIRSSIKQDSVALELLENIDNKMSLSVDTQKEASFALAEGIEPNCQSWQSQSTYFAKSLGTSFEHYWFQKLEYLIWKKMKASESSLPSEELNKFKKYRITSKNSVEHVHPQNDEYNSRLDCETLNSFGNLVLLSPGENSSYSNQDVDKKRIDFERKSHFDALKLREIFGVKGQGLWGKQQIDNHLEDMMAVFAQHYKHQ
69	VC1765	Vibrio	Vibrio cholerae	>ARB80614.1 type I restriction endonuclease subunit R [Vibrio cholerae]	MVFMVSKTNEQALEAAIEKGLAGICKEELALGEAPLNYNNDLYLIGSPSDFDKQYALDTRLFWQFLEDTQASELEKLKRTSPHDWQRKILERFDRMIKRHGVLRLLKKGLDVDDAFLSLMYPAPLASSSEKVKKDFSANLFSVTRQVCYSNANPLEEIDMVLFINGIPLITLELKNPWTGQNAVYHGQKQYRDDRDANQPLLNFARCLVHMAVDTDEVYMTTKLAGKNTFFLPFNKGFNFGKGNPINPHGHKTAYLWQEVFRKESIANIIQHFIRLDGSSKKQLDKRTLFFPRYHQMDVVRRLVDHCSVNGVGQTYLIQHSAGSGKSNSITWAAYQLIETYPISDDLPGSRGKEMPLFDSVIVVTDRRLLDKQLRDNIKEFSEVKNIVAPAFKSSELKSALENGKKIIITTIQKFPYIVDGIADLSDRRFAVIIDEAHSSQDGHNQDKLNEAMGFVSEDVLDKALQSAKNRKMRSNASYFAFTATPKNTTLEKFGQRQADGTYVPFHLYSMKQAIEEGFILDVIANYTTYKSYYEIEKSIQDNPEFDSKKAQKRLRAYVEASQETIDTKAEIMLEHFIKHVVNGKKLKGKGKGMVVTQNIESAIRYYRALTRQLNKMGNPFKVAIAFSGSKEVDGIEYTEADINGFPEGDTKDYFDVNYKRKEPDSPIPKHVDQDAYRLLVVANKYLTGFDQPKLCAMYVDKKLASVLCVQALSRLNRSAPKYGKKTEDLFVLDFFNSVDDIKTAFDPFYTSTTLSEATDVNVLHELKDDMDDTDVYEWFEVEEFNKRFFEGREAQDLSPIIDIAAARFNHELELENEFKVDFKVKAKQFVKIYGQIASIMPYEVVQWEKLFWFLKFLIPKLSVEDPDKEALDSLLDSVDLSSYGLQRVKLNHSIELDDSETELDPQNPNPRGAYGPEAEKDPLDEIIKIFNERWFQGWSATPEEQRVKFVNIAESIRNHPDFEAKYQNNADPHTRELAFEKMLKEIMLQRRKDELELYKLFAQDPAFKASWTQSMQRMVGM
70	VC1765	Vibrio	Vibrio cholerae	>ATQ46798.1 type I restriction endonuclease subunit R [Vibrio cholerae]	MVFMVSKTNEQALEAAIEKGLAGICKEELALGEAPLNYNNDLYLIGSPSDFDKQYALDTRLFWQFLEDTQASELEKLKRTSPHDWQRKILERFDRMIKRHGVLRLLKKGLDVDDAFLSLMYPAPLASSSEKVKKDFSANLFSVTRQVCYSNANPLEEIDMVLFINGIPLITLELKNPWTGQNAVYHGQKQYRDDRDANQPLLNFARCLVHMAVDTDEVYMTTKLAGKNTFFLPFNKGFNFGKGNPINPHGHKTAYLWQEVFRKESIANIIQHFIRLDGSSKKQLDKRTLFFPRYHQMDVVRRLVDHCSVNGVGQTYLIQHSAGSGKSNSITWAAYQLIETYPISDDLPGSRGKEMPLFDSVIVVTDRRLLDKQLRDNIKEFSEVKNIVAPAFKSSELKSALENGKKIIITTIQKFPYIVDGIADLSDRRFAVIIDEAHSSQDGHNQDKLNEAMGFVSEDVLDKALQSAKNRKMRSNASYFAFTATPKNTTLEKFGQRQADGTYVPFHLYSMKQAIEEGFILDVIANYTTYKSYYEIEKSIQDNPEFDSKKAQKRLRAYVEASQETIDTKAEIMLEHFIKHVVNGKKLKGKGKGMVVTQNIESAIRYYRALTRQLNKMGNPFKVAIAFSGSKEVDGIEYTEADINGFPEGDTKDYFDVNYKRKEPDSPIPKHVDQDAYRLLVVANKYLTGFDQPKLCAMYVDKKLASVLCVQALSRLNRSAPKYGKKTEDLFVLDFFNSVDDIKTAFDPFYTSTTLSEATDVNVLHELKDDMDDTDVYEWFEVEEFNKRFFEGREAQDLSPIIDIAAARFNHELELENEFKVDFKVKAKQFVKIYGQIASIMPYEVVQWEKLFWFLKFLIPKLSVEDPDKEALDSLLDSVDLSSYGLQRVKLNHSIELDDSETELDPQNPNPRGAYGPEAEKDPLDEIIKIFNERWFQGWSATPEEQRVKFVNIAESIRNHPDFEAKYQNNADPHTRELAFEKMLKEIMLQRRKDELELYKLFAQDPAFKASWTQSMQRMVGM
70	VC1766	Vibrio	Vibrio cholerae	>ATQ46799.1 DUF262 domain-containing protein [Vibrio cholerae]	MGDHLSVQTELLTLEKIYTDNYQFSIPSYQRPYVWSDDDVLLLFRDIKEACRLKEPNYFIGTILSSRIEQDGERIYELIDGQQRTTTLMLMTIAFKYAGIKSDLAGLAVYTSSDGEDKPRLQFSIREQVQQLLGGLAGLKNYQVPSKETIADNAYLKQMGVALDVLTKEVEKLKSDDGVSAEAMGDYLYRQVQWVNNIVPTQMDLNRLFATMNTAGIQLEQADILKAKLFKHIHTDKAQYDAMWVACEHLENYFERNVRKVFPNADWYHIEPEHLASFDAERFAAKDETSEALSGLSIAELASQVKASSIPDNTEQEKFETYDLDVETVYCRPIIKFPLLLIHAYRVYLALNDHNDIEPRLHSDRLLEIFDPLINGDEQSVKLFIETLWQVRYQFDRWVVKWVERDDATDAQLGLTYQSRSKSNDTYYINRTQKELTDIVLLQSVRNFTGERSAQYWLTPFLSGLIRSSIKQDSVALELLENIDNKMSLSVDTQKEASFALAEGIEPNCQSWQSQSTYFAKSLGTSFEHYWFQKLEYLIWKKMKASESSLPSEELNKFKKYRITSKNSVEHVHPQNDEYNSRLDCETLNSFGNLVLLSPGENSSYSNQDVDKKRIDFERKSHFDALKLREIFGVKGQGLWGKQQIDNHLEDMMAVFAQHYKHQ
70	VC1767	Vibrio	Vibrio cholerae	>ATQ46800.1 DUF262 domain-containing protein [Vibrio cholerae]	MAVVVASCTLDKLFSNESILASDGKVQKNVHGMLAIPEYQRPYRWNEEQITRLLKDFKLHQQELNDKLETEHCPFYLGSVILHQQGDKLNIIDGQQRLTTMALMSYLANKHVDLKLVYESPESQQQIKHNLGWLYRNEASLADIDFAQINITLVVTDSEDEAYRFFETQNTGGVRLAGPDIIKAHHLRAVDEKDKSAVNTFATRWEALGDLNPVVDILLRGRYWQYLNFRDYPLHNQTQQVRNSIVTELAEHTGKGDDIAFGRIARTYMPNGGESLAQPQVGYELRQPLNSGANTIHYLQYFEQLRQTYLLKNSTQGELAGFYEFYQKLVCKLDGCGYLKQLYDACLLLYISQHGQQSLEVAAKKLFRVVYSRRVENQKAVKEKSVPAFVKETPVLDWIAMSYTPEQCFAQLDGFKLSVDKSGFDKNSVKKRFVEKVSQYFGLDIDKQDYANQFGPAFSQHISALGAKHG
70	VC1768	Vibrio	Vibrio cholerae	>ATQ46801.1 restriction endonuclease subunit S [Vibrio cholerae]	MLTFWASLWLRFRGKLMSNTMIKKMPKYESYKDSCEQWIGDIPAHWEVYRLKSAVYECSNGIWGSDPNGRDEIVVLRVADFDDHKLKISDEKLTYRSIPAKEHQGRLLKNGDLLIEKSGGGDKTLVGRVVLFDKQYPAVTSNFVAKMTPKEWVISGFLKYVFSALYNNGVNYLSIKQTTGIQNLDASSYLNEKFCIPQKEEQYEIAKFLDNKTTQINEAIAIKQKQIELLKERKQIIIQQAVTQGLNPDATMKYSGVDWIGAIPGHWIVKRAKYLLDEINERSETGLEELLSVSHMTGVTPRSEKNVTMFMAEDYTGSKLCHSGDLVINIMWAWMGALGVSDRTGIVSPSYGVFREQREGTFVPKYLEMLLKSTKYVEYYNKVSTGLHSSRLRFYGHMLFDMALGFPPYEEQTQIVEYISRECSKVDEAITVQAEQVSKLKEYKTTLINSAVTGKIKVTELA
70	VC1769	Vibrio	Vibrio cholerae	>ATQ46802.1 SAM-dependent DNA methyltransferase [Vibrio cholerae]	MDHSVHNKLVSFIWSIADDCLRDVYVRGKYRDVILPMVVLRRLDTLLEPSKEAVLEEVRFQKEEMNEIELDDAPLCATSGYVFYNTSKWTLQTLFSTATNNQQILLANFEDYLNGFSENVKEIVECFNLKAQIRHMAGKDVLLDVVEKFVSPYINLTPAVKEDPEGNKLPALSNLGMGYVFEELIRKFNEENNEEAGEHFTPREVIELMTHLVFDPIKDNLPLSITVYDPACGSGGMLTETQNFVEEKYPASNRDIYLYGKEINDETYAICKSDMMIKGNNPENIRVGSTLSTDEFSSNRFDFMLSNPPYGKSWASEQKHIKEGKEVVDGRFKVKLKDYWGVESEQEAIPRSSDGQLLFLMEMVTKMKSPQDSPLGSRIASVHNGSSLFTGDAGSGESNIRRFIIENDMLDAIVQLPNNLFYNTGITTYIWLLNNNKPENRQGKVQLIDASLLFRKLRKNLGNKNCEFSPEHIAEIVSTYLENQSVERAIDEKGDPVGIAAQVFKNQDFGYYKVNIERPDRRNAQFRADLIEPLRFENSQREVMEYLYAEYGEQVYDAGFVKGIEKEITKWCEENDISLNKAAKTKLLDTKNWIKQRTLVNVASQLHKKIGDEVYNDFNQFKQLVDAELTSLGLKLSAPEKKAILDAVSWYDENAEKVIKKVAKLKQDKLDELLENYECELQDLPDFGYYPTGNHNEFVTYESSSDLRDSESVPLEQSIYQYFLDEVKPHVDEAWINLESVKIGYEISFNKYFYRHKPLRSMDEVAGDIIALEQKAEGLIADILGISVAKVQG
71	VC1765	Vibrio	Vibrio cholerae	>AUR70000.1 type I restriction endonuclease subunit R [Vibrio cholerae]	MVFMVSKTNEQALEAAIEKGLAGICKEELALGEAPLNYNNDLYLIGSPSDFDKQYALDTRLFWQFLEDTQASELEKLKRTSPHDWQRKILERFDRMIKRHGVLRLLKKGLDVDDAFLSLMYPAPLASSSEKVKKDFSANLFSVTRQVCYSNANPLEEIDMVLFINGIPLITLELKNPWTGQNAVYHGQKQYRDDRDANQPLLNFARCLVHMAVDTDEVYMTTKLAGKNTFFLPFNKGFNFGKGNPINPHGHKTAYLWQEVFRKESIANIIQHFIRLDGSSKKQLDKRTLFFPRYHQMDVVRRLVDHCSVNGVGQTYLIQHSAGSGKSNSITWAAYQLIETYPISDDLPGSRGKEMPLFDSVIVVTDRRLLDKQLRDNIKEFSEVKNIVAPAFKSSELKSALENGKKIIITTIQKFPYIVDGIADLSDRRFAVIIDEAHSSQDGHNQDKLNEAMGFVSEDVLDKALQSAKNRKMRSNASYFAFTATPKNTTLEKFGQRQADGTYVPFHLYSMKQAIEEGFILDVIANYTTYKSYYEIEKSIQDNPEFDSKKAQKRLRAYVEASQETIDTKAEIMLEHFIKHVVNGKKLKGKGKGMVVTQNIESAIRYYRALTRQLNKMGNPFKVAIAFSGSKEVDGIEYTEADINGFPEGDTKDYFDVNYKRKEPDSPIPKHVDQDAYRLLVVANKYLTGFDQPKLCAMYVDKKLASVLCVQALSRLNRSAPKYGKKTEDLFVLDFFNSVDDIKTAFDPFYTSTTLSEATDVNVLHELKDDMDDTDVYEWFEVEEFNKRFFEGREAQDLSPIIDIAAARFNHELELENEFKVDFKVKAKQFVKIYGQIASIMPYEVVQWEKLFWFLKFLIPKLSVEDPDKEALDSLLDSVDLSSYGLQRVKLNHSIELDDSETELDPQNPNPRGAYGPEAEKDPLDEIIKIFNERWFQGWSATPEEQRVKFVNIAESIRNHPDFEAKYQNNADPHTRELAFEKMLKEIMLQRRKDELELYKLFAQDPAFKASWTQSMQRMVGM
71	VC1766	Vibrio	Vibrio cholerae	>AUR70001.1 DUF262 domain-containing protein [Vibrio cholerae]	MGDHLSVQTELLTLEKIYTDNYQFSIPSYQRPYVWSDDDVLLLFRDIKEACRLKEPNYFIGTILSSRIEQDGERIYELIDGQQRTTTLMLMTIAFKYAGIKSDLAGLAVYTSSDGEDKPRLQFSIREQVQQLLGGLAGLKNYQVPSKETIADNAYLKQMGVALDVLTKEVEKLKSDDGVSAEAMGDYLYRQVQWVNNIVPTQMDLNRLFATMNTAGIQLEQADILKAKLFKHIHTDKAQYDAMWVACEHLENYFERNVRKVFPNADWYHIEPEHLASFDAERFAAKDETSEALSGLSIAELASQVKASSIPDNTEQEKFETYDLDVETVYCRPIIKFPLLLIHAYRVYLALNDHNDIEPRLHSDRLLEIFDPLINGDEQSVKLFIETLWQVRYQFDRWVVKWVERDDATDAQLGLTYQSRSKSNDTYYINRTQKELTDIVLLQSVRNFTGERSAQYWLTPFLSGLIRSSIKQDSVALELLENIDNKMSLSVDTQKEASFALAEGIEPNCQSWQSQSTYFAKSLGTSFEHYWFQKLEYLIWKKMKASESSLPSEELNKFKKYRITSKNSVEHVHPQNDEYNSRLDCETLNSFGNLVLLSPGENSSYSNQDVDKKRIDFERKSHFDALKLREIFGVKGQGLWGKQQIDNHLEDMMAVFAQHYKHQ
71	VC1767	Vibrio	Vibrio cholerae	>AUR70002.1 DUF262 domain-containing protein [Vibrio cholerae]	MAVVVASCTLDKLFSNESILASDGKVQKNVHGMLAIPEYQRPYRWNEEQITRLLKDFKLHQQELNDKLETEHCPFYLGSVILHQQGDKLNIIDGQQRLTTMALMSYLANKHVDLKLVYESPESQQQIKHNLGWLYRNEASLADIDFAQINITLVVTDSEDEAYRFFETQNTGGVRLAGPDIIKAHHLRAVDEKDKSAVNTFATRWEALGDLNPVVDILLRGRYWQYLNFRDYPLHNQTQQVRNSIVTELAEHTGKGDDIAFGRIARTYMPNGGESLAQPQVGYELRQPLNSGANTIHYLQYFEQLRQTYLLKNSTQGELAGFYEFYQKLVCKLDGCGYLKQLYDACLLLYISQHGQQSLEVAAKKLFRVVYSRRVENQKAVKEKSVPAFVKETPVLDWIAMSYTPEQCFAQLDGFKLSVDKSGFDKNSVKKRFVEKVSQYFGLDIDKQDYANQFGPAFSQHISALGAKHG
71	VC1768	Vibrio	Vibrio cholerae	>AUR70003.1 restriction endonuclease subunit S [Vibrio cholerae]	MLTFWASLWLRFRGKLMSNTMIKKMPKYESYKDSCEQWIGDIPAHWEVYRLKSAVYECSNGIWGSDPNGRDEIVVLRVADFDDHKLKISDEKLTYRSIPAKEHQGRLLKNGDLLIEKSGGGDKTLVGRVVLFDKQYPAVTSNFVAKMTPKEWVISGFLKYVFSALYNNGVNYLSIKQTTGIQNLDASSYLNEKFCIPQKEEQYEIAKFLDNKTTQINEAIAIKQKQIELLKERKQIIIQQAVTQGLNPDATMKYSGVDWIGAIPGHWIVKRAKYLLDEINERSETGLEELLSVSHMTGVTPRSEKNVTMFMAEDYTGSKLCHSGDLVINIMWAWMGALGVSDRTGIVSPSYGVFREQREGTFVPKYLEMLLKSTKYVEYYNKVSTGLHSSRLRFYGHMLFDMALGFPPYEEQTQIVEYISRECSKVDEAITVQAEQVSKLKEYKTTLINSAVTGKIKVTELA
71	VC1769	Vibrio	Vibrio cholerae	>AUR70004.1 SAM-dependent DNA methyltransferase [Vibrio cholerae]	MDHSVHNKLVSFIWSIADDCLRDVYVRGKYRDVILPMVVLRRLDTLLEPSKEAVLEEVRFQKEEMNEIELDDAPLCATSGYVFYNTSKWTLQTLFSTATNNQQILLANFEDYLNGFSENVKEIVECFNLKAQIRHMAGKDVLLDVVEKFVSPYINLTPAVKEDPEGNKLPALSNLGMGYVFEELIRKFNEENNEEAGEHFTPREVIELMTHLVFDPIKDNLPLSITVYDPACGSGGMLTETQNFVEEKYPASNRDIYLYGKEINDETYAICKSDMMIKGNNPENIRVGSTLSTDEFSSNRFDFMLSNPPYGKSWASEQKHIKEGKEVVDGRFKVKLKDYWGVESEQEAIPRSSDGQLLFLMEMVTKMKSPQDSPLGSRIASVHNGSSLFTGDAGSGESNIRRFIIENDMLDAIVQLPNNLFYNTGITTYIWLLNNNKPENRQGKVQLIDASLLFRKLRKNLGNKNCEFSPEHIAEIVSTYLENQSVERAIDEKGDPVGIAAQVFKNQDFGYYKVNIERPDRRNAQFRADLIEPLRFENSQREVMEYLYAEYGEQVYDAGFVKGIEKEITKWCEENDISLNKAAKTKLLDTKNWIKQRTLVNVASQLHKKIGDEVYNDFNQFKQLVDAELTSLGLKLSAPEKKAILDAVSWYDENAEKVIKKVAKLKQDKLDELLENYECELQDLPDFGYYPTGNHNEFVTYESSSDLRDSESVPLEQSIYQYFLDEVKPHVDEAWINLESVKIGYEISFNKYFYRHKPLRSMDEVAGDIIALEQKAEGLIADILGISVAKVQG
72	VC1765	Vibrio	Vibrio cholerae O1 biovar El Tor	>AVH51935.1 type I restriction endonuclease subunit R [Vibrio cholerae O1 biovar El Tor]	MVFMVSKTNEQALEAAIEKGLAGICKEELALGEAPLNYNNDLYLIGSPSDFDKQYALDTRLFWQFLEDTQASELEKLKRTSPHDWQRKILERFDRMIKRHGVLRLLKKGLDVDDAFLSLMYPAPLASSSEKVKKDFSANLFSVTRQVCYSNANPLEEIDMVLFINGIPLITLELKNPWTGQNAVYHGQKQYRDDRDANQPLLNFARCLVHMAVDTDEVYMTTKLAGKNTFFLPFNKGFNFGKGNPINPHGHKTAYLWQEVFRKESIANIIQHFIRLDGSSKKQLDKRTLFFPRYHQMDVVRRLVDHCSVNGVGQTYLIQHSAGSGKSNSITWAAYQLIETYPISDDLPGSRGKEMPLFDSVIVVTDRRLLDKQLRDNIKEFSEVKNIVAPAFKSSELKSALENGKKIIITTIQKFPYIVDGIADLSDRRFAVIIDEAHSSQDGHNQDKLNEAMGFVSEDVLDKALQSAKNRKMRSNASYFAFTATPKNTTLEKFGQRQADGTYVPFHLYSMKQAIEEGFILDVIANYTTYKSYYEIEKSIQDNPEFDSKKAQKRLRAYVEASQETIDTKAEIMLEHFIKHVVNGKKLKGKGKGMVVTQNIESAIRYYRALTRQLNKMGNPFKVAIAFSGSKEVDGIEYTEADINGFPEGDTKDYFDVNYKRKEPDSPIPKHVDQDAYRLLVVANKYLTGFDQPKLCAMYVDKKLASVLCVQALSRLNRSAPKYGKKTEDLFVLDFFNSVDDIKTAFDPFYTSTTLSEATDVNVLHELKDDMDDTDVYEWFEVEEFNKRFFEGREAQDLSPIIDIAAARFNHELELENEFKVDFKVKAKQFVKIYGQIASIMPYEVVQWEKLFWFLKFLIPKLSVEDPDKEALDSLLDSVDLSSYGLQRVKLNHSIELDDSETELDPQNPNPRGAYGPEAEKDPLDEIIKIFNERWFQGWSATPEEQRVKFVNIAESIRNHPDFEAKYQNNADPHTRELAFEKMLKEIMLQRRKDELELYKLFAQDPAFKASWTQSMQRMVGM
72	VC1766	Vibrio	Vibrio cholerae O1 biovar El Tor	>AVH51936.1 DUF262 domain-containing protein [Vibrio cholerae O1 biovar El Tor]	MGDHLSVQTELLTLEKIYTDNYQFSIPSYQRPYVWSDDDVLLLFRDIKEACRLKEPNYFIGTILSSRIEQDGERIYELIDGQQRTTTLMLMTIAFKYAGIKSDLAGLAVYTSSDGEDKPRLQFSIREQVQQLLGGLAGLKNYQVPSKETIADNAYLKQMGVALDVLTKEVEKLKSDDGVSAEAMGDYLYRQVQWVNNIVPTQMDLNRLFATMNTAGIQLEQADILKAKLFKHIHTDKAQYDAMWVACEHLENYFERNVRKVFPNADWYHIEPEHLASFDAERFAAKDETSEALSGLSIAELASQVKASSIPDNTEQEKFETYDLDVETVYCRPIIKFPLLLIHAYRVYLALNDHNDIEPRLHSDRLLEIFDPLINGDEQSVKLFIETLWQVRYQFDRWVVKWVERDDATDAQLGLTYQSRSKSNDTYYINRTQKELTDIVLLQSVRNFTGERSAQYWLTPFLSGLIRSSIKQDSVALELLENIDNKMSLSVDTQKEASFALAEGIEPNCQSWQSQSTYFAKSLGTSFEHYWFQKLEYLIWKKMKASESSLPSEELNKFKKYRITSKNSVEHVHPQNDEYNSRLDCETLNSFGNLVLLSPGENSSYSNQDVDKKRIDFERKSHFDALKLREIFGVKGQGLWGKQQIDNHLEDMMAVFAQHYKHQ
72	VC1767	Vibrio	Vibrio cholerae O1 biovar El Tor	>AVH51937.1 DUF262 domain-containing protein [Vibrio cholerae O1 biovar El Tor]	MAVVVASCTLDKLFSNESILASDGKVQKNVHGMLAIPEYQRPYRWNEEQITRLLKDFKLHQQELNDKLETEHCPFYLGSVILHQQGDKLNIIDGQQRLTTMALMSYLANKHVDLKLVYESPESQQQIKHNLGWLYRNEASLADIDFAQINITLVVTDSEDEAYRFFETQNTGGVRLAGPDIIKAHHLRAVDEKDKSAVNTFATRWEALGDLNPVVDILLRGRYWQYLNFRDYPLHNQTQQVRNSIVTELAEHTGKGDDIAFGRIARTYMPNGGESLAQPQVGYELRQPLNSGANTIHYLQYFEQLRQTYLLKNSTQGELAGFYEFYQKLVCKLDGCGYLKQLYDACLLLYISQHGQQSLEVAAKKLFRVVYSRRVENQKAVKEKSVPAFVKETPVLDWIAMSYTPEQCFAQLDGFKLSVDKSGFDKNSVKKRFVEKVSQYFGLDIDKQDYANQFGPAFSQHISALGAKHG
72	VC1768	Vibrio	Vibrio cholerae O1 biovar El Tor	>AVH51938.1 restriction endonuclease subunit S [Vibrio cholerae O1 biovar El Tor]	MLTFWASLWLRFRGKLMSNTMIKKMPKYESYKDSCEQWIGDIPAHWEVYRLKSAVYECSNGIWGSDPNGRDEIVVLRVADFDDHKLKISDEKLTYRSIPAKEHQGRLLKNGDLLIEKSGGGDKTLVGRVVLFDKQYPAVTSNFVAKMTPKEWVISGFLKYVFSALYNNGVNYLSIKQTTGIQNLDASSYLNEKFCIPQKEEQYEIAKFLDNKTTQINEAIAIKQKQIELLKERKQIIIQQAVTQGLNPDATMKYSGVDWIGAIPGHWIVKRAKYLLDEINERSETGLEELLSVSHMTGVTPRSEKNVTMFMAEDYTGSKLCHSGDLVINIMWAWMGALGVSDRTGIVSPSYGVFREQREGTFVPKYLEMLLKSTKYVEYYNKVSTGLHSSRLRFYGHMLFDMALGFPPYEEQTQIVEYISRECSKVDEAITVQAEQVSKLKEYKTTLINSAVTGKIKVTELA
72	VC1769	Vibrio	Vibrio cholerae O1 biovar El Tor	>AVH51939.1 SAM-dependent DNA methyltransferase [Vibrio cholerae O1 biovar El Tor]	MDHSVHNKLVSFIWSIADDCLRDVYVRGKYRDVILPMVVLRRLDTLLEPSKEAVLEEVRFQKEEMNEIELDDAPLCATSGYVFYNTSKWTLQTLFSTATNNQQILLANFEDYLNGFSENVKEIVECFNLKAQIRHMAGKDVLLDVVEKFVSPYINLTPAVKEDPEGNKLPALSNLGMGYVFEELIRKFNEENNEEAGEHFTPREVIELMTHLVFDPIKDNLPLSITVYDPACGSGGMLTETQNFVEEKYPASNRDIYLYGKEINDETYAICKSDMMIKGNNPENIRVGSTLSTDEFSSNRFDFMLSNPPYGKSWASEQKHIKEGKEVVDGRFKVKLKDYWGVESEQEAIPRSSDGQLLFLMEMVTKMKSPQDSPLGSRIASVHNGSSLFTGDAGSGESNIRRFIIENDMLDAIVQLPNNLFYNTGITTYIWLLNNNKPENRQGKVQLIDASLLFRKLRKNLGNKNCEFSPEHIAEIVSTYLENQSVERAIDEKGDPVGIAAQVFKNQDFGYYKVNIERPDRRNAQFRADLIEPLRFENSQREVMEYLYAEYGEQVYDAGFVKGIEKEITKWCEENDISLNKAAKTKLLDTKNWIKQRTLVNVASQLHKKIGDEVYNDFNQFKQLVDAELTSLGLKLSAPEKKAILDAVSWYDENAEKVIKKVAKLKQDKLDELLENYECELQDLPDFGYYPTGNHNEFVTYESSSDLRDSESVPLEQSIYQYFLDEVKPHVDEAWINLESVKIGYEISFNKYFYRHKPLRSMDEVAGDIIALEQKAEGLIADILGISVAKVQG
73	VC1765	Vibrio	Vibrio cholerae	>AVL22960.1 Type-1 restriction enzyme R protein [Vibrio cholerae]	MVSKTNEQALEAAIEKGLAGICKEELALGEAPLNYNNDLYLIGSPSDFDKQYALDTRLFWQFLEDTQASELEKLKRTSPHDWQRKILERFDRMIKRHGVLRLLKKGLDVDDAFLSLMYPAPLASSSEKVKKDFSANLFSVTRQVCYSNANPLEEIDMVLFINGIPLITLELKNPWTGQNAVYHGQKQYRDDRDANQPLLNFARCLVHMAVDTDEVYMTTKLAGKNTFFLPFNKGFNFGKGNPINPHGHKTAYLWQEVFRKESIANIIQHFIRLDGSSKKQLDKRTLFFPRYHQMDVVRRLVDHCSVNGVGQTYLIQHSAGSGKSNSITWAAYQLIETYPISDDLPGSRGKEMPLFDSVIVVTDRRLLDKQLRDNIKEFSEVKNIVAPAFKSSELKSALENGKKIIITTIQKFPYIVDGIADLSDRRFAVIIDEAHSSQDGHNQDKLNEAMGFVSEDVLDKALQSAKNRKMRSNASYFAFTATPKNTTLEKFGQRQADGTYVPFHLYSMKQAIEEGFILDVIANYTTYKSYYEIEKSIQDNPEFDSKKAQKRLRAYVEASQETIDTKAEIMLEHFIKHVVNGKKLKGKGKGMVVTQNIESAIRYYRALTRQLNKMGNPFKVAIAFSGSKEVDGIEYTEADINGFPEGDTKDYFDVNYKRKEPDSPIPKHVDQDAYRLLVVANKYLTGFDQPKLCAMYVDKKLASVLCVQALSRLNRSAPKYGKKTEDLFVLDFFNSVDDIKTAFDPFYTSTTLSEATDVNVLHELKDDMDDTDVYEWFEVEEFNKRFFEGREAQDLSPIIDIAAARFNHELELENEFKVDFKVKAKQFVKIYGQIASIMPYEVVQWEKLFWFLKFLIPKLSVEDPDKEALDSLLDSVDLSSYGLQRVKLNHSIELDDSETELDPQNPNPRGAYGPEAEKDPLDEIIKIFNERWFQGWSATPEEQRVKFVNIAESIRNHPDFEAKYQNNADPHTRELAFEKMLKEIMLQRRKDELELYKLFAQDPAFKASWTQSMQRMVGM
73	VC1766	Vibrio	Vibrio cholerae	>AVL22961.1 hypothetical protein VCA1552_01547 [Vibrio cholerae]	MGDHLSVQTELLTLEKIYTDNYQFSIPSYQRPYVWSDDDVLLLFRDIKEACRLKEPNYFIGTILSSRIEQDGERIYELIDGQQRTTTLMLMTIAFKYAGIKSDLAGLAVYTSSDGEDKPRLQFSIREQVQQLLGGLAGLKNYQVPSKETIADNAYLKQMGVALDVLTKEVEKLKSDDGVSAEAMGDYLYRQVQWVNNIVPTQMDLNRLFATMNTAGIQLEQADILKAKLFKHIHTDKAQYDAMWVACEHLENYFERNVRKVFPNADWYHIEPEHLASFDAERFAAKDETSEALSGLSIAELASQVKASSIPDNTEQEKFETYDLDVETVYCRPIIKFPLLLIHAYRVYLALNDHNDIEPRLHSDRLLEIFDPLINGDEQSVKLFIETLWQVRYQFDRWVVKWVERDDATDAQLGLTYQSRSKSNDTYYINRTQKELTDIVLLQSVRNFTGERSAQYWLTPFLSGLIRSSIKQDSVALELLENIDNKMSLSVDTQKEASFALAEGIEPNCQSWQSQSTYFAKSLGTSFEHYWFQKLEYLIWKKMKASESSLPSEELNKFKKYRITSKNSVEHVHPQNDEYNSRLDCETLNSFGNLVLLSPGENSSYSNQDVDKKRIDFERKSHFDALKLREIFGVKGQGLWGKQQIDNHLEDMMAVFAQHYKHQ
73	VC1767	Vibrio	Vibrio cholerae	>AVL22962.1 hypothetical protein VCA1552_01548 [Vibrio cholerae]	MAVVVASCTLDKLFSNESILASDGKVQKNVHGMLAIPEYQRPYRWNEEQITRLLKDFKLHQQELNDKLETEHCPFYLGSVILHQQGDKLNIIDGQQRLTTMALMSYLANKHVDLKLVYESPESQQQIKHNLGWLYRNEASLADIDFAQINITLVVTDSEDEAYRFFETQNTGGVRLAGPDIIKAHHLRAVDEKDKSAVNTFATRWEALGDLNPVVDILLRGRYWQYLNFRDYPLHNQTQQVRNSIVTELAEHTGKGDDIAFGRIARTYMPNGGESLAQPQVGYELRQPLNSGANTIHYLQYFEQLRQTYLLKNSTQGELAGFYEFYQKLVCKLDGCGYLKQLYDACLLLYISQHGQQSLEVAAKKLFRVVYSRRVENQKAVKEKSVPAFVKETPVLDWIAMSYTPEQCFAQLDGFKLSVDKSGFDKNSVKKRFVEKVSQYFGLDIDKQDYANQFGPAFSQHISALGAKHG
73	VC1768	Vibrio	Vibrio cholerae	>AVL22963.1 EcoKI restriction-modification system protein HsdS [Vibrio cholerae]	MSNTMIKKMPKYESYKDSCEQWIGDIPAHWEVYRLKSAVYECSNGIWGSDPNGRDEIVVLRVADFDDHKLKISDEKLTYRSIPAKEHQGRLLKNGDLLIEKSGGGDKTLVGRVVLFDKQYPAVTSNFVAKMTPKEWVISGFLKYVFSALYNNGVNYLSIKQTTGIQNLDASSYLNEKFCIPQKEEQYEIAKFLDNKTTQINEAIAIKQKQIELLKERKQIIIQQAVTQGLNPDATMKYSGVDWIGAIPGHWIVKRAKYLLDEINERSETGLEELLSVSHMTGVTPRSEKNVTMFMAEDYTGSKLCHSGDLVINIMWAWMGALGVSDRTGIVSPSYGVFREQREGTFVPKYLEMLLKSTKYVEYYNKVSTGLHSSRLRFYGHMLFDMALGFPPYEEQTQIVEYISRECSKVDEAITVQAEQVSKLKEYKTTLINSAVTGKIKVTELA
73	VC1769	Vibrio	Vibrio cholerae	>AVL22964.1 putative type I restriction enzymeP M protein [Vibrio cholerae]	MDHSVHNKLVSFIWSIADDCLRDVYVRGKYRDVILPMVVLRRLDTLLEPSKEAVLEEVRFQKEEMNEIELDDAPLCATSGYVFYNTSKWTLQTLFSTATNNQQILLANFEDYLNGFSENVKEIVECFNLKAQIRHMAGKDVLLDVVEKFVSPYINLTPAVKEDPEGNKLPALSNLGMGYVFEELIRKFNEENNEEAGEHFTPREVIELMTHLVFDPIKDNLPLSITVYDPACGSGGMLTETQNFVEEKYPASNRDIYLYGKEINDETYAICKSDMMIKGNNPENIRVGSTLSTDEFSSNRFDFMLSNPPYGKSWASEQKHIKEGKEVVDGRFKVKLKDYWGVESEQEAIPRSSDGQLLFLMEMVTKMKSPQDSPLGSRIASVHNGSSLFTGDAGSGESNIRRFIIENDMLDAIVQLPNNLFYNTGITTYIWLLNNNKPENRQGKVQLIDASLLFRKLRKNLGNKNCEFSPEHIAEIVSTYLENQSVERAIDEKGDPVGIAAQVFKNQDFGYYKVNIERPDRRNAQFRADLIEPLRFENSQREVMEYLYAEYGEQVYDAGFVKGIEKEITKWCEENDISLNKAAKTKLLDTKNWIKQRTLVNVASQLHKKIGDEVYNDFNQFKQLVDAELTSLGLKLSAPEKKAILDAVSWYDENAEKVIKKVAKLKQDKLDELLENYECELQDLPDFGYYPTGNHNEFVTYESSSDLRDSESVPLEQSIYQYFLDEVKPHVDEAWINLESVKIGYEISFNKYFYRHKPLRSMDEVAGDIIALEQKAEGLIADILGISVAKVQG
74	VC1769	Vibrio	Vibrio cholerae	>AWA78184.1 putative type I restriction enzymeP M protein [Vibrio cholerae]	MDHSVHNKLVSFIWSIADDCLRDVYVRGKYRDVILPMVVLRRLDTLLEPSKEAVLEEVRFQKEEMNEIELDDAPLCATSGYVFYNTSKWTLQTLFSTATNNQQILLANFEDYLNGFSENVKEIVECFNLKAQIRHMAGKDVLLDVVEKFVSPYINLTPAVKEDPEGNKLPALSNLGMGYVFEELIRKFNEENNEEAGEHFTPREVIELMTHLVFDPIKDNLPLSITVYDPACGSGGMLTETQNFVEEKYPASNRDIYLYGKEINDETYAICKSDMMIKGNNPENIRVGSTLSTDEFSSNRFDFMLSNPPYGKSWASEQKHIKEGKEVVDGRFKVKLKDYWGVESEQEAIPRSSDGQLLFLMEMVTKMKSPQDSPLGSRIASVHNGSSLFTGDAGSGESNIRRFIIENDMLDAIVQLPNNLFYNTGITTYIWLLNNNKPENRQGKVQLIDASLLFRKLRKNLGNKNCEFSPEHIAEIVSTYLENQSVERAIDEKGDPVGIAAQVFKNQDFGYYKVNIERPDRRNAQFRADLIEPLRFENSQREVMEYLYAEYGEQVYDAGFVKGIEKEITKWCEENDISLNKAAKTKLLDTKNWIKQRTLVNVASQLHKKIGDEVYNDFNQFKQLVDAELTSLGLKLSAPEKKAILDAVSWYDENAEKVIKKVAKLKQDKLDELLENYECELQDLPDFGYYPTGNHNEFVTYESSSDLRDSESVPLEQSIYQYFLDEVKPHVDEAWINLESVKIGYEISFNKYFYRHKPLRSMDEVAGDIIALEQKAEGLIADILGISVAKVQG
74	VC1768	Vibrio	Vibrio cholerae	>AWA78185.1 hypothetical protein N16961_VC01105 [Vibrio cholerae]	MSNTMIKKMPKYESYKDSCEQWIGDIPAHWEVYRLKSAVYECSNGIWGSDPNGRDEIVVLRVADFDDHKLKISDEKLTYRSIPAKEHQGRLLKNGDLLIEKSGGGDKTLVGRVVLFDKQYPAVTSNFVAKMTPKEWVISGFLKYVFSALYNNGVNYLSIKQTTGIQNLDASSYLNEKFCIPQKEEQYEIAKFLDNKTTQINEAIAIKQKQIELLKERKQIIIQQAVTQGLNPDATMKYSGVDWIGAIPGHWIVKRAKYLLDEINERSETGLEELLSVSHMTGVTPRSEKNVTMFMAEDYTGSKLCHSGDLVINIMWAWMGALGVSDRTGIVSPSYGVFREQREGTFVPKYLEMLLKSTKYVEYYNKVSTGLHSSRLRFYGHMLFDMALGFPPYEEQTQIVEYISRECSKVDEAITVQAEQVSKLKEYKTTLINSAVTGKIKVTELA
74	VC1767	Vibrio	Vibrio cholerae	>AWA78186.1 hypothetical protein N16961_VC01106 [Vibrio cholerae]	MAVVVASCTLDKLFSNESILASDGKVQKNVHGMLAIPEYQRPYRWNEEQITRLLKDFKLHQQELNDKLETEHCPFYLGSVILHQQGDKLNIIDGQQRLTTMALMSYLANKHVDLKLVYESPESQQQIKHNLGWLYRNEASLADIDFAQINITLVVTDSEDEAYRFFETQNTGGVRLAGPDIIKAHHLRAVDEKDKSAVNTFATRWEALGDLNPVVDILLRGRYWQYLNFRDYPLHNQTQQVRNSIVTELAEHTGKGDDIAFGRIARTYMPNGGESLAQPQVGYELRQPLNSGANTIHYLQYFEQLRQTYLLKNSTQGELAGFYEFYQKLVCKLDGCGYLKQLYDACLLLYISQHGQQSLEVAAKKLFRVVYSRRVENQKAVKEKSVPAFVKETPVLDWIAMSYTPEQCFAQLDGFKLSVDKSGFDKNSVKKRFVEKVSQYFGLDIDKQDYANQFGPAFSQHISALGAKHG
74	VC1766	Vibrio	Vibrio cholerae	>AWA78187.1 hypothetical protein N16961_VC01107 [Vibrio cholerae]	MGDHLSVQTELLTLEKIYTDNYQFSIPSYQRPYVWSDDDVLLLFRDIKEACRLKEPNYFIGTILSSRIEQDGERIYELIDGQQRTTTLMLMTIAFKYAGIKSDLAGLAVYTSSDGEDKPRLQFSIREQVQQLLGGLAGLKNYQVPSKETIADNAYLKQMGVALDVLTKEVEKLKSDDGVSAEAMGDYLYRQVQWVNNIVPTQMDLNRLFATMNTAGIQLEQADILKAKLFKHIHTDKAQYDAMWVACEHLENYFERNVRKVFPNADWYHIEPEHLASFDAERFAAKDETSEALSGLSIAELASQVKASSIPDNTEQEKFETYDLDVETVYCRPIIKFPLLLIHAYRVYLALNDHNDIEPRLHSDRLLEIFDPLINGDEQSVKLFIETLWQVRYQFDRWVVKWVERDDATDAQLGLTYQSRSKSNDTYYINRTQKELTDIVLLQSVRNFTGERSAQYWLTPFLSGLIRSSIKQDSVALELLENIDNKMSLSVDTQKEASFALAEGIEPNCQSWQSQSTYFAKSLGTSFEHYWFQKLEYLIWKKMKASESSLPSEELNKFKKYRITSKNSVEHVHPQNDEYNSRLDCETLNSFGNLVLLSPGENSSYSNQDVDKKRIDFERKSHFDALKLREIFGVKGQGLWGKQQIDNHLEDMMAVFAQHYKHQ
74	VC1765	Vibrio	Vibrio cholerae	>AWA78188.1 Type-1 restriction enzyme R protein [Vibrio cholerae]	MVSKTNEQALEAAIEKGLAGICKEELALGEAPLNYNNDLYLIGSPSDFDKQYALDTRLFWQFLEDTQASELEKLKRTSPHDWQRKILERFDRMIKRHGVLRLLKKGLDVDDAFLSLMYPAPLASSSEKVKKDFSANLFSVTRQVCYSNANPLEEIDMVLFINGIPLITLELKNPWTGQNAVYHGQKQYRDDRDANQPLLNFARCLVHMAVDTDEVYMTTKLAGKNTFFLPFNKGFNFGKGNPINPHGHKTAYLWQEVFRKESIANIIQHFIRLDGSSKKQLDKRTLFFPRYHQMDVVRRLVDHCSVNGVGQTYLIQHSAGSGKSNSITWAAYQLIETYPISDDLPGSRGKEMPLFDSVIVVTDRRLLDKQLRDNIKEFSEVKNIVAPAFKSSELKSALENGKKIIITTIQKFPYIVDGIADLSDRRFAVIIDEAHSSQDGHNQDKLNEAMGFVSEDVLDKALQSAKNRKMRSNASYFAFTATPKNTTLEKFGQRQADGTYVPFHLYSMKQAIEEGFILDVIANYTTYKSYYEIEKSIQDNPEFDSKKAQKRLRAYVEASQETIDTKAEIMLEHFIKHVVNGKKLKGKGKGMVVTQNIESAIRYYRALTRQLNKMGNPFKVAIAFSGSKEVDGIEYTEADINGFPEGDTKDYFDVNYKRKEPDSPIPKHVDQDAYRLLVVANKYLTGFDQPKLCAMYVDKKLASVLCVQALSRLNRSAPKYGKKTEDLFVLDFFNSVDDIKTAFDPFYTSTTLSEATDVNVLHELKDDMDDTDVYEWFEVEEFNKRFFEGREAQDLSPIIDIAAARFNHELELENEFKVDFKVKAKQFVKIYGQIASIMPYEVVQWEKLFWFLKFLIPKLSVEDPDKEALDSLLDSVDLSSYGLQRVKLNHSIELDDSETELDPQNPNPRGAYGPEAEKDPLDEIIKIFNERWFQGWSATPEEQRVKFVNIAESIRNHPDFEAKYQNNADPHTRELAFEKMLKEIMLQRRKDELELYKLFAQDPAFKASWTQSMQRMVGM
75	VC1765	Vibrio	Vibrio cholerae	>AWB74284.1 Type-1 restriction enzyme R protein [Vibrio cholerae]	MVSKTNEQALEAAIEKGLAGICKEELALGEAPLNYNNDLYLIGSPSDFDKQYALDTRLFWQFLEDTQASELEKLKRTSPHDWQRKILERFDRMIKRHGVLRLLKKGLDVDDAFLSLMYPAPLASSSEKVKKDFSANLFSVTRQVCYSNANPLEEIDMVLFINGIPLITLELKNPWTGQNAVYHGQKQYRDDRDANQPLLNFARCLVHMAVDTDEVYMTTKLAGKNTFFLPFNKGFNFGKGNPINPHGHKTAYLWQEVFRKESIANIIQHFIRLDGSSKKQLDKRTLFFPRYHQMDVVRRLVDHCSVNGVGQTYLIQHSAGSGKSNSITWAAYQLIETYPISDDLPGSRGKEMPLFDSVIVVTDRRLLDKQLRDNIKEFSEVKNIVAPAFKSSELKSALENGKKIIITTIQKFPYIVDGIADLSDRRFAVIIDEAHSSQDGHNQDKLNEAMGFVSEDVLDKALQSAKNRKMRSNASYFAFTATPKNTTLEKFGQRQADGTYVPFHLYSMKQAIEEGFILDVIANYTTYKSYYEIEKSIQDNPEFDSKKAQKRLRAYVEASQETIDTKAEIMLEHFIKHVVNGKKLKGKGKGMVVTQNIESAIRYYRALTRQLNKMGNPFKVAIAFSGSKEVDGIEYTEADINGFPEGDTKDYFDVNYKRKEPDSPIPKHVDQDAYRLLVVANKYLTGFDQPKLCAMYVDKKLASVLCVQALSRLNRSAPKYGKKTEDLFVLDFFNSVDDIKTAFDPFYTSTTLSEATDVNVLHELKDDMDDTDVYEWFEVEEFNKRFFEGREAQDLSPIIDIAAARFNHELELENEFKVDFKVKAKQFVKIYGQIASIMPYEVVQWEKLFWFLKFLIPKLSVEDPDKEALDSLLDSVDLSSYGLQRVKLNHSIELDDSETELDPQNPNPRGAYGPEAEKDPLDEIIKIFNERWFQGWSATPEEQRVKFVNIAESIRNHPDFEAKYQNNADPHTRELAFEKMLKEIMLQRRKDELELYKLFAQDPAFKASWTQSMQRMVGM
75	VC1766	Vibrio	Vibrio cholerae	>AWB74285.1 hypothetical protein A1552VC_01549 [Vibrio cholerae]	MGDHLSVQTELLTLEKIYTDNYQFSIPSYQRPYVWSDDDVLLLFRDIKEACRLKEPNYFIGTILSSRIEQDGERIYELIDGQQRTTTLMLMTIAFKYAGIKSDLAGLAVYTSSDGEDKPRLQFSIREQVQQLLGGLAGLKNYQVPSKETIADNAYLKQMGVALDVLTKEVEKLKSDDGVSAEAMGDYLYRQVQWVNNIVPTQMDLNRLFATMNTAGIQLEQADILKAKLFKHIHTDKAQYDAMWVACEHLENYFERNVRKVFPNADWYHIEPEHLASFDAERFAAKDETSEALSGLSIAELASQVKASSIPDNTEQEKFETYDLDVETVYCRPIIKFPLLLIHAYRVYLALNDHNDIEPRLHSDRLLEIFDPLINGDEQSVKLFIETLWQVRYQFDRWVVKWVERDDATDAQLGLTYQSRSKSNDTYYINRTQKELTDIVLLQSVRNFTGERSAQYWLTPFLSGLIRSSIKQDSVALELLENIDNKMSLSVDTQKEASFALAEGIEPNCQSWQSQSTYFAKSLGTSFEHYWFQKLEYLIWKKMKASESSLPSEELNKFKKYRITSKNSVEHVHPQNDEYNSRLDCETLNSFGNLVLLSPGENSSYSNQDVDKKRIDFERKSHFDALKLREIFGVKGQGLWGKQQIDNHLEDMMAVFAQHYKHQ
75	VC1767	Vibrio	Vibrio cholerae	>AWB74286.1 hypothetical protein A1552VC_01550 [Vibrio cholerae]	MAVVVASCTLDKLFSNESILASDGKVQKNVHGMLAIPEYQRPYRWNEEQITRLLKDFKLHQQELNDKLETEHCPFYLGSVILHQQGDKLNIIDGQQRLTTMALMSYLANKHVDLKLVYESPESQQQIKHNLGWLYRNEASLADIDFAQINITLVVTDSEDEAYRFFETQNTGGVRLAGPDIIKAHHLRAVDEKDKSAVNTFATRWEALGDLNPVVDILLRGRYWQYLNFRDYPLHNQTQQVRNSIVTELAEHTGKGDDIAFGRIARTYMPNGGESLAQPQVGYELRQPLNSGANTIHYLQYFEQLRQTYLLKNSTQGELAGFYEFYQKLVCKLDGCGYLKQLYDACLLLYISQHGQQSLEVAAKKLFRVVYSRRVENQKAVKEKSVPAFVKETPVLDWIAMSYTPEQCFAQLDGFKLSVDKSGFDKNSVKKRFVEKVSQYFGLDIDKQDYANQFGPAFSQHISALGAKHG
75	VC1768	Vibrio	Vibrio cholerae	>AWB74287.1 hypothetical protein A1552VC_01551 [Vibrio cholerae]	MSNTMIKKMPKYESYKDSCEQWIGDIPAHWEVYRLKSAVYECSNGIWGSDPNGRDEIVVLRVADFDDHKLKISDEKLTYRSIPAKEHQGRLLKNGDLLIEKSGGGDKTLVGRVVLFDKQYPAVTSNFVAKMTPKEWVISGFLKYVFSALYNNGVNYLSIKQTTGIQNLDASSYLNEKFCIPQKEEQYEIAKFLDNKTTQINEAIAIKQKQIELLKERKQIIIQQAVTQGLNPDATMKYSGVDWIGAIPGHWIVKRAKYLLDEINERSETGLEELLSVSHMTGVTPRSEKNVTMFMAEDYTGSKLCHSGDLVINIMWAWMGALGVSDRTGIVSPSYGVFREQREGTFVPKYLEMLLKSTKYVEYYNKVSTGLHSSRLRFYGHMLFDMALGFPPYEEQTQIVEYISRECSKVDEAITVQAEQVSKLKEYKTTLINSAVTGKIKVTELA
75	VC1769	Vibrio	Vibrio cholerae	>AWB74288.1 putative type I restriction enzymeP M protein [Vibrio cholerae]	MDHSVHNKLVSFIWSIADDCLRDVYVRGKYRDVILPMVVLRRLDTLLEPSKEAVLEEVRFQKEEMNEIELDDAPLCATSGYVFYNTSKWTLQTLFSTATNNQQILLANFEDYLNGFSENVKEIVECFNLKAQIRHMAGKDVLLDVVEKFVSPYINLTPAVKEDPEGNKLPALSNLGMGYVFEELIRKFNEENNEEAGEHFTPREVIELMTHLVFDPIKDNLPLSITVYDPACGSGGMLTETQNFVEEKYPASNRDIYLYGKEINDETYAICKSDMMIKGNNPENIRVGSTLSTDEFSSNRFDFMLSNPPYGKSWASEQKHIKEGKEVVDGRFKVKLKDYWGVESEQEAIPRSSDGQLLFLMEMVTKMKSPQDSPLGSRIASVHNGSSLFTGDAGSGESNIRRFIIENDMLDAIVQLPNNLFYNTGITTYIWLLNNNKPENRQGKVQLIDASLLFRKLRKNLGNKNCEFSPEHIAEIVSTYLENQSVERAIDEKGDPVGIAAQVFKNQDFGYYKVNIERPDRRNAQFRADLIEPLRFENSQREVMEYLYAEYGEQVYDAGFVKGIEKEITKWCEENDISLNKAAKTKLLDTKNWIKQRTLVNVASQLHKKIGDEVYNDFNQFKQLVDAELTSLGLKLSAPEKKAILDAVSWYDENAEKVIKKVAKLKQDKLDELLENYECELQDLPDFGYYPTGNHNEFVTYESSSDLRDSESVPLEQSIYQYFLDEVKPHVDEAWINLESVKIGYEISFNKYFYRHKPLRSMDEVAGDIIALEQKAEGLIADILGISVAKVQG
76	VC1769	Vibrio	Vibrio cholerae	>BBE13234.1 type I restriction-modification enzyme M subunit [Vibrio cholerae]	MDHSVHNKLVSFIWSIADDCLRDVYVRGKYRDVILPMVVLRRLDTLLEPSKEAVLEEVRFQKEEMNEIELDDAPLCATSGYVFYNTSKWTLQTLFSTATNNQQILLANFEDYLNGFSENVKEIVECFNLKAQIRHMAGKDVLLDVVEKFVSPYINLTPAVKEDPEGNKLPALSNLGMGYVFEELIRKFNEENNEEAGEHFTPREVIELMTHLVFDPIKDNLPLSITVYDPACGSGGMLTETQNFVEEKYPASNRDIYLYGKEINDETYAICKSDMMIKGNNPENIRVGSTLSTDEFSSNRFDFMLSNPPYGKSWASEQKHIKEGKEVVDGRFKVKLKDYWGVESEQEAIPRSSDGQLLFLMEMVTKMKSPQDSPLGSRIASVHNGSSLFTGDAGSGESNIRRFIIENDMLDAIVQLPNNLFYNTGITTYIWLLNNNKPENRQGKVQLIDASLLFRKLRKNLGNKNCEFSPEHIAEIVSTYLENQSVERAIDEKGDPVGIAAQVFKNQDFGYYKVNIERPDRRNAQFRADLIEPLRFENSQREVMEYLYAEYGEQVYDAGFVKGIEKEITKWCEENDISLNKAAKTKLLDTKNWIKQRTLVNVASQLHKKIGDEVYNDFNQFKQLVDAELTSLGLKLSAPEKKAILDAVSWYDENAEKVIKKVAKLKQDKLDELLENYECELQDLPDFGYYPTGNHNEFVTYESSSDLRDSESVPLEQSIYQYFLDEVKPHVDEAWINLESVKIGYEISFNKYFYRHKPLRSMDEVAGDIIALEQKAEGLIADILGISVAKVQG
76	VC1768	Vibrio	Vibrio cholerae	>BBE13235.1 hypothetical protein V060002_02107 [Vibrio cholerae]	MSNTMIKKMPKYESYKDSCEQWIGDIPAHWEVYRLKSAVYECSNGIWGSDPNGRDEIVVLRVADFDDHKLKISDEKLTYRSIPAKEHQGRLLKNGDLLIEKSGGGDKTLVGRVVLFDKQYPAVTSNFVAKMTPKEWVISGFLKYVFSALYNNGVNYLSIKQTTGIQNLDASSYLNEKFCIPQKEEQYEIAKFLDNKTTQINEAIAIKQKQIELLKERKQIIIQQAVTQGLNPDATMKYSGVDWIGAIPGHWIVKRAKYLLDEINERSETGLEELLSVSHMTGVTPRSEKNVTMFMAEDYTGSKLCHSGDLVINIMWAWMGALGVSDRTGIVSPSYGVFREQREGTFVPKYLEMLLKSTKYVEYYNKVSTGLHSSRLRFYGHMLFDMALGFPPYEEQTQIVEYISRECSKVDEAITVQAEQVSKLKEYKTTLINSAVTGKIKVTELA
76	VC1767	Vibrio	Vibrio cholerae	>BBE13236.1 hypothetical protein V060002_02108 [Vibrio cholerae]	MAVVVASCTLDKLFSNESILASDGKVQKNVHGMLAIPEYQRPYRWNEEQITRLLKDFKLHQQELNDKLETEHCPFYLGSVILHQQGDKLNIIDGQQRLTTMALMSYLANKHVDLKLVYESPESQQQIKHNLGWLYRNEASLADIDFAQINITLVVTDSEDEAYRFFETQNTGGVRLAGPDIIKAHHLRAVDEKDKSAVNTFATRWEALGDLNPVVDILLRGRYWQYLNFRDYPLHNQTQQVRNSIVTELAEHTGKGDDIAFGRIARTYMPNGGESLAQPQVGYELRQPLNSGANTIHYLQYFEQLRQTYLLKNSTQGELAGFYEFYQKLVCKLDGCGYLKQLYDACLLLYISQHGQQSLEVAAKKLFRVVYSRRVENQKAVKEKSVPAFVKETPVLDWIAMSYTPEQCFAQLDGFKLSVDKSGFDKNSVKKRFVEKVSQYFGLDIDKQDYANQFGPAFSQHISALGAKHG
76	VC1766	Vibrio	Vibrio cholerae	>BBE13237.1 hypothetical protein V060002_02109 [Vibrio cholerae]	MGDHLSVQTELLTLEKIYTDNYQFSIPSYQRPYVWSDDDVLLLFRDIKEACRLKEPNYFIGTILSSRIEQDGERIYELIDGQQRTTTLMLMTIAFKYAGIKSDLAGLAVYTSSDGEDKPRLQFSIREQVQQLLGGLAGLKNYQVPSKETIADNAYLKQMGVALDVLTKEVEKLKSDDGVSAEAMGDYLYRQVQWVNNIVPTQMDLNRLFATMNTAGIQLEQADILKAKLFKHIHTDKAQYDAMWVACEHLENYFERNVRKVFPNADWYHIEPEHLASFDAERFAAKDETSEALSGLSIAELASQVKASSIPDNTEQEKFETYDLDVETVYCRPIIKFPLLLIHAYRVYLALNDHNDIEPRLHSDRLLEIFDPLINGDEQSVKLFIETLWQVRYQFDRWVVKWVERDDATDAQLGLTYQSRSKSNDTYYINRTQKELTDIVLLQSVRNFTGERSAQYWLTPFLSGLIRSSIKQDSVALELLENIDNKMSLSVDTQKEASFALAEGIEPNCQSWQSQSTYFAKSLGTSFEHYWFQKLEYLIWKKMKASESSLPSEELNKFKKYRITSKNSVEHVHPQNDEYNSRLDCETLNSFGNLVLLSPGENSSYSNQDVDKKRIDFERKSHFDALKLREIFGVKGQGLWGKQQIDNHLEDMMAVFAQHYKHQ
76	VC1765	Vibrio	Vibrio cholerae	>BBE13238.1 type I site-specific deoxyribonuclease [Vibrio cholerae]	MVSKTNEQALEAAIEKGLAGICKEELALGEAPLNYNNDLYLIGSPSDFDKQYALDTRLFWQFLEDTQASELEKLKRTSPHDWQRKILERFDRMIKRHGVLRLLKKGLDVDDAFLSLMYPAPLASSSEKVKKDFSANLFSVTRQVCYSNANPLEEIDMVLFINGIPLITLELKNPWTGQNAVYHGQKQYRDDRDANQPLLNFARCLVHMAVDTDEVYMTTKLAGKNTFFLPFNKGFNFGKGNPINPHGHKTAYLWQEVFRKESIANIIQHFIRLDGSSKKQLDKRTLFFPRYHQMDVVRRLVDHCSVNGVGQTYLIQHSAGSGKSNSITWAAYQLIETYPISDDLPGSRGKEMPLFDSVIVVTDRRLLDKQLRDNIKEFSEVKNIVAPAFKSSELKSALENGKKIIITTIQKFPYIVDGIADLSDRRFAVIIDEAHSSQDGHNQDKLNEAMGFVSEDVLDKALQSAKNRKMRSNASYFAFTATPKNTTLEKFGQRQADGTYVPFHLYSMKQAIEEGFILDVIANYTTYKSYYEIEKSIQDNPEFDSKKAQKRLRAYVEASQETIDTKAEIMLEHFIKHVVNGKKLKGKGKGMVVTQNIESAIRYYRALTRQLNKMGNPFKVAIAFSGSKEVDGIEYTEADINGFPEGDTKDYFDVNYKRKEPDSPIPKHVDQDAYRLLVVANKYLTGFDQPKLCAMYVDKKLASVLCVQALSRLNRSAPKYGKKTEDLFVLDFFNSVDDIKTAFDPFYTSTTLSEATDVNVLHELKDDMDDTDVYEWFEVEEFNKRFFEGREAQDLSPIIDIAAARFNHELELENEFKVDFKVKAKQFVKIYGQIASIMPYEVVQWEKLFWFLKFLIPKLSVEDPDKEALDSLLDSVDLSSYGLQRVKLNHSIELDDSETELDPQNPNPRGAYGPEAEKDPLDEIIKIFNERWFQGWSATPEEQRVKFVNIAESIRNHPDFEAKYQNNADPHTRELAFEKMLKEIMLQRRKDELELYKLFAQDPAFKASWTQSMQRMVGM
77	VC1769	Vibrio	Vibrio cholerae	>AYV09713.1 SAM-dependent DNA methyltransferase [Vibrio cholerae]	MDHSVHNKLVSFIWSIADDCLRDVYVRGKYRDVILPMVVLRRLDTLLEPSKEAVLEEVRFQKEEMNEIELDDAPLCATSGYVFYNTSKWTLQTLFSTATNNQQILLANFEDYLNGFSENVKEIVECFNLKAQIRHMAGKDVLLDVVEKFVSPYINLTPAVKEDPEGNKLPALSNLGMGYVFEELIRKFNEENNEEAGEHFTPREVIELMTHLVFDPIKDNLPLSITVYDPACGSGGMLTETQNFVEEKYPASNRDIYLYGKEINDETYAICKSDMMIKGNNPENIRVGSTLSTDEFSSNRFDFMLSNPPYGKSWASEQKHIKEGKEVVDGRFKVKLKDYWGVESEQEAIPRSSDGQLLFLMEMVTKMKSPQDSPLGSRIASVHNGSSLFTGDAGSGESNIRRFIIENDMLDAIVQLPNNLFYNTGITTYIWLLNNNKPENRQGKVQLIDASLLFRKLRKNLGNKNCEFSPEHIAEIVSTYLENQSVERAIDEKGDPVGIAAQVFKNQDFGYYKVNIERPDRRNAQFRADLIEPLRFENSQREVMEYLYAEYGEQVYDAGFVKGIEKEITKWCEENDISLNKAAKTKLLDTKNWIKQRTLVNVASQLHKKIGDEVYNDFNQFKQLVDAELTSLGLKLSAPEKKAILDAVSWYDENAEKVIKKVAKLKQDKLDELLENYECELQDLPDFGYYPTGNHNEFVTYESSSDLRDSESVPLEQSIYQYFLDEVKPHVDEAWINLESVKIGYEISFNKYFYRHKPLRSMDEVAGDIIALEQKAEGLIADILGISVAKVQG
77	VC1768	Vibrio	Vibrio cholerae	>AYV09714.1 restriction endonuclease subunit S [Vibrio cholerae]	MLTFWASLWLRFRGKLMSNTMIKKMPKYESYKDSCEQWIGDIPAHWEVYRLKSAVYECSNGIWGSDPNGRDEIVVLRVADFDDHKLKISDEKLTYRSIPAKEHQGRLLKNGDLLIEKSGGGDKTLVGRVVLFDKQYPAVTSNFVAKMTPKEWVISGFLKYVFSALYNNGVNYLSIKQTTGIQNLDASSYLNEKFCIPQKEEQYEIAKFLDNKTTQINEAIAIKQKQIELLKERKQIIIQQAVTQGLNPDATMKYSGVDWIGAIPGHWIVKRAKYLLDEINERSETGLEELLSVSHMTGVTPRSEKNVTMFMAEDYTGSKLCHSGDLVINIMWAWMGALGVSDRTGIVSPSYGVFREQREGTFVPKYLEMLLKSTKYVEYYNKVSTGLHSSRLRFYGHMLFDMALGFPPYEEQTQIVEYISRECSKVDEAITVQAEQVSKLKEYKTTLINSAVTGKIKVTELA
77	VC1767	Vibrio	Vibrio cholerae	>AYV09715.1 DUF262 domain-containing protein [Vibrio cholerae]	MAVVVASCTLDKLFSNESILASDGKVQKNVHGMLAIPEYQRPYRWNEEQITRLLKDFKLHQQELNDKLETEHCPFYLGSVILHQQGDKLNIIDGQQRLTTMALMSYLANKHVDLKLVYESPESQQQIKHNLGWLYRNEASLADIDFAQINITLVVTDSEDEAYRFFETQNTGGVRLAGPDIIKAHHLRAVDEKDKSAVNTFATRWEALGDLNPVVDILLRGRYWQYLNFRDYPLHNQTQQVRNSIVTELAEHTGKGDDIAFGRIARTYMPNGGESLAQPQVGYELRQPLNSGANTIHYLQYFEQLRQTYLLKNSTQGELAGFYEFYQKLVCKLDGCGYLKQLYDACLLLYISQHGQQSLEVAAKKLFRVVYSRRVENQKAVKEKSVPAFVKETPVLDWIAMSYTPEQCFAQLDGFKLSVDKSGFDKNSVKKRFVEKVSQYFGLDIDKQDYANQFGPAFSQHISALGAKHG
77	VC1766	Vibrio	Vibrio cholerae	>AYV09716.1 DUF262 domain-containing protein [Vibrio cholerae]	MGDHLSVQTELLTLEKIYTDNYQFSIPSYQRPYVWSDDDVLLLFRDIKEACRLKEPNYFIGTILSSRIEQDGERIYELIDGQQRTTTLMLMTIAFKYAGIKSDLAGLAVYTSSDGEDKPRLQFSIREQVQQLLGGLAGLKNYQVPSKETIADNAYLKQMGVALDVLTKEVEKLKSDDGVSAEAMGDYLYRQVQWVNNIVPTQMDLNRLFATMNTAGIQLEQADILKAKLFKHIHTDKAQYDAMWVACEHLENYFERNVRKVFPNADWYHIEPEHLASFDAERFAAKDETSEALSGLSIAELASQVKASSIPDNTEQEKFETYDLDVETVYCRPIIKFPLLLIHAYRVYLALNDHNDIEPRLHSDRLLEIFDPLINGDEQSVKLFIETLWQVRYQFDRWVVKWVERDDATDAQLGLTYQSRSKSNDTYYINRTQKELTDIVLLQSVRNFTGERSAQYWLTPFLSGLIRSSIKQDSVALELLENIDNKMSLSVDTQKEASFALAEGIEPNCQSWQSQSTYFAKSLGTSFEHYWFQKLEYLIWKKMKASESSLPSEELNKFKKYRITSKNSVEHVHPQNDEYNSRLDCETLNSFGNLVLLSPGENSSYSNQDVDKKRIDFERKSHFDALKLREIFGVKGQGLWGKQQIDNHLEDMMAVFAQHYKHQ
77	VC1765	Vibrio	Vibrio cholerae	>AYV09717.1 type I restriction endonuclease subunit R [Vibrio cholerae]	MVFMVSKTNEQALEAAIEKGLAGICKEELALGEAPLNYNNDLYLIGSPSDFDKQYALDTRLFWQFLEDTQASELEKLKRTSPHDWQRKILERFDRMIKRHGVLRLLKKGLDVDDAFLSLMYPAPLASSSEKVKKDFSANLFSVTRQVCYSNANPLEEIDMVLFINGIPLITLELKNPWTGQNAVYHGQKQYRDDRDANQPLLNFARCLVHMAVDTDEVYMTTKLAGKNTFFLPFNKGFNFGKGNPINPHGHKTAYLWQEVFRKESIANIIQHFIRLDGSSKKQLDKRTLFFPRYHQMDVVRRLVDHCSVNGVGQTYLIQHSAGSGKSNSITWAAYQLIETYPISDDLPGSRGKEMPLFDSVIVVTDRRLLDKQLRDNIKEFSEVKNIVAPAFKSSELKSALENGKKIIITTIQKFPYIVDGIADLSDRRFAVIIDEAHSSQDGHNQDKLNEAMGFVSEDVLDKALQSAKNRKMRSNASYFAFTATPKNTTLEKFGQRQADGTYVPFHLYSMKQAIEEGFILDVIANYTTYKSYYEIEKSIQDNPEFDSKKAQKRLRAYVEASQETIDTKAEIMLEHFIKHVVNGKKLKGKGKGMVVTQNIESAIRYYRALTRQLNKMGNPFKVAIAFSGSKEVDGIEYTEADINGFPEGDTKDYFDVNYKRKEPDSPIPKHVDQDAYRLLVVANKYLTGFDQPKLCAMYVDKKLASVLCVQALSRLNRSAPKYGKKTEDLFVLDFFNSVDDIKTAFDPFYTSTTLSEATDVNVLHELKDDMDDTDVYEWFEVEEFNKRFFEGREAQDLSPIIDIAAARFNHELELENEFKVDFKVKAKQFVKIYGQIASIMPYEVVQWEKLFWFLKFLIPKLSVEDPDKEALDSLLDSVDLSSYGLQRVKLNHSIELDDSETELDPQNPNPRGAYGPEAEKDPLDEIIKIFNERWFQGWSATPEEQRVKFVNIAESIRNHPDFEAKYQNNADPHTRELAFEKMLKEIMLQRRKDELELYKLFAQDPAFKASWTQSMQRMVGM
78	VC1765	Vibrio	Vibrio cholerae O395	>QGF31921.1 DEAD/DEAH box helicase [Vibrio cholerae O395]	MVFMVSKTNEQALEAAIEKGLAGICKEELALGEAPLNYNNDLYLIGSPSDFDKQYALDTRLFWQFLEDTQASELEKLKRTSPHDWQRKILERFDRMIKRHGVLRLLKKGLDVDDAFLSLMYPAPLASSSEKVKKDFSANLFSVTRQVCYSNANPLEEIDMVLFINGIPLITLELKNPWTGQNAVYHGQKQYRDDRDANQPLLNFARCLVHMAVDTDEVYMTTKLAGKNTFFLPFNKGFNFGKGNPINPHGHKTAYLWQEVFRKESIANIIQHFIRLDGSSKKQLDKRTLFFPRYHQMDVVRRLVDHCSVNGVGQTYLIQHSAGSGKSNSITWAAYQLIETYPISDDLPGSRGKEMPLFDSVIVVTDRRLLDKQLRDNIKEFSEVKNIVAPAFKSSELKSALENGKKIIITTIQKFPYIVDGIADLSDRRFAVIIDEAHSSQDGHNQDKLNEAMGFVSEDVLDKALQSAKNRKMRSNASYFAFTATPKNTTLEKFGQRQADGTYVPFHLYSMKQAIEEGFILDVIANYTTYKSYYEIEKSIQDNPEFDSKKAQKRLRAYVEASQETIDTKAEIMLEHFIKHVVNGKKLKGKGKGMVVTQNIESAIRYYRALTRQLNKMGNPFKVAIAFSGSKEVDGIEYTEADINGFPEGDTKDYFDVNYKRKEPDSPIPKHVDQDAYRLLVVANKYLTGFDQPKLCAMYVDKKLASVLCVQALSRLNRSAPKYGKKTEDLFVLDFFNSVDDIKTAFDPFYTSTTLSEATDVNVLHELKDDMDDTDVYEWFEVEEFNKRFFEGREAQDLSPIIDIAAARFNHELELENEFKVDFKVKAKQFVKIYGQIASIMPYEVVQWEKLFWFLKFLIPKLSVEDPDKEALDSLLDSVDLSSYGLQRVKLNHSIELDDSETELDPQNPNPRGAYGPEAEKDPLDEIIKIFNERWFQGWSATPEEQRVKFVNIAESIRNHPDFEAKYQNNADPHTRELAFEKMLKEIMLQRRKDELELYKLFAQDPAFKASWTQSMQRMVGM
78	VC1766	Vibrio	Vibrio cholerae O395	>QGF31922.1 DUF262 domain-containing protein [Vibrio cholerae O395]	MGDHLSVQTELLTLEKIYTDNYQFSIPSYQRPYVWSDDDVLLLFRDIKEACRLKEPNYFIGTILSSRIEQDGERIYELIDGQQRTTTLMLMTIAFKYAGIKSDLAGLAVYTSSDGEDKPRLQFSIREQVQQLLGGLAGLKNYQVPSKETIADNAYLKQMGVALDVLTKEVEKLKSDDGVSAEAMGDYLYRQVQWVNNIVPTQMDLNRLFATMNTAGIQLEQADILKAKLFKHIHTDKAQYDAMWVACEHLENYFERNVRKVFPNADWYHIEPEHLASFDAERFAAKDETSEALSGLSIAELASQVKASSIPDNTEQEKFETYDLDVETVYCRPIIKFPLLLIHAYRVYLALNDHNDIEPRLHSDRLLEIFDPLINGDEQSVKLFIETLWQVRYQFDRWVVKWVECDDATDAQLGLTYQSRSKSNDTYYINRTQKELTDIVLLQSVRNFTGERSAQYWLTPFLSGLIRSSIKQDSVALELLENIDNKMSLSVDTQKEASFALAEGIEPNCQSWQSQSTYFAKSLGTSFEHYWFQKLEYLIWKKMKASESSLPSEELNKFKKYRITSKNSVEHVHPQNDEYNSRLDCETLNSFGNLVLLSPGENSSYSNQDVDKKRIDFERKSHFDALKLREIFGVKGQGLWGKQQIDNHLEDMMAVFAQHYKHQ
78	VC1767	Vibrio	Vibrio cholerae O395	>QGF31923.1 DUF262 domain-containing protein [Vibrio cholerae O395]	MAVVVASCTLDKLFSNESILASDGKVQKNVHGMLAIPEYQRPYRWNEEQITRLLKDFKLHQQELNDKLETEHCPFYLGSVILHQQGDKLNIIDGQQRLTTMALMSYLANKHVDLKLVYESPESQQQIKHNLGWLYRNEASLADIDFAQINITLVVTDSEDEAYRFFETQNTGGVRLAGPDIIKAHHLRAVDEKDKSAVNTFATRWEALGDLNPVVDILLRGRYWQYLNFRDYPLHNQTQQVRNSIVTELAEHTGKGDDIAFGRIARTYMPNGGESLAQPQVGYELRQPLNSGANTIHYLQYFEQLRQTYLLKNSTQGELAGFYEFYQKLVCKLDGCGYLKQLYDACLLLYISQHGQQSLEVAAKKLFRVVYSRRVENQKAVKEKSVPAFVKETPVLDWIAMSYTPEQCFAQLDGFKLSVDKSGFDKNSVKKRFVEKVSQYFGLDIDKQDYANQFGPAFSQHISALGAKHG
78	VC1768	Vibrio	Vibrio cholerae O395	>QGF31924.1 restriction endonuclease subunit S [Vibrio cholerae O395]	MLTFWASLWLRFRGKLMSNTMIKKMPKYESYKDSCEQWIGDIPAHWEVYRLKSAVYECSNGIWGSDPNGRDEIVVLRVADFDDHKLKISDEKLTYRSIPAKERQGRLLKNGDLLIEKSGGGDKTLVGRVVLFDKQYPAVTSNFVAKMTPKEWVISGFLKYVFSALYNNGVNYLSIKQTTGIQNLDASSYLNEKFCIPQKEEQYEIAKFLDNKTTQINEAIAIKQKQIELLKERKQIIIQQAVTQGLNPDATMKYSGVDWIGAIPGHWIVKRAKYLLDEINERSETGLEELLSVSHMTGVTPRSEKNVTMFMAEDYTGSKLCHSGDLVINIMWAWMGALGVSDRTGIVSPSYGVFREQREGTFVPKYLEMLLKSTKYVEYYNKVSTGLHSSRLRFYGHMLFDMALGFPPYEEQTQIVEYISRECSKVDEAITVQAEQVSKLKEYKTTLINSAVTGKIKVTELA
78	VC1769	Vibrio	Vibrio cholerae O395	>QGF31925.1 N-6 DNA methylase [Vibrio cholerae O395]	MDHSVHNKLVSFIWSIADDCLRDVYVRGKYRDVILPMVVLRRLDTLLEPSKEAVLEEVRFQKEEMNEIELDDAPLCATSGYVFYNTSKWTLQTLFSTATNNQQILLANFEDYLNGFSENVKEIVECFNLKAQIRHMAGKDVLLDVVEKFVSPYINLTPAVKEDPEGNKLPALSNLGMGYVFEELIRKFNEENNEEAGEHFTPREVIELMTHLVFDPIKDNLPLSITVYDPACGSGGMLTETQNFVEEKYPASNRDIYLYGKEINDETYAICKSDMMIKGNNPENIRVGSTLSTDEFSSNRFDFMLSNPPYGKSWASEQKHIKEGKEVVDGRFKVKLKDYWGVESEQEAIPRSSDGQLLFLMEMVTKMKSPQDSPLGSRIASVHNGSSLFTGDAGSGESNIRRFIIENDMLDAIVQLPNNLFYNTGITTYIWLLNNNKPENRQGKVQLIDASLLFRKLRKNLGNKNCEFSPEHIAEIVSTYLENQSVERAIDEKGDPVGIAAQVFKNQDFGYYKVNIERPDRRNAQFRADLIEPLRFENSQREVMEYLYAEYGEQVYDAGFVKGIEKEITKWCEENDISLNKAAKTKLLDTKNWIKQRTLVNVASQLHKKIGDEVYNDFNQFKQLVDAELTSLGLKLSAPEKKAILDAVSWYDENAEKVIKKVAKLKQDKLDELLENYECELQDLPDFGYYPTGNHNEFVTYESSSDLRDSESVPLEQSIYQYFLDEVKPHVDEAWINLESVKIGYEISFNKYFYRHKPLRSMDEVAGDIIALEQKAEGLIADILGISVAKVQG
79	VC1769	Vibrio	Vibrio cholerae C6706	>QJS92120.1 SAM-dependent DNA methyltransferase [Vibrio cholerae C6706]	MDHSVHNKLVSFIWSIADDCLRDVYVRGKYRDVILPMVVLRRLDTLLEPSKEAVLEEVRFQKEEMNEIELDDAPLCATSGYVFYNTSKWTLQTLFSTATNNQQILLANFEDYLNGFSENVKEIVECFNLKAQIRHMAGKDVLLDVVEKFVSPYINLTPAVKEDPEGNKLPALSNLGMGYVFEELIRKFNEENNEEAGEHFTPREVIELMTHLVFDPIKDNLPLSITVYDPACGSGGMLTETQNFVEEKYPASNRDIYLYGKEINDETYAICKSDMMIKGNNPENIRVGSTLSTDEFSSNRFDFMLSNPPYGKSWASEQKHIKEGKEVVDGRFKVKLKDYWGVESEQEAIPRSSDGQLLFLMEMVTKMKSPQDSPLGSRIASVHNGSSLFTGDAGSGESNIRRFIIENDMLDAIVQLPNNLFYNTGITTYIWLLNNNKPENRQGKVQLIDASLLFRKLRKNLGNKNCEFSPEHIAEIVSTYLENQSVERAIDEKGDPVGIAAQVFKNQDFGYYKVNIERPDRRNAQFRADLIEPLRFENSQREVMEYLYAEYGEQVYDAGFVKGIEKEITKWCEENDISLNKAAKTKLLDTKNWIKQRTLVNVASQLHKKIGDEVYNDFNQFKQLVDAELTSLGLKLSAPEKKAILDAVSWYDENAEKVIKKVAKLKQDKLDELLENYECELQDLPDFGYYPTGNHNEFVTYESSSDLRDSESVPLEQSIYQYFLDEVKPHVDEAWINLESVKIGYEISFNKYFYRHKPLRSMDEVAGDIIALEQKAEGLIADILGISVAKVQG
79	VC1768	Vibrio	Vibrio cholerae C6706	>QJS92121.1 restriction endonuclease subunit S [Vibrio cholerae C6706]	MIKKMPKYESYKDSCEQWIGDIPAHWEVYRLKSAVYECSNGIWGSDPNGRDEIVVLRVADFDDHKLKISDEKLTYRSIPAKEHQGRLLKNGDLLIEKSGGGDKTLVGRVVLFDKQYPAVTSNFVAKMTPKEWVISGFLKYVFSALYNNGVNYLSIKQTTGIQNLDASSYLNEKFCIPQKEEQYEIAKFLDNKTTQINEAIAIKQKQIELLKERKQIIIQQAVTQGLNPDATMKYSGVDWIGAIPGHWIVKRAKYLLDEINERSETGLEELLSVSHMTGVTPRSEKNVTMFMAEDYTGSKLCHSGDLVINIMWAWMGALGVSDRTGIVSPSYGVFREQREGTFVPKYLEMLLKSTKYVEYYNKVSTGLHSSRLRFYGHMLFDMALGFPPYEEQTQIVEYISRECSKVDEAITVQAEQVSKLKEYKTTLINSAVTGKIKVTELA
79	VC1767	Vibrio	Vibrio cholerae C6706	>QJS92122.1 DUF262 domain-containing protein [Vibrio cholerae C6706]	MAVVVASCTLDKLFSNESILASDGKVQKNVHGMLAIPEYQRPYRWNEEQITRLLKDFKLHQQELNDKLETEHCPFYLGSVILHQQGDKLNIIDGQQRLTTMALMSYLANKHVDLKLVYESPESQQQIKHNLGWLYRNEASLADIDFAQINITLVVTDSEDEAYRFFETQNTGGVRLAGPDIIKAHHLRAVDEKDKSAVNTFATRWEALGDLNPVVDILLRGRYWQYLNFRDYPLHNQTQQVRNSIVTELAEHTGKGDDIAFGRIARTYMPNGGESLAQPQVGYELRQPLNSGANTIHYLQYFEQLRQTYLLKNSTQGELAGFYEFYQKLVCKLDGCGYLKQLYDACLLLYISQHGQQSLEVAAKKLFRVVYSRRVENQKAVKEKSVPAFVKETPVLDWIAMSYTPEQCFAQLDGFKLSVDKSGFDKNSVKKRFVEKVSQYFGLDIDKQDYANQFGPAFSQHISALGAKHG
79	VC1766	Vibrio	Vibrio cholerae C6706	>QJS92123.1 DUF262 domain-containing protein [Vibrio cholerae C6706]	MGDHLSVQTELLTLEKIYTDNYQFSIPSYQRPYVWSDDDVLLLFRDIKEACRLKEPNYFIGTILSSRIEQDGERIYELIDGQQRTTTLMLMTIAFKYAGIKSDLAGLAVYTSSDGEDKPRLQFSIREQVQQLLGGLAGLKNYQVPSKETIADNAYLKQMGVALDVLTKEVEKLKSDDGVSAEAMGDYLYRQVQWVNNIVPTQMDLNRLFATMNTAGIQLEQADILKAKLFKHIHTDKAQYDAMWVACEHLENYFERNVRKVFPNADWYHIEPEHLASFDAERFAAKDETSEALSGLSIAELASQVKASSIPDNTEQEKFETYDLDVETVYCRPIIKFPLLLIHAYRVYLALNDHNDIEPRLHSDRLLEIFDPLINGDEQSVKLFIETLWQVRYQFDRWVVKWVERDDATDAQLGLTYQSRSKSNDTYYINRTQKELTDIVLLQSVRNFTGERSAQYWLTPFLSGLIRSSIKQDSVALELLENIDNKMSLSVDTQKEASFALAEGIEPNCQSWQSQSTYFAKSLGTSFEHYWFQKLEYLIWKKMKASESSLPSEELNKFKKYRITSKNSVEHVHPQNDEYNSRLDCETLNSFGNLVLLSPGENSSYSNQDVDKKRIDFERKSHFDALKLREIFGVKGQGLWGKQQIDNHLEDMMAVFAQHYKHQ
79	VC1765	Vibrio	Vibrio cholerae C6706	>QJS92124.1 type I restriction endonuclease subunit R [Vibrio cholerae C6706]	MVSKTNEQALEAAIEKGLAGICKEELALGEAPLNYNNDLYLIGSPSDFDKQYALDTRLFWQFLEDTQASELEKLKRTSPHDWQRKILERFDRMIKRHGVLRLLKKGLDVDDAFLSLMYPAPLASSSEKVKKDFSANLFSVTRQVCYSNANPLEEIDMVLFINGIPLITLELKNPWTGQNAVYHGQKQYRDDRDANQPLLNFARCLVHMAVDTDEVYMTTKLAGKNTFFLPFNKGFNFGKGNPINPHGHKTAYLWQEVFRKESIANIIQHFIRLDGSSKKQLDKRTLFFPRYHQMDVVRRLVDHCSVNGVGQTYLIQHSAGSGKSNSITWAAYQLIETYPISDDLPGSRGKEMPLFDSVIVVTDRRLLDKQLRDNIKEFSEVKNIVAPAFKSSELKSALENGKKIIITTIQKFPYIVDGIADLSDRRFAVIIDEAHSSQDGHNQDKLNEAMGFVSEDVLDKALQSAKNRKMRSNASYFAFTATPKNTTLEKFGQRQADGTYVPFHLYSMKQAIEEGFILDVIANYTTYKSYYEIEKSIQDNPEFDSKKAQKRLRAYVEASQETIDTKAEIMLEHFIKHVVNGKKLKGKGKGMVVTQNIESAIRYYRALTRQLNKMGNPFKVAIAFSGSKEVDGIEYTEADINGFPEGDTKDYFDVNYKRKEPDSPIPKHVDQDAYRLLVVANKYLTGFDQPKLCAMYVDKKLASVLCVQALSRLNRSAPKYGKKTEDLFVLDFFNSVDDIKTAFDPFYTSTTLSEATDVNVLHELKDDMDDTDVYEWFEVEEFNKRFFEGREAQDLSPIIDIAAARFNHELELENEFKVDFKVKAKQFVKIYGQIASIMPYEVVQWEKLFWFLKFLIPKLSVEDPDKEALDSLLDSVDLSSYGLQRVKLNHSIELDDSETELDPQNPNPRGAYGPEAEKDPLDEIIKIFNERWFQGWSATPEEQRVKFVNIAESIRNHPDFEAKYQNNADPHTRELAFEKMLKEIMLQRRKDELELYKLFAQDPAFKASWTQSMQRMVGM
80	VC1769	Vibrio	Vibrio cholerae O1 biovar El Tor	>QJS88513.1 SAM-dependent DNA methyltransferase [Vibrio cholerae O1 biovar El Tor]	MDHSVHNKLVSFIWSIADDCLRDVYVRGKYRDVILPMVVLRRLDTLLEPSKEAVLEEVRFQKEEMNEIELDDAPLCATSGYVFYNTSKWTLQTLFSTATNNQQILLANFEDYLNGFSENVKEIVECFNLKAQIRHMAGKDVLLDVVEKFVSPYINLTPAVKEDPEGNKLPALSNLGMGYVFEELIRKFNEENNEEAGEHFTPREVIELMTHLVFDPIKDNLPLSITVYDPACGSGGMLTETQNFVEEKYPASNRDIYLYGKEINDETYAICKSDMMIKGNNPENIRVGSTLSTDEFSSNRFDFMLSNPPYGKSWASEQKHIKEGKEVVDGRFKVKLKDYWGVESEQEAIPRSSDGQLLFLMEMVTKMKSPQDSPLGSRIASVHNGSSLFTGDAGSGESNIRRFIIENDMLDAIVQLPNNLFYNTGITTYIWLLNNNKPENRQGKVQLIDASLLFRKLRKNLGNKNCEFSPEHIAEIVSTYLENQSVERAIDEKGDPVGIAAQVFKNQDFGYYKVNIERPDRRNAQFRADLIEPLRFENSQREVMEYLYAEYGEQVYDAGFVKGIEKEITKWCEENDISLNKAAKTKLLDTKNWIKQRTLVNVASQLHKKIGDEVYNDFNQFKQLVDAELTSLGLKLSAPEKKAILDAVSWYDENAEKVIKKVAKLKQDKLDELLENYECELQDLPDFGYYPTGNHNEFVTYESSSDLRDSESVPLEQSIYQYFLDEVKPHVDEAWINLESVKIGYEISFNKYFYRHKPLRSMDEVAGDIIALEQKAEGLIADILGISVAKVQG
80	VC1768	Vibrio	Vibrio cholerae O1 biovar El Tor	>QJS88514.1 restriction endonuclease subunit S [Vibrio cholerae O1 biovar El Tor]	MIKKMPKYESYKDSCEQWIGDIPAHWEVYRLKSAVYECSNGIWGSDPNGRDEIVVLRVADFDDHKLKISDEKLTYRSIPAKEHQGRLLKNGDLLIEKSGGGDKTLVGRVVLFDKQYPAVTSNFVAKMTPKEWVISGFLKYVFSALYNNGVNYLSIKQTTGIQNLDASSYLNEKFCIPQKEEQYEIAKFLDNKTTQINEAIAIKQKQIELLKERKQIIIQQAVTQGLNPDATMKYSGVDWIGAIPGHWIVKRAKYLLDEINERSETGLEELLSVSHMTGVTPRSEKNVTMFMAEDYTGSKLCHSGDLVINIMWAWMGALGVSDRTGIVSPSYGVFREQREGTFVPKYLEMLLKSTKYVEYYNKVSTGLHSSRLRFYGHMLFDMALGFPPYEEQTQIVEYISRECSKVDEAITVQAEQVSKLKEYKTTLINSAVTGKIKVTELA
80	VC1767	Vibrio	Vibrio cholerae O1 biovar El Tor	>QJS88515.1 DUF262 domain-containing protein [Vibrio cholerae O1 biovar El Tor]	MAVVVASCTLDKLFSNESILASDGKVQKNVHGMLAIPEYQRPYRWNEEQITRLLKDFKLHQQELNDKLETEHCPFYLGSVILHQQGDKLNIIDGQQRLTTMALMSYLANKHVDLKLVYESPESQQQIKHNLGWLYRNEASLADIDFAQINITLVVTDSEDEAYRFFETQNTGGVRLAGPDIIKAHHLRAVDEKDKSAVNTFATRWEALGDLNPVVDILLRGRYWQYLNFRDYPLHNQTQQVRNSIVTELAEHTGKGDDIAFGRIARTYMPNGGESLAQPQVGYELRQPLNSGANTIHYLQYFEQLRQTYLLKNSTQGELAGFYEFYQKLVCKLDGCGYLKQLYDACLLLYISQHGQQSLEVAAKKLFRVVYSRRVENQKAVKEKSVPAFVKETPVLDWIAMSYTPEQCFAQLDGFKLSVDKSGFDKNSVKKRFVEKVSQYFGLDIDKQDYANQFGPAFSQHISALGAKHG
80	VC1766	Vibrio	Vibrio cholerae O1 biovar El Tor	>QJS88516.1 DUF262 domain-containing protein [Vibrio cholerae O1 biovar El Tor]	MGDHLSVQTELLTLEKIYTDNYQFSIPSYQRPYVWSDDDVLLLFRDIKEACRLKEPNYFIGTILSSRIEQDGERIYELIDGQQRTTTLMLMTIAFKYAGIKSDLAGLAVYTSSDGEDKPRLQFSIREQVQQLLGGLAGLKNYQVPSKETIADNAYLKQMGVALDVLTKEVEKLKSDDGVSAEAMGDYLYRQVQWVNNIVPTQMDLNRLFATMNTAGIQLEQADILKAKLFKHIHTDKAQYDAMWVACEHLENYFERNVRKVFPNADWYHIEPEHLASFDAERFAAKDETSEALSGLSIAELASQVKASSIPDNTEQEKFETYDLDVETVYCRPIIKFPLLLIHAYRVYLALNDHNDIEPRLHSDRLLEIFDPLINGDEQSVKLFIETLWQVRYQFDRWVVKWVERDDATDAQLGLTYQSRSKSNDTYYINRTQKELTDIVLLQSVRNFTGERSAQYWLTPFLSGLIRSSIKQDSVALELLENIDNKMSLSVDTQKEASFALAEGIEPNCQSWQSQSTYFAKSLGTSFEHYWFQKLEYLIWKKMKASESSLPSEELNKFKKYRITSKNSVEHVHPQNDEYNSRLDCETLNSFGNLVLLSPGENSSYSNQDVDKKRIDFERKSHFDALKLREIFGVKGQGLWGKQQIDNHLEDMMAVFAQHYKHQ
80	VC1765	Vibrio	Vibrio cholerae O1 biovar El Tor	>QJS88517.1 type I restriction endonuclease subunit R [Vibrio cholerae O1 biovar El Tor]	MVSKTNEQALEAAIEKGLAGICKEELALGEAPLNYNNDLYLIGSPSDFDKQYALDTRLFWQFLEDTQASELEKLKRTSPHDWQRKILERFDRMIKRHGVLRLLKKGLDVDDAFLSLMYPAPLASSSEKVKKDFSANLFSVTRQVCYSNANPLEEIDMVLFINGIPLITLELKNPWTGQNAVYHGQKQYRDDRDANQPLLNFARCLVHMAVDTDEVYMTTKLAGKNTFFLPFNKGFNFGKGNPINPHGHKTAYLWQEVFRKESIANIIQHFIRLDGSSKKQLDKRTLFFPRYHQMDVVRRLVDHCSVNGVGQTYLIQHSAGSGKSNSITWAAYQLIETYPISDDLPGSRGKEMPLFDSVIVVTDRRLLDKQLRDNIKEFSEVKNIVAPAFKSSELKSALENGKKIIITTIQKFPYIVDGIADLSDRRFAVIIDEAHSSQDGHNQDKLNEAMGFVSEDVLDKALQSAKNRKMRSNASYFAFTATPKNTTLEKFGQRQADGTYVPFHLYSMKQAIEEGFILDVIANYTTYKSYYEIEKSIQDNPEFDSKKAQKRLRAYVEASQETIDTKAEIMLEHFIKHVVNGKKLKGKGKGMVVTQNIESAIRYYRALTRQLNKMGNPFKVAIAFSGSKEVDGIEYTEADINGFPEGDTKDYFDVNYKRKEPDSPIPKHVDQDAYRLLVVANKYLTGFDQPKLCAMYVDKKLASVLCVQALSRLNRSAPKYGKKTEDLFVLDFFNSVDDIKTAFDPFYTSTTLSEATDVNVLHELKDDMDDTDVYEWFEVEEFNKRFFEGREAQDLSPIIDIAAARFNHELELENEFKVDFKVKAKQFVKIYGQIASIMPYEVVQWEKLFWFLKFLIPKLSVEDPDKEALDSLLDSVDLSSYGLQRVKLNHSIELDDSETELDPQNPNPRGAYGPEAEKDPLDEIIKIFNERWFQGWSATPEEQRVKFVNIAESIRNHPDFEAKYQNNADPHTRELAFEKMLKEIMLQRRKDELELYKLFAQDPAFKASWTQSMQRMVGM
81	VC1769	Vibrio	Vibrio cholerae O1 biovar El Tor	>QJS84921.1 SAM-dependent DNA methyltransferase [Vibrio cholerae O1 biovar El Tor]	MDHSVHNKLVSFIWSIADDCLRDVYVRGKYRDVILPMVVLRRLDTLLEPSKEAVLEEVRFQKEEMNEIELDDAPLCATSGYVFYNTSKWTLQTLFSTATNNQQILLANFEDYLNGFSENVKEIVECFNLKAQIRHMAGKDVLLDVVEKFVSPYINLTPAVKEDPEGNKLPALSNLGMGYVFEELIRKFNEENNEEAGEHFTPREVIELMTHLVFDPIKDNLPLSITVYDPACGSGGMLTETQNFVEEKYPASNRDIYLYGKEINDETYAICKSDMMIKGNNPENIRVGSTLSTDEFSSNRFDFMLSNPPYGKSWASEQKHIKEGKEVVDGRFKVKLKDYWGVESEQEAIPRSSDGQLLFLMEMVTKMKSPQDSPLGSRIASVHNGSSLFTGDAGSGESNIRRFIIENDMLDAIVQLPNNLFYNTGITTYIWLLNNNKPENRQGKVQLIDASLLFRKLRKNLGNKNCEFSPEHIAEIVSTYLENQSVERAIDEKGDPVGIAAQVFKNQDFGYYKVNIERPDRRNAQFRADLIEPLRFENSQREVMEYLYAEYGEQVYDAGFVKGIEKEITKWCEENDISLNKAAKTKLLDTKNWIKQRTLVNVASQLHKKIGDEVYNDFNQFKQLVDAELTSLGLKLSAPEKKAILDAVSWYDENAEKVIKKVAKLKQDKLDELLENYECELQDLPDFGYYPTGNHNEFVTYESSSDLRDSESVPLEQSIYQYFLDEVKPHVDEAWINLESVKIGYEISFNKYFYRHKPLRSMDEVAGDIIALEQKAEGLIADILGISVAKVQG
81	VC1768	Vibrio	Vibrio cholerae O1 biovar El Tor	>QJS84922.1 restriction endonuclease subunit S [Vibrio cholerae O1 biovar El Tor]	MIKKMPKYESYKDSCEQWIGDIPAHWEVYRLKSAVYECSNGIWGSDPNGRDEIVVLRVADFDDHKLKISDEKLTYRSIPAKEHQGRLLKNGDLLIEKSGGGDKTLVGRVVLFDKQYPAVTSNFVAKMTPKEWVISGFLKYVFSALYNNGVNYLSIKQTTGIQNLDASSYLNEKFCIPQKEEQYEIAKFLDNKTTQINEAIAIKQKQIELLKERKQIIIQQAVTQGLNPDATMKYSGVDWIGAIPGHWIVKRAKYLLDEINERSETGLEELLSVSHMTGVTPRSEKNVTMFMAEDYTGSKLCHSGDLVINIMWAWMGALGVSDRTGIVSPSYGVFREQREGTFVPKYLEMLLKSTKYVEYYNKVSTGLHSSRLRFYGHMLFDMALGFPPYEEQTQIVEYISRECSKVDEAITVQAEQVSKLKEYKTTLINSAVTGKIKVTELA
81	VC1767	Vibrio	Vibrio cholerae O1 biovar El Tor	>QJS84923.1 DUF262 domain-containing protein [Vibrio cholerae O1 biovar El Tor]	MAVVVASCTLDKLFSNESILASDGKVQKNVHGMLAIPEYQRPYRWNEEQITRLLKDFKLHQQELNDKLETEHCPFYLGSVILHQQGDKLNIIDGQQRLTTMALMSYLANKHVDLKLVYESPESQQQIKHNLGWLYRNEASLADIDFAQINITLVVTDSEDEAYRFFETQNTGGVRLAGPDIIKAHHLRAVDEKDKSAVNTFATRWEALGDLNPVVDILLRGRYWQYLNFRDYPLHNQTQQVRNSIVTELAEHTGKGDDIAFGRIARTYMPNGGESLAQPQVGYELRQPLNSGANTIHYLQYFEQLRQTYLLKNSTQGELAGFYEFYQKLVCKLDGCGYLKQLYDACLLLYISQHGQQSLEVAAKKLFRVVYSRRVENQKAVKEKSVPAFVKETPVLDWIAMSYTPEQCFAQLDGFKLSVDKSGFDKNSVKKRFVEKVSQYFGLDIDKQDYANQFGPAFSQHISALGAKHG
81	VC1766	Vibrio	Vibrio cholerae O1 biovar El Tor	>QJS84924.1 DUF262 domain-containing protein [Vibrio cholerae O1 biovar El Tor]	MGDHLSVQTELLTLEKIYTDNYQFSIPSYQRPYVWSDDDVLLLFRDIKEACRLKEPNYFIGTILSSRIEQDGERIYELIDGQQRTTTLMLMTIAFKYAGIKSDLAGLAVYTSSDGEDKPRLQFSIREQVQQLLGGLAGLKNYQVPSKETIADNAYLKQMGVALDVLTKEVEKLKSDDGVSAEAMGDYLYRQVQWVNNIVPTQMDLNRLFATMNTAGIQLEQADILKAKLFKHIHTDKAQYDAMWVACEHLENYFERNVRKVFPNADWYHIEPEHLASFDAERFAAKDETSEALSGLSIAELASQVKASSIPDNTEQEKFETYDLDVETVYCRPIIKFPLLLIHAYRVYLALNDHNDIEPRLHSDRLLEIFDPLINGDEQSVKLFIETLWQVRYQFDRWVVKWVERDDATDAQLGLTYQSRSKSNDTYYINRTQKELTDIVLLQSVRNFTGERSAQYWLTPFLSGLIRSSIKQDSVALELLENIDNKMSLSVDTQKEASFALAEGIEPNCQSWQSQSTYFAKSLGTSFEHYWFQKLEYLIWKKMKASESSLPSEELNKFKKYRITSKNSVEHVHPQNDEYNSRLDCETLNSFGNLVLLSPGENSSYSNQDVDKKRIDFERKSHFDALKLREIFGVKGQGLWGKQQIDNHLEDMMAVFAQHYKHQ
81	VC1765	Vibrio	Vibrio cholerae O1 biovar El Tor	>QJS84925.1 type I restriction endonuclease subunit R [Vibrio cholerae O1 biovar El Tor]	MVSKTNEQALEAAIEKGLAGICKEELALGEAPLNYNNDLYLIGSPSDFDKQYALDTRLFWQFLEDTQASELEKLKRTSPHDWQRKILERFDRMIKRHGVLRLLKKGLDVDDAFLSLMYPAPLASSSEKVKKDFSANLFSVTRQVCYSNANPLEEIDMVLFINGIPLITLELKNPWTGQNAVYHGQKQYRDDRDANQPLLNFARCLVHMAVDTDEVYMTTKLAGKNTFFLPFNKGFNFGKGNPINPHGHKTAYLWQEVFRKESIANIIQHFIRLDGSSKKQLDKRTLFFPRYHQMDVVRRLVDHCSVNGVGQTYLIQHSAGSGKSNSITWAAYQLIETYPISDDLPGSRGKEMPLFDSVIVVTDRRLLDKQLRDNIKEFSEVKNIVAPAFKSSELKSALENGKKIIITTIQKFPYIVDGIADLSDRRFAVIIDEAHSSQDGHNQDKLNEAMGFVSEDVLDKALQSAKNRKMRSNASYFAFTATPKNTTLEKFGQRQADGTYVPFHLYSMKQAIEEGFILDVIANYTTYKSYYEIEKSIQDNPEFDSKKAQKRLRAYVEASQETIDTKAEIMLEHFIKHVVNGKKLKGKGKGMVVTQNIESAIRYYRALTRQLNKMGNPFKVAIAFSGSKEVDGIEYTEADINGFPEGDTKDYFDVNYKRKEPDSPIPKHVDQDAYRLLVVANKYLTGFDQPKLCAMYVDKKLASVLCVQALSRLNRSAPKYGKKTEDLFVLDFFNSVDDIKTAFDPFYTSTTLSEATDVNVLHELKDDMDDTDVYEWFEVEEFNKRFFEGREAQDLSPIIDIAAARFNHELELENEFKVDFKVKAKQFVKIYGQIASIMPYEVVQWEKLFWFLKFLIPKLSVEDPDKEALDSLLDSVDLSSYGLQRVKLNHSIELDDSETELDPQNPNPRGAYGPEAEKDPLDEIIKIFNERWFQGWSATPEEQRVKFVNIAESIRNHPDFEAKYQNNADPHTRELAFEKMLKEIMLQRRKDELELYKLFAQDPAFKASWTQSMQRMVGM
82	VC1769	Vibrio	Vibrio cholerae O1 biovar El Tor	>QJS77714.1 SAM-dependent DNA methyltransferase [Vibrio cholerae O1 biovar El Tor]	MDHSVHNKLVSFIWSIADDCLRDVYVRGKYRDVILPMVVLRRLDTLLEPSKEAVLEEVRFQKEEMNEIELDDAPLCATSGYVFYNTSKWTLQTLFSTATNNQQILLANFEDYLNGFSENVKEIVECFNLKAQIRHMAGKDVLLDVVEKFVSPYINLTPAVKEDPEGNKLPALSNLGMGYVFEELIRKFNEENNEEAGEHFTPREVIELMTHLVFDPIKDNLPLSITVYDPACGSGGMLTETQNFVEEKYPASNRDIYLYGKEINDETYAICKSDMMIKGNNPENIRVGSTLSTDEFSSNRFDFMLSNPPYGKSWASEQKHIKEGKEVVDGRFKVKLKDYWGVESEQEAIPRSSDGQLLFLMEMVTKMKSPQDSPLGSRIASVHNGSSLFTGDAGSGESNIRRFIIENDMLDAIVQLPNNLFYNTGITTYIWLLNNNKPENRQGKVQLIDASLLFRKLRKNLGNKNCEFSPEHIAEIVSTYLENQSVERAIDEKGDPVGIAAQVFKNQDFGYYKVNIERPDRRNAQFRADLIEPLRFENSQREVMEYLYAEYGEQVYDAGFVKGIEKEITKWCEENDISLNKAAKTKLLDTKNWIKQRTLVNVASQLHKKIGDEVYNDFNQFKQLVDAELTSLGLKLSAPEKKAILDAVSWYDENAEKVIKKVAKLKQDKLDELLENYECELQDLPDFGYYPTGNHNEFVTYESSSDLRDSESVPLEQSIYQYFLDEVKPHVDEAWINLESVKIGYEISFNKYFYRHKPLRSMDEVAGDIIALEQKAEGLIADILGISVAKVQG
82	VC1768	Vibrio	Vibrio cholerae O1 biovar El Tor	>QJS77715.1 restriction endonuclease subunit S [Vibrio cholerae O1 biovar El Tor]	MIKKMPKYESYKDSCEQWIGDIPAHWEVYRLKSAVYECSNGIWGSDPNGRDEIVVLRVADFDDHKLKISDEKLTYRSIPAKEHQGRLLKNGDLLIEKSGGGDKTLVGRVVLFDKQYPAVTSNFVAKMTPKEWVISGFLKYVFSALYNNGVNYLSIKQTTGIQNLDASSYLNEKFCIPQKEEQYEIAKFLDNKTTQINEAIAIKQKQIELLKERKQIIIQQAVTQGLNPDATMKYSGVDWIGAIPGHWIVKRAKYLLDEINERSETGLEELLSVSHMTGVTPRSEKNVTMFMAEDYTGSKLCHSGDLVINIMWAWMGALGVSDRTGIVSPSYGVFREQREGTFVPKYLEMLLKSTKYVEYYNKVSTGLHSSRLRFYGHMLFDMALGFPPYEEQTQIVEYISRECSKVDEAITVQAEQVSKLKEYKTTLINSAVTGKIKVTELA
82	VC1767	Vibrio	Vibrio cholerae O1 biovar El Tor	>QJS77716.1 DUF262 domain-containing protein [Vibrio cholerae O1 biovar El Tor]	MAVVVASCTLDKLFSNESILASDGKVQKNVHGMLAIPEYQRPYRWNEEQITRLLKDFKLHQQELNDKLETEHCPFYLGSVILHQQGDKLNIIDGQQRLTTMALMSYLANKHVDLKLVYESPESQQQIKHNLGWLYRNEASLADIDFAQINITLVVTDSEDEAYRFFETQNTGGVRLAGPDIIKAHHLRAVDEKDKSAVNTFATRWEALGDLNPVVDILLRGRYWQYLNFRDYPLHNQTQQVRNSIVTELAEHTGKGDDIAFGRIARTYMPNGGESLAQPQVGYELRQPLNSGANTIHYLQYFEQLRQTYLLKNSTQGELAGFYEFYQKLVCKLDGCGYLKQLYDACLLLYISQHGQQSLEVAAKKLFRVVYSRRVENQKAVKEKSVPAFVKETPVLDWIAMSYTPEQCFAQLDGFKLSVDKSGFDKNSVKKRFVEKVSQYFGLDIDKQDYANQFGPAFSQHISALGAKHG
82	VC1766	Vibrio	Vibrio cholerae O1 biovar El Tor	>QJS77717.1 DUF262 domain-containing protein [Vibrio cholerae O1 biovar El Tor]	MGDHLSVQTELLTLEKIYTDNYQFSIPSYQRPYVWSDDDVLLLFRDIKEACRLKEPNYFIGTILSSRIEQDGERIYELIDGQQRTTTLMLMTIAFKYAGIKSDLAGLAVYTSSDGEDKPRLQFSIREQVQQLLGGLAGLKNYQVPSKETIADNAYLKQMGVALDVLTKEVEKLKSDDGVSAEAMGDYLYRQVQWVNNIVPTQMDLNRLFATMNTAGIQLEQADILKAKLFKHIHTDKAQYDAMWVACEHLENYFERNVRKVFPNADWYHIEPEHLASFDAERFAAKDETSEALSGLSIAELASQVKASSIPDNTEQEKFETYDLDVETVYCRPIIKFPLLLIHAYRVYLALNDHNDIEPRLHSDRLLEIFDPLINGDEQSVKLFIETLWQVRYQFDRWVVKWVERDDATDAQLGLTYQSRSKSNDTYYINRTQKELTDIVLLQSVRNFTGERSAQYWLTPFLSGLIRSSIKQDSVALELLENIDNKMSLSVDTQKEASFALAEGIEPNCQSWQSQSTYFAKSLGTSFEHYWFQKLEYLIWKKMKASESSLPSEELNKFKKYRITSKNSVEHVHPQNDEYNSRLDCETLNSFGNLVLLSPGENSSYSNQDVDKKRIDFERKSHFDALKLREIFGVKGQGLWGKQQIDNHLEDMMAVFAQHYKHQ
82	VC1765	Vibrio	Vibrio cholerae O1 biovar El Tor	>QJS77718.1 type I restriction endonuclease subunit R [Vibrio cholerae O1 biovar El Tor]	MVSKTNEQALEAAIEKGLAGICKEELALGEAPLNYNNDLYLIGSPSDFDKQYALDTRLFWQFLEDTQASELEKLKRTSPHDWQRKILERFDRMIKRHGVLRLLKKGLDVDDAFLSLMYPAPLASSSEKVKKDFSANLFSVTRQVCYSNANPLEEIDMVLFINGIPLITLELKNPWTGQNAVYHGQKQYRDDRDANQPLLNFARCLVHMAVDTDEVYMTTKLAGKNTFFLPFNKGFNFGKGNPINPHGHKTAYLWQEVFRKESIANIIQHFIRLDGSSKKQLDKRTLFFPRYHQMDVVRRLVDHCSVNGVGQTYLIQHSAGSGKSNSITWAAYQLIETYPISDDLPGSRGKEMPLFDSVIVVTDRRLLDKQLRDNIKEFSEVKNIVAPAFKSSELKSALENGKKIIITTIQKFPYIVDGIADLSDRRFAVIIDEAHSSQDGHNQDKLNEAMGFVSEDVLDKALQSAKNRKMRSNASYFAFTATPKNTTLEKFGQRQADGTYVPFHLYSMKQAIEEGFILDVIANYTTYKSYYEIEKSIQDNPEFDSKKAQKRLRAYVEASQETIDTKAEIMLEHFIKHVVNGKKLKGKGKGMVVTQNIESAIRYYRALTRQLNKMGNPFKVAIAFSGSKEVDGIEYTEADINGFPEGDTKDYFDVNYKRKEPDSPIPKHVDQDAYRLLVVANKYLTGFDQPKLCAMYVDKKLASVLCVQALSRLNRSAPKYGKKTEDLFVLDFFNSVDDIKTAFDPFYTSTTLSEATDVNVLHELKDDMDDTDVYEWFEVEEFNKRFFEGREAQDLSPIIDIAAARFNHELELENEFKVDFKVKAKQFVKIYGQIASIMPYEVVQWEKLFWFLKFLIPKLSVEDPDKEALDSLLDSVDLSSYGLQRVKLNHSIELDDSETELDPQNPNPRGAYGPEAEKDPLDEIIKIFNERWFQGWSATPEEQRVKFVNIAESIRNHPDFEAKYQNNADPHTRELAFEKMLKEIMLQRRKDELELYKLFAQDPAFKASWTQSMQRMVGM
83	VC1765	Vibrio	Vibrio cholerae C6706	>QPC52464.1 type I restriction endonuclease subunit R [Vibrio cholerae C6706]	MVSKTNEQALEAAIEKGLAGICKEELALGEAPLNYNNDLYLIGSPSDFDKQYALDTRLFWQFLEDTQASELEKLKRTSPHDWQRKILERFDRMIKRHGVLRLLKKGLDVDDAFLSLMYPAPLASSSEKVKKDFSANLFSVTRQVCYSNANPLEEIDMVLFINGIPLITLELKNPWTGQNAVYHGQKQYRDDRDANQPLLNFARCLVHMAVDTDEVYMTTKLAGKNTFFLPFNKGFNFGKGNPINPHGHKTAYLWQEVFRKESIANIIQHFIRLDGSSKKQLDKRTLFFPRYHQMDVVRRLVDHCSVNGVGQTYLIQHSAGSGKSNSITWAAYQLIETYPISDDLPGSRGKEMPLFDSVIVVTDRRLLDKQLRDNIKEFSEVKNIVAPAFKSSELKSALENGKKIIITTIQKFPYIVDGIADLSDRRFAVIIDEAHSSQDGHNQDKLNEAMGFVSEDVLDKALQSAKNRKMRSNASYFAFTATPKNTTLEKFGQRQADGTYVPFHLYSMKQAIEEGFILDVIANYTTYKSYYEIEKSIQDNPEFDSKKAQKRLRAYVEASQETIDTKAEIMLEHFIKHVVNGKKLKGKGKGMVVTQNIESAIRYYRALTRQLNKMGNPFKVAIAFSGSKEVDGIEYTEADINGFPEGDTKDYFDVNYKRKEPDSPIPKHVDQDAYRLLVVANKYLTGFDQPKLCAMYVDKKLASVLCVQALSRLNRSAPKYGKKTEDLFVLDFFNSVDDIKTAFDPFYTSTTLSEATDVNVLHELKDDMDDTDVYEWFEVEEFNKRFFEGREAQDLSPIIDIAAARFNHELELENEFKVDFKVKAKQFVKIYGQIASIMPYEVVQWEKLFWFLKFLIPKLSVEDPDKEALDSLLDSVDLSSYGLQRVKLNHSIELDDSETELDPQNPNPRGAYGPEAEKDPLDEIIKIFNERWFQGWSATPEEQRVKFVNIAESIRNHPDFEAKYQNNADPHTRELAFEKMLKEIMLQRRKDELELYKLFAQDPAFKASWTQSMQRMVGM
83	VC1766	Vibrio	Vibrio cholerae C6706	>QPC52465.1 DUF262 domain-containing protein [Vibrio cholerae C6706]	MGDHLSVQTELLTLEKIYTDNYQFSIPSYQRPYVWSDDDVLLLFRDIKEACRLKEPNYFIGTILSSRIEQDGERIYELIDGQQRTTTLMLMTIAFKYAGIKSDLAGLAVYTSSDGEDKPRLQFSIREQVQQLLGGLAGLKNYQVPSKETIADNAYLKQMGVALDVLTKEVEKLKSDDGVSAEAMGDYLYRQVQWVNNIVPTQMDLNRLFATMNTAGIQLEQADILKAKLFKHIHTDKAQYDAMWVACEHLENYFERNVRKVFPNADWYHIEPEHLASFDAERFAAKDETSEALSGLSIAELASQVKASSIPDNTEQEKFETYDLDVETVYCRPIIKFPLLLIHAYRVYLALNDHNDIEPRLHSDRLLEIFDPLINGDEQSVKLFIETLWQVRYQFDRWVVKWVERDDATDAQLGLTYQSRSKSNDTYYINRTQKELTDIVLLQSVRNFTGERSAQYWLTPFLSGLIRSSIKQDSVALELLENIDNKMSLSVDTQKEASFALAEGIEPNCQSWQSQSTYFAKSLGTSFEHYWFQKLEYLIWKKMKASESSLPSEELNKFKKYRITSKNSVEHVHPQNDEYNSRLDCETLNSFGNLVLLSPGENSSYSNQDVDKKRIDFERKSHFDALKLREIFGVKGQGLWGKQQIDNHLEDMMAVFAQHYKHQ
83	VC1767	Vibrio	Vibrio cholerae C6706	>QPC52466.1 DUF262 domain-containing protein [Vibrio cholerae C6706]	MAVVVASCTLDKLFSNESILASDGKVQKNVHGMLAIPEYQRPYRWNEEQITRLLKDFKLHQQELNDKLETEHCPFYLGSVILHQQGDKLNIIDGQQRLTTMALMSYLANKHVDLKLVYESPESQQQIKHNLGWLYRNEASLADIDFAQINITLVVTDSEDEAYRFFETQNTGGVRLAGPDIIKAHHLRAVDEKDKSAVNTFATRWEALGDLNPVVDILLRGRYWQYLNFRDYPLHNQTQQVRNSIVTELAEHTGKGDDIAFGRIARTYMPNGGESLAQPQVGYELRQPLNSGANTIHYLQYFEQLRQTYLLKNSTQGELAGFYEFYQKLVCKLDGCGYLKQLYDACLLLYISQHGQQSLEVAAKKLFRVVYSRRVENQKAVKEKSVPAFVKETPVLDWIAMSYTPEQCFAQLDGFKLSVDKSGFDKNSVKKRFVEKVSQYFGLDIDKQDYANQFGPAFSQHISALGAKHG
83	VC1768	Vibrio	Vibrio cholerae C6706	>QPC52467.1 restriction endonuclease subunit S [Vibrio cholerae C6706]	MIKKMPKYESYKDSCEQWIGDIPAHWEVYRLKSAVYECSNGIWGSDPNGRDEIVVLRVADFDDHKLKISDEKLTYRSIPAKEHQGRLLKNGDLLIEKSGGGDKTLVGRVVLFDKQYPAVTSNFVAKMTPKEWVISGFLKYVFSALYNNGVNYLSIKQTTGIQNLDASSYLNEKFCIPQKEEQYEIAKFLDNKTTQINEAIAIKQKQIELLKERKQIIIQQAVTQGLNPDATMKYSGVDWIGAIPGHWIVKRAKYLLDEINERSETGLEELLSVSHMTGVTPRSEKNVTMFMAEDYTGSKLCHSGDLVINIMWAWMGALGVSDRTGIVSPSYGVFREQREGTFVPKYLEMLLKSTKYVEYYNKVSTGLHSSRLRFYGHMLFDMALGFPPYEEQTQIVEYISRECSKVDEAITVQAEQVSKLKEYKTTLINSAVTGKIKVTELA
83	VC1769	Vibrio	Vibrio cholerae C6706	>QPC52468.1 SAM-dependent DNA methyltransferase [Vibrio cholerae C6706]	MDHSVHNKLVSFIWSIADDCLRDVYVRGKYRDVILPMVVLRRLDTLLEPSKEAVLEEVRFQKEEMNEIELDDAPLCATSGYVFYNTSKWTLQTLFSTATNNQQILLANFEDYLNGFSENVKEIVECFNLKAQIRHMAGKDVLLDVVEKFVSPYINLTPAVKEDPEGNKLPALSNLGMGYVFEELIRKFNEENNEEAGEHFTPREVIELMTHLVFDPIKDNLPLSITVYDPACGSGGMLTETQNFVEEKYPASNRDIYLYGKEINDETYAICKSDMMIKGNNPENIRVGSTLSTDEFSSNRFDFMLSNPPYGKSWASEQKHIKEGKEVVDGRFKVKLKDYWGVESEQEAIPRSSDGQLLFLMEMVTKMKSPQDSPLGSRIASVHNGSSLFTGDAGSGESNIRRFIIENDMLDAIVQLPNNLFYNTGITTYIWLLNNNKPENRQGKVQLIDASLLFRKLRKNLGNKNCEFSPEHIAEIVSTYLENQSVERAIDEKGDPVGIAAQVFKNQDFGYYKVNIERPDRRNAQFRADLIEPLRFENSQREVMEYLYAEYGEQVYDAGFVKGIEKEITKWCEENDISLNKAAKTKLLDTKNWIKQRTLVNVASQLHKKIGDEVYNDFNQFKQLVDAELTSLGLKLSAPEKKAILDAVSWYDENAEKVIKKVAKLKQDKLDELLENYECELQDLPDFGYYPTGNHNEFVTYESSSDLRDSESVPLEQSIYQYFLDEVKPHVDEAWINLESVKIGYEISFNKYFYRHKPLRSMDEVAGDIIALEQKAEGLIADILGISVAKVQG
84	VC1765	Vibrio	Vibrio cholerae	>QTV01047.1 type I restriction endonuclease subunit R [Vibrio cholerae]	MVSKTNEQALEAAIEKGLAGICKEELALGEAPLNYNNDLYLIGSPSDFDKQYALDTRLFWQFLEDTQASELEKLKRTSPHDWQRKILERFDRMIKRHGVLRLLKKGLDVDDAFLSLMYPAPLASSSEKVKKDFSANLFSVTRQVCYSNANPLEEIDMVLFINGIPLITLELKNPWTGQNAVYHGQKQYRDDRDANQPLLNFARCLVHMAVDTDEVYMTTKLAGKNTFFLPFNKGFNFGKGNPINPHGHKTAYLWQEVFRKESIANIIQHFIRLDGSSKKQLDKRTLFFPRYHQMDVVRRLVDHCSVNGVGQTYLIQHSAGSGKSNSITWAAYQLIETYPISDDLPGSRGKEMPLFDSVIVVTDRRLLDKQLRDNIKEFSEVKNIVAPAFKSSELKSALENGKKIIITTIQKFPYIVDGIADLSDRRFAVIIDEAHSSQDGHNQDKLNEAMGFVSEDVLDKALQSAKNRKMRSNASYFAFTATPKNTTLEKFGQRQADGTYVPFHLYSMKQAIEEGFILDVIANYTTYKSYYEIEKSIQDNPEFDSKKAQKRLRAYVEASQETIDTKAEIMLEHFIKHVVNGKKLKGKGKGMVVTQNIESAIRYYRALTRQLNKMGNPFKVAIAFSGSKEVDGIEYTEADINGFPEGDTKDYFDVNYKRKEPDSPIPKHVDQDAYRLLVVANKYLTGFDQPKLCAMYVDKKLASVLCVQALSRLNRSAPKYGKKTEDLFVLDFFNSVDDIKTAFDPFYTSTTLSEATDVNVLHELKDDMDDTDVYEWFEVEEFNKRFFEGREAQDLSPIIDIAAARFNHELELENEFKVDFKVKAKQFVKIYGQIASIMPYEVVQWEKLFWFLKFLIPKLSVEDPDKEALDSLLDSVDLSSYGLQRVKLNHSIELDDSETELDPQNPNPRGAYGPEAEKDPLDEIIKIFNERWFQGWSATPEEQRVKFVNIAESIRNHPDFEAKYQNNADPHTRELAFEKMLKEIMLQRRKDELELYKLFAQDPAFKASWTQSMQRMVGM
84	VC1766	Vibrio	Vibrio cholerae	>QTV01048.1 DUF262 domain-containing protein [Vibrio cholerae]	MGDHLSVQTELLTLEKIYTDNYQFSIPSYQRPYVWSDDDVLLLFRDIKEACRLKEPNYFIGTILSSRIEQDGERIYELIDGQQRTTTLMLMTIAFKYAGIKSDLAGLAVYTSSDGEDKPRLQFSIREQVQQLLGGLAGLKNYQVPSKETIADNAYLKQMGVALDVLTKEVEKLKSDDGVSAEAMGDYLYRQVQWVNNIVPTQMDLNRLFATMNTAGIQLEQADILKAKLFKHIHTDKAQYDAMWVACEHLENYFERNVRKVFPNADWYHIEPEHLASFDAERFAAKDETSEALSGLSIAELASQVKASSIPDNTEQEKFETYDLDVETVYCRPIIKFPLLLIHAYRVYLALNDHNDIEPRLHSDRLLEIFDPLINGDEQSVKLFIETLWQVRYQFDRWVVKWVERDDATDAQLGLTYQSRSKSNDTYYINRTQKELTDIVLLQSVRNFTGERSAQYWLTPFLSGLIRSSIKQDSVALELLENIDNKMSLSVDTQKEASFALAEGIEPNCQSWQSQSTYFAKSLGTSFEHYWFQKLEYLIWKKMKASESSLPSEELNKFKKYRITSKNSVEHVHPQNDEYNSRLDCETLNSFGNLVLLSPGENSSYSNQDVDKKRIDFERKSHFDALKLREIFGVKGQGLWGKQQIDNHLEDMMAVFAQHYKHQ
84	VC1767	Vibrio	Vibrio cholerae	>QTV01049.1 DUF262 domain-containing protein [Vibrio cholerae]	MAVVVASCTLDKLFSNESILASDGKVQKNVHGMLAIPEYQRPYRWNEEQITRLLKDFKLHQQELNDKLETEHCPFYLGSVILHQQGDKLNIIDGQQRLTTMALMSYLANKHVDLKLVYESPESQQQIKHNLGWLYRNEASLADIDFAQINITLVVTDSEDEAYRFFETQNTGGVRLAGPDIIKAHHLRAVDEKDKSAVNTFATRWEALGDLNPVVDILLRGRYWQYLNFRDYPLHNQTQQVRNSIVTELAEHTGKGDDIAFGRIARTYMPNGGESLAQPQVGYELRQPLNSGANTIHYLQYFEQLRQTYLLKNSTQGELAGFYEFYQKLVCKLDGCGYLKQLYDACLLLYISQHGQQSLEVAAKKLFRVVYSRRVENQKAVKEKSVPAFVKETPVLDWIAMSYTPEQCFAQLDGFKLSVDKSGFDKNSVKKRFVEKVSQYFGLDIDKQDYANQFGPAFSQHISALGAKHG
84	VC1768	Vibrio	Vibrio cholerae	>QTV01050.1 restriction endonuclease subunit S [Vibrio cholerae]	MIKKMPKYESYKDSCEQWIGDIPAHWEVYRLKSAVYECSNGIWGSDPNGRDEIVVLRVADFDDHKLKISDEKLTYRSIPAKEHQGRLLKNGDLLIEKSGGGDKTLVGRVVLFDKQYPAVTSNFVAKMTPKEWVISGFLKYVFSALYNNGVNYLSIKQTTGIQNLDASSYLNEKFCIPQKEEQYEIAKFLDNKTTQINEAIAIKQKQIELLKERKQIIIQQAVTQGLNPDATMKYSGVDWIGAIPGHWIVKRAKYLLDEINERSETGLEELLSVSHMTGVTPRSEKNVTMFMAEDYTGSKLCHSGDLVINIMWAWMGALGVSDRTGIVSPSYGVFREQREGTFVPKYLEMLLKSTKYVEYYNKVSTGLHSSRLRFYGHMLFDMALGFPPYEEQTQIVEYISRECSKVDEAITVQAEQVSKLKEYKTTLINSAVTGKIKVTELA
84	VC1769	Vibrio	Vibrio cholerae	>QTV01051.1 SAM-dependent DNA methyltransferase [Vibrio cholerae]	MDHSVHNKLVSFIWSIADDCLRDVYVRGKYRDVILPMVVLRRLDTLLEPSKEAVLEEVRFQKEEMNEIELDDAPLCATSGYVFYNTSKWTLQTLFSTATNNQQILLANFEDYLNGFSENVKEIVECFNLKAQIRHMAGKDVLLDVVEKFVSPYINLTPAVKEDPEGNKLPALSNLGMGYVFEELIRKFNEENNEEAGEHFTPREVIELMTHLVFDPIKDNLPLSITVYDPACGSGGMLTETQNFVEEKYPASNRDIYLYGKEINDETYAICKSDMMIKGNNPENIRVGSTLSTDEFSSNRFDFMLSNPPYGKSWASEQKHIKEGKEVVDGRFKVKLKDYWGVESEQEAIPRSSDGQLLFLMEMVTKMKSPQDSPLGSRIASVHNGSSLFTGDAGSGESNIRRFIIENDMLDAIVQLPNNLFYNTGITTYIWLLNNNKPENRQGKVQLIDASLLFRKLRKNLGNKNCEFSPEHIAEIVSTYLENQSVERAIDEKGDPVGIAAQVFKNQDFGYYKVNIERPDRRNAQFRADLIEPLRFENSQREVMEYLYAEYGEQVYDAGFVKGIEKEITKWCEENDISLNKAAKTKLLDTKNWIKQRTLVNVASQLHKKIGDEVYNDFNQFKQLVDAELTSLGLKLSAPEKKAILDAVSWYDENAEKVIKKVAKLKQDKLDELLENYECELQDLPDFGYYPTGNHNEFVTYESSSDLRDSESVPLEQSIYQYFLDEVKPHVDEAWINLESVKIGYEISFNKYFYRHKPLRSMDEVAGDIIALEQKAEGLIADILGISVAKVQG
85	VC1769	Vibrio	Vibrio cholerae O37	>QUX99245.1 SAM-dependent DNA methyltransferase [Vibrio cholerae O37]	MDHSVHNKLVSFIWSIADDCLRDVYVRGKYRDVILPMVVLRRLDTLLEPSKEAVLEEVRFQKEEMNEIELDDAPLCATSGYVFYNTSKWTLQTLFSTATNNQQILLANFEDYLNGFSENVKEIVECFNLKAQIRHMAGKDVLLDVVEKFVSPYINLTPAVKEDPEGNKLPALSNLGMGYVFEELIRKFNEENNEEAGEHFTPREVIELMTHLVFDPIKDNLPLSITVYDPACGSGGMLTETQNFVEEKYPASNRDIYLYGKEINDETYAICKSDMMIKGNNPENIRVGSTLSTDEFSSNRFDFMLSNPPYGKSWASEQKHIKEGKEVVDGRFKVKLKDYWGVESEQEAIPRSSDGQLLFLMEMVTKMKSPQDSPLGSRIASVHNGSSLFTGDAGSGESNIRRFIIENDMLDAIVQLPNNLFYNTGITTYIWLLNNNKPENRQGKVQLIDASLLFRKLRKNLGNKNCEFSPEHIAEIVSTYLENQSVERAIDEKGDPVGIAAQVFKNQDFGYYKVNIERPDRRNAQFRADLIEPLRFENSQREVMEYLYAEYGEQVYDAGFVKGIEKEITKWCEENDISLNKAAKTKLLDTKNWIKQRTLVNVASQLHKKIGDEVYNDFNQFKQLVDAELTSLGLKLSAPEKKAILDAVSWYDENAEKVIKKVAKLKQDKLDELLENYECELQDLPDFGYYPTGNHNEFVTYESSSDLRDSESVPLEQSIYQYFLDEVKPHVDEAWINLESVKIGYEISFNKYFYRHKPLRSMDEVAGDIIALEQKAEGLIADILGISVAKVQG
85	VC1768	Vibrio	Vibrio cholerae O37	>QUX99246.1 restriction endonuclease subunit S [Vibrio cholerae O37]	MIKKMPKYESYKDSCEQWIGDIPAHWEVYRLKSAVYECSNGIWGSDPNGRDEIVVLRVADFDDHKLKISDEKLTYRSIPAKERQGRLLKNGDLLIEKSGGGDKTLVGRVVLFDKQYPAVTSNFVAKMTPKEWVISGFLKYVFSALYNNGVNYLSIKQTTGIQNLDASSYLNEKFCIPQKEEQYEIAKFLDNKTTQINEAIAIKQKQIELLKERKQIIIQQAVTQGLNPDATMKYSGVDWIGAIPGHWIVKRAKYLLDEINERSETGLEELLSVSHMTGVTPRSEKNVTMFMAEDYTGSKLCHSGDLVINIMWAWMGALGVSDRTGIVSPSYGVFREQREGTFVPKYLEMLLKSTKYVEYYNKVSTGLHSSRLRFYGHMLFDMALGFPPYEEQTQIVEYISRECSKVDEAITVQAEQVSKLKEYKTTLINSAVTGKIKVTELA
85	VC1767	Vibrio	Vibrio cholerae O37	>QUX99247.1 DUF262 domain-containing protein [Vibrio cholerae O37]	MAVVVASCTLDKLFSNESILASDGKVQKNVHGMLAIPEYQRPYRWNEEQITRLLKDFKLHQQELNDKLETEHCPFYLGSVILHQQGDKLNIIDGQQRLTTMALMSYLANKHVDLKLVYESPESQQQIKHNLGWLYRNEASLADIDFAQINITLVVTDSEDEAYRFFETQNTGGVRLAGPDIIKAHHLRAVDEKDKSAVNTFATRWEALGDLNPVVDILLRGRYWQYLNFRDYPLHNQTQQVRNSIVTELAEHTGKGDDIAFGRIARTYMPNGGESLAQPQVGYELRQPLNSGANTIHYLQYFEQLRQTYLLKNSTQGELAGFYEFYQKLVCKLDGCGYLKQLYDACLLLYISQHGQQSLEVAAKKLFRVVYSRRVENQKAVKEKSVPAFVKETPVLDWIAMSYTPEQCFAQLDGFKLSVDKSGFDKNSVKKRFVEKVSQYFGLDIDKQDYANQFGPAFSQHISALGAKHG
85	VC1766	Vibrio	Vibrio cholerae O37	>QUX99248.1 DUF262 domain-containing protein [Vibrio cholerae O37]	MGDHLSVQTELLTLEKIYTDNYQFSIPSYQRPYVWSDDDVLLLFRDIKEACRLKEPNYFIGTILSSRIEQDGERIYELIDGQQRTTTLMLMTIAFKYAGIKSDLAGLAVYTSSDGEDKPRLQFSIREQVQQLLGGLAGLKNYQVPSKETIADNAYLKQMGVALDVLTKEVEKLKSDDGVSAEAMGDYLYRQVQWVNNIVPTQMDLNRLFATMNTAGIQLEQADILKAKLFKHIHTDKAQYDAMWVACEHLENYFERNVRKVFPNADWYHIEPEHLASFDAERFAAKDETSEALSGLSIAELASQVKASSIPDNTEQEKFETYDLDVETVYCRPIIKFPLLLIHAYRVYLALNDHNDIEPRLHSDRLLEIFDPLINGDEQSVKLFIETLWQVRYQFDRWVVKWVERDDATDAQLGLTYQSRSKSNDTYYINRTQKELTDIVLLQSVRNFTGERSAQYWLTPFLSGLIRSSIKQDSVALELLENIDNKMSLSVDTQKEASFALAEGIEPNCQSWQSQSTYFAKSLGTSFEHYWFQKLEYLIWKKMKASESSLPSEELNKFKKYRITSKNSVEHVHPQNDEYNSRLDCETLNSFGNLVLLSPGENSSYSNQDVDKKRIDFERKSHFDALKLREIFGVKGQGLWGKQQIDNHLEDMMAVFAQHYKHQ
85	VC1765	Vibrio	Vibrio cholerae O37	>QUX99249.1 type I restriction endonuclease subunit R [Vibrio cholerae O37]	MVSKTNEQALEAAIEKGLAGICKEELALGEAPLNYNNDLYLIGSPSDFDKQYALDTRLFWQFLEDTQASELEKLKRTSPHDWQRKILERFDRMIKRHGVLRLLKKGLDVDDAFLSLMYPAPLASSSEKVKKDFSANLFSVTRQVCYSNANPLEEIDMVLFINGIPLITLELKNPWTGQNAVYHGQKQYRDDRDANQPLLNFARCLVHMAVDTDEVYMTTKLAGKNTFFLPFNKGFNFGKGNPINPHGHKTAYLWQEVFRKESIANIIQHFIRLDGSSKKQLDKRTLFFPRYHQMDVVRRLVDHCSVNGVGQTYLIQHSAGSGKSNSITWAAYQLIETYPISDDLPGSRGKEMPLFDSVIVVTDRRLLDKQLRDNIKEFSEVKNIVAPAFKSSELKSALENGKKIIITTIQKFPYIVDGIADLSDRRFAVIIDEAHSSQDGHNQDKLNEAMGFVSEDVLDKALQSAKNRKMRSNASYFAFTATPKNTTLEKFGQRQADGTYVPFHLYSMKQAIEEGFILDVIANYTTYKSYYEIEKSIQDNPEFDSKKAQKRLRAYVEASQETIDTKAEIMLEHFIKHVVNGKKLKGKGKGMVVTQNIESAIRYYRALTRQLNKMGNPFKVAIAFSGSKEVDGIEYTEADINGFPEGDTKDYFDVNYKRKEPDSPIPKHVDQDAYRLLVVANKYLTGFDQPKLCAMYVDKKLASVLCVQALSRLNRSAPKYGKKTEDLFVLDFFNSVDDIKTAFDPFYTSTTLSEATDVNVLHELKDDMDDTDVYEWFEVEEFNKRFFEGREAQDLSPIIDIAAARFNHELELENEFKVDFKVKAKQFVKIYGQIASIMPYEVVQWEKLFWFLKFLIPKLSVEDPDKEALDSLLDSVDLSSYGLQRVKLNHSIELDDSETELDPQNPNPRGAYGPEAEKDPLDEIIKIFNERWFQGWSATPEEQRVKFVNIAESIRNHPDFEAKYQNNADPHTRELAFEKMLKEIMLQRRKDELELYKLFAQDPAFKASWTQSMQRMVGM
86	VC1769	Vibrio	Vibrio cholerae	>UIO89427.1 type I restriction-modification system subunit M [Vibrio cholerae]	MDHSVHNKLVSFIWSIADDCLRDVYVRGKYRDVILPMVVLRRLDTLLEPSKEAVLEEVRFQKEEMNEIELDDAPLCATSGYVFYNTSKWTLQTLFSTATNNQQILLANFEDYLNGFSENVKEIVECFNLKAQIRHMAGKDVLLDVVEKFVSPYINLTPAVKEDPEGNKLPALSNLGMGYVFEELIRKFNEENNEEAGEHFTPREVIELMTHLVFDPIKDNLPLSITVYDPACGSGGMLTETQNFVEEKYPASNRDIYLYGKEINDETYAICKSDMMIKGNNPENIRVGSTLSTDEFSSNRFDFMLSNPPYGKSWASEQKHIKEGKEVVDGRFKVKLKDYWGVESEQEAIPRSSDGQLLFLMEMVTKMKSPQDSPLGSRIASVHNGSSLFTGDAGSGESNIRRFIIENDMLDAIVQLPNNLFYNTGITTYIWLLNNNKPENRQGKVQLIDASLLFRKLRKNLGNKNCEFSPEHIAEIVSTYLENQSVERAIDEKGDPVGIAAQVFKNQDFGYYKVNIERPDRRNAQFRADLIEPLRFENSQREVMEYLYAEYGEQVYDAGFVKGIEKEITKWCEENDISLNKAAKTKLLDTKNWIKQRTLVNVASQLHKKIGDEVYNDFNQFKQLVDAELTSLGLKLSAPEKKAILDAVSWYDENAEKVIKKVAKLKQDKLDELLENYECELQDLPDFGYYPTGNHNEFVTYESSSDLRDSESVPLEQSIYQYFLDEVKPHVDEAWINLESVKIGYEISFNKYFYRHKPLRSMDEVAGDIIALEQKAEGLIADILGISVAKVQG
86	VC1768	Vibrio	Vibrio cholerae	>UIO89428.1 restriction endonuclease subunit S [Vibrio cholerae]	MIKKMPKYESYKDSCEQWIGDIPAHWEVYRLKSAVYECSNGIWGSDPNGRDEIVVLRVADFDDHKLKISDEKLTYRSIPAKEHQGRLLKNGDLLIEKSGGGDKTLVGRVVLFDKQYPAVTSNFVAKMTPKEWVISGFLKYVFSALYNNGVNYLSIKQTTGIQNLDASSYLNEKFCIPQKEEQYEIAKFLDNKTTQINEAIAIKQKQIELLKERKQIIIQQAVTQGLNPDATMKYSGVDWIGAIPGHWIVKRAKYLLDEINERSETGLEELLSVSHMTGVTPRSEKNVTMFMAEDYTGSKLCHSGDLVINIMWAWMGALGVSDRTGIVSPSYGVFREQREGTFVPKYLEMLLKSTKYVEYYNKVSTGLHSSRLRFYGHMLFDMALGFPPYEEQTQIVEYISRECSKVDEAITVQAEQVSKLKEYKTTLINSAVTGKIKVTELA
86	VC1767	Vibrio	Vibrio cholerae	>UIO89429.1 DUF262 domain-containing protein [Vibrio cholerae]	MAVVVASCTLDKLFSNESILASDGKVQKNVHGMLAIPEYQRPYRWNEEQITRLLKDFKLHQQELNDKLETEHCPFYLGSVILHQQGDKLNIIDGQQRLTTMALMSYLANKHVDLKLVYESPESQQQIKHNLGWLYRNEASLADIDFAQINITLVVTDSEDEAYRFFETQNTGGVRLAGPDIIKAHHLRAVDEKDKSAVNTFATRWEALGDLNPVVDILLRGRYWQYLNFRDYPLHNQTQQVRNSIVTELAEHTGKGDDIAFGRIARTYMPNGGESLAQPQVGYELRQPLNSGANTIHYLQYFEQLRQTYLLKNSTQGELAGFYEFYQKLVCKLDGCGYLKQLYDACLLLYISQHGQQSLEVAAKKLFRVVYSRRVENQKAVKEKSVPAFVKETPVLDWIAMSYTPEQCFAQLDGFKLSVDKSGFDKNSVKKRFVEKVSQYFGLDIDKQDYANQFGPAFSQHISALGAKHG
86	VC1766	Vibrio	Vibrio cholerae	>UIO89430.1 DUF262 domain-containing protein [Vibrio cholerae]	MGDHLSVQTELLTLEKIYTDNYQFSIPSYQRPYVWSDDDVLLLFRDIKEACRLKEPNYFIGTILSSRIEQDGERIYELIDGQQRTTTLMLMTIAFKYAGIKSDLAGLAVYTSSDGEDKPRLQFSIREQVQQLLGGLAGLKNYQVPSKETIADNAYLKQMGVALDVLTKEVEKLKSDDGVSAEAMGDYLYRQVQWVNNIVPTQMDLNRLFATMNTAGIQLEQADILKAKLFKHIHTDKAQYDAMWVACEHLENYFERNVRKVFPNADWYHIEPEHLASFDAERFAAKDETSEALSGLSIAELASQVKASSIPDNTEQEKFETYDLDVETVYCRPIIKFPLLLIHAYRVYLALNDHNDIEPRLHSDRLLEIFDPLINGDEQSVKLFIETLWQVRYQFDRWVVKWVERDDATDAQLGLTYQSRSKSNDTYYINRTQKELTDIVLLQSVRNFTGERSAQYWLTPFLSGLIRSSIKQDSVALELLENIDNKMSLSVDTQKEASFALAEGIEPNCQSWQSQSTYFAKSLGTSFEHYWFQKLEYLIWKKMKASESSLPSEELNKFKKYRITSKNSVEHVHPQNDEYNSRLDCETLNSFGNLVLLSPGENSSYSNQDVDKKRIDFERKSHFDALKLREIFGVKGQGLWGKQQIDNHLEDMMAVFAQHYKHQ
86	VC1765	Vibrio	Vibrio cholerae	>UIO89431.1 type I restriction endonuclease subunit R [Vibrio cholerae]	MVSKTNEQALEAAIEKGLAGICKEELALGEAPLNYNNDLYLIGSPSDFDKQYALDTRLFWQFLEDTQASELEKLKRTSPHDWQRKILERFDRMIKRHGVLRLLKKGLDVDDAFLSLMYPAPLASSSEKVKKDFSANLFSVTRQVCYSNANPLEEIDMVLFINGIPLITLELKNPWTGQNAVYHGQKQYRDDRDANQPLLNFARCLVHMAVDTDEVYMTTKLAGKNTFFLPFNKGFNFGKGNPINPHGHKTAYLWQEVFRKESIANIIQHFIRLDGSSKKQLDKRTLFFPRYHQMDVVRRLVDHCSVNGVGQTYLIQHSAGSGKSNSITWAAYQLIETYPISDDLPGSRGKEMPLFDSVIVVTDRRLLDKQLRDNIKEFSEVKNIVAPAFKSSELKSALENGKKIIITTIQKFPYIVDGIADLSDRRFAVIIDEAHSSQDGHNQDKLNEAMGFVSEDVLDKALQSAKNRKMRSNASYFAFTATPKNTTLEKFGQRQADGTYVPFHLYSMKQAIEEGFILDVIANYTTYKSYYEIEKSIQDNPEFDSKKAQKRLRAYVEASQETIDTKAEIMLEHFIKHVVNGKKLKGKGKGMVVTQNIESAIRYYRALTRQLNKMGNPFKVAIAFSGSKEVDGIEYTEADINGFPEGDTKDYFDVNYKRKEPDSPIPKHVDQDAYRLLVVANKYLTGFDQPKLCAMYVDKKLASVLCVQALSRLNRSAPKYGKKTEDLFVLDFFNSVDDIKTAFDPFYTSTTLSEATDVNVLHELKDDMDDTDVYEWFEVEEFNKRFFEGREAQDLSPIIDIAAARFNHELELENEFKVDFKVKAKQFVKIYGQIASIMPYEVVQWEKLFWFLKFLIPKLSVEDPDKEALDSLLDSVDLSSYGLQRVKLNHSIELDDSETELDPQNPNPRGAYGPEAEKDPLDEIIKIFNERWFQGWSATPEEQRVKFVNIAESIRNHPDFEAKYQNNADPHTRELAFEKMLKEIMLQRRKDELELYKLFAQDPAFKASWTQSMQRMVGM
87	VC1765	Vibrio	Vibrio cholerae O1 biovar El Tor	>UNN85792.1 type I restriction endonuclease subunit R [Vibrio cholerae O1 biovar El Tor]	MVSKTNEQALEAAIEKGLAGICKEELALGEAPLNYNNDLYLIGSPSDFDKQYALDTRLFWQFLEDTQASELEKLKRTSPHDWQRKILERFDRMIKRHGVLRLLKKGLDVDDAFLSLMYPAPLASSSEKVKKDFSANLFSVTRQVCYSNANPLEEIDMVLFINGIPLITLELKNPWTGQNAVYHGQKQYRDDRDANQPLLNFARCLVHMAVDTDEVYMTTKLAGKNTFFLPFNKGFNFGKGNPINPHGHKTAYLWQEVFRKESIANIIQHFIRLDGSSKKQLDKRTLFFPRYHQMDVVRRLVDHCSVNGVGQTYLIQHSAGSGKSNSITWAAYQLIETYPISDDLPGSRGKEMPLFDSVIVVTDRRLLDKQLRDNIKEFSEVKNIVAPAFKSSELKSALENGKKIIITTIQKFPYIVDGIADLSDRRFAVIIDEAHSSQDGHNQDKLNEAMGFVSEDVLDKALQSAKNRKMRSNASYFAFTATPKNTTLEKFGQRQADGTYVPFHLYSMKQAIEEGFILDVIANYTTYKSYYEIEKSIQDNPEFDSKKAQKRLRAYVEASQETIDTKAEIMLEHFIKHVVNGKKLKGKGKGMVVTQNIESAIRYYRALTRQLNKMGNPFKVAIAFSGSKEVDGIEYTEADINGFPEGDTKDYFDVNYKRKEPDSPIPKHVDQDAYRLLVVANKYLTGFDQPKLCAMYVDKKLASVLCVQALSRLNRSAPKYGKKTEDLFVLDFFNSVDDIKTAFDPFYTSTTLSEATDVNVLHELKDDMDDTDVYEWFEVEEFNKRFFEGREAQDLSPIIDIAAARFNHELELENEFKVDFKVKAKQFVKIYGQIASIMPYEVVQWEKLFWFLKFLIPKLSVEDPDKEALDSLLDSVDLSSYGLQRVKLNHSIELDDSETELDPQNPNPRGAYGPEAEKDPLDEIIKIFNERWFQGWSATPEEQRVKFVNIAESIRNHPDFEAKYQNNADPHTRELAFEKMLKEIMLQRRKDELELYKLFAQDPAFKASWTQSMQRMVGM
87	VC1766	Vibrio	Vibrio cholerae O1 biovar El Tor	>UNN85793.1 DUF262 domain-containing protein [Vibrio cholerae O1 biovar El Tor]	MGDHLSVQTELLTLEKIYTDNYQFSIPSYQRPYVWSDDDVLLLFRDIKEACRLKEPNYFIGTILSSRIEQDGERIYELIDGQQRTTTLMLMTIAFKYAGIKSDLAGLAVYTSSDGEDKPRLQFSIREQVQQLLGGLAGLKNYQVPSKETIADNAYLKQMGVALDVLTKEVEKLKSDDGVSAEAMGDYLYRQVQWVNNIVPTQMDLNRLFATMNTAGIQLEQADILKAKLFKHIHTDKAQYDAMWVACEHLENYFERNVRKVFPNADWYHIEPEHLASFDAERFAAKDETSEALSGLSIAELASQVKASSIPDNTEQEKFETYDLDVETVYCRPIIKFPLLLIHAYRVYLALNDHNDIEPRLHSDRLLEIFDPLINGDEQSVKLFIETLWQVRYQFDRWVVKWVERDDATDAQLGLTYQSRSKSNDTYYINRTQKELTDIVLLQSVRNFTGERSAQYWLTPFLSGLIRSSIKQDSVALELLENIDNKMSLSVDTQKEASFALAEGIEPNCQSWQSQSTYFAKSLGTSFEHYWFQKLEYLIWKKMKASESSLPSEELNKFKKYRITSKNSVEHVHPQNDEYNSRLDCETLNSFGNLVLLSPGENSSYSNQDVDKKRIDFERKSHFDALKLREIFGVKGQGLWGKQQIDNHLEDMMAVFAQHYKHQ
87	VC1767	Vibrio	Vibrio cholerae O1 biovar El Tor	>UNN85794.1 DUF262 domain-containing protein [Vibrio cholerae O1 biovar El Tor]	MAVVVASCTLDKLFSNESILASDGKVQKNVHGMLAIPEYQRPYRWNEEQITRLLKDFKLHQQELNDKLETEHCPFYLGSVILHQQGDKLNIIDGQQRLTTMALMSYLANKHVDLKLVYESPESQQQIKHNLGWLYRNEASLADIDFAQINITLVVTDSEDEAYRFFETQNTGGVRLAGPDIIKAHHLRAVDEKDKSAVNTFATRWEALGDLNPVVDILLRGRYWQYLNFRDYPLHNQTQQVRNSIVTELAEHTGKGDDIAFGRIARTYMPNGGESLAQPQVGYELRQPLNSGANTIHYLQYFEQLRQTYLLKNSTQGELAGFYEFYQKLVCKLDGCGYLKQLYDACLLLYISQHGQQSLEVAAKKLFRVVYSRRVENQKAVKEKSVPAFVKETPVLDWIAMSYTPEQCFAQLDGFKLSVDKSGFDKNSVKKRFVEKVSQYFGLDIDKQDYANQFGPAFSQHISALGAKHG
87	VC1768	Vibrio	Vibrio cholerae O1 biovar El Tor	>UNN85795.1 restriction endonuclease subunit S [Vibrio cholerae O1 biovar El Tor]	MIKKMPKYESYKDSCEQWIGDIPAHWEVYRLKSAVYECSNGIWGSDPNGRDEIVVLRVADFDDHKLKISDEKLTYRSIPAKEHQGRLLKNGDLLIEKSGGGDKTLVGRVVLFDKQYPAVTSNFVAKMTPKEWVISGFLKYVFSALYNNGVNYLSIKQTTGIQNLDASSYLNEKFCIPQKEEQYEIAKFLDNKTTQINEAIAIKQKQIELLKERKQIIIQQAVTQGLNPDATMKYSGVDWIGAIPGHWIVKRAKYLLDEINERSETGLEELLSVSHMTGVTPRSEKNVTMFMAEDYTGSKLCHSGDLVINIMWAWMGALGVSDRTGIVSPSYGVFREQREGTFVPKYLEMLLKSTKYVEYYNKVSTGLHSSRLRFYGHMLFDMALGFPPYEEQTQIVEYISRECSKVDEAITVQAEQVSKLKEYKTTLINSAVTGKIKVTELA
87	VC1769	Vibrio	Vibrio cholerae O1 biovar El Tor	>UNN85796.1 type I restriction-modification system subunit M [Vibrio cholerae O1 biovar El Tor]	MDHSVHNKLVSFIWSIADDCLRDVYVRGKYRDVILPMVVLRRLDTLLEPSKEAVLEEVRFQKEEMNEIELDDAPLCATSGYVFYNTSKWTLQTLFSTATNNQQILLANFEDYLNGFSENVKEIVECFNLKAQIRHMAGKDVLLDVVEKFVSPYINLTPAVKEDPEGNKLPALSNLGMGYVFEELIRKFNEENNEEAGEHFTPREVIELMTHLVFDPIKDNLPLSITVYDPACGSGGMLTETQNFVEEKYPASNRDIYLYGKEINDETYAICKSDMMIKGNNPENIRVGSTLSTDEFSSNRFDFMLSNPPYGKSWASEQKHIKEGKEVVDGRFKVKLKDYWGVESEQEAIPRSSDGQLLFLMEMVTKMKSPQDSPLGSRIASVHNGSSLFTGDAGSGESNIRRFIIENDMLDAIVQLPNNLFYNTGITTYIWLLNNNKPENRQGKVQLIDASLLFRKLRKNLGNKNCEFSPEHIAEIVSTYLENQSVERAIDEKGDPVGIAAQVFKNQDFGYYKVNIERPDRRNAQFRADLIEPLRFENSQREVMEYLYAEYGEQVYDAGFVKGIEKEITKWCEENDISLNKAAKTKLLDTKNWIKQRTLVNVASQLHKKIGDEVYNDFNQFKQLVDAELTSLGLKLSAPEKKAILDAVSWYDENAEKVIKKVAKLKQDKLDELLENYECELQDLPDFGYYPTGNHNEFVTYESSSDLRDSESVPLEQSIYQYFLDEVKPHVDEAWINLESVKIGYEISFNKYFYRHKPLRSMDEVAGDIIALEQKAEGLIADILGISVAKVQG
88	VC1765	Vibrio	Vibrio cholerae O1 biovar El Tor	>UNN88090.1 type I restriction endonuclease subunit R [Vibrio cholerae O1 biovar El Tor]	MVSKTNEQALEAAIEKGLAGICKEELALGEAPLNYNNDLYLIGSPSDFDKQYALDTRLFWQFLEDTQASELEKLKRTSPHDWQRKILERFDRMIKRHGVLRLLKKGLDVDDAFLSLMYPAPLASSSEKVKKDFSANLFSVTRQVCYSNANPLEEIDMVLFINGIPLITLELKNPWTGQNAVYHGQKQYRDDRDANQPLLNFARCLVHMAVDTDEVYMTTKLAGKNTFFLPFNKGFNFGKGNPINPHGHKTAYLWQEVFRKESIANIIQHFIRLDGSSKKQLDKRTLFFPRYHQMDVVRRLVDHCSVNGVGQTYLIQHSAGSGKSNSITWAAYQLIETYPISDDLPGSRGKEMPLFDSVIVVTDRRLLDKQLRDNIKEFSEVKNIVAPAFKSSELKSALENGKKIIITTIQKFPYIVDGIADLSDRRFAVIIDEAHSSQDGHNQDKLNEAMGFVSEDVLDKALQSAKNRKMRSNASYFAFTATPKNTTLEKFGQRQADGTYVPFHLYSMKQAIEEGFILDVIANYTTYKSYYEIEKSIQDNPEFDSKKAQKRLRAYVEASQETIDTKAEIMLEHFIKHVVNGKKLKGKGKGMVVTQNIESAIRYYRALTRQLNKMGNPFKVAIAFSGSKEVDGIEYTEADINGFPEGDTKDYFDVNYKRKEPDSPIPKHVDQDAYRLLVVANKYLTGFDQPKLCAMYVDKKLASVLCVQALSRLNRSAPKYGKKTEDLFVLDFFNSVDDIKTAFDPFYTSTTLSEATDVNVLHELKDDMDDTDVYEWFEVEEFNKRFFEGREAQDLSPIIDIAAARFNHELELENEFKVDFKVKAKQFVKIYGQIASIMPYEVVQWEKLFWFLKFLIPKLSVEDPDKEALDSLLDSVDLSSYGLQRVKLNHSIELDDSETELDPQNPNPRGAYGPEAEKDPLDEIIKIFNERWFQGWSATPEEQRVKFVNIAESIRNHPDFEAKYQNNADPHTRELAFEKMLKEIMLQRRKDELELYKLFAQDPAFKASWTQSMQRMVGM
88	VC1766	Vibrio	Vibrio cholerae O1 biovar El Tor	>UNN88091.1 DUF262 domain-containing protein [Vibrio cholerae O1 biovar El Tor]	MGDHLSVQTELLTLEKIYTDNYQFSIPSYQRPYVWSDDDVLLLFRDIKEACRLKEPNYFIGTILSSRIEQDGERIYELIDGQQRTTTLMLMTIAFKYAGIKSDLAGLAVYTSSDGEDKPRLQFSIREQVQQLLGGLAGLKNYQVPSKETIADNAYLKQMGVALDVLTKEVEKLKSDDGVSAEAMGDYLYRQVQWVNNIVPTQMDLNRLFATMNTAGIQLEQADILKAKLFKHIHTDKAQYDAMWVACEHLENYFERNVRKVFPNADWYHIEPEHLASFDAERFAAKDETSEALSGLSIAELASQVKASSIPDNTEQEKFETYDLDVETVYCRPIIKFPLLLIHAYRVYLALNDHNDIEPRLHSDRLLEIFDPLINGDEQSVKLFIETLWQVRYQFDRWVVKWVERDDATDAQLGLTYQSRSKSNDTYYINRTQKELTDIVLLQSVRNFTGERSAQYWLTPFLSGLIRSSIKQDSVALELLENIDNKMSLSVDTQKEASFALAEGIEPNCQSWQSQSTYFAKSLGTSFEHYWFQKLEYLIWKKMKASESSLPSEELNKFKKYRITSKNSVEHVHPQNDEYNSRLDCETLNSFGNLVLLSPGENSSYSNQDVDKKRIDFERKSHFDALKLREIFGVKGQGLWGKQQIDNHLEDMMAVFAQHYKHQ
88	VC1767	Vibrio	Vibrio cholerae O1 biovar El Tor	>UNN88092.1 DUF262 domain-containing protein [Vibrio cholerae O1 biovar El Tor]	MAVVVASCTLDKLFSNESILASDGKVQKNVHGMLAIPEYQRPYRWNEEQITRLLKDFKLHQQELNDKLETEHCPFYLGSVILHQQGDKLNIIDGQQRLTTMALMSYLANKHVDLKLVYESPESQQQIKHNLGWLYRNEASLADIDFAQINITLVVTDSEDEAYRFFETQNTGGVRLAGPDIIKAHHLRAVDEKDKSAVNTFATRWEALGDLNPVVDILLRGRYWQYLNFRDYPLHNQTQQVRNSIVTELAEHTGKGDDIAFGRIARTYMPNGGESLAQPQVGYELRQPLNSGANTIHYLQYFEQLRQTYLLKNSTQGELAGFYEFYQKLVCKLDGCGYLKQLYDACLLLYISQHGQQSLEVAAKKLFRVVYSRRVENQKAVKEKSVPAFVKETPVLDWIAMSYTPEQCFAQLDGFKLSVDKSGFDKNSVKKRFVEKVSQYFGLDIDKQDYANQFGPAFSQHISALGAKHG
88	VC1768	Vibrio	Vibrio cholerae O1 biovar El Tor	>UNN88093.1 restriction endonuclease subunit S [Vibrio cholerae O1 biovar El Tor]	MIKKMPKYESYKDSCEQWIGDIPAHWEVYRLKSAVYECSNGIWGSDPNGRDEIVVLRVADFDDHKLKISDEKLTYRSIPAKEHQGRLLKNGDLLIEKSGGGDKTLVGRVVLFDKQYPAVTSNFVAKMTPKEWVISGFLKYVFSALYNNGVNYLSIKQTTGIQNLDASSYLNEKFCIPQKEEQYEIAKFLDNKTTQINEAIAIKQKQIELLKERKQIIIQQAVTQGLNPDATMKYSGVDWIGAIPGHWIVKRAKYLLDEINERSETGLEELLSVSHMTGVTPRSEKNVTMFMAEDYTGSKLCHSGDLVINIMWAWMGALGVSDRTGIVSPSYGVFREQREGTFVPKYLEMLLKSTKYVEYYNKVSTGLHSSRLRFYGHMLFDMALGFPPYEEQTQIVEYISRECSKVDEAITVQAEQVSKLKEYKTTLINSAVTGKIKVTELA
88	VC1769	Vibrio	Vibrio cholerae O1 biovar El Tor	>UNN88094.1 type I restriction-modification system subunit M [Vibrio cholerae O1 biovar El Tor]	MDHSVHNKLVSFIWSIADDCLRDVYVRGKYRDVILPMVVLRRLDTLLEPSKEAVLEEVRFQKEEMNEIELDDAPLCATSGYVFYNTSKWTLQTLFSTATNNQQILLANFEDYLNGFSENVKEIVECFNLKAQIRHMAGKDVLLDVVEKFVSPYINLTPAVKEDPEGNKLPALSNLGMGYVFEELIRKFNEENNEEAGEHFTPREVIELMTHLVFDPIKDNLPLSITVYDPACGSGGMLTETQNFVEEKYPASNRDIYLYGKEINDETYAICKSDMMIKGNNPENIRVGSTLSTDEFSSNRFDFMLSNPPYGKSWASEQKHIKEGKEVVDGRFKVKLKDYWGVESEQEAIPRSSDGQLLFLMEMVTKMKSPQDSPLGSRIASVHNGSSLFTGDAGSGESNIRRFIIENDMLDAIVQLPNNLFYNTGITTYIWLLNNNKPENRQGKVQLIDASLLFRKLRKNLGNKNCEFSPEHIAEIVSTYLENQSVERAIDEKGDPVGIAAQVFKNQDFGYYKVNIERPDRRNAQFRADLIEPLRFENSQREVMEYLYAEYGEQVYDAGFVKGIEKEITKWCEENDISLNKAAKTKLLDTKNWIKQRTLVNVASQLHKKIGDEVYNDFNQFKQLVDAELTSLGLKLSAPEKKAILDAVSWYDENAEKVIKKVAKLKQDKLDELLENYECELQDLPDFGYYPTGNHNEFVTYESSSDLRDSESVPLEQSIYQYFLDEVKPHVDEAWINLESVKIGYEISFNKYFYRHKPLRSMDEVAGDIIALEQKAEGLIADILGISVAKVQG
89	VC1769	Vibrio	Vibrio cholerae	>BCK20813.1 putative type I restriction enzymeP M protein [Vibrio cholerae]	MDHSVHNKLVSFIWSIADDCLRDVYVRGKYRDVILPMVVLRRLDTLLEPSKEAVLEEVRFQKEEMNEIELDDAPLCATSGYVFYNTSKWTLQTLFSTATNNQQILLANFEDYLNGFSENVKEIVECFNLKAQIRHMAGKNVLLDVVEKFVSPYINLTPAVKEDPEGNKLPALSNLGMGYVFEELIRKFNEENNEEAGEHFTPREVIELMTHLVFDPIKDNLPLSITVYDPACGSGGMLTETQNFVEEKYPASNRDIYLYGKEINDETYAICKSDMMIKGNNPENIRVGSTLSTDEFSSNRFDFMLSNPPYGKSWASEQKHIKEGKEVVDGRFKVKLKDYWGVESEQEAIPRSSDGQLLFLMEMVTKMKSPQDSPLGSRIASVHNGSSLFTGDAGSGESNIRRYIIENDMLDAIVQLPNNLFYNTGITTYIWLLNNNKPENRQGKVQLIDASLLFRKLRKNLGNKNCEFSPEHIAEIVSTYLENQSVERAIDEKGDPVGIAAQVFKNQDFGYYKVNIERPDRRNAQFRADLIEPLRFENSQREVMEYLYAEYGEQVYDAGFVKGIEKEITKWCEENDISLNKAAKTKLLDTKNWMKQRTLVNAASQLHKKIGDEVYNDFNQFKQLVDAELTSLGLKLSAPEKKAILDAVSWYDENAEKVIKKVAKLKQDKLDDLLENYECELEDLPDFGYYPTGNHNEFVTYESSSDLRDSESVPLEQSIYQYFLDEVKPHVDEAWVNLESVKIGYEISFNKYFYRHKPLRSMDEVAKEIIALEQKAEGLIADILGISVAKVQG
89	VC1768	Vibrio	Vibrio cholerae	>BCK20814.1 hypothetical protein VCSRO51_1164 [Vibrio cholerae]	MIDTMIKQMPKYESYKESGIEWLDEVPQTWQTSKLKYLASIFTGDSISPTLKDTYVSTELSGRAYIASKDIDVQTSRIDYENGVRIPFDRRHFKVAPEQSTLLCIEGGSAGKKIAYTAQDVCFVNKLACIASEKVLNKYLYYSLFSEPFQSQFKLSMSGLIGGVSVSSINNFIVVVPPEKEQIRIVSYLDKKVSQLNEAIYIKQQQIERLRERKHVIIQQAVTQGLETNVPMQDSGVDWIGEIPKHWGIVRFKNLFTQSRLPVRKGDGVVTSYRDGQVTLRSNRRVGGYTEAILEGGYQGIRKGQLVLNSMDAFEGAIGVSDSDGKCTPEYVICDPINSVNVSQYYFAYLLREMALAKYIQVICNAVRQRAVRIRYNNLAPLFMVVPPVKEQEDIVSFIEKESAKLDAGIKHLNEQISKLKEYKTTLINSAVTGKIKVTELV
89	VC1767	Vibrio	Vibrio cholerae	>BCK20815.1 hypothetical protein VCSRO51_1165 [Vibrio cholerae]	MAVVVASCTLDKLFSNESILASDGKVQKNVHGMLAIPEYQRPYRWNEEQITRLLKDFKLHQQELNGKLETEHCPFYLGSVILHQQGDKLNIIDGQQRLTTMALMSYLANKHVDLKLVYESPESQQQIKHNLGWLYRNEASLADIDFAQINITLVVTDSEDEAYRFFETQNTGGVRLAGPDIIKAHHLRAVDEKDKSAVNTFATRWEALGDLNPVVDILLRGRYWQYLNFRDYPLHNQTQQVRNSIVTELAEQTGKGDDIAFGRVARTYMPNGGESLAQPQVGYELRQPLNSGANTIHYLQYFEQLRQTYLLNQATQGELAGFYEFYQKLVCKLEGCGYLKQLYDACLLLYISQHGQQSLEVVAKKLFRVVYSRRVENQKAVKEKSVPAFVKETPVLDWIAMSYTPEQCFAQLDSFKLSVDKSGFDKNSVKKRFVEKVSQFFGLDMEKQDYANQFGSAFSQHISALGAKHG
89	VC1766	Vibrio	Vibrio cholerae	>BCK20816.1 hypothetical protein VCSRO51_1166 [Vibrio cholerae]	MGDHLSVQTELLTLEKIYTDNYQFSIPSYQRPYVWSDDDVLLLFRDIKEACRLKEPNYFIGTILSSRIEQDGERIYELIDGQQRTTTLMLMTIAFKYAGIKSDLAGLAVYTSSDGEDKPRLQFSIREQVQQLLGGLAGLKNYQVPSKETIADNAYLKQMGVALDVLTKEVEKLKSDDVVSAEAMGDYLYRQVQWVNNIVPTQMDLNRLFATMNTAGIQLEQADILKAKLFKHIHTDKAQYDAMWVACEHLENYFERNVRKVFPNADWYHIEPEHLASFDAERFAAKDETSEALSGLSIAQLASQVKASSIPDNTEQEKFETYDLDVETVYCRPIIKFPLLLIHAYRVYLALNDHNDIEPRLHSDRLLEIFDPLIHGDEQSVKQFIETLWQVRYQFDRWVVKWVERDDSTEEQLALTRQYLSESKGKRYINREQKKISELVLLQSVRNFTGERSAQYWLTPFISGLIRLSIKQSVEALKLLENIDNKMSLSLETQKESSFALAEGSEPNCQSWQSQSTYFAKSLGTSFEHYWFQKLEYLIWKKMKVSESSLSAEELNKFKKYRITSKNSVEHVHPQNDEYNSRLDCETLNSFGNLVLLSPGENSSYSNQDVDKKRIDFERKSHFDALKLREIFGVKGQGLLGKQQIDNHLEDMMAVFAQHYNTN
89	VC1765	Vibrio	Vibrio cholerae	>BCK20817.1 Type-1 restriction enzyme R protein [Vibrio cholerae]	MVSKTNEQALEAAIEKGLAGICKEELALGEAPLNYNNDLYLIGSPSDFDKQYALDTRLFWQFLEDTQASELEKLKRTSPHDWQRKILERFDRMIMRHGVLRLLKKGLDVDDAFLSLMYPAPLASSSEKVKKDFSANLFSVTRQVCYSNANPLEEIDMVLFINGIPLITLELKNPWTGQNAVYHGQKQYRDDRDANQPLLNFARCLVHMAVDTDEVYMTTKLAGKNTFFLPFNKGFNFGKGNPINPHGHKTAYLWQEVFRKESIANIIQHFIRLDGSSKKQLDKRTLFFPRYHQMDVVRRLVDHCSVNGVGQTYLIQHSAGSGKSNSITWAAYQLIETYPISDDLPGSRGKEVPLFDSVIVVTDRRLLDKQLRDNIKEFSEVKNIVAPAFKSSELKSALENGKKIIITTIQKFPYIVDGIADLSDRRFAVIIDEAHSSQDGHNQDKLNEAMGFVSEDVLDKALQSAKNRKMRSNASYFAFTATPKNTTLEKFGQRQADGTYIPFHLYSMKQAIEEGFILDVIANYTTYKSYYEIEKSIQDNPEFDSKKAQKRLRAYVEASQETIDTKAEIMLEHFIKHVVNGKKLKGKGKGMVVTQNIESAIRYYRALTIQLNKMGNPFKVAIAFSGSKEVDGIEYTEADINGFPEGDTKDYFDVNYKRKEPDSPIPKHVDQDAYRLLVVANKYLTGFDQPKLCAMYVDKKLASVLCVQALSRLNRSAPKYGKKTEDLFVLDFFNSVDDIKTAFDPFYTSTTLSEATDVNVLHELKDDMDDTGVYEWFEVEEFNKRFFEGREAQDLSPIIDIAAARFNHELELENEFKVDFKVKAKQFVKIYGQIASIMPYEVVQWEKLFWFLKFLIPKLSVEDPDKEALDSLLDSVDLSSYGLQRVKLNHSIELDDSETELDPQNPNPRGAYGPEAEKDPLDEIIKIFNERWFQGWSATPEEQRVKFVNIAESIRNHPDFEAKYQNNADPHTRELAFEKMLKEIMLQRRKDELELYKLFAQDPAFKASWTQSMQRMVGM
90	VC1769	Vibrio	Vibrio cholerae	>WHQ87556.1 type I restriction-modification system subunit M [Vibrio cholerae]	MDHSVHNKLVSFIWSIADDCLRDVYVRGKYRDVILPMVVLRRLDTLLEPSKEAVLEEVRFQKEEMNEIELDDAPLCATSGYVFYNTSKWTLQTLFSTATNNQQILLANFEDYLNGFSENVKEIVECFNLKAQIRHMAGKDVLLDVVEKFVSPYINLTPAVKEDPEGNKLPALSNLGMGYVFEELIRKFNEENNEEAGEHFTPREVIELMTHLVFDPIKDNLPLSITVYDPACGSGGMLTETQNFVEEKYPASNRDIYLYGKEINDETYAICKSDMMIKGNNPENIRVGSTLSTDEFSSNRFDFMLSNPPYGKSWASEQKHIKEGKEVVDGRFKVKLKDYWGVESEQEAIPRSSDGQLLFLMEMVTKMKSPQDSPLGSRIASVHNGSSLFTGDAGSGESNIRRFIIENDMLDAIVQLPNNLFYNTGITTYIWLLNNNKPENRQGKVQLIDASLLFRKLRKNLGNKNCEFSPEHIAEIVSTYLENQSVERAIDEKGDPVGIAAQVFKNQDFGYYKVNIERPDRRNAQFRADLIEPLRFENSQREVMEYLYAEYGEQVYDAGFVKGIEKEITKWCEENDISLNKAAKTKLLDTKNWIKQRTLVNVASQLHKKIGDEVYNDFNQFKQLVDAELTSLGLKLSAPEKKAILDAVSWYDENAEKVIKKVAKLKQDKLDELLENYECELQDLPDFGYYPTGNHNEFVTYESSSDLRDSESVPLEQSIYQYFLDEVKPHVDEAWINLESVKIGYEISFNKYFYRHKPLRSMDEVAGDIIALEQKAEGLIADILGISVAKVQG
90	VC1768	Vibrio	Vibrio cholerae	>WHQ87557.1 restriction endonuclease subunit S [Vibrio cholerae]	MIKKMPKYESYKDSCEQWIGDIPAHWEVYRLKSAVYECSNGIWGSDPNGRDEIVVLRVADFDDHKLKISDEKLTYRSIPAKEHQGRLLKNGDLLIEKSGGGDKTLVGRVVLFDKQYPAVTSNFVAKMTPKEWVISGFLKYVFSALYNNGVNYLSIKQTTGIQNLDASSYLNEKFCIPQKEEQYEIAKFLDNKTTQINEAIAIKQKQIELLKERKQIIIQQAVTQGLNPDATMKYSGVDWIGAIPGHWIVKRAKYLLDEINERSETGLEELLSVSHMTGVTPRSEKNVTMFMAEDYTGSKLCHSGDLVINIMWAWMGALGVSDRTGIVSPSYGVFREQREGTFVPKYLEMLLKSTKYVEYYNKVSTGLHSSRLRFYGHMLFDMALGFPPYEEQTQIVEYISRECSKVDEAITVQAEQVSKLKEYKTTLINSAVTGKIKVTELA
90	VC1767	Vibrio	Vibrio cholerae	>WHQ87558.1 DUF262 domain-containing protein [Vibrio cholerae]	MAVVVASCTLDKLFSNESILASDGKVQKNVHGMLAIPEYQRPYRWNEEQITRLLKDFKLHQQELNDKLETEHCPFYLGSVILHQQGDKLNIIDGQQRLTTMALMSYLANKHVDLKLVYESPESQQQIKHNLGWLYRNEASLADIDFAQINITLVVTDSEDEAYRFFETQNTGGVRLAGPDIIKAHHLRAVDEKDKSAVNTFATRWEALGDLNPVVDILLRGRYWQYLNFRDYPLHNQTQQVRNSIVTELAEHTGKGDDIAFGRIARTYMPNGGESLAQPQVGYELRQPLNSGANTIHYLQYFEQLRQTYLLKNSTQGELAGFYEFYQKLVCKLDGCGYLKQLYDACLLLYISQHGQQSLEVAAKKLFRVVYSRRVENQKAVKEKSVPAFVKETPVLDWIAMSYTPEQCFAQLDGFKLSVDKSGFDKNSVKKRFVEKVSQYFGLDIDKQDYANQFGPAFSQHISALGAKHG
90	VC1766	Vibrio	Vibrio cholerae	>WHQ87559.1 DUF262 domain-containing protein [Vibrio cholerae]	MGDHLSVQTELLTLEKIYTDNYQFSIPSYQRPYVWSDDDVLLLFRDIKEACRLKEPNYFIGTILSSRIEQDGERIYELIDGQQRTTTLMLMTIAFKYAGIKSDLAGLAVYTSSDGEDKPRLQFSIREQVQQLLGGLAGLKNYQVPSKETIADNAYLKQMGVALDVLTKEVEKLKSDDGVSAEAMGDYLYRQVQWVNNIVPTQMDLNRLFATMNTAGIQLEQADILKAKLFKHIHTDKAQYDAMWVACEHLENYFERNVRKVFPNADWYHIEPEHLASFDAERFAAKDETSEALSGLSIAELASQVKASSIPDNTEQEKFETYDLDVETVYCRPIIKFPLLLIHAYRVYLALNDHNDIEPRLHSDRLLEIFDPLINGDEQSVKLFIETLWQVRYQFDRWVVKWVERDDATDAQLGLTYQSRSKSNDTYYINRTQKELTDIVLLQSVRNFTGERSAQYWLTPFLSGLIRSSIKQDSVALELLENIDNKMSLSVDTQKEASFALAEGIEPNCQSWQSQSTYFAKSLGTSFEHYWFQKLEYLIWKKMKASESSLPSEELNKFKKYRITSKNSVEHVHPQNDEYNSRLDCETLNSFGNLVLLSPGENSSYSNQDVDKKRIDFERKSHFDALKLREIFGVKGQGLWGKQQIDNHLEDMMAVFAQHYKHQ
90	VC1765	Vibrio	Vibrio cholerae	>WHQ87560.1 type I restriction endonuclease subunit R [Vibrio cholerae]	MVSKTNEQALEAAIEKGLAGICKEELALGEAPLNYNNDLYLIGSPSDFDKQYALDTRLFWQFLEDTQASELEKLKRTSPHDWQRKILERFDRMIKRHGVLRLLKKGLDVDDAFLSLMYPAPLASSSEKVKKDFSANLFSVTRQVCYSNANPLEEIDMVLFINGIPLITLELKNPWTGQNAVYHGQKQYRDDRDANQPLLNFARCLVHMAVDTDEVYMTTKLAGKNTFFLPFNKGFNFGKGNPINPHGHKTAYLWQEVFRKESIANIIQHFIRLDGSSKKQLDKRTLFFPRYHQMDVVRRLVDHCSVNGVGQTYLIQHSAGSGKSNSITWAAYQLIETYPISDDLPGSRGKEMPLFDSVIVVTDRRLLDKQLRDNIKEFSEVKNIVAPAFKSSELKSALENGKKIIITTIQKFPYIVDGIADLSDRRFAVIIDEAHSSQDGHNQDKLNEAMGFVSEDVLDKALQSAKNRKMRSNASYFAFTATPKNTTLEKFGQRQADGTYVPFHLYSMKQAIEEGFILDVIANYTTYKSYYEIEKSIQDNPEFDSKKAQKRLRAYVEASQETIDTKAEIMLEHFIKHVVNGKKLKGKGKGMVVTQNIESAIRYYRALTRQLNKMGNPFKVAIAFSGSKEVDGIEYTEADINGFPEGDTKDYFDVNYKRKEPDSPIPKHVDQDAYRLLVVANKYLTGFDQPKLCAMYVDKKLASVLCVQALSRLNRSAPKYGKKTEDLFVLDFFNSVDDIKTAFDPFYTSTTLSEATDVNVLHELKDDMDDTDVYEWFEVEEFNKRFFEGREAQDLSPIIDIAAARFNHELELENEFKVDFKVKAKQFVKIYGQIASIMPYEVVQWEKLFWFLKFLIPKLSVEDPDKEALDSLLDSVDLSSYGLQRVKLNHSIELDDSETELDPQNPNPRGAYGPEAEKDPLDEIIKIFNERWFQGWSATPEEQRVKFVNIAESIRNHPDFEAKYQNNADPHTRELAFEKMLKEIMLQRRKDELELYKLFAQDPAFKASWTQSMQRMVGM
91	VC1765	Vibrio	Vibrio cholerae	>WLP81851.1 type I restriction endonuclease subunit R [Vibrio cholerae]	MVSKTNEQALEAAIEKGLAGICKEELALGEAPLNYNNDLYLIGSPSDFDKQYALDTRLFWQFLEDTQASELEKLKRTSPHDWQRKILERFDRMIKRHGVLRLLKKGLDVDDAFLSLMYPAPLASSSEKVKKDFSANLFSVTRQVCYSNANPLEEIDMVLFINGIPLITLELKNPWTGQNAVYHGQKQYRDDRDANQPLLNFARCLVHMAVDTDEVYMTTKLAGKNTFFLPFNKGFNFGKGNPINPHGHKTAYLWQEVFRKESIANIIQHFIRLDGSSKKQLDKRTLFFPRYHQMDVVRRLVDHCSVNGVGQTYLIQHSAGSGKSNSITWAAYQLIETYPISDDLPGSRGKEMPLFDSVIVVTDRRLLDKQLRDNIKEFSEVKNIVAPAFKSSELKSALENGKKIIITTIQKFPYIVDGIADLSDRRFAVIIDEAHSSQDGHNQDKLNEAMGFVSEDVLDKALQSAKNRKMRSNASYFAFTATPKNTTLEKFGQRQADGTYVPFHLYSMKQAIEEGFILDVIANYTTYKSYYEIEKSIQDNPEFDSKKAQKRLRAYVEASQETIDTKAEIMLEHFIKHVVNGKKLKGKGKGMVVTQNIESAIRYYRALTRQLNKMGNPFKVAIAFSGSKEVDGIEYTEADINGFPEGDTKDYFDVNYKRKEPDSPIPKHVDQDAYRLLVVANKYLTGFDQPKLCAMYVDKKLASVLCVQALSRLNRSAPKYGKKTEDLFVLDFFNSVDDIKTAFDPFYTSTTLSEATDVNVLHELKDDMDDTDVYEWFEVEEFNKRFFEGREAQDLSPIIDIAAARFNHELELENEFKVDFKVKAKQFVKIYGQIASIMPYEVVQWEKLFWFLKFLIPKLSVEDPDKEALDSLLDSVDLSSYGLQRVKLNHSIELDDSETELDPQNPNPRGAYGPEAEKDPLDEIIKIFNERWFQGWSATPEEQRVKFVNIAESIRNHPDFEAKYQNNADPHTRELAFEKMLKEIMLQRRKDELELYKLFAQDPAFKASWTQSMQRMVGM
91	VC1766	Vibrio	Vibrio cholerae	>WLP81852.1 DUF262 domain-containing protein [Vibrio cholerae]	MGDHLSVQTELLTLEKIYTDNYQFSIPSYQRPYVWSDDDVLLLFRDIKEACRLKEPNYFIGTILSSRIEQDGERIYELIDGQQRTTTLMLMTIAFKYAGIKSDLAGLAVYTSSDGEDKPRLQFSIREQVQQLLGGLAGLKNYQVPSKETIADNAYLKQMGVALDVLTKEVEKLKSDDGVSAEAMGDYLYRQVQWVNNIVPTQMDLNRLFATMNTAGIQLEQADILKAKLFKHIHTDKAQYDAMWVACEHLENYFERNVRKVFPNADWYHIEPEHLASFDAERFAAKDETSEALSGLSIAELASQVKASSIPDNTEQEKFETYDLDVETVYCRPIIKFPLLLIHAYRVYLALNDHNDIEPRLHSDRLLEIFDPLINGDEQSVKLFIETLWQVRYQFDRWVVKWVERDDATDAQLGLTYQSRSKSNDTYYINRTQKELTDIVLLQSVRNFTGERSAQYWLTPFLSGLIRSSIKQDSVALELLENIDNKMSLSVDTQKEASFALAEGIEPNCQSWQSQSTYFAKSLGTSFEHYWFQKLEYLIWKKMKASESSLPSEELNKFKKYRITSKNSVEHVHPQNDEYNSRLDCETLNSFGNLVLLSPGENSSYSNQDVDKKRIDFERKSHFDALKLREIFGVKGQGLWGKQQIDNHLEDMMAVFAQHYKHQ
91	VC1767	Vibrio	Vibrio cholerae	>WLP81853.1 DUF262 domain-containing protein [Vibrio cholerae]	MAVVVASCTLDKLFSNESILASDGKVQKNVHGMLAIPEYQRPYRWNEEQITRLLKDFKLHQQELNDKLETEHCPFYLGSVILHQQGDKLNIIDGQQRLTTMALMSYLANKHVDLKLVYESPESQQQIKHNLGWLYRNEASLADIDFAQINITLVVTDSEDEAYRFFETQNTGGVRLAGPDIIKAHHLRAVDEKDKSAVNTFATRWEALGDLNPVVDILLRGRYWQYLNFRDYPLHNQTQQVRNSIVTELAEHTGKGDDIAFGRIARTYMPNGGESLAQPQVGYELRQPLNSGANTIHYLQYFEQLRQTYLLKNSTQGELAGFYEFYQKLVCKLDGCGYLKQLYDACLLLYISQHGQQSLEVAAKKLFRVVYSRRVENQKAVKEKSVPAFVKETPVLDWIAMSYTPEQCFAQLDGFKLSVDKSGFDKNSVKKRFVEKVSQYFGLDIDKQDYANQFGPAFSQHISALGAKHG
91	VC1768	Vibrio	Vibrio cholerae	>WLP81854.1 restriction endonuclease subunit S [Vibrio cholerae]	MIKKMPKYESYKDSCEQWIGDIPAHWEVYRLKSAVYECSNGIWGSDPNGRDEIVVLRVADFDDHKLKISDEKLTYRSIPAKEHQGRLLKNGDLLIEKSGGGDKTLVGRVVLFDKQYPAVTSNFVAKMTPKEWVISGFLKYVFSALYNNGVNYLSIKQTTGIQNLDASSYLNEKFCIPQKEEQYEIAKFLDNKTTQINEAIAIKQKQIELLKERKQIIIQQAVTQGLNPDATMKYSGVDWIGAIPGHWIVKRAKYLLDEINERSETGLEELLSVSHMTGVTPRSEKNVTMFMAEDYTGSKLCHSGDLVINIMWAWMGALGVSDRTGIVSPSYGVFREQREGTFVPKYLEMLLKSTKYVEYYNKVSTGLHSSRLRFYGHMLFDMALGFPPYEEQTQIVEYISRECSKVDEAITVQAEQVSKLKEYKTTLINSAVTGKIKVTELA
91	VC1769	Vibrio	Vibrio cholerae	>WLP81855.1 class I SAM-dependent DNA methyltransferase [Vibrio cholerae]	MDHSVHNKLVSFIWSIADDCLRDVYVRGKYRDVILPMVVLRRLDTLLEPSKEAVLEEVRFQKEEMNEIELDDAPLCATSGYVFYNTSKWTLQTLFSTATNNQQILLANFEDYLNGFSENVKEIVECFNLKAQIRHMAGKDVLLDVVEKFVSPYINLTPAVKEDPEGNKLPALSNLGMGYVFEELIRKFNEENNEEAGEHFTPREVIELMTHLVFDPIKDNLPLSITVYDPACGSGGMLTETQNFVEEKYPASNRDIYLYGKEINDETYAICKSDMMIKGNNPENIRVGSTLSTDEFSSNRFDFMLSNPPYGKSWASEQKHIKEGKEVVDGRFKVKLKDYWGVESEQEAIPRSSDGQLLFLMEMVTKMKSPQDSPLGSRIASVHNGSSLFTGDAGSGESNIRRFIIENDMLDAIVQLPNNLFYNTGITTYIWLLNNNKPENRQGKVQLIDASLLFRKLRKNLGNKNCEFSPEHIAEIVSTYLENQSVERAIDEKGDPVGIAAQVFKNQDFGYYKVNIERPDRRNAQFRADLIEPLRFENSQREVMEYLYAEYGEQVYDAGFVKGIEKEITKWCEENDISLNKAAKTKLLDTKNWIKQRTLVNVASQLHKKIGDEVYNDFNQFKQLVDAELTSLGLKLSAPEKKAILDAVSWYDENAEKVIKKVAKLKQDKLDELLENYECELQDLPDFGYYPTGNHNEFVTYESSSDLRDSESVPLEQSIYQYFLDEVKPHVDEAWINLESVKIGYEISFNKYFYRHKPLRSMDEVAGDIIALEQKAEGLIADILGISVAKVQG
92	VC1765	Vibrio	Vibrio cholerae	>WPN10599.1 type I restriction endonuclease subunit R [Vibrio cholerae]	MVSKTNEQALEAAIEKGLAGICKEELALGEAPLNYNNDLYLIGSPSDFDKQYALDTRLFWQFLEDTQASELEKLKRTSPHDWQRKILERFDRMIKRHGVLRLLKKGLDVDDAFLSLMYPAPLASSSEKVKKDFSANLFSVTRQVCYSNANPLEEIDMVLFINGIPLITLELKNPWTGQNAVYHGQKQYRDDRDANQPLLNFARCLVHMAVDTDEVYMTTKLAGKNTFFLPFNKGFNFGKGNPINPHGHKTAYLWQEVFRKESIANIIQHFIRLDGSSKKQLDKRTLFFPRYHQMDVVRRLVDHCSVNGVGQTYLIQHSAGSGKSNSITWAAYQLIETYPISDDLPGSRGKEMPLFDSVIVVTDRRLLDKQLRDNIKEFSEVKNIVAPAFKSSELKSALENGKKIIITTIQKFPYIVDGIADLSDRRFAVIIDEAHSSQDGHNQDKLNEAMGFVSEDVLDKALQSAKNRKMRSNASYFAFTATPKNTTLEKFGQRQADGTYVPFHLYSMKQAIEEGFILDVIANYTTYKSYYEIEKSIQDNPEFDSKKAQKRLRAYVEASQETIDTKAEIMLEHFIKHVVNGKKLKGKGKGMVVTQNIESAIRYYRALTRQLNKMGNPFKVAIAFSGSKEVDGIEYTEADINGFPEGDTKDYFDVNYKRKEPDSPIPKHVDQDAYRLLVVANKYLTGFDQPKLCAMYVDKKLASVLCVQALSRLNRSAPKYGKKTEDLFVLDFFNSVDDIKTAFDPFYTSTTLSEATDVNVLHELKDDMDDTDVYEWFEVEEFNKRFFEGREAQDLSPIIDIAAARFNHELELENEFKVDFKVKAKQFVKIYGQIASIMPYEVVQWEKLFWFLKFLIPKLSVEDPDKEALDSLLDSVDLSSYGLQRVKLNHSIELDDSETELDPQNPNPRGAYGPEAEKDPLDEIIKIFNERWFQGWSATPEEQRVKFVNIAESIRNHPDFEAKYQNNADPHTRELAFEKMLKEIMLQRRKDELELYKLFAQDPAFKASWTQSMQRMVGM
92	VC1766	Vibrio	Vibrio cholerae	>WPN10600.1 DUF262 domain-containing protein [Vibrio cholerae]	MGDHLSVQTELLTLEKIYTDNYQFSIPSYQRPYVWSDDDVLLLFRDIKEACRLKEPNYFIGTILSSRIEQDGERIYELIDGQQRTTTLMLMTIAFKYAGIKSDLAGLAVYTSSDGEDKPRLQFSIREQVQQLLGGLAGLKNYQVPSKETIADNAYLKQMGVALDVLTKEVEKLKSDDGVSAEAMGDYLYRQVQWVNNIVPTQMDLNRLFATMNTAGIQLEQADILKAKLFKHIHTDKAQYDAMWVACEHLENYFERNVRKVFPNADWYHIEPEHLASFDAERFAAKDETSEALSGLSIAELASQVKASSIPDNTEQEKFETYDLDVETVYCRPIIKFPLLLIHAYRVYLALNDHNDIEPRLHSDRLLEIFDPLINGDEQSVKLFIETLWQVRYQFDRWVVKWVERDDATDAQLGLTYQSRSKSNDTYYINRTQKELTDIVLLQSVRNFTGERSAQYWLTPFLSGLIRSSIKQDSVALELLENIDNKMSLSVDTQKEASFALAEGIEPNCQSWQSQSTYFAKSLGTSFEHYWFQKLEYLIWKKMKASESSLPSEELNKFKKYRITSKNSVEHVHPQNDEYNSRLDCETLNSFGNLVLLSPGENSSYSNQDVDKKRIDFERKSHFDALKLREIFGVKGQGLWGKQQIDNHLEDMMAVFAQHYKHQ
92	VC1767	Vibrio	Vibrio cholerae	>WPN10601.1 DUF262 domain-containing protein [Vibrio cholerae]	MAVVVASCTLDKLFSNESILASDGKVQKNVHGMLAIPEYQRPYRWNEEQITRLLKDFKLHQQELNDKLETEHCPFYLGSVILHQQGDKLNIIDGQQRLTTMALMSYLANKHVDLKLVYESPESQQQIKHNLGWLYRNEASLADIDFAQINITLVVTDSEDEAYRFFETQNTGGVRLAGPDIIKAHHLRAVDEKDKSAVNTFATRWEALGDLNPVVDILLRGRYWQYLNFRDYPLHNQTQQVRNSIVTELAEHTGKGDDIAFGRIARTYMPNGGESLAQPQVGYELRQPLNSGANTIHYLQYFEQLRQTYLLKNSTQGELAGFYEFYQKLVCKLDGCGYLKQLYDACLLLYISQHGQQSLEVAAKKLFRVVYSRRVENQKAVKEKSVPAFVKETPVLDWIAMSYTPEQCFAQLDGFKLSVDKSGFDKNSVKKRFVEKVSQYFGLDIDKQDYANQFGPAFSQHISALGAKHG
92	VC1768	Vibrio	Vibrio cholerae	>WPN10602.1 restriction endonuclease subunit S [Vibrio cholerae]	MIKKMPKYESYKDSCEQWIGDIPAHWEVYRLKSAVYECSNGIWGSDPNGRDEIVVLRVADFDDHKLKISDEKLTYRSIPAKEHQGRLLKNGDLLIEKSGGGDKTLVGRVVLFDKQYPAVTSNFVAKMTPKEWVISGFLKYVFSALYNNGVNYLSIKQTTGIQNLDASSYLNEKFCIPQKEEQYEIAKFLDNKTTQINEAIAIKQKQIELLKERKQIIIQQAVTQGLNPDATMKYSGVDWIGAIPGHWIVKRAKYLLDEINERSETGLEELLSVSHMTGVTPRSEKNVTMFMAEDYTGSKLCHSGDLVINIMWAWMGALGVSDRTGIVSPSYGVFREQREGTFVPKYLEMLLKSTKYVEYYNKVSTGLHSSRLRFYGHMLFDMALGFPPYEEQTQIVEYISRECSKVDEAITVQAEQVSKLKEYKTTLINSAVTGKIKVTELA
92	VC1769	Vibrio	Vibrio cholerae	>WPN10603.1 class I SAM-dependent DNA methyltransferase [Vibrio cholerae]	MDHSVHNKLVSFIWSIADDCLRDVYVRGKYRDVILPMVVLRRLDTLLEPSKEAVLEEVRFQKEEMNEIELDDAPLCATSGYVFYNTSKWTLQTLFSTATNNQQILLANFEDYLNGFSENVKEIVECFNLKAQIRHMAGKDVLLDVVEKFVSPYINLTPAVKEDPEGNKLPALSNLGMGYVFEELIRKFNEENNEEAGEHFTPREVIELMTHLVFDPIKDNLPLSITVYDPACGSGGMLTETQNFVEEKYPASNRDIYLYGKEINDETYAICKSDMMIKGNNPENIRVGSTLSTDEFSSNRFDFMLSNPPYGKSWASEQKHIKEGKEVVDGRFKVKLKDYWGVESEQEAIPRSSDGQLLFLMEMVTKMKSPQDSPLGSRIASVHNGSSLFTGDAGSGESNIRRFIIENDMLDAIVQLPNNLFYNTGITTYIWLLNNNKPENRQGKVQLIDASLLFRKLRKNLGNKNCEFSPEHIAEIVSTYLENQSVERAIDEKGDPVGIAAQVFKNQDFGYYKVNIERPDRRNAQFRADLIEPLRFENSQREVMEYLYAEYGEQVYDAGFVKGIEKEITKWCEENDISLNKAAKTKLLDTKNWIKQRTLVNVASQLHKKIGDEVYNDFNQFKQLVDAELTSLGLKLSAPEKKAILDAVSWYDENAEKVIKKVAKLKQDKLDELLENYECELQDLPDFGYYPTGNHNEFVTYESSSDLRDSESVPLEQSIYQYFLDEVKPHVDEAWINLESVKIGYEISFNKYFYRHKPLRSMDEVAGDIIALEQKAEGLIADILGISVAKVQG
93	VC1769	Vibrio	Vibrio cholerae	>WPN14927.1 class I SAM-dependent DNA methyltransferase [Vibrio cholerae]	MDHSVHNKLVSFIWSIADDCLRDVYVRGKYRDVILPMVVLRRLDTLLEPSKEAVLEEVRFQKEEMNEIELDDAPLCATSGYVFYNTSKWTLQTLFSTATNNQQILLANFEDYLNGFSENVKEIVECFNLKAQIRHMAGKDVLLDVVEKFVSPYINLTPAVKEDPEGNKLPALSNLGMGYVFEELIRKFNEENNEEAGEHFTPREVIELMTHLVFDPIKDNLPLSITVYDPACGSGGMLTETQNFVEEKYPASNRDIYLYGKEINDETYAICKSDMMIKGNNPENIRVGSTLSTDEFSSNRFDFMLSNPPYGKSWASEQKHIKEGKEVVDGRFKVKLKDYWGVESEQEAIPRSSDGQLLFLMEMVTKMKSPQDSPLGSRIASVHNGSSLFTGDAGSGESNIRRFIIENDMLDAIVQLPNNLFYNTGITTYIWLLNNNKPENRQGKVQLIDASLLFRKLRKNLGNKNCEFSPEHIAEIVSTYLENQSVERAIDEKGDPVGIAAQVFKNQDFGYYKVNIERPDRRNAQFRADLIEPLRFENSQREVMEYLYAEYGEQVYDAGFVKGIEKEITKWCEENDISLNKAAKTKLLDTKNWIKQRTLVNVASQLHKKIGDEVYNDFNQFKQLVDAELTSLGLKLSAPEKKAILDAVSWYDENAEKVIKKVAKLKQDKLDELLENYECELQDLPDFGYYPTGNHNEFVTYESSSDLRDSESVPLEQSIYQYFLDEVKPHVDEAWINLESVKIGYEISFNKYFYRHKPLRSMDEVAGDIIALEQKAEGLIADILGISVAKVQG
93	VC1768	Vibrio	Vibrio cholerae	>WPN14928.1 restriction endonuclease subunit S [Vibrio cholerae]	MIKKMPKYESYKDSCEQWIGDIPAHWEVYRLKSAVYECSNGIWGSDPNGRDEIVVLRVADFDDHKLKISDEKLTYRSIPAKEHQGRLLKNGDLLIEKSGGGDKTLVGRVVLFDKQYPAVTSNFVAKMTPKEWVISGFLKYVFSALYNNGVNYLSIKQTTGIQNLDASSYLNEKFCIPQKEEQYEIAKFLDNKTTQINEAIAIKQKQIELLKERKQIIIQQAVTQGLNPDATMKYSGVDWIGAIPGHWIVKRAKYLLDEINERSETGLEELLSVSHMTGVTPRSEKNVTMFMAEDYTGSKLCHSGDLVINIMWAWMGALGVSDRTGIVSPSYGVFREQREGTFVPKYLEMLLKSTKYVEYYNKVSTGLHSSRLRFYGHMLFDMALGFPPYEEQTQIVEYISRECSKVDEAITVQAEQVSKLKEYKTTLINSAVTGKIKVTELA
93	VC1767	Vibrio	Vibrio cholerae	>WPN14929.1 DUF262 domain-containing protein [Vibrio cholerae]	MAVVVASCTLDKLFSNESILASDGKVQKNVHGMLAIPEYQRPYRWNEEQITRLLKDFKLHQQELNDKLETEHCPFYLGSVILHQQGDKLNIIDGQQRLTTMALMSYLANKHVDLKLVYESPESQQQIKHNLGWLYRNEASLADIDFAQINITLVVTDSEDEAYRFFETQNTGGVRLAGPDIIKAHHLRAVDEKDKSAVNTFATRWEALGDLNPVVDILLRGRYWQYLNFRDYPLHNQTQQVRNSIVTELAEHTGKGDDIAFGRIARTYMPNGGESLAQPQVGYELRQPLNSGANTIHYLQYFEQLRQTYLLKNSTQGELAGFYEFYQKLVCKLDGCGYLKQLYDACLLLYISQHGQQSLEVAAKKLFRVVYSRRVENQKAVKEKSVPAFVKETPVLDWIAMSYTPEQCFAQLDGFKLSVDKSGFDKNSVKKRFVEKVSQYFGLDIDKQDYANQFGPAFSQHISALGAKHG
93	VC1766	Vibrio	Vibrio cholerae	>WPN14930.1 DUF262 domain-containing protein [Vibrio cholerae]	MGDHLSVQTELLTLEKIYTDNYQFSIPSYQRPYVWSDDDVLLLFRDIKEACRLKEPNYFIGTILSSRIEQDGERIYELIDGQQRTTTLMLMTIAFKYAGIKSDLAGLAVYTSSDGEDKPRLQFSIREQVQQLLGGLAGLKNYQVPSKETIADNAYLKQMGVALDVLTKEVEKLKSDDGVSAEAMGDYLYRQVQWVNNIVPTQMDLNRLFATMNTAGIQLEQADILKAKLFKHIHTDKAQYDAMWVACEHLENYFERNVRKVFPNADWYHIEPEHLASFDAERFAAKDETSEALSGLSIAELASQVKASSIPDNTEQEKFETYDLDVETVYCRPIIKFPLLLIHAYRVYLALNDHNDIEPRLHSDRLLEIFDPLINGDEQSVKLFIETLWQVRYQFDRWVVKWVERDDATDAQLGLTYQSRSKSNDTYYINRTQKELTDIVLLQSVRNFTGERSAQYWLTPFLSGLIRSSIKQDSVALELLENIDNKMSLSVDTQKEASFALAEGIEPNCQSWQSQSTYFAKSLGTSFEHYWFQKLEYLIWKKMKASESSLPSEELNKFKKYRITSKNSVEHVHPQNDEYNSRLDCETLNSFGNLVLLSPGENSSYSNQDVDKKRIDFERKSHFDALKLREIFGVKGQGLWGKQQIDNHLEDMMAVFAQHYKHQ
93	VC1765	Vibrio	Vibrio cholerae	>WPN14931.1 type I restriction endonuclease subunit R [Vibrio cholerae]	MVSKTNEQALEAAIEKGLAGICKEELALGEAPLNYNNDLYLIGSPSDFDKQYALDTRLFWQFLEDTQASELEKLKRTSPHDWQRKILERFDRMIKRHGVLRLLKKGLDVDDAFLSLMYPAPLASSSEKVKKDFSANLFSVTRQVCYSNANPLEEIDMVLFINGIPLITLELKNPWTGQNAVYHGQKQYRDDRDANQPLLNFARCLVHMAVDTDEVYMTTKLAGKNTFFLPFNKGFNFGKGNPINPHGHKTAYLWQEVFRKESIANIIQHFIRLDGSSKKQLDKRTLFFPRYHQMDVVRRLVDHCSVNGVGQTYLIQHSAGSGKSNSITWAAYQLIETYPISDDLPGSRGKEMPLFDSVIVVTDRRLLDKQLRDNIKEFSEVKNIVAPAFKSSELKSALENGKKIIITTIQKFPYIVDGIADLSDRRFAVIIDEAHSSQDGHNQDKLNEAMGFVSEDVLDKALQSAKNRKMRSNASYFAFTATPKNTTLEKFGQRQADGTYVPFHLYSMKQAIEEGFILDVIANYTTYKSYYEIEKSIQDNPEFDSKKAQKRLRAYVEASQETIDTKAEIMLEHFIKHVVNGKKLKGKGKGMVVTQNIESAIRYYRALTRQLNKMGNPFKVAIAFSGSKEVDGIEYTEADINGFPEGDTKDYFDVNYKRKEPDSPIPKHVDQDAYRLLVVANKYLTGFDQPKLCAMYVDKKLASVLCVQALSRLNRSAPKYGKKTEDLFVLDFFNSVDDIKTAFDPFYTSTTLSEATDVNVLHELKDDMDDTDVYEWFEVEEFNKRFFEGREAQDLSPIIDIAAARFNHELELENEFKVDFKVKAKQFVKIYGQIASIMPYEVVQWEKLFWFLKFLIPKLSVEDPDKEALDSLLDSVDLSSYGLQRVKLNHSIELDDSETELDPQNPNPRGAYGPEAEKDPLDEIIKIFNERWFQGWSATPEEQRVKFVNIAESIRNHPDFEAKYQNNADPHTRELAFEKMLKEIMLQRRKDELELYKLFAQDPAFKASWTQSMQRMVGM
94	VC1769	Vibrio	Vibrio cholerae	>CAH2562818.1 SAM-dependent DNA methyltransferase [Vibrio cholerae]	MDHSVHNKLVSFIWSIADDCLRDVYVRGKYRDVILPMVVLRRLDTLLEPSKEAVLEEVRFQKEEMNEIELDDAPLCATSGYVFYNTSKWTLQTLFSTATNNQQILLANFEDYLNGFSENVKEIVECFNLKAQIRHMAGKDVLLDVVEKFVSPYINLTPAVKEDPEGNKLPALSNLGMGYVFEELIRKFNEENNEEAGEHFTPREVIELMTHLVFDPIKDNLPLSITVYDPACGSGGMLTETQNFVEEKYPASNRDIYLYGKEINDETYAICKSDMMIKGNNPENIRVGSTLSTDEFSSNRFDFMLSNPPYGKSWASEQKHIKEGKEVVDGRFKVKLKDYWGVESEQEAIPRSSDGQLLFLMEMVTKMKSPQDSPLGSRIASVHNGSSLFTGDAGSGESNIRRFIIENDMLDAIVQLPNNLFYNTGITTYIWLLNNNKPENRQGKVQLIDASLLFRKLRKNLGNKNCEFSPEHIAEIVSTYLENQSVERAIDEKGDPVGIAAQVFKNQDFGYYKVNIERPDRRNAQFRADLIEPLRFENSQREVMEYLYAEYGEQVYDAGFVKGIEKEITKWCEENDISLNKAAKTKLLDTKNWIKQRTLVNVASQLHKKIGDEVYNDFNQFKQLVDAELTSLGLKLSAPEKKAILDAVSWYDENAEKVIKKVAKLKQDKLDELLENYECELQDLPDFGYYPTGNHNEFVTYESSSDLRDSESVPLEQSIYQYFLDEVKPHVDEAWINLESVKIGYEISFNKYFYRHKPLRSMDEVAGDIIALEQKAEGLIADILGISVAKVQG
94	VC1768	Vibrio	Vibrio cholerae	>CAH2562820.1 restriction endonuclease subunit S [Vibrio cholerae]	MSNTMIKKMPKYESYKDSCEQWIGDIPAHWEVYRLKSAVYECSNGIWGSDPNGRDEIVVLRVADFDDHKLKISDEKLTYRSIPAKEHQGRLLKNGDLLIEKSGGGDKTLVGRVVLFDKQYPAVTSNFVAKMTPKEWVISGFLKYVFSALYNNGVNYLSIKQTTGIQNLDASSYLNEKFCIPQKEEQYEIAKFLDNKTTQINEAIAIKQKQIELLKERKQIIIQQAVTQGLNPDATMKYSGVDWIGAIPGHWIVKRAKYLLDEINERSETGLEELLSVSHMTGVTPRSEKNVTMFMAEDYTGSKLCHSGDLVINIMWAWMGALGVSDRTGIVSPSYGVFREQREGTFVPKYLEMLLKSTKYVEYYNKVSTGLHSSRLRFYGHMLFDMALGFPPYEEQTQIVEYISRECSKVDEAITVQAEQVSKLKEYKTTLINSAVTGKIKVTELA
94	VC1767	Vibrio	Vibrio cholerae	>CAH2562822.1 hypothetical protein CNRVC190243H_01088 [Vibrio cholerae]	MAVVVASCTLDKLFSNESILASDGKVQKNVHGMLAIPEYQRPYRWNEEQITRLLKDFKLHQQELNDKLETEHCPFYLGSVILHQQGDKLNIIDGQQRLTTMALMSYLANKHVDLKLVYESPESQQQIKHNLGWLYRNEASLADIDFAQINITLVVTDSEDEAYRFFETQNTGGVRLAGPDIIKAHHLRAVDEKDKSAVNTFATRWEALGDLNPVVDILLRGRYWQYLNFRDYPLHNQTQQVRNSIVTELAEHTGKGDDIAFGRIARTYMPNGGESLAQPQVGYELRQPLNSGANTIHYLQYFEQLRQTYLLKNSTQGELAGFYEFYQKLVCKLDGCGYLKQLYDACLLLYISQHGQQSLEVAAKKLFRVVYSRRVENQKAVKEKSVPAFVKETPVLDWIAMSYTPEQCFAQLDGFKLSVDKSGFDKNSVKKRFVEKVSQYFGLDIDKQDYANQFGPAFSQHISALGAKHG
94	VC1766	Vibrio	Vibrio cholerae	>CAH2562824.1 hypothetical protein CNRVC190243H_01089 [Vibrio cholerae]	MGDHLSVQTELLTLEKIYTDNYQFSIPSYQRPYVWSDDDVLLLFRDIKEACRLKEPNYFIGTILSSRIEQDGERIYELIDGQQRTTTLMLMTIAFKYAGIKSDLAGLAVYTSSDGEDKPRLQFSIREQVQQLLGGLAGLKNYQVPSKETIADNAYLKQMGVALDVLTKEVEKLKSDDGVSAEAMGDYLYRQVQWVNNIVPTQMDLNRLFATMNTAGIQLEQADILKAKLFKHIHTDKAQYDAMWVACEHLENYFERNVRKVFPNADWYHIEPEHLASFDAERFAAKDETSEALSGLSIAELASQVKASSIPDNTEQEKFETYDLDVETVYCRPIIKFPLLLIHAYRVYLALNDHNDIEPRLHSDRLLEIFDPLINGDEQSVKLFIETLWQVRYQFDRWVVKWVERDDATDAQLGLTYQSRSKSNDTYYINRTQKELTDIVLLQSVRNFTGERSAQYWLTPFLSGLIRSSIKQDSVALELLENIDNKMSLSVDTQKEASFALAEGIEPNCQSWQSQSTYFAKSLGTSFEHYWFQKLEYLIWKKMKASESSLPSEELNKFKKYRITSKNSVEHVHPQNDEYNSRLDCETLNSFGNLVLLSPGENSSYSNQDVDKKRIDFERKSHFDALKLREIFGVKGQGLWGKQQIDNHLEDMMAVFAQHYKHQ
94	VC1765	Vibrio	Vibrio cholerae	>CAH2562826.1 type I restriction endonuclease subunit R [Vibrio cholerae]	MVSKTNEQALEAAIEKGLAGICKEELALGEAPLNYNNDLYLIGSPSDFDKQYALDTRLFWQFLEDTQASELEKLKRTSPHDWQRKILERFDRMIKRHGVLRLLKKGLDVDDAFLSLMYPAPLASSSEKVKKDFSANLFSVTRQVCYSNANPLEEIDMVLFINGIPLITLELKNPWTGQNAVYHGQKQYRDDRDANQPLLNFARCLVHMAVDTDEVYMTTKLAGKNTFFLPFNKGFNFGKGNPINPHGHKTAYLWQEVFRKESIANIIQHFIRLDGSSKKQLDKRTLFFPRYHQMDVVRRLVDHCSVNGVGQTYLIQHSAGSGKSNSITWAAYQLIETYPISDDLPGSRGKEMPLFDSVIVVTDRRLLDKQLRDNIKEFSEVKNIVAPAFKSSELKSALENGKKIIITTIQKFPYIVDGIADLSDRRFAVIIDEAHSSQDGHNQDKLNEAMGFVSEDVLDKALQSAKNRKMRSNASYFAFTATPKNTTLEKFGQRQADGTYVPFHLYSMKQAIEEGFILDVIANYTTYKSYYEIEKSIQDNPEFDSKKAQKRLRAYVEASQETIDTKAEIMLEHFIKHVVNGKKLKGKGKGMVVTQNIESAIRYYRALTRQLNKMGNPFKVAIAFSGSKEVDGIEYTEADINGFPEGDTKDYFDVNYKRKEPDSPIPKHVDQDAYRLLVVANKYLTGFDQPKLCAMYVDKKLASVLCVQALSRLNRSAPKYGKKTEDLFVLDFFNSVDDIKTAFDPFYTSTTLSEATDVNVLHELKDDMDDTDVYEWFEVEEFNKRFFEGREAQDLSPIIDIAAARFNHELELENEFKVDFKVKAKQFVKIYGQIASIMPYEVVQWEKLFWFLKFLIPKLSVEDPDKEALDSLLDSVDLSSYGLQRVKLNHSIELDDSETELDPQNPNPRGAYGPEAEKDPLDEIIKIFNERWFQGWSATPEEQRVKFVNIAESIRNHPDFEAKYQNNADPHTRELAFEKMLKEIMLQRRKDELELYKLFAQDPAFKASWTQSMQRMVGM
95	VC1769	Vibrio	Vibrio nigripulchritudo	>BDU42227.1 DNA methylase [Vibrio nigripulchritudo]	MDHSVHNKLVSFIWNIADDCLRDVYVRGKYRDVILPMVVLRRLDTLLEPSKEAVLEEVRFQKEEMNAVELDGDPLRDASGFVFYNTSKWTLRSLYNAATNNQQILLANFEEYLLGFSDNVKEIIECFNLKAQIRHMASKQVLLDVVEKFVSPYINLTPNEATDPDGYKLPALSNLGMGYVFEELIRKFNEENNEEAGEHFTPREVIELMTHLVFDPIKDKLPGVMTVYDPACGSGGMLTESQKFIEEKYPSLGANRDIYLYGKEINDETYAICKSDMMIKNNNPEHIKVGSTLSTDEFSGMKFDFMLSNPPYGKSWASEQKYIKDGKDVIDPRFKVKLKDFWGNEEEQDATPRSSDGQLLFLMEMVNKMKEPSATETQIGSRIASVHNGSSLFTGDAGSGESNIRRYIIENDMLYAIVQLPNNLFYNTGITTYIWLLSNNKPDSRKGKVQLIDASLLYRKLRKNLGNKNCEFSPEQIDEITQIYLKCAAVERQLDENNDPIGIASQVFDNDDFGYYKVTIERPDRRKARFTQEAIETLRFDKQLSEVMAHLYSEYGDKVYAIKGYGDDQKQSFLKSKKKAIAAWCEDNDINLNKKAQTKLLDVKYWLSLKALVETAEQLMNAIGSDEFDDYNVFKLQVEQELKASKVKLSASEKNAILNAVSWYDENAAKVVKKIVKLNHDKLQDLLERYECEEADLPDFGYYPTGKKHEFTTYESSSDLRDSESIPLKQSIYQYFLDEVKPHVDEGWINLDTVKIGYEISFNKYFYLHKPLRDLSDVAADIIDLEQKAEGLIAQILGVSKKHVSGIDKVQG
95	VC1768	Vibrio	Vibrio nigripulchritudo	>BDU42228.1 hypothetical protein TUMSATVNIG3_10260 [Vibrio nigripulchritudo]	MENLVSMPKYESYKNSDEDWIGSIPTHWDIKKLKHLFFEKKHTKNMELSCGAISFGEVITKDDEKVLESTKKSYQEVLAGEFLVNPLNLNYDLVSLRIALSKINVVVSAGYIVLKEKNIINKEYFKYFLHRYDVAYMKLLGSGVRQTISFNHIANSLLLFPPLEEQQHIAKFLDKKIAQIDGAIAIKEEQINLLKERRQIIIHQAVTQGLDPSVPMKDSGVDWIGKIPQHWEIRRSKFLFTQRKERAWKNDVQLSATQAYGVIPQEQYEQLTGKRVVKIQFHLDKRKHVEKDDFVISMRSFQGGLERAWSQGCIRSSYVILKPLENIEPAFYGYLLKLPSYIKALQRTASFIRDGQDLNFENFSQVDLFIPPINEQIDIANYIETFTNSADETTVLLEKQIEKFKEYRASLIHSAVTGKIKITPEMVED
95	VC1767	Vibrio	Vibrio nigripulchritudo	>BDU42232.1 hypothetical protein TUMSATVNIG3_10300 [Vibrio nigripulchritudo]	MESDIIKAHHLRAVPKVHQSRFALQWEGLGKLDNSVKSLLKGRYWQQLNMRELAPHQQTKVVKDQIVAELGEQTTEGDDIAYGQVLRLTGIGGDVVQQAAQQGYEVRQPLNAGINTIRYLAYFQNLYQQYWVNPTLPHQEGYNRFICWLKGLEGCGYLQGLYEACLMMYISQFGEYQLELAAKKLFRVVYSRRVSNQKAVRENSISSFVKDYPVLDWIALSYTPKQCFAFFDAFDLVVDPSNLESDTNSVKKRFIAEVTKHFQLGLSAEQYASSFANLLTHNITEMTEAA
95	VC1766	Vibrio	Vibrio nigripulchritudo	>BDU42234.1 hypothetical protein TUMSATVNIG3_10320 [Vibrio nigripulchritudo]	MDFDIEPEQPENQSDDFDDETVYCRSIISFELLLIHTLRIFCTQKLWDDLVPRIRASNLMLCFERLLQQDERTIKSFIELLWQVRYQFDTWVVKWVEHDDREDAQLRLTSISKNKAYINRKAKELGLLAQLQAVRNFTGDRSAQYWLTAFLSRLVAEPKAKDEDVVTLLERIDNQMSLTRETQKEASFKLASGVSPQTIPWEEQASYLKSSLGTRFEHYWFQKLEYLLWKNGDKANDDKLKRYRITSKNSVEHVHPQNEEYHHQLERSPLNAFGNLVLLSPGENSSYSNQTVAKKKADFDSKPRYDALKLKDIFETYTQSDNQWSANEIEKHQQNMLTLLETHYTQGVTDGQ
95	VC1765	Vibrio	Vibrio nigripulchritudo	>BDU42235.1 DEAD/DEAH box helicase [Vibrio nigripulchritudo]	MQHCGYLSGFPSDFNMQYALDARFFWQFLEDSQEQELAKLKKNNPGDWQRKILERYDRLIKKHGVLHLLKKGLKVDDAHLNLMYPAPLASSSDKVKQNFAANIFSCTRQLRYSLANPLQEIDMVLFINGIPIVTLELKNAWTGQTARYHGQKQYREDRDTTQPLLTFGRCLVHMTADTDEVYMTTKLAGKNTFFLPFNKGYNHGKGNPPNPSGHRTAYLWEEVFTKSSIANIIQHFVRLDGGSKTPLAKRTLFFPRYHQLDVVRKLIAHASTYGVGHTYLIQHSAGSGKSNSITWAAYQLIETYPETNEVSGGKGMEQPLFDSVIVVTDRRLLDKQLRDNIKEFSEVKNIIAPALTSSELKRALEGGKKIIITTIQKFPFIIDGIEDLSDKRFAVIIDEAHSSQSGSAHDNMNRAMGKQDVEAEEDAQDKILQAMKSRKMRGNASYLAFTATPKNTTLEKFGQQQPDGTFKPFHLYSMKQAIEEGFILDVLANYTTYRSYYEIEKSIAENPEFDTKKAQKKLRAFVERSQQTIDTKAEIMLEHFIPSVVNAKKLKGKGKGMVVTQNIETAIRYYRAIRRILEESGNPFKVLIAFSGSKTVDGIEYTEADINGFAETETKDKFDTDEHRLLVVANKYLTGFDQPKLCSMYVDKKLAGVLCVQTLSRLNRSAPKWGKKTEDLFVLDFFNAVEDIQASFDPFYTATSLSQATDINVLHELKDDLDDVGVYEWYEVEDFVSRYFNNEDAQTLSPIIDTAVARFDDELGLEPEEQVDFKIKAKQFVKIYGQMASIMPYEIVEWEKLFWFLKFLIPKLKVDDSDADAFDKLLESVDLSSYGLQRVKLNHSIHLNPDETPVDPQNPNPRSAHGGDSETDELDEIIRTFNERWFQGWSATPEEQRIKFIKIAESVRQHPDFESKYKNNPDPVNRELVYKKILKEVMLRRRKEDMEFYKLFASDTAFETALTHSTPRMVGG
96	VC1765	Vibrio	Vibrio parahaemolyticus	>AYF15408.1 Type I restriction-modification system, restriction subunit R [Vibrio parahaemolyticus]	MVSKTNEQALEAAIEKGLSGICKEELALGEAPLNYNNDLYLIGSPSDFDKQYALDTRLFWQFLEDTQASELEKLKRTSPHDWQRKILERFDRMIKRHGVLRLLKKGLDVDDAFLTLMYPAPLASSSEKVKKDFSANLFSVTRQVCYSNANPLEEIDMVLFINGIPLITLELKNHWTGQNAAYHGQKQYRDDRDANQPLLNFARCLVHMAVDTDEVYMTTKLAGKKTFFLPFNKGFNLGKGNPTNPYGHKTAYLWQEVFRKESIANIIQHFVRLDSSSKKQLDKRTLFFPRYHQMDVVRRLVDHCSVNGVGQTYLIQHSAGSGKSNSITWAAYQLIETYPISDDLPGSRGKEVPLFDSVIVVTDRRLLDKQLRDNIKEFSEVKNIVAPAFKSSELKSALESGKKIIITTIQKFPFIIDGIADLSDKRFAVIIDEAHSSQSGSAHDNMNRAMGKKEVEELEDAQDKILQAMRSRKMRGNASYFAFTATPKNTTLEKFGQRQADGTYAPFHLYSMKQAIEEGFILDVIANYTTYKSYYEIEKSIQDNPEFDSKKAQKRLRAYVEASQETIDTKAEIMLEHFIKHVINGKKLKGKGKGMVVTQNIESAIRYYRALTRQLDKMGNPFKVAIAFSGTKEVDGIEYTEADLNGFPEGETKDYFDVNYKRKESDSPIPKHVDQDAFRLLVVANKYLTGFDQPKLCAMYVDKKLASVLCVQALSRLNRSAPKYGKKTEDLFVLDFFNSVDDIKTAFDPFYTSTTLSEATDVNVLHELKDDMDDTGVYEWFEVEEFNKRFFEGRDAQDLSPIIDIAAARFNHELELENEFKIDFKVKAKQFVKIYGQMASIMPYEVVQWEKLFWFLKFLIPKLCVEDPDKEALDSLLDSVDLSSYGLQRVKLNHSIELDDSETELDPQKPNPRGAHGSETEKDPLDEIIQVFNERWFQGWSATPEEQRVKFVNIAESIRNHPDFEAKYQNNADPHTRELAFEKMLKEIMLQRRKDELELYKLFAQDTAFKASWTQSMQRMVGM
96	VC1766	Vibrio	Vibrio parahaemolyticus	>AYF15409.1 hypothetical protein FORC72_1678 [Vibrio parahaemolyticus]	MGDHLSVQTELLTLEKIYTDNYQFSIPSYQRPYVWSDDDVLLLFRDIKEACRLKEPNYFIGTILSSRIEQDGERIYELIDGQQRTTTLMLMTIAFKYVGIKSDLAGLAVYTSNNGEDKPRLQFSIREQVQQLLGGLAGLKNYQVPSKETIADNAYLKQMGVALDVLTKEVEKLKSDDVVSAEAMGDYLYRQVQWVNNIVPTQMDLNRLFATMNTAGIQLEQADILKAKLFKHIHTDKAQYDAMWVACEHLENYFERNVRKVFPNADWYHIEPEHLASFDAERFAAKDETSEALSGLSIAELASQVKASSIPDNTNQDKFETYDLDVETVYCRPIIKFPLLLIHAYRVYLALNKHNDIAPRLHSDRLLEIFEPLINGDEQSVKQFIETLWEVRYQFDRWVVKWVERDDATDAQLGLTYQSRSKSNDTYYINRTQKELTDSVLLQSVRNFTGERSAQYWLTPFISGLIRSNIKKDSEALKLLENIDNKMSLSVDTQKEASFALAEGLDPNCQSWQSQSTYFEQSLGTSFEHYWFQKLEYLIWKQMKASESSLSSEELNKFKKYRITSKNSVEHVHPQNDEYKSELAYETLNSFGNLVLLSPGENSAYSNQDVDKKRIDFDRKSHFDALKLREIFGVKGQGLWGKQQIDNHLEGMMAVFAQHYKHQ
96	VC1767	Vibrio	Vibrio parahaemolyticus	>AYF15410.1 hypothetical protein FORC72_1679 [Vibrio parahaemolyticus]	MAVVVASCTLENLFSGVPILASDGKVEKDVHGMLAIPEYQRPYRWNEEQITRLLNDSKLHQQELTGKPEAEHCPFYLGSVILHQHGDKLNIIDGQQRLTTLALISHLAKKHSDLKLVYESPESQQQIKHNLGWLYKHEASLTDIDFAQINITLVVTDSEDEAYRFFETQNTGGVRLAGPDIIKAHHLRAVDEKDKSAVNTFATRWEALGDLNPVVDILLRGRYWQYLNFRDYPLHNQTQQVRNSIVTELAEQTGKGDDIAFGRIARTYMPNGGESLAQPQVGYELRQPLNSGANTIHYLQYFEQLRQTYLLNNTAQGELAGFYEFYQKLVCKLDGCGYLKQLYDACLLLYICQHGQQSLEVAAKKLFRVVYSRRVENQKAVKEKSVPAFVKETPVLDWIAMSYTPEQFFAQLDGFKLSVDKSGFDKNSVKKRFVEKVSQYFGLDIDKQDYANQFGSTFSQHISALGAKHG
96	VC1768	Vibrio	Vibrio parahaemolyticus	>AYF15411.1 hypothetical protein FORC72_1680 [Vibrio parahaemolyticus]	MSDTMIEQLPKYESYKNSGIEWIGEIPTSWRLEKAKWLFIKADRSVNPDDDIVTCFRDGQVTLRKNRRTDGFTNALKEHGYQGIRKGDLVIHAMDAFAGAIGVSDSDGKSTPVYSACIPRIDDEVNPYFYAYYMRDLALSGFIVSLAKGIRERSTDFRFNDFAGLLLPWPSYQEQSGIVGFLDKKISQIDEAIAIKQKQIDLLKERKQIIIQQAVTQGLNPDVPMKDSGVDWIGAIPEHWNVKRLKYVLEERNERSKTGEEPLFMVSQVHGLVVRADYHEKAEVAASNIDSKIVYKNDLVFNKLKAHLGVFFKSNIEFKGLVSPDYAVYKSKAYISDMKILELLFRHPSYIEQFVIRATGIVEGLIRLYTSELFDIAVPIAPENEQREIISFVESQCLKHDQAIAIQVQQIEKLKEYKITLINSAVTGKIKVTELV
96	VC1769	Vibrio	Vibrio parahaemolyticus	>AYF15412.1 Type I restriction-modification system, DNA-methyltransferase subunit M [Vibrio parahaemolyticus]	MDHSVHNKLVSFIWSIADDCLRDVYVRGKYRDVILPMVVLRRLDTLLEPSKEAVLEEVKFQKEEMNETELDDAPLCAASGYVFYNTSKWTLQTLFNTATNNQQILLANFEDYLNGFSDNVKEIVECFNLKAQIRHMAGKDVLLDVVEKFVSPYINLTPVVKEDPEGNKLPALSNLGMGYVFEELIRKFNEENNEEAGEHFTPREVIELMTHLVFDPIKDELPLTITVYDPACGSGGMLTETQNFVEDKYPASNRDIYLFGKEINDETYAICKSDMMIKGNNPENIRVGSTLSTDEFSSERFDFMLSNPPYGKSWASEQKHIKDGKDVIDGRFKVTLKDYWGVESEQDAIPRSSDGQLLFLMEMVTKMKSPQVSPLGSRIASVHNGSSLFTGDAGSGESNIRRFIIENDMLDAIVQLPNNLFYNTGITTYIWLLNNNKPESRKGKVQLIDASLLFRKLRKNLGNKNCEFSPEHIAEIVSTYLDNQSVERTIDEKGDSIGIAAKVFKNQDFGYHKVNIERPDRRSAQFRADLIEPLRFEKSLREVMEFLYAEHGEQVYDAGFVKGIEKEITKWCEENDISLNKAAKTKLLDTKNWIKQRTLVNAASQLHSKIGDEVYNDFNQFKQLVDAELKSLGLKLAATEKKAILDAVSWYDENAEKVIKKIAKLKQDKLDDLLENYECELQDLPDFGYYPTGNHNEFVTYESSSDLRDSESVSLEQSIYQYFLDEVKPHVDEAWVNIESVKIGYEISFNKYFYRHKPLRSMDKVAADIIALEQKAEGLIADILGISVTKVQG
97	VC1769	Vibrio	Vibrio vulnificus	>ALM70444.1 Type I restriction-modification system, DNA-methyltransferase subunit M [Vibrio vulnificus]	MDHSVHNKLVSFIWSIADDCLRDVYVRGKYRDVILPMVVLRRLDTLLEPSKEAVLEEVRFQKEEMNETELDDAPLCEASGYVFYNTSKWTLQTLRSTAINNQQILLANFEEYLNGFSDNVKEIIECFNLKAQIRHMAGKDVLLDVVEKFVSPYINLTPEVKEDPEGNKLPALSNLGMGYVFEELIRKFNEDNNEEAGEHFTPREVIELMTHLVFDPIKDNLPLSITVYDPACGSGGMLTETQNFVEEKYPASNRDIYLYGKEINDETYAICKSDMMIKGNNPENIRVGSTLSTDEFSSNRFDFMLSNPPYGKSWASEQKHIKEGKEVVDGRFKVKLKDYWGVESEQEAIPRSSDGQLLFLMEMVTKMKSPQVSPLGSRIASVHNGSSLFTGDAGSGESNIRRYIIENDMLDAIVQLPNNLFYNTGITTYIWLLNNNKPESRQGKVQLIDASLLFRKLRKNLGNKNCEFSPEHIAEIVSTYLENQSVERAINEKGDSVGIAAQVFKNQDFGYYKVSIERPDRRSAQFRADLIEPLRFEKSLREVMEYLYAEHGEQVYEAGFVKGIENEITKWCEENDISLNKAAKTKLLDTKNWIKQRTLVNAANQLRGKIGNEVYNDFNQFKQLVDAELKSLGLKLAATEKKAVVDAVSWYDENAEKVIKKVAKLKQDKLDDLLENYECELQDLPDFGYYPTSNHNEFVTYESSSDLRDSESVPLEQSIYQYFLDEVKPHVNEAWVNLESVKIGYEISFNKYFYRHKPLRSIKEVASDIIALEQKAEGLIANILGISLAKVQG
97	VC1768	Vibrio	Vibrio vulnificus	>ALM70445.1 Type I restriction-modification system, specificity subunit S [Vibrio vulnificus]	MVDTMIEQLPKYESYKDSGIEWIGELPTSWRLEKAKWLFTRADRSVNPDDDIVTCFRDGQVTLRKNRRTDGFTNALKEHGYQGIRKGDLVIHAMDAFAGAIGVSDSDGKSTPVYSACVPRIDGEVNPYFYAYYMRDLALSGFIVSLAKGIRERSTDFRFNDFAGLILPWPSYQVQSEVVAFLDKKTAQIDEAIAIKQKQIELLKERKQIIIQQAVTQGLNPDAPMKGSGVDWIGEIPEHWIVKRAKYLLDEINERSETGLEELLSVSHMTGVTPRSEKNVTMFMAEDYTGSKLCHSGDLVINIMWAWMGALGVSDRTGIVSPSYGVFREQREGTFVPKYLEMLLKSTKYVEYYNKVSTGLHSSRLRFYGHMLFDMALGFPPYEEQTQIVEYISRECSKVDEAITVQAEQVSKLKEYKTTLINSAVTGKIKVTELA
97	VC1767	Vibrio	Vibrio vulnificus	>ALM70446.1 hypothetical protein FORC9_0929 [Vibrio vulnificus]	MAVVVASCTLDKLFSGEPILASDGKVEKDVHGMLAIPEYQRPYRWNEEQITRLLNDFKLRQQELAGKPEAEHCPFYLGSVILHQQGSKLNIIDGQQRLTTMALISHLANKHSDLELVYESPESQQQIKHNLGWLYKHDASLADIDFAQINITLVVTDSEDEAYRFFETQNTGGVRLAGPDIIKAHHLRAVDEKDKSAVNAFATRWEALGDLNPVVDILLRGRYWQYLNFRDYPLHNQTQQVRNSIVTELAEQTGKGDDIAFGRIARTYMSNGGESLAQPQVGYELRQPLNSGANTIHYLQYFEQLRQTYLLNQATLGELAGFYEFYQKLVCKLDGCGYLKQLYDACLLLYISQHGQQSLEVVAKKLFRVVYSRRVENQKAVKEKSVPAFVKETPVLDWIAMSYTPEQCFAQLDGFELSVDKSGFDKNSVKKRFVEKVSQFFGLDIEKQDYANQFGPAFSQHISALGAKHG
97	VC1766	Vibrio	Vibrio vulnificus	>ALM70447.1 hypothetical protein FORC9_0930 [Vibrio vulnificus]	MGDHLSVQTELLTLEKIYTDNYQFSIPSYQRPYVWSDDDVLLLFRDIKEACRLKEPNYFIGTILSSRIEQDGERIYELIDGQQRTTTLMLMTIAFKYAGIKSDLAGLAVYTSNDGEDKPRLQFSIREQVQQLLGGLAGLKNYQVPSKETIADNAYLKQMGVALDVLTKEVEKLKSDDGVSAEAMGDYLYRQVQWVNNIVPTQMDLNRLFATMNTAGIQLEQADILKAKLFKHIHTDKAQYDAMWVACEHLENYFERNVRKVFPNADWYHIEPEHLASFDAERFAAKDETIEALPGLSIAELASQVNASSIPDNTKQEKFETYDLDVETVYCRPIIKFPLLLIHAYRVYLALNDHNDIAPRLHSDRLLEIFEPLINGDEQSAKQFIETLWEVRYQFDRWVVKWVERDDATDAQLGLTYQSRSKSNDTYYINRTQKELTDSVLLQSVRNFTGERSAQYWLTPFISGLIRLSIKQDVEALKLLENIDNKMSLSLDTQKEASFALAEGSEPNCQSWQSQSTYFAKSLGTSFEHYWFQKLEYLIWKKMKASESSLSAEELNKFKKYRITSKNSVEHVHPQNDEYNSRLDYETLNSFGNLVLLSSGENSSYSNQDVDKKRIDFERKSHFDALKLREIFGVKGQGLWGKQQIDNHLEDMMAVFAQHYKHQ
97	VC1765	Vibrio	Vibrio vulnificus	>ALM70448.1 Type I restriction-modification system, restriction subunit R [Vibrio vulnificus]	MVSKTNEQALEAAIEKGLAGICKEELALGEAPLNYNNDLYLIGSPSDFDKQYALDTRLFWQFLEDTQAIELEKLKRTSPHDWQRKILERFDRMIKRHGVLRLLKKGLDVDDAFLTLMYPAPLASSSEKVKKDFSANLFSVTRQVCYSNANPLEEIDMVLFINGIPLITLELKNPWTGQNAVYHGQKQYRDDRDVNQPLLNFARCLVHMAVDTDEVYMTTKLAGKNTFFLPFNKGFNFGKGNPTNLHGHKTAYLWQEVFRKESIANIIQHFVRLDGSSKKQLDKRTLFFPRYHQMDVVRRLIEDCSIKGVGQTYLIQHSAGSGKSNSITWAAYQFIETYPVSDDLPGSRGKEVPLFDSVIVVTDRRLLDKQLRDNIKEFSEVKNIVAPAFKSSELKSALENGKKIIITTIQKFPFIIDGIADLSDKRFAVIIDEAHSSQSGSAHDNMNRAMGKKEVEELEDAQDKILQAMRSRKMRGNASYFAFTATPKNTTLEKFGQRQADGTYAPFHLYSMKQAIEEGFILDVIANYTTYKSYYEIEKSIQDNPEFDSKKAQKRLRAYVEASQETIDTKAEIMLEHFIKHVVNGKKLKGKGKGMVVTQNIESAIRYYRALTRQLDQMGNPFKVAIAFSGSKEVDGIEYTEADINGFPEGDTKDYFDVNYKRKEPDSPIPKHVDQDAYRLLVVANKYLTGFDQPKLCAMYVDKKLASVLCVQALSRLNRSAPKYGKKTEDLFVLDFFNSVDDIKTAFDPFYTSTTLSEATDVNVLHELKDEMDDTGVYEWFEVEDFNNRFFDGKDAQELSPIIDSAAARFNHELELENESKVDFKVKAKQFVKIYGQMASIMPYEVVHWEKLFWFLKFLIPKLLVEDPDKEALDSLLDSVDLSSYGLQRDKLNHSIKLDEAETELEPQNPNPRGAHGTETEKDPLDEIIQIFNERWFQGWSATPEEQRVKFVNIAESIRNHPDFEAKYQNNADPHTRDLAFEKMLKEIMLQRRKDELELYKLFAQDTAFKASWTQSMQRMVGM
98	VC1765	Vibrio	Vibrio vulnificus	>ANH63744.1 Type I restriction-modification system, restriction subunit R [Vibrio vulnificus]	MVSKTNEQALEAAIEKGLAGICKEELALGEAPLNYNNDLYLIGSPSDFDKQYALDTRLFWQFLEDTQAIELEKLKRTSPHDWQRKILERFDRMIKRHGVLRLLKKGLDVDDAFLTLMYPAPLASSSEKVKKDFSANLFSVTRQVCYSNANPLEEIDMVLFINGIPLITLELKNPWTGQNAVYHGQKQYRDDRDVNQPLLNFARCLVHMAVDTDEVYMTTKLAGKNTFFLPFNKGFNFGKGNPTNLHGHKTAYLWQEVFRKESIANIIQHFVRLDGSSKKQLDKRTLFFPRYHQMDVVRRLIEDCSIKGVGQTYLIQHSAGSGKSNSITWAAYQFIETYPVSDDLPGSRGKEVPLFDSVIVVTDRRLLDKQLRDNIKEFSEVKNIVAPAFKSSELKSALENGKKIIITTIQKFPFIIDGIADLSDKRFAVIIDEAHSSQSGSAHDNMNRAMGKKEVEELEDAQDKILQAMRSRKMRGNASYFAFTATPKNTTLEKFGQRQADGTYAPFHLYSMKQAIEEGFILDVIANYTTYKSYYEIEKSIQDNPEFDSKKAQKRLRAYVEASQETIDTKAEIMLEHFIKHVVNGKKLKGKGKGMVVTQNIESAIRYYRALTRQLDQMGNPFKVAIAFSGSKEVDGIEYTEADINGFPEGDTKDYFDVNYKRKEPDSPIPKHVDQDAYRLLVVANKYLTGFDQPKLCAMYVDKKLASVLCVQALSRLNRSAPKYGKKTEDLFVLDFFNSVDDIKTAFDPFYTSTTLSEATDVNVLHELKDEMDDTGVYEWFEVEDFNNRFFDGKDAQELSPIIDSAAARFNHELELENESKVDFKVKAKQFVKIYGQMASIMPYEVVHWEKLFWFLKFLIPKLLVEDPDKEALDSLLDSVDLSSYGLQRDKLNHSIKLDEAETELEPQNPNPRGAHGTETEKDPLDEIIQIFNERWFQGWSATPEEQRVKFVNIAESIRNHPDFEAKYQNNADPHTRDLAFEKMLKEIMLQRRKDELELYKLFAQDTAFKASWTQSMQRMVGM
98	VC1766	Vibrio	Vibrio vulnificus	>ANH63745.1 hypothetical protein FORC16_1862 [Vibrio vulnificus]	MGDHLSVQTELLTLEKIYTDNYQFSIPSYQRPYVWSDDDVLLLFRDIKEACRLKEPNYFIGTILSSRIEQDGERIYELIDGQQRTTTLMLMTIAFKYAGIKSDLAGLAVYTSNDGEDKPRLQFSIREQVQQLLGGLAGLKNYQVPSKETIADNAYLKQMGVALDVLTKEVEKLKSDDGVSAEAMGDYLYRQVQWVNNIVPTQMDLNRLFATMNTAGIQLEQADILKAKLFKHIHTDKAQYDAMWVACEHLENYFERNVRKVFPNADWYHIEPEHLASFDAERFAAKDETIEALPGLSIAELASQVNASSIPDNTKQEKFETYDLDVETVYCRPIIKFPLLLIHAYRVYLALNDHNDIAPRLHSDRLLEIFEPLINGDEQSAKQFIETLWEVRYQFDRWVVKWVERDDATDAQLGLTYQSRSKSNDTYYINRTQKELTDSVLLQSVRNFTGERSAQYWLTPFISGLIRLSIKQDVEALKLLENIDNKMSLSLDTQKEASFALAEGSEPNCQSWQSQSTYFAKSLGTSFEHYWFQKLEYLIWKKMKASESSLSAEELNKFKKYRITSKNSVEHVHPQNDEYNSRLDYETLNSFGNLVLLSSGENSSYSNQDVDKKRIDFERKSHFDALKLREIFGVKGQGLWGKQQIDNHLEDMMAVFAQHYKHQ
98	VC1767	Vibrio	Vibrio vulnificus	>ANH63746.1 hypothetical protein FORC16_1863 [Vibrio vulnificus]	MAVVVASCTLDKLFSGEPILASDGKVEKDVHGMLAIPEYQRPYRWNEEQITRLLNDFKLRQQELAGKPEAEHCPFYLGSVILHQQGSKLNIIDGQQRLTTMALISHLANKHSDLELVYESPESQQQIKHNLGWLYKHDASLADIDFAQINITLVVTDSEDEAYRFFETQNTGGVRLAGPDIIKAHHLRAVDEKDKSAVNAFATRWEALGDLNPVVDILLRGRYWQYLNFRDYPLHNQTQQVRNSIVTELAEQTGKGDDIAFGRIARTYMSNGGESLAQPQVGYELRQPLNSGANTIHYLQYFEQLRQTYLLNQATLGELAGFYEFYQKLVCKLDGCGYLKQLYDACLLLYISQHGQQSLEVVAKKLFRVVYSRRVENQKAVKEKSVPAFVKETPVLDWIAMSYTPEQCFAQLDGFELSVDKSGFDKNSVKKRFVEKVSQFFGLDIEKQDYANQFGPAFSQHISALGAKHG
98	VC1768	Vibrio	Vibrio vulnificus	>ANH63747.1 Type I restriction-modification system, specificity subunit S [Vibrio vulnificus]	MVDTMIEQLPKYESYKDSGIEWIGELPTSWRLEKAKWLFTRADRSVNPDDDIVTCFRDGQVTLRKNRRTDGFTNALKEHGYQGIRKGDLVIHAMDAFAGAIGVSDSDGKSTPVYSACVPRIDGEVNPYFYAYYMRDLALSGFIVSLAKGIRERSTDFRFNDFAGLILPWPSYQVQSEVVAFLDKKTAQIDEAIAIKQKQIELLKERKQIIIQQAVTQGLNPDAPMKGSGVDWIGEIPEHWIVKRAKYLLDEINERSETGLEELLSVSHMTGVTPRSEKNVTMFMAEDYTGSKLCHSGDLVINIMWAWMGALGVSDRTGIVSPSYGVFREQREGTFVPKYLEMLLKSTKYVEYYNKVSTGLHSSRLRFYGHMLFDMALGFPPYEEQTQIVEYISRECSKVDEAITVQAEQVSKLKEYKTTLINSAVTGKIKVTELA
98	VC1769	Vibrio	Vibrio vulnificus	>ANH63748.1 Type I restriction-modification system, DNA-methyltransferase subunit M [Vibrio vulnificus]	MDHSVHNKLVSFIWSIADDCLRDVYVRGKYRDVILPMVVLRRLDTLLEPSKEAVLEEVRFQKEEMNETELDDAPLCEASGYVFYNTSKWTLQTLRSTAINNQQILLANFEEYLNGFSDNVKEIIECFNLKAQIRHMAGKDVLLDVVEKFVSPYINLTPEVKEDPEGNKLPALSNLGMGYVFEELIRKFNEDNNEEAGEHFTPREVIELMTHLVFDPIKDNLPLSITVYDPACGSGGMLTETQNFVEEKYPASNRDIYLYGKEINDETYAICKSDMMIKGNNPENIRVGSTLSTDEFSSNRFDFMLSNPPYGKSWASEQKHIKEGKEVVDGRFKVKLKDYWGVESEQEAIPRSSDGQLLFLMEMVTKMKSPQVSPLGSRIASVHNGSSLFTGDAGSGESNIRRYIIENDMLDAIVQLPNNLFYNTGITTYIWLLNNNKPESRQGKVQLIDASLLFRKLRKNLGNKNCEFSPEHIAEIVSTYLENQSVERAINEKGDSVGIAAQVFKNQDFGYYKVSIERPDRRSAQFRADLIEPLRFEKSLREVMEYLYAEHGEQVYEAGFVKGIENEITKWCEENDISLNKAAKTKLLDTKNWIKQRTLVNAANQLRGKIGNEVYNDFNQFKQLVDAELKSLGLKLAATEKKAVVDAVSWYDENAEKVIKKVAKLKQDKLDDLLENYECELQDLPDFGYYPTSNHNEFVTYESSSDLRDSESVPLEQSIYQYFLDEVKPHVNEAWVNLESVKIGYEISFNKYFYRHKPLRSIKEVASDIIALEQKAEGLIANILGISLAKVQG
99	VC1765	Vibrio	Vibrio sp. B1ASS3	>CAE6919217.1 Subunit R is required for both nuclease and ATPase activities [Vibrio sp. B1ASS3]	MVSNTNEQALEASIEKALTGHCLEDQKIGISDDPVTPYGVQHCGYLSGFPSDFNMQYALDERFFWQFLENSQAQELAKLQKNSPSDWQRKILERYDRLIKKHGVLHLLKKGLKVDDAHLNLMYPAPLASSSDKVKQNFAANIFSCIRQLRYSLANPLQEIDMVLFINGIPIVTLELKNAWTGQTARYHGQKQYREDRDTTQPLLTFGRCLVHMTADTDEVYMTTKLAGKNTFFLPFNKGYNHGKGNPPNPNGHRTAYLWEEVFTKNSIANIIQHFVRLDGGSKTPLAKRTLFFPRYHQLDVVRKLIAHASTYGVGHTYLIQHSAGSGKSNSITWAAYQLIETYPENNDVSGGKGMEQPLFDSVIVVTDRRLLDKQLRDNIKEFSEVKNIIAPALTSSELKRALEGGKKIIITTIQKFPFIIDGIEDLSDKRFAVIIDEAHSSQSGSAHDNMNRAMGKQDVEAEEDAQDKILQAMKSRKMRGNASYLAFTATPKNTTLEKFGQQQPDGTFKPFHLYSMKQAIEEGFILDVLANYTTYRSYYEIEKSIAENPEFDTKKAQKKLRAFVERSQQTIDTKAEIMLEHFIPSVVNAKKLKGKGKGMVVTQNIETVIRYYRAIRRILEESGNPFKVLIAFSGSKTVDGIEYTEADMNGFAETETKDKFDTDEYRLLVVANKYLTGFDQPKLCSMYVDKKLAGVLCVQTLSRLNRSAPKWGKKTEDLFVLDFFNAVEDIQAAFDPFYTATSLSQATDINVLHELKDDLDDVGVYEWYEVEDFVSRYFNNEDAQTLSPIIDTAVARFDDELGLEPEEQVDFKIKAKQFVKIYGQMASIMPYEIVEWEKLFWFLKFLIPKLKVDDPDADAFDKLLESVDLSSYGLQRVKLNHSIHLNADETPVDPQNPNPRSAHGGDSETDELDEIIRTFNERWFQGWSATPEEQRIKFIKIAESVRQHPDFESKYKNNPDPVNRELVYKRILKEVMLRRRKEDMEFYKLFASDTAFETALTHSTQRYAETMVE
99	VC1766	Vibrio	Vibrio sp. B1ASS3	>CAE6919237.1 hypothetical protein ACOMICROBIO_NCLOACGD_02638 [Vibrio sp. B1ASS3]	MSSKVETELLSLQTIATKDLGFVIPCYQRPYVWREEEVIKLFDDVRDAYLAKEPHYFIGSVLSALNGDKSEYELIDGQQRTTTLMLLSLAFKAVGIETQLAHVSIKGENPRLTFEIRESVRNLLGSYAGLDKITKPGEEDIRKDEYLVHLEANLTILRQQVDKLAEQSDFDIHGFADYIFNQVQWVNNIVPASMDLNRLFSSLNTGGIQLEPVDLLKAKLFKHIKTPTDKAIYSSIWQACEHTDNYFERNLRQIFKSADWQKLEYADLANYQADRFPLVSSSNSVQRVGKSIAEIASGSLDFDIEPEQPENQSDDFDDETVYCRSIISFELLLIHTLRIFCIQKSWDDLVSRIRASNLMLCFERLLQEDERTIKSFIELLWQVRYQFDTWVVKWVEHDDREDAQLRLTSISKNKAYINRKAKELGLLAQLQAVRNFTGDRSAQYWLTAFLSRLVAEPKTKDEDVVALLECIDNQMSLTRETQKEASFKLASGISPQTIPWEEQATYLKSSLGTRFEHYWFQKLEYLLWKNGDKANDEKLRRYRITSKNSVEHVHPQNEEYHHQLEKSPLNAFGNLVLLSPGENSSYSNQTVAKKKADFDSKPRYDALKLKDIFETYTQSDNQWSANEIEKHQQNMLALLETHYTQGVTDGQ
99	VC1767	Vibrio	Vibrio sp. B1ASS3	>CAE6919253.1 hypothetical protein ACOMICROBIO_NCLOACGD_02639 [Vibrio sp. B1ASS3]	MTVSVATCSAQQLFEGQKIQASNGKLLTGVLVIPEYQRPYCWESQQIDSLLEDLREHFHKHNELPYYLGSLILHHDEQQLKIIDGQQRITTLALFSFLSQQHQQLDLRFESPLSQQQIKTNLDWLADRKSNWAKLINFERIQFSLVVTESEDDAYRFFETQNTGGVRLGGPDIIKAHHLRAVPKVHQSRFALQWEGLGKLDNSVKSLLKGRYWQQLNMRELAPHQQTKVVRDQIVSELGEQTTEGDDIAYGQVLRLTGIGGDVVQQAAQQGYEVRQPLNAGINTIRYLAYFQNLYQQYWVNPTLPHQEGYNRFICWLKGLEGCGYLQGLYEACLMMYISQFGEYQLELAAKKLFRVVYSRRVSNQKAVRENSISSFVKDYPVLDWIALSYTPKQCFAFFDAFDLVVDPSNLESDTNSVKKRFIAEVTKHFQLGLSAEQYASSFANLLTRNITEMTEAA
99	VC1768	Vibrio	Vibrio sp. B1ASS3	>CAE6919288.1 restriction modification system DNA specificity [Vibrio sp. B1ASS3]	MESITEMPKYESFKCSGVDTLGTIPSHWNIARFHDVFKFGKGLNITKENLQDDGIYCINYGEIHSKYGFELDPSVHPLKCVDEGYLHKNEKSLLKRGDFIFADTSEDFDGSGNFTYLKADAQVFAGYHTLIARLKMDLNERYLAYVLESMAFRLQVRRAVKGVKVFSITQNILKGTKVWFADEKEQELIVKYLDRKIKLLDKAISIKEKQVCLLKEQKEIVIEKAVTEGIYQNLSMRDSGIDWIGMIPEHWEVKRAKYIFDEVDERSKTGDEELLSVSHMTGVTPRSEKNVNMFMAEDYSGSKLCRENDLVINIMWAWMGALGVSNQVGIVSPSYGVYRQKVKDTFNPVYLEYLLKSTKYVEYYNKVSTGLHSSRLRFYGHMLFAMKIGYPPIDEQNEIIAYLDEQTQLIDDAVNVQNDQIVKLKEFKTSLINSVVTGKIIITPEMVEG
99	VC1769	Vibrio	Vibrio sp. B1ASS3	>CAE6919309.1 COG0286 Type I restriction-modification system methyltransferase subunit [Vibrio sp. B1ASS3]	MTVYDPACGSGGMLTESQKFIEEKYPSLGANRDIYLYGKEINDETYAICKSDMMIKNNNPENIKVGSTLSTDEFSGTRFDFMLSNPPYGKSWSSEQKYIKDGKDVIDPRFKVKLKDFWGNEAEQDAIPRSSDGQLLFLMEMVNKMKEPSSTETQIGSRIASVHNGSSLFTGDAGGGESNVRRYIIENDMLDAIVQLPNNLFYNTGITTYIWLLNNNKPDNRKGQIQLIDASLLFRKLRKNLGEKNCEFSPEQIDEITRAYLDCTEVKRQLDEHNNPIGIASQVFDNDDFGYYKVTIERPDRRKAKFTQEAIATLRFDKQLSEVMEYLYSKYGDNVYDAKGYGDDQKQSFLKSMKKVIVAWCEDNDINLNKKVQTKLLDVKYWLSLKALVETAEQLMNTIGSDEFNDYNVFKSKIEQELKASKVKLSAPEKNAILNAVSWYDENAEKVVKKVVKLNDEKLQDLLERYECEEADLPDFGYYPTGKKHEFTTYESSSDLRDSESVPLKQSIYQYFLDEVKPNITEAWINLETVKIGCEINFNKYFYRHKKLRNLDNVANDIINLEQKAEGLIAQILGVSKEYVSRVDKVQE
100	VC1765	Vibrio	Vibrio vulnificus	>WP_158105380.1 type I restriction endonuclease subunit R [Vibrio vulnificus]	MVSNTNEQALEASIEKALTGHCLEDQKIGISDDPVAPYGVQHCGYLSGFPSDFNMQYALDESFFWQFLEDSQEQELAKLKKNNPGDWQRKILERYDRLIKKHGVLHLLKKGLKVDDAHLNLMYPAPLASSSDKVKQNFAANIFSCTRQLRYSLANPLQEIDMVLFINGIPIVTLELKNAWTGQTARYHGQKQYREDRDTTQPLLTFGRCLVHMTADTDEVYMTTKLAGKNTFFLPFNKGYNHGKGNPPNPNGHRTAYLWEEVFTKSSIANIIQHFVRLDGGSKTPLAKRTLFFPRYHQLDVVRKLIAHASTYGVGHTYLIQHSAGSGKSNSITWAAYQLIETYPETNEVSGGKGMEQPLFDSVIVVTDRRLLDKQLRDNIKEFSEVKNIIAPALTSSELKRALEGGKKIIITTIQKFPFIIDGIEDLSDKRFAVIIDEAHSSQSGSAHDNMNRAMGKQDVEAEEDAQDKILQAMKSRKMRGNASYLAFTATPKNTTLEKFGQQQPDGTYKPFHLYSMKQAIEEDFILDVLANYTTYRSYYEIEKSIAENPEFDTKKAQKKLRAFVERSQQTIDTKAEIMLEHFIPSVVNAKKLKGKGKGMVVTQNIETAIRYYRAIRRILEESGNPFKVLIAFSGSKTVDGIEYTEADINGFAETETKDKFDTDEHRLLVVANKYLTGFDQPKLCSMYVDKKLAGVLCVQTLSRLNRSAPKWGKKTEDLFVLDFFNAVEDIQASFDPFYTATSLSQATDINVLHELKDDLDDVGVYEWYEVEDFVSRYFNNEDAQTLSPIIDTAVARFDDELGLEPEEQVDFKIKAKQFVKIYGQMASIMPYEIVEWEKLFWFLKFLIPKLKVDDSDADAFDKLLESVDLSSYGLQRVKLNHSIHLNPDETPVDPQNPNPRSAHGGDSETDELDEIIRTFNERWFQGWSATPEEQRIKFIKIAESVRQHPDFESKYKNNPDPVNRELVYKKILKEVMLRRRKEDMEFYKLFASDTAFETALTHSTQRMVGG
100	VC1766	Vibrio	Vibrio vulnificus	>WP_158105381.1 DUF262 domain-containing protein [Vibrio vulnificus]	MSSKVETELLSLQIIATKDLGFVIPCYQRPYVWREEEVIKLFDDVRDAYLAKEPHYFIGSVLSALNGDKSEYELIDGQQRTTTLMLLSLAFKAVGIETQLANVSIKGENPRLTFEIRESVRNLLGSYAGLDKITKPGEEDIRKDEYLVHLEANLTILRQQVDKLAEQSDFDIHDFADYIFNQVQWVNNIVPASMDLNRLFSSLNTGGIQLEPVDLLKAKLFKHITTDKAVYSAIWQACEHTDNYFERNLRQIFKSADWQKLEYKDLANYQAELFPLVSSSNRVQRVGKSIAEIASGSLDFDVEPEQSENQSDDFDDETVYCRSIISFELLLIHTLRIFCIQKSWDDLAPRIRASNLMLCFERLLQQDERTIKSFIELLWQVRYQFDTWVVKWVEHDDREDAQLRLTSISKNKAYINRKAKELGLLAQLQAVRNFTGDRSAQYWLTAFLSRLVAEPKAKDEDVVTLLERIDNQMSLTRETQKEASFKLASGISPQTIRWKEQASYFKSSLGTRFEHYWFQKLEYLLWKNGDKANDEKLKRYRITSKNSVEHVHPQNEEYHHQLEKSSLNAFGNLVLLSPGENSSYSNQTVAKKKADFDSKPRYDALKLKDIFETYMQSDNQWSANEIEKHQQNMLALLETHYTQGVTDGQ
100	VC1767	Vibrio	Vibrio vulnificus	>WP_158105382.1 DUF262 domain-containing protein [Vibrio vulnificus]	MTVSVATCSAQQLFEGQKIQASNGKQLTGALVIPEYQRPYCWESQQIDSLLEDLREHFHKHNELPYYLGSLILHHDEQQLKIIDGQQRITTLALFSFLSQQYQQLDLHFESPLSQQQIKTNLDWLADRKSKWAKLTNFERIQFSLVVTESEDDAYRFFETQNTGGVRLGGPDIIKAHHLRAVPKVHQSRFALQWEGLGKLDNSVKSLLKGRYWQQLNMRELAPHQQTKVVRDQIVSELGEQTTEGDDIAYGQVLRLTGIGGDVVQQAAQQGYEVRQPLNAGINTIRYLAYFQNLYQQYWVNPTLPHQEGYNRFICWLKGLEGCGYLQGLYEACLMMYISQFGEYQLELAAKKLFRVVYSRRVSNQKAVRENSISSFVKDYPVLDWIALSYTPKQCFAFFDAFDLVVDPSNLESDTNSVKKRFIAEVTKHFQLGLSQEQYASSFANLLTSNIAEMTEAA
100	VC1768	Vibrio	Vibrio vulnificus	>WP_158105384.1 restriction endonuclease subunit S [Vibrio vulnificus]	MKSLTLMPKYESYKDSGIDWIGLVPSSWELEKGKWLFQKEERSINSNDEIVTCFRDGTVTLRKNRRTEGFTNALKEHGYQGIRKGDLVIHAMDAFAGAIGVSDSSGKSTPVYAACTPRKKGQVNPYFYAYYMRDLALSGFIESLAKGIRERSTDFRFNDFAQLNLPLPSYKEQTLIVAFLDTKTAQIDEAIAIKEKQISLLKERKQIIIQQAVTQGLDQNVSMKSSGVDWIGKIPTHWDIKRIKHVTSKIGSGVTPSGGGATYLDEGIPLLRSQNVHFDRIDIDDVARISQKIHDGMANSKVKKGDVLLNITGGSIGRCFYVDTNEEMNVNQHVCIVRPAKNIETIFLNAVLASEVGQGQIWFFQQGGGREGLNFQSLKNFWLALPPKQEQREIVGFINKTSVEMNNIVDSLQKQISKIKEYRSSLINSAVTGKIKITPEMVEG
100	VC1769	Vibrio	Vibrio vulnificus	>WP_158105385.1 class I SAM-dependent DNA methyltransferase [Vibrio vulnificus]	MDHSVHNKLVSFIWNIADDCLRDVYVRGKYRDVILPMVVLRRLDTLLEPSKEAVLEEVRFQKEEMNAVELDGDPLRDASGFVFYNTSKWTLRSLYNSATNNQQILLANFEEYLLGFSDNVKEIIECFNLKAQIRHMASKQVLLDVVEKFVSPNINLTPNEATDPDGYKLPALSNLGMGYVFEELIRKFNEENNEEAGEHFTPREVIELMTHLVFDPIKDKLPGVMTVYDPACGSGGMLTESQKFIEEKYPSLGANRDIYLYGKEINDETYAICKSDMMIKNNNPEHIKVGSTLSTDEFSGMKFDFMLSNPPYGKSWASEQKYIKDGKDVIDPRFKVKLKDFWGNEEEQDATPRSSDGQLLFLMEMVNKMKDPSSTETQIGSRIASVHNGSSLFTGDAGSGESNIRRYIIENDMLYAIVQLPNNLFYNTGITTYIWLLSNNKPDSRKGKVQLIDASLLYRKLRKNLGNKNCEFSPKQIDEITQTYLKCAAVERQLDENNDPIGIASQVFDNDDFGYYKVTIERPDRRKARFTQKTVETLRFDKQLSEVMVHLYSEYGDKVYATKGYGDDQKQSFLKSKKKAIAVWCEDNDINLNKKAQTKLLDVKYWLSLKALVETAEQLMDAIGSDEFDDYNVFKLQVDQELKASKVKLSASEKNAILNAVSWYDENAAKVVKKVVKLNDDKLQDLLDRYECEETDLPDFGYYPTGKKHEFTTYESSSDLRDSESIPLKQSIYQYFIDEVKPHVNEAWINLDTVKIGYEISFNKYFYRHKPLRELSEVANDIISLEQRAEGLIAQILGVKIAEVQGEA
101	VC1769	Vibrio	Vibrio pelagius	>WP_261883522.1 class I SAM-dependent DNA methyltransferase [Vibrio pelagius]	MDHSVHNKLVSFIWSIADDCLRDVYVRGKYRDVILPMVVLRRLDTLLEPSKEAVLEEVKFQVEEMNETELDDAPLCAASGYVFYNTSKWTLQTLFSTATNNQQILLANFEDYLNGFSDNVKEIVECFNLKAQIRHMAGKDVLLDVVEKFVSPYINLTPEVKEDPEGNKLPALSNLGMGYVFEELIRKFNEENNEEAGEHFTPREVIELMTHLVFDPIKDNLPLSITVYDPACGSGGMLTETQNFVEEKYPASNRDIYLYGKEINDETYAICKSDMMIKGNNPENIRVGSTLSTDEFSSERFDFMLSNPPYGKSWASEQKHIKDGKDVVDGRFIVKLKDYWGVESEQDAIPRSSDGQLLFLMEMVTKMKSPQVSPLGARIASVHNGSSLFTGDAGSGESNIRRYIIENDMLDAIVQLPNNLFYNTGITTYIWLLNNNKPESRKGKVQLIDASLLFRKLRKNLGNKNCEFSPEHIAEIVSTYLDNQSVERAIDEKGDSVGIAAKVFKNQDFGYYKVNIERPDRRSAQFRVDLIEPLRFEKSLREVMEYLYAEHGENVYEAGFVKGIEKEITKWCEENDISLNKAAKTKLLETKNWMKQRTLVNAASQLHSKIGDEVYNDFNQFKQLVDAELKSLGLKLAATEKKAIVDAVSWYDENAEKVIKKVAKLKQDKLDELLENYECELQDLPDFGYYPTGNHNEFVTYESSSDLRDSESVPLEQSIYQYFLDEVKPHVDEAWINLESVKIGYEISFNKYFYRHKPLRSMDEVAKDIIALEQKAEGLIADILGISVAKVQG
101	VC1768	Vibrio	Vibrio pelagius	>WP_261883523.1 restriction endonuclease subunit S [Vibrio pelagius]	MKDNYPKSALPEGWVLAPVGAYCDVIDPQPDHRAPALDPDGLPYIGIRDVNYDGTVNEKTARMVAEKAVIKQEKAFRIESNNLVFCKVGTLGQPRHLNLEGKRVALSATLVLIKPKSNCCERYLKHVLESDYLSSQIYSVVTGATRPALGIQQIRKFKLPFPPLNTQKDVGRFLDQKVSQIDEAISCKKKQIELLKERKQIIIQQAVTQGLNPDAPMKDSDVDWIGTIPEHWEVRRSKFLFTQRKEKAWKDDVQLSATQKFGVIPQDEYEARTGARVVKIQFHLDKRKHVEKDDFVISMRSFQGGLERAWSRGCIRSSYVILRPLEPIDPNFYGYLLKLPMYIKALQRTASFIRDGQDLNFDNFSQVDLFIPPLDEQKAIADYVRGFMESSDDGISLMEEQIVKLKEYKTTLINSAVTGKIKVTELA
101	VC1767	Vibrio	Vibrio pelagius	>WP_261883524.1 DUF262 domain-containing protein [Vibrio pelagius]	MAVVVASCTLEKLFSGEPILASDGKFEKDVHGMLAIPEYQRPYRWNEEQITRLLNDFKLHQHELAGKPEAEHCPFYLGSVILHQQDDKLNIIDGQQRLTTMALISHLANKHSDLELVYESPESQQQIKHNLGWLYKNDASLDDIDFAQINITLVVTDSEDEAYRFFETQNTGGVRLAGPDIIKAHHLRAVDEKDKSAVNTFATRWEALGDLNPVVDILLRGRYWQYLNFRDYPLHNQTQQVRNSIVTELAEQTGKGDDIAFGRIARTYMPNGGESLAQPQVGYELRQPLNSGANTIHYLQYFEQLRQTYLLNKTTQGELAGFYEFYQKLVCKLDGCGYLKQLYDACLLLYISQHGQQSLEVAAKKLFRVVYSRRVENQKAVKEKSVPAFVKETPVLDWIAMSYTPEQCFAQLDGFELSVDKNGFDKNSVKKRFVEKVSQYFGLDIDKQDYANQFGAAFSQHISALGAKHG
101	VC1766	Vibrio	Vibrio pelagius	>WP_261883525.1 DUF262 domain-containing protein [Vibrio pelagius]	MGDHLSVRTELLTLEKIYTDNYQFSIPSYQRPYVWSDDDVLLLFRDIKEACRLKEPSYFIGTILSSRIEQDGERIYELLDGQQRTTTLMLMTIAFKYAGIKSDLAGLAVYTSKNGEDKPRLQFSIREQVQQLLGGLAGLKNYQVPSKETIADNAYLKQMGVALDVLTKEVEKLKSDDVVSAEAMGDYLYRQVQWVNNIVPTQMDLNRLFATMNTAGIQLEQADILKAKLFKHIHTDKAQYDAMWVACEHLENYFERNVRKVFPNADWYHIEPEHLASFDAERFAAKDETSKALPGLSIAQLALQVKASSIPDNTEQDKFETYDLDVETVYCRPIIKLPLLLIHAYRVYLALNDHNDIEPRLHSDRLLEIFDPLINSDEQSVKLFIETLWQVRYQFDRWVVKWVERDDATEEQLALTRQYPSESKGKRYINREQKNISELVLLQSVRNFTGERSAQYWLTPFISGLIRSSIKQDSEALELLENIDNKMSLSIDTQKEASFALAESSEPNCQSWQSQSIYFEQSLGTSFEHYWFQKLEYLIWKQMKASESSLSSEELNKFKKYRITSKNSVEHVHPQNDEYKSELAYETLNSFGNLVLLSPGENSSYSNQDVDKKRIDFDRKSHFDALKLREIFGAKGQGSWGKQQIDGHLEDMMTVFEQHYEHY
101	VC1765	Vibrio	Vibrio pelagius	>WP_261883526.1 type I restriction endonuclease subunit R [Vibrio pelagius]	MVSKTNEQALEAAIEKGLAGICKEELALGEAPLSYNNDLYLIGSPGDFDKQYAIDTRLFWQFLEDTQASELEKLKRTSPHDWQRKVLERFDRMIKRHGVLRLLKKGLDVDDAFLTLMYPAPLASSSEKVKKDFSTNLFSVTRQVCYSNANPLEEIDMVLFINGIPLITLELKNHWTGQNAAYHGQKQYRDDRDANQPLLNFARCLVHMAVDTDEVYMTTKLAGKKTFFLPFNKGFNLGKGNPTNPYGHKTAYLWQEVFRKESIANIIQHFVRLDGSSKKQLDKRTLFFPRYHQMDVVRRLVDHCSVNGVGQTYLIQHSAGSGKSNSITWAAYQLIETYPISDDLPGSRGKEVPLFDSVIVVTDRRLLDKQLRDNIKEFSEVKNIVAPAFKSSELKSALENGKKIIITTTQKFPFIIDGIADLSDKRFAVIIDEAHSSQSGSAHDNMNRAMGKKEVEELEDAQDKILQAMRSRKMRGNASYFAFTATPKNTTLEKFGQRQADGTYAPFHLYSMKQAIEEGFILDVIANYTTYKSYYEIEKSIQDNPEFDSKKAQKRLRAYVEASQETIDTKAEIMLEHFIKHVINGKKLKGKGKGMVVTQNIESAIRYYRALTRQLDKMGNPFKVAIAFSGTKEVDGIEYTEADLNGFPEGDTKDYFDVNYKRKESDSPIPKHVDQDAFRLLVVANKYLTGFDQPKLCAMYVDKKLASVLCVQALSRLNRSAPKYGKKTEDLFVLDFFNSVDDIKTAFDPFYTSTTLSEATDVNVLHELKDDMDDTGIYEWFEVEEFNKRFFEGRDAQDLSPVIDIAAARFNHELELENEFKVDFKVKAKQFVKIYGQMASIMPYEVVQWEELFWFLKFLIPKLSVEDPDKEALDSLLDSIDLSSYGLQRVKLNHSIELDDSETELDPQNPNPRGAHGAETEKDPLDEIIQIFNERWFQGWSATSEEQRVKFVNIAESIRNHPDFEAKYQNNADPHTRELAFEKMLKEIMLQRRKDELELYKLFAQDPAFKASWTQSMQRMVGM
102	VC1765	Wohlfahrtiimonas	Wohlfahrtiimonas chitiniclastica	>WHR55193.1 type I restriction endonuclease subunit R [Wohlfahrtiimonas chitiniclastica]	MISNTKEEALENLIEKHLHDTNGFEIGAPKNFDKQHALDVHFFWQFLENTQKLKLERLQKHSPQDWQRAVIERYDRLIKKNGVLALLKKGLDIGDVHLDLMYPLPLASSSQIIHENFEKNIFSVTRQLTYSIANPLQEIDMVIFLNGVPLITLELKNAWTGQTARFHGQKQYREDRDTKQPLLNFARSLVHMAVDTDEVYMTTKLKGKETFFLPFNKGNNLGQGNPPNPNGHRTAYLWEEVFTKVSLANIIQHFVRLDGDSKDKLESRSLFFPRYHQLDVVRKIINDVEHNGVGQTYLIQHSAGSGKSNSITWAAYQLIEAYPLTEKAAAGRPMDEPIFDSVIVVTDRRLLDKQIKDNIKSFSEVKNIIEHANKSQDLKTALESGKKIIITTIQKFPFIIDGISDLSDHRFAVIIDEAHSSQSGSAHDNMNRAMGKNDEDEYIDAQDKILELMQSRKMRGNASYLAFTATPKNHTLEKFGEPQADGTFIPFHLYSMKQAIEEGFILDVLANYTTYKSYYEIQKSIADNPTFDSKKAQKKLRTFVESSQQTIDVKASIMLDHFTDHVVNTKKLKGKGKGMVVTQSIESAIRYYKAIDRLLKDRNDPFKVLIAFSGIKEVDGIEYTESEMNHFPENDTAKQFDHDENRLLVVANKYLTGFDQPKLCAMYIDKKLTSVLCVQALSRLNRSAPKYGKRTEDLAILDFFNTAEDIEKAFAPFYTATTLSAATDVNVLHDLKELLDEVGVYEQYEVDEFVRLFFSKEDAMLLSPMIDVSADRFNHGLELSHEDKVDFKVKAKQFVKIYGQMAAIMPYEIVAWEKLFWFLKFLVPKLIVNDPSIDGIDELLESVDLSSYGLQRVSLNSALKLNEESGELDPQNPNPRGAHNTEEQHDPIDQIIQNFNEKWFQSWALTPEEQRIKFVNIQESVKRHPDYVEKYQKSSDPHHRDLVFAKMIQDVMLKRRMDEMDLYKLYMTDEAFKRSWIESMQRSLDHTR
102	VC1766	Wohlfahrtiimonas	Wohlfahrtiimonas chitiniclastica	>WHR55194.1 DUF262 domain-containing HNH endonuclease family protein [Wohlfahrtiimonas chitiniclastica]	MNQVNTEILTIEKIIKDHYLFAIPSYQRPYVWGDQEINKLCEDIRLAMEETPEQHYFIGTTLSSLNNGRYELVDGQQRTTTLIILAIALKELSVEHDMTKLLTIDALRLYLPIRDNVNQLLACQSGIKQSSSMYQDDAYSQGIKNGVEICKCLIQKLEESERKVFLDYLYAKVCWVNNVLPFGADLNKIFRTANFSGIQLEQHEILKARLLAKVTDAQDKSVFAAIWESCQKMDEYFVKNVRDVFNKPSLPRKIEEYREYNPDLFKLAGHNEGVDHEHQYINLLSMIEKSSEIKDKQNKVDETIKTDQKREELEDTEQSYLSSIISFSQLLLHAYRIFLQENGQEDIRFLNEEKLNEVFKDLTDESSDEIMRFITLLWQVRYYFDLFVVKRIKNNHPQSDYHDVLMINKQKFNDKGYFETTIVADTTALTQLQSILLYTMDRKAQYWLTPFLVDLIQNDKSDLDDESVLNTLENIDNTLSEQRLDHAQKQSLLELSFECCGQNMVLNKLIAEEIETTLSKSSGTSFKHYWFYKLEYLLWKEMKVHSDHIDDAKFKRYRITSKNSVEHVYPQQPEDTSRILDNKDLHAFGNLVLLSVGENSSYGNEMPNVKFERFDNKLDRNKTYESLKFKYMRDLARNKEWNHESIKEHQKEMIQLIQMHYAPEKV
102	VC1767	Wohlfahrtiimonas	Wohlfahrtiimonas chitiniclastica	>WHR55195.1 DUF262 domain-containing protein [Wohlfahrtiimonas chitiniclastica]	MTESGIMLASCTLDELFRNAIMGSDGRLIKGKLTIPDYQRAYVWQTKELKTLLADFEEYFCSKNTDEKDDTEPLYYLGSIIAHQDGENLNIIDGQQRITTMAIIAVIQDEENNKKDYPNLALEFHSPESQANILKNYQWLKEENKIQLGKIDYTKINVTLVMTDSEDAAYKFFETQNTGGVRLGGADIIKAHHLRAIQKSKGSDYANQAAKTWESMKHVAGKNRDEPLIACLLRGRYWNTLDFKNYPHKGGTALRNAIVQALADDCGQGNENLGFGRYRVKYDESLRSEEKLSSAYELRQPLNEGQNTVDYFRYFDALYEKYFAVEAAIESNHLTDYYEFYQHISNIDHYGYMFKCFQTALLIYLSQFGDQYLDVVAKKLFRVIFSLRLSQSRVEARSIPKLLWDDPVFDWITTSYTVEQLCSRLDGFKLKPMKNGDETNQANRFITQMRKFINADQNSDSYNFNAWCEEYDAGIKQLSLGGQ
102	VC1768	Wohlfahrtiimonas	Wohlfahrtiimonas chitiniclastica	>WHR55196.1 restriction endonuclease subunit S [Wohlfahrtiimonas chitiniclastica]	MMNYPKYESYKDSGIDWLGVVPFEWTVERLGSNFSERRTKVSDIDFPALSVTKNGVVPQLENAAKTKDGDNRKLVRKGDFVINSRSDRKGSSGVSSLDGSVSLINIILKPLENLQPEFCHHLLKSYAFIEEYYRVGRGIVADLWTTRYDEMRTIMLAVPPIQEQNLIAKFLDQKTSQIDEAIRIKEKQIELLKEQKQIMIQNAVTKGLDPNVRMKDSGVDWIGEIPEHWEVKRAKYLFTEVDERSKDGSEELLSVSHMTGVTPRSEKNVSMFMSEDYTGSKLCKHNDLVINIMWAWMGALGVSNHKGIVSPSYGVFRQKQILSFHPAYLEFLLKTTKYIEHYNQVSTGLHSSRLRFYGHMFFAMKMGYPSYQEQEHIVNFLTEKNSETNNYIDVLEKQIEKLKEYKTTLINSAVTGKIKVTPEMVGEA
102	VC1769	Wohlfahrtiimonas	Wohlfahrtiimonas chitiniclastica	>WHR55198.1 class I SAM-dependent DNA methyltransferase [Wohlfahrtiimonas chitiniclastica]	MDQSVHNKLVSFIWNIADDCLRDVYVRGKYRDVILPMVVLRRLDSLLEPTKDAVLAETEFQKNEMKLTELDDEGLRAASGYVFYNTSKWTLTKLASAATNNRQILLANIDEYLQGFSSNVKEIIECFELKSKISHMAQKDVLLDVINKFLSPDINLSPNAKQDSHGYALPALTNLGMGYVFEELIRKFNEENNEEAGEHFTPREVIELMTHLVFEPIKASIPDVMTVYDPACGSGGMLTETENFIREHYKENADIYLYGKEVNDETYAICKSDMMIKGNNPENIRLGSTLSTDEFAGTLFDFMLSNPPYGKSWNSEEKYIKDGKDIIDARFVVSLNDYWGKQTDVVDATPRTSDGQLLFLMEMVSKMKPTTNGGNGSRIASVHNGSSLFTGDAGSGESNIRRYIIENDMLDAIIQLPNNLFYNTGITTYIWLLSNHKPTERKGKVQLIDASLLFRKLRKNLGDKNCEFSPEDIALILKTYLDHQNIERSVNEDNEPSGIASQVFNNSDFGYYKVNIERPDRRTACFSSGAIEPLRFDKRFGDAMSHFYHLHGDDVYQKDFLKNHENELMTWCEEHDINLSAKDRKNLLNTDYWHKLKDVCDAAFQLMHHIGTDEFKDFNHFKVLVDDAIKALKLKLSASEKNSILNSVSWYDETAEKVISKVVKLKDEKLQDLLDRYQCDENQLSDFGYYRTHKQGEYMTYVGNSDLRDAESIPLNEKIHDYFVAEVKPHVQEAWINLESVKIGYEISFNKYFYRHKPLRSLEAVAADILALEKEADGLIAKILGVN

### Sheet: Genus
Genus	Number	Proportion
Vibrio	55	0.539216
Shewanella	8	0.0784314
Acinetobacter	5	0.0490196
Pseudoalteromonas	3	0.0294118
Agarivorans	2	0.0196078
Celerinatantimonas	2	0.0196078
Cytophaga	2	0.0196078
Empedobacter	2	0.0196078
Flammeovirgaceae	2	0.0196078
Flavisolibacter	2	0.0196078
Labilibaculum	2	0.0196078
Marinobacter	2	0.0196078
Ornithobacterium	2	0.0196078
Photobacterium	2	0.0196078
Polaribacter	2	0.0196078
Pseudomonas	2	0.0196078
Sulfuriroseicoccus	2	0.0196078
Erwiniaceae	1	0.00980392
Mesoflavibacter	1	0.00980392
Providencia	1	0.00980392
Wohlfahrtiimonas	1	0.00980392
unclassified	1	0.00980392

### Sheet: Vibrio species
Species	Number	Proportion
V. cholerae	46	0.836364
V. vulnificus	3	0.0545455
V. antiquarius	2	0.0363636
V. nigripulchritudo	1	0.0181818
V. parahaemolyticus	1	0.0181818
V. pelagius	1	0.0181818
V. sp	1	0.0181818

### Sheet: Classification
	Number	Proportion
7PET	37	0.804348
Pre-7PET	2	0.0434783
Classical	4	0.0869565
O37	2	0.0434783
Environmental	1	0.0217391
