## Supplementary material for "*Vibrio cholerae* pathogenicity island 2 encodes two distinct types of restriction systems": Table S2 (part 1 of 3)

### Sheet: T1RM_VC1769-68-65_results_macsy
Hit number	Locus Tag	Genus	Species	Protein Name	Protein sequence
1	VC1765	Acetoanaerobium	Acetoanaerobium sticklandii	>CBH21382.1 Type III restriction protein res subunit [Acetoanaerobium sticklandii]	MDYKEKRFEEDIETYLLNHGGYIQKNMVGFDKANCIYLSELIYFIRSTQENEWERYEKIYGVESEKKFLKRFNEEVNTHGILHVLRNGINDRGVKLKVCYFKPESTLNQKLVKNYNSNILSVVRQFAYSVENNNTIDMVLTLNGIPLVALELKNQITGQSVENAKKQFMYDRNPKEYCFHFNKRFLVYFAVDLFEVFMATELKGKDTFFLPFNQGSGGAGKVGGSGNPENPNGYNTSYLWENVLSKDSFLNIIQRFLHVSVERKKVLKDDKEIMKLSKKLIFPRFHQLDVVTKLIDDVKINGSGKNYLIQHSAGSGKSNSIAWSCYRLASLHDEHNNSIFTSVIVVTDRKVLDNQLQDTISSFDHAYGLVETIGDGKSSKDLKDAINDGKKIIVTTLQKFPVIYEEVENNKGKRFAIIVDEAHSSQTGSSAQKLKTALADNEEALREFARIEGEEEANIEDFEDKLIKELLTHGKHKNLSFLAFTATPKQKTLEMFGTQHTDGTFHPFHIYSMKQAIEEEFIHDVLANYMTYKTCFKIAKSTPDNPELPESEAKKAIKRYESLHPYNLQQKTAVMIEYFRDVTMHKIGGRAKAMVVTASRLHAVRYFLEFKRYIDKKGYKDLDVLVAFSGSVKDKDEEYTETGLNITKEGSRISEKQLPELFSTDEFNILVVAEKYQTGFDEPLLHTMFVDKKLSGVKAVQTLSRLNRTMLGKTDTFVMDFVNEAEDIKEAFEPFYKETVLDKEINVNLIYDTKISIRQFLLYNDSDVEKFNNIYYKEKQSSTDLGKITSLYTPILKQYNNLSLEERFMFKKSVRNYVKWYAYIVQITRMFDKDLQKEYNFLKYMDKVLPKNSQEQVDLEDKIKLEFYKLEKSFEGEVILGNDENKGVLTNVETVDVSKGKDKKDELLENIINHINQRYMGIFSEGDRVIVETMFNKVKLEDKKLKKYAKKNNMEVFSESIFPKVFADVAQECYEEQMGAFKKLFEDKSFYTAIMNEIAKETYRELRNQ
1	VC1768	Acetoanaerobium	Acetoanaerobium sticklandii	>CBH21384.1 Restriction modification system DNA specificity domain [Acetoanaerobium sticklandii]	MREMKDSELLWLGEYNETWDLVPLKHLVNITTGKKDVNQGHPDGEYPFFTCSMTPYRSSNYSFDSEALLVAGNGMVGFTQYYNGKFEAYQRTYVLSDFKEIHPLYLKHYITELLPKYLTDKSVGSVIDFIKLGDLKSFGIVRPSITDQKKISSYLEQKVALIDNILEKTKQSIEEYKKYKQSLITETVTKGLNPDVKMKDIGIEWIGEIPEQWKVLKLKCIFEISKRISGELGHSVLSVTQNGLKIKDLTSNEGQLSSDYSKYQYVYKTDFVMNHMDLLTGWVDLSPYDGVTSPDYRVFKMKDGLKYSKEYYLYIFQVCYLNQIFYGLGQGISNLGRWRLQTDKFINFSLPVPPIDEQKKIAKFLQNKLGEIEKFVKTKESLLKELEAYKKSLIYEVVTGKKEII
1	VC1769	Acetoanaerobium	Acetoanaerobium sticklandii	>CBH21385.1 N-6 DNA methylase [Acetoanaerobium sticklandii]	MTALQRQTNINVQEKADMIWGIADIIRGTFKPHEYGKVILPMTLLKRLNDTLLETKEGVLKKYEEVKNFEVKDGFLTKASGYSFYNISPFTFENLLNEPEHIEENFKTFIAGFSENIHDIIKNFKFENTLNDLVGSTKEESKLFYVIQEFNKPNAYMGADIITTTDMGYIFEELVRKFSESYNEEAGAHFTARDIIYTMTDLLIAEEENVLQEDGLVKTVYDMAMGTSQMLTSMEERLKELDADAEVTVFGQEINPETYAIAKADMIIRGGNASNMRFGDTLSNDRFEDYEFDYIISNPPFGVDWKAQKSAVEKEHKKGSNGRFAPGLPKISDGQMLFTLNGIKKLNDTGKMAIIHNGSPLFVGDAGSGPSEIRRYIIENDLLEAIVQLPTDLFYNTGITTYIWLISKNKSARRTGKVQLIDASNMYIKRRTSLGNKRVELDECCREAIVNAYGDFENKHYEYDKKSVESKIFNNEDFGYYKIVVESPQVDEYGKIILKKKQSVADPSKRDTENVPMILGKDQDEVIKEYFEKEVLPYNQDAWVDENKTKIGYEIPFTRHFYKYVAPEKSEVIAERISAIENDLMGSLKSLFENGGE
2	VC1769	Acetivibrio	Acetivibrio clariflavus DSM 19732	>AEV66934.1 type I restriction-modification system methyltransferase subunit [Acetivibrio clariflavus DSM 19732]	MINFQDKVNFIWSIAELLRGPYKKEQYGDVILPMAVLRRFDCVLAATKQEVLEKYETLKKSGLQNMDPVLNRISKQEFNNTSKYDFEKLLADPDNIANNLRNYINGFSKNAREIIEHFDFDKQITKLNDNNLLYLVVSEFNKIDLHPDVVSNTEMGYIFEELIRRFSEHAEAGDHYTPREVIRLMVNILLNEDNEELTQPGLVVTVYDCCAGTGGMLSVAEQYLKELNPGIQVELFGQEINPQSFSICKSDMLIKGQNADNIILGDSFTEDGHRGRTFRYMLTNPPFGVEWKKAEKFIREEYEKEGFNGRFGAGLPRISDGSLLFLQHLISKMKQDEKGSRIAIIFNGSPLFTGDAGSGESEIRRWIIENDMLEGIIALPDQLFYNTGISTYIWIVTNRKNSDPMKGPVRTGKIQLVNAVDFYQKMRKSLGNKRNEITEEQIKEITRIYGEFKENEYCKIFDNEDFGYQKIVVERPLRLNFQVTEERINNLYNETAFNNLTKSKKKGTAGLKEIEEGKKLQQQIIETLKTMDSTILYKNRDEFTKVLKKAFKDSDIKLDSALLKAILSALSEKDETADICVDSKGNPEPDPDLRDTENVPLKEDIHEYFEREVKPHVPDAWIDETKTKIGYEIPFTRHFYKYQPLRPSEEIMREIIELEKSISEKLKKVMGE
2	VC1768	Acetivibrio	Acetivibrio clariflavus DSM 19732	>AEV66935.1 restriction endonuclease S subunit [Acetivibrio clariflavus DSM 19732]	MSKYKRYERYKDSGVEWIGEIPEHWGVKPLKRVFKIINGGTPSSSEESYWNGEIVWVTPNDLSKLTEACIVDSERKITQDGLHNCSARIVPKGSIVISTRAPIGYVAIAGVPLCTNQGCKSLVAINKVNPKYFYYWMHSISFYLNVLGQGTTFIELSNSSLSMVELLTPSINEQKAIANFLDQKTAVIDGLIADKEKLIELLQEKRQAIITEAVTKGLNPNVRMKDSGIEWIGEIPEHWEVKKLKHVSNITMGQSPKSEECSYDEIGVPFLQGNAEFTNVHPIPKMYCNTANKFSKVNDILLSVRAPVGAINISDRVYGIGRGLCAITAKKVIMKYLWYSLNVSLEELFIKSKGSTFEAVTVTDVQNLLIILPPKNEQDDIVNFLDKKTAEIDGLVIEIKKQIEKLKEYRQSLISEAVTGKIYVRDYAID
2	VC1765	Acetivibrio	Acetivibrio clariflavus DSM 19732	>AEV66936.1 helicase, type I site-specific restriction-modification system restriction subunit [Acetivibrio clariflavus DSM 19732]	MAKTPVELSEKGFEEYVEEHLLNSGYIKGNPDDYNKEFAIDAKLLIDFLEDTQPKKMERLREIYKEQYQFKLLSRLNRELNNRGMIDVLRHGIKDYGVYLDLAYFRPASKLNDEMIKLYEKNRISVTRQVHYSTKNENSIDMLICINGLPVVVLELKNPFTGQTYQDAIMQYKKDRSPNELLFQFKKRAIVFFAVDTQEAYMTTRLSGDKTSFLPFNKGCDGGKGNPDNPDGLKTDYLWEEILQKDSLMDILKRFVFIETQEKKDIDGNTYTSETVIFPRYHQLDVVRKLEADAKKKGVGTNYLVQHSAGSGKTNSISWLAHRLANLHDDNDNPVFDSVIVITDRRVLDRQLQDSIYQLEHKYGVVQKIDKDSNQLADALKSGTRIIISTLQKFPFIIEKVGELENRKYAVIIDEAHSSSAGENMASLREVLSVSTLEEAAKLDEELEGKEYDPEEEILKTIKKRGKQPNISFFAFTATPKAKTLEMFGTIGPDGLPHPFHLYSMRQAIEEGFILDVLQNYVTYETYFKLAKKIEDDPTFDRAKATKAITRYVSLHPHNIAQKTEIMVEHFRSVTRHKIGGRAKAMVVTSSRLHAVRYKHAFDEYIKKKGYRDMKTLVAFSGTVKDGGVDYKESDMNGFKESELPERFATDEYQVLLVAEKYQTGFDQPLLHTMYVDKKLSGVKAVQTLSRLNRTCTGKDDTFILDFVNKAEDIQEAFKPYYQATIVEEVTEPNLLYDIETQLHSYGVYLKEELDKFAYIYFKPKDKKTSKDRAMLNHLIDITVERFKKLEEQRKQDFSSQATKYIRLYSFILQITPFEDVELHKLYVYLTYLLKKLPKGKGSTVHLADEIALEYYTTRKTFEGSISLTADDEVPVTPVKFAGTGVKEEQEEYLSSIIERLNKRFGTDFTKADQLSVEQIKEDFAADEDLVQKAKTNTIDDFRLAFEKVFINKVIDRMDQNQAFFTRVLDDEQFKNALMEYMLVETYEKLNSRA
3	VC1769	Acetivibrio	Acetivibrio saccincola	>AUG57263.1 Type I restriction enzyme EcoKI M protein [Acetivibrio saccincola]	MINFQDKVNFIWSIAELLRGPYKKEQYGDVILPMAVLRRFDCVLAATKDEVLEKYEALKKSGLQNMDPVLNRISKQEFNNTSKYDFEKLLAEPDDIANNLRNYINGFSKNAREIIEHFDFDKQITKLNDNNLLYLVVSEFNKIDLHPDKVSNTEMGYIFEELIRRFSEHAEAGDHYTPREVIRLMVNILLNEDNEELTQPGLVVTVYDCCAGTGGMLSVAEQYLKELNPGIQVELFGQEINPQSFSICKSDMLIKGQNADNIILGDSFTEDGHRGRTFRYMLTNPPFGVEWKKAEKFIREEYEKEGFNGRFGAGLPRISDGSLLFLQHLISKMKQDEKGSRIAIIFNGSPLFTGDAGSGESEIRRWIIENDMLEGIIALPDQLFYNTGISTYIWIVTNRKNNDPMKGPVRTGKIQLVNAVDFYQKMRKSLGNKRNEITEEQIKEITRIYGEFKENEYCKIFDNEDFGYQKIVIERPLRLNFQVTEERINNLYNETAFSNLAKSKKKGTAGLKEIEKGRKLQQQIIETLKTMDSTILYKNRDEFTKVLKKAFKDSDIKLDSALLKAILSAISEKDETADICVDSNGNPEPDPDLRDTENVPLKEDIYEYFKREVKPHVPDAWIDETKTKIGYEIPFTRHFYKYQPLRPSEEIMKEIIELEKSISEKLKKVMGE
3	VC1768	Acetivibrio	Acetivibrio saccincola	>AUG57264.1 Type-1 restriction enzyme EcoKI specificity protein [Acetivibrio saccincola]	MSKYKRYERYKDSGIEWIGEIPEHWEITKLKYICSESAVYGLNESAENYVEEGVRFIRTTDIDNKGNLDNSMGGVFLPEEKVKGYILKTGDLLVSRSGSLGTSLYFDEDKYGKCSYAGYLVKFRANSKNCPKFLFYFSKSNIFYIQIQLALVSSTISNFNGNKYANMILPLPSYYEQKAISNFLDQKTAEIDSLIADKEKLIELLQEKRQAIITEAVTKGLNPNVRMKDSGIEWIGEVPEHWKVTKVKYFYDICLGKMIQPNRKDYSDTLEYYLCSINVTWDGIDISNLKEMWFSNDDKKKYSIKSGDLIVCEGGDAGRASIWDGSVENCYIQNAVHRVREKKNSSNKYLYYWLYFLKHAGYIDLICNKATIMHYTYEKFLNTVLIIPDLSEQQEISNYLDKKIAEINSLRKEIEWQIQKLKEYRQSLISEAVTGKIDVRDYKDEGMSNLNLIKKVERRVSRMKNETIYLDRDMNQRFEKEFEAAKKDWEKGKQEYEKQKRDNDKSNFKPSDRT
3	VC1765	Acetivibrio	Acetivibrio saccincola	>AUG57266.1 Type I restriction enzyme R protein [Acetivibrio saccincola]	MAKTPEELLEKGFEEYIEEHLLKSGYIKGNPDDYNKEFALDTKILFDFLEDTQPKKMERLREIYKDQYQFKILSRLNRELSNRGMIDVLRHGIKDYGVYLDLAYFQPASKLNDEMVKLYEKNRISVTRQVHYSTKNENSIDMLICVNGLPVVVLELKNPFTGQTYEDAIMQYKKDRSPNELLFQFKKRAIVFFAVDTQEAYMTTRLSGDKTSFLPFNKGCDGGKGNPDNPDGLKTDYLWEEILQKDSLMDILKRFVFIETQEKKDIDGNTYTSETVIFPRYHQLDVVRKLEADAKKKGVGTNYLVQHSAGSGKTNSISWLAHRLANLHDDNDNPVFDSVIVITDRRVLDRQLQDSIYQLEHKHGVVQKIDKDSNQLADALKSGTRIIISTLQKFPFIIEKVGELENREYAVIIDEAHSSSAGENMASLREVLSTNSLEEAAKLDEELEGKEYDPEEEIIKTIKKRGKQPNISFFAFTATPKAKTLEMFGTIGDDGLPHPFHLYSMRQAIEEGFILDVLQNYVTYETYFKLAKKIEDDPAFDKAKATKALTRYVSLHPHNIAQKTEIMVEHFRNVTRHKIGGRAKAMVVTSSRLHAVRYKLAFDEYIKKKGYKDMKTLVAFTGTVKDNGVEYTESGMNKFKESELPERFATDEYQVLLVAEKYQTGFDQPLLHTMYVDKKLSGVKAVQTLSRLNRTCPGKEDTFILDFVNKAEDIQEAFKPYYQATIVEEVTEPNILYDIENQLHAYGVYIKDELDRFNNIYFKPKDKRTSKDRAILNHLIDVAVERFKKLEEQRKQDFSGQATKYIRLYSFILQITPFEDVELHKLYVYLTYLLKKLPKEKGSTIHLADEVALEYYTVKKTFEGSISLTPDDENVPVTPVKFAGTGVKEEQKEYLSSIIERLNKRFGTNFTKADQLSVEQIKEDFAADEDLVQKAKTNTIDDFRFAFEKVFINKVIDRMDQNQVFFTRVLDDEQFRNALMEYMLVETYEKLNSMVK
4	VC1765	Acaryochloris	Acaryochloris marina S15	>QUY40687.1 type I restriction endonuclease subunit R [Acaryochloris marina S15]	MADSKEAAFQTDIINALQAQGWLVGTSANYNPTTALYTEDLLAYFQTAWPDRWQKLCKNNPTDPAGVLIQKTVRTLEQNGSLDLLRHGYKIPGIKIELCSFQPDHGMNPDTQARYQANRLRVVPEVSYSPHARSGDYNPRLDLVLFVNGIPTATLELKSEFKQSIDNAKRQYRFDRPVKDPLTRTAEPLLAFKRGALVHFAVSQQEVAMTTQLAGKDTFFLPFNQGTKDGGAGNPAPKAENTYATAYLWEQLFQPDAWLKVLGRFLHLQKPKEEDFDGSVKPKEKLIFPRYHQWQVVNQLIDTTRREGAGQRYLIQHSAGSGKSNSIAWTAHQLASLYDDGGQKLFSSVIVVTDRTVLDSQLQDTIYQFEHAQGVVVPITREGTSQSKSEQLAEALSSKTRIIIVTIQTFPALFDALDKYPDLASGRYAVIADEAHSSQTGSAASKLKAILGSDHPDTEGLSAEDLMDAAVQARGPNQYISYYAFTATPKAKTLELFGRPPNPHQPPSVDNKPEPFHLYSMRQAIEEGFILDVLLNYTTYATAWKIAHPHAEQGEVDSKQARTKLARWVRLHPHNISQKVEVMVEHFREHVTHLLNGQAKAMVVTTSRQEAVCYHLALKTYVQDQGYTNVHPLVAFSGKVPPDDAIPEEVRETSTLLNPNLKGRDIRQVFDTAEYNVMIVANKFQTGFDQPKLCAMYVDKKLHGVDCVQTLSRLNRLFPGKATFILDFFNDPQDILEAFLPYYNKAELADVSDPQLLYDLQNTLDEEGIYHGSEVEAFALAFFDPKAANAKLAYHCQPAVNRYKQRYQEADANRRQALAQKRTSNTAALTQAESTLKAAGEEIDQLDLFKKNLQSFGRLYEFLSQIIDYEDQELEQLCVYTKHLYPLLRRDRLDREQIDVSELSLTHYRLTKRKEQQLRLAENQGEYPLQPGSAIGTGKAHDPEKKKLSEIIQSLNDLFGAEISDADQVQFLNTITKRIRRQEDVMAQVKTHTPEQVMHGLFPQKVVDTVLDAMTDHEKLSLDVLDNEESGRKFALLVLNMLKAASSSWEANNDNNQ
4	VC1768	Acaryochloris	Acaryochloris marina S15	>QUY40692.1 restriction endonuclease subunit S [Acaryochloris marina S15]	MSFPRYEAYKNSGVEWLGEVPEHWKTKPLWSLFNRTKRTGYSEEELLSVYRDFGVIPKSSRADNFNKPSDDLSAYQLVEVGDLAINKMKAWQGSVAISNYRGIVSPAYHVYSSQNKESSRYLHHLFRCNEYIAGYLSNSKGIRVNQWDLDPQQHSRMPILLPPISEQQQIARFLDRETARIDALIAEQERLIELLKEKRQAVISHAVTKGLDPTAPMKDSGVEWLGEVPKHWQITRIGWQCLVGNGCTPSRDNLAYWENGDYPWLNSSKVNLERVIEADQFVTEQALKECALPIVKPGTVLIAITGEGKTRGMATITEIEATINQHLAYIEHEGINLSHDFLHDWLSANYLRLRYESEGWGSTKAAITCRDLRAFSLPLPPMSEQREICRFIKKKVSLLNELVSQSKENVCLLQERRSALISAAVTGKIDVRGWQAPTNASPANC
4	VC1769	Acaryochloris	Acaryochloris marina S15	>QUY40696.1 SAM-dependent DNA methyltransferase [Acaryochloris marina S15]	MNTENHSQTAAFLWSIADLLRGDFKQSQYGRIILPFTLLRRMECVLESTKEKVLAAAKAHQTKPDLVREKLLLRAADQQFFNASPLSLGTLSDTQTADDLMSYVQSFSPDAREIFEHFRFDEFVLQLDTSNLLYQVVQRFAATDLSPRTITNFGMGIIFEELIRKFAESSNETAGEHFTPRDIVHLTTSLVITEQDHKLKPNSIVTIYDPTAGTGGFLSEGDEYIQAISDKVTVSLHGQELNPESYAICKADMLIKGQTVSNIKLGNTLSEDQLTANHFDFMLSNPPFGVEWKKVQKQVADEHKQRSFEGRFGPGLPRVSDGSLLFLLHLVSKMRDPQEGGSRIGIILNGSPLFTGGAGSGESEIRRYLLQNDRVEAIVALPTDMFYNTGIATYVWILSNRKPEPRQGQVQLIDGTEHFSKMRKSLGSKRQYLNEEQIEDLVRIYGRFEETTQSKIFPVDAFGYRRITIERPLRLAFQVTAERVKAVLAEKQMQKLDGAVQNRLITALSGMDGETVYLNRSQFTKDLKAALKGQKVELKTQQIKALLNSLGERHPEGDICQSKGKPEPDTGLRDYENVPLGQSIYDYFDREVKPHVPDAWIDEGKCDGLDGEVGIVGFEIPFNRHFYVFEPPRPLAEIDQDLKVCTDRIKQMIEDLSA
5	VC1769	Acetivibrio	Acetivibrio thermocellus	>UWV48018.1 type I restriction-modification system subunit M [Acetivibrio thermocellus]	MINFQDKVNFIWSIAELLRGPYKKEQYGDVILPMAVLRRFDCVLAATKDEVLEKYEALKKSGLQNMDPVLNRISKQGFNNTSKYDFEKLLADPDNIANNLRNYINGFSKNAREIIEHFDFDKQITKLNDNNLLYLIVSEFNKIDLHPDKVSNTEMGYIFEELIRRFSEHAEAGDHYTPREVIRLMVNILLNEDNEELTQPGLVVTVYDCCAGTGGMLSVAEQYLKELNPGIQVELFGQEINPQSFSICKSDMLIKGQNADNIILGDSFTEDGHRGKTFRYMLTNPPFGVEWKKAEKFIREEYEKEGFNGRFGAGLPRISDGSLLFLQHLISKMKQDEKGSRIAIIFNGSPLFTGDAGSGESEIRRWIIENDMLEGIIALPDQLFYNTGISTYIWIVTNRKNNDPMKGPVRTGKIQLVNAVDFYQKMRKSLGNKRNEITEEQIKEITRIYGEFKENEYCKIFDNEDFGYQKIVVERPLRLNFQVTEERINNLYNETAFINLAKSKKKGAAGIKEIEEGKKIQQQIIETLRTMDSTILYKNRDEFTKVIKKAFKDRDIKLDSALLKAILSALSEKDETADICVDSKGNPEPDPDLRDTENVPLKEDIHEYFEREVKPHVPDAWIDESKTKIGYEIPFTRHFYKYQPLRPSEEIMKEIIELEKSISEKLKKVMGE
5	VC1768	Acetivibrio	Acetivibrio thermocellus	>UWV48021.1 restriction endonuclease subunit S [Acetivibrio thermocellus]	MRFLISSFFSGVIILFLAIKNSSYTLLFYHRRSQLVYIKYFTISYGKCSYAGYLVKFRANSKNCPKFLFYFSKSNIFYIQIQLALVSSTISNFNGNKYANMILPLPSYYEQKAISNFLDQKTAVIDDLIADKEKLIELLQEKRQAIITEAVTKGLNPNVRLKDSGIEWIGKIPEEWEVSSLRWYISIKSGDYISQENIDEEGPIPVIGGNGLMAYTNKANCNFKTIAIGRVGALCGNVHFIDYPSWITDNALYITNLRSKLCIKYLFYVLKALNLNQYANKTAQPLISSSLVKSQVIPIPPIIEQTDIVNYLDIKTAEIDDIISEIKLQIQKLKEYRQSLIYEAVTGKIYVRDYAID
5	VC1765	Acetivibrio	Acetivibrio thermocellus	>UWV48022.1 type I restriction endonuclease [Acetivibrio thermocellus]	MAKTPVELSEKGFEEYVEEHLLNSGYIKGNPDDYNKEFAIDTKLLFGFLEDTQPKKMERLREIYKEQYQFKVLSRLNRELNNRGMIDVLRHGIKDYGVYLDLAYFKPASKLNTEMLELYEKNRISVTRQVHYSTKNENSIDMLICVNGLPVVVLELKNPFTGQTYEDAIMQYKKDRSPNELLFQFKKRAIVFFAVDTQEAYMTTRLSGDKTSFLPFNKGCDGGKGNPDNPDGLKTDYLWEEILQKDSLMDILKRFVFIETQEKKDIDGNTYTSETVIFPRYHQLDVVRKLEADAKKKGVGTNYLVQHSAGSGKTNSISWLAHRLANLHDDNDNPVFDSVIVITDRRVLDRQLQDSIYQLEHKHGVVQKIDKDSNQLADALKSGTRIIISTLQKFPFIIEKVGELENRKYAVIIDEAHSSSAGENMASLREVLSANSLEEAAKLDEELEGKEYDPEEEIIKTIKKRGKQPNISFFAFTATPKAKTLEMFGTIGPDGLPHPFHLYSMRQAIEEGFILDVLQNYVTYETYFKLAKKIEEDPTFDRAKATKALTRYVSLHPHNIAQKTEIMVEHFRSVTRHKIGGRAKAMVVTSSRLHAVRYKHAFDEYIKKKGYRDMKTLVAFSGTVKDGGVDYKESDMNGFKESELPERFATDEYQVLLVAEKYQTGFDQPLLHTMYVDKKLSGVKAVQTLSRLNRKCAGKDDTFILDFVNKAEDIQEAFKPYYQATIVEEVTEPNLLYDIETQLHAYGVYLKEELDKFTYIYFKPKDKKTSKDRAVLNHLIDIAVERFKKLEEQRKQDFSSQATKYIRLYSFILQITPFEDVELHKLYVYLTYLLKKLPKEKGSTVHLADEIALEYYTTKKTFEGSISLTPDDENVPVTPVKFAGTGVKKEQEEYLSSIIERLNKRFGTNFTKADQLSVEQIKEDFAADEDLVQKAKTNTIDDFRLAFEKVFINKVIDRMDQNQAFFTRVLDDEQFKNALMEYMLIETYEKLNSRP
6	VC1769	Acetivibrio	Acetivibrio clariflavus	>WP_014253572.1 class I SAM-dependent DNA methyltransferase [Acetivibrio clariflavus]	MINFQDKVNFIWSIAELLRGPYKKEQYGDVILPMAVLRRFDCVLAATKQEVLEKYETLKKSGLQNMDPVLNRISKQEFNNTSKYDFEKLLADPDNIANNLRNYINGFSKNAREIIEHFDFDKQITKLNDNNLLYLVVSEFNKIDLHPDVVSNTEMGYIFEELIRRFSEHAEAGDHYTPREVIRLMVNILLNEDNEELTQPGLVVTVYDCCAGTGGMLSVAEQYLKELNPGIQVELFGQEINPQSFSICKSDMLIKGQNADNIILGDSFTEDGHRGRTFRYMLTNPPFGVEWKKAEKFIREEYEKEGFNGRFGAGLPRISDGSLLFLQHLISKMKQDEKGSRIAIIFNGSPLFTGDAGSGESEIRRWIIENDMLEGIIALPDQLFYNTGISTYIWIVTNRKNSDPMKGPVRTGKIQLVNAVDFYQKMRKSLGNKRNEITEEQIKEITRIYGEFKENEYCKIFDNEDFGYQKIVVERPLRLNFQVTEERINNLYNETAFNNLTKSKKKGTAGLKEIEEGKKLQQQIIETLKTMDSTILYKNRDEFTKVLKKAFKDSDIKLDSALLKAILSALSEKDETADICVDSKGNPEPDPDLRDTENVPLKEDIHEYFEREVKPHVPDAWIDETKTKIGYEIPFTRHFYKYQPLRPSEEIMREIIELEKSISEKLKKVMGE
6	VC1768	Acetivibrio	Acetivibrio clariflavus	>WP_014253573.1 restriction endonuclease subunit S [Acetivibrio clariflavus]	MSKYKRYERYKDSGVEWIGEIPEHWGVKPLKRVFKIINGGTPSSSEESYWNGEIVWVTPNDLSKLTEACIVDSERKITQDGLHNCSARIVPKGSIVISTRAPIGYVAIAGVPLCTNQGCKSLVAINKVNPKYFYYWMHSISFYLNVLGQGTTFIELSNSSLSMVELLTPSINEQKAIANFLDQKTAVIDGLIADKEKLIELLQEKRQAIITEAVTKGLNPNVRMKDSGIEWIGEIPEHWEVKKLKHVSNITMGQSPKSEECSYDEIGVPFLQGNAEFTNVHPIPKMYCNTANKFSKVNDILLSVRAPVGAINISDRVYGIGRGLCAITAKKVIMKYLWYSLNVSLEELFIKSKGSTFEAVTVTDVQNLLIILPPKNEQDDIVNFLDKKTAEIDGLVIEIKKQIEKLKEYRQSLISEAVTGKIYVRDYAID
6	VC1765	Acetivibrio	Acetivibrio clariflavus	>WP_014253574.1 type I restriction endonuclease [Acetivibrio clariflavus]	MAKTPVELSEKGFEEYVEEHLLNSGYIKGNPDDYNKEFAIDAKLLIDFLEDTQPKKMERLREIYKEQYQFKLLSRLNRELNNRGMIDVLRHGIKDYGVYLDLAYFRPASKLNDEMIKLYEKNRISVTRQVHYSTKNENSIDMLICINGLPVVVLELKNPFTGQTYQDAIMQYKKDRSPNELLFQFKKRAIVFFAVDTQEAYMTTRLSGDKTSFLPFNKGCDGGKGNPDNPDGLKTDYLWEEILQKDSLMDILKRFVFIETQEKKDIDGNTYTSETVIFPRYHQLDVVRKLEADAKKKGVGTNYLVQHSAGSGKTNSISWLAHRLANLHDDNDNPVFDSVIVITDRRVLDRQLQDSIYQLEHKYGVVQKIDKDSNQLADALKSGTRIIISTLQKFPFIIEKVGELENRKYAVIIDEAHSSSAGENMASLREVLSVSTLEEAAKLDEELEGKEYDPEEEILKTIKKRGKQPNISFFAFTATPKAKTLEMFGTIGPDGLPHPFHLYSMRQAIEEGFILDVLQNYVTYETYFKLAKKIEDDPTFDRAKATKAITRYVSLHPHNIAQKTEIMVEHFRSVTRHKIGGRAKAMVVTSSRLHAVRYKHAFDEYIKKKGYRDMKTLVAFSGTVKDGGVDYKESDMNGFKESELPERFATDEYQVLLVAEKYQTGFDQPLLHTMYVDKKLSGVKAVQTLSRLNRTCTGKDDTFILDFVNKAEDIQEAFKPYYQATIVEEVTEPNLLYDIETQLHSYGVYLKEELDKFAYIYFKPKDKKTSKDRAMLNHLIDITVERFKKLEEQRKQDFSSQATKYIRLYSFILQITPFEDVELHKLYVYLTYLLKKLPKGKGSTVHLADEIALEYYTTRKTFEGSISLTADDEVPVTPVKFAGTGVKEEQEEYLSSIIERLNKRFGTDFTKADQLSVEQIKEDFAADEDLVQKAKTNTIDDFRLAFEKVFINKVIDRMDQNQAFFTRVLDDEQFKNALMEYMLVETYEKLNSRA
7	VC1769	Acetivibrio	Acetivibrio saccincola	>WP_101300412.1 class I SAM-dependent DNA methyltransferase [Acetivibrio saccincola]	MINFQDKVNFIWSIAELLRGPYKKEQYGDVILPMAVLRRFDCVLAATKDEVLEKYEALKKSGLQNMDPVLNRISKQEFNNTSKYDFEKLLAEPDDIANNLRNYINGFSKNAREIIEHFDFDKQITKLNDNNLLYLVVSEFNKIDLHPDKVSNTEMGYIFEELIRRFSEHAEAGDHYTPREVIRLMVNILLNEDNEELTQPGLVVTVYDCCAGTGGMLSVAEQYLKELNPGIQVELFGQEINPQSFSICKSDMLIKGQNADNIILGDSFTEDGHRGRTFRYMLTNPPFGVEWKKAEKFIREEYEKEGFNGRFGAGLPRISDGSLLFLQHLISKMKQDEKGSRIAIIFNGSPLFTGDAGSGESEIRRWIIENDMLEGIIALPDQLFYNTGISTYIWIVTNRKNNDPMKGPVRTGKIQLVNAVDFYQKMRKSLGNKRNEITEEQIKEITRIYGEFKENEYCKIFDNEDFGYQKIVIERPLRLNFQVTEERINNLYNETAFSNLAKSKKKGTAGLKEIEKGRKLQQQIIETLKTMDSTILYKNRDEFTKVLKKAFKDSDIKLDSALLKAILSAISEKDETADICVDSNGNPEPDPDLRDTENVPLKEDIYEYFKREVKPHVPDAWIDETKTKIGYEIPFTRHFYKYQPLRPSEEIMKEIIELEKSISEKLKKVMGE
7	VC1768	Acetivibrio	Acetivibrio saccincola	>WP_101300415.1 restriction endonuclease subunit S [Acetivibrio saccincola]	MSKYKRYERYKDSGIEWIGEIPEHWEITKLKYICSESAVYGLNESAENYVEEGVRFIRTTDIDNKGNLDNSMGGVFLPEEKVKGYILKTGDLLVSRSGSLGTSLYFDEDKYGKCSYAGYLVKFRANSKNCPKFLFYFSKSNIFYIQIQLALVSSTISNFNGNKYANMILPLPSYYEQKAISNFLDQKTAEIDSLIADKEKLIELLQEKRQAIITEAVTKGLNPNVRMKDSGIEWIGEVPEHWKVTKVKYFYDICLGKMIQPNRKDYSDTLEYYLCSINVTWDGIDISNLKEMWFSNDDKKKYSIKSGDLIVCEGGDAGRASIWDGSVENCYIQNAVHRVREKKNSSNKYLYYWLYFLKHAGYIDLICNKATIMHYTYEKFLNTVLIIPDLSEQQEISNYLDKKIAEINSLRKEIEWQIQKLKEYRQSLISEAVTGKIDVRDYKDEGMSNLNLIKKVERRVSRMKNETIYLDRDMNQRFEKEFEAAKKDWEKGKQEYEKQKRDNDKSNFKPSDRT
7	VC1765	Acetivibrio	Acetivibrio saccincola	>WP_101300420.1 type I restriction endonuclease [Acetivibrio saccincola]	MAKTPEELLEKGFEEYIEEHLLKSGYIKGNPDDYNKEFALDTKILFDFLEDTQPKKMERLREIYKDQYQFKILSRLNRELSNRGMIDVLRHGIKDYGVYLDLAYFQPASKLNDEMVKLYEKNRISVTRQVHYSTKNENSIDMLICVNGLPVVVLELKNPFTGQTYEDAIMQYKKDRSPNELLFQFKKRAIVFFAVDTQEAYMTTRLSGDKTSFLPFNKGCDGGKGNPDNPDGLKTDYLWEEILQKDSLMDILKRFVFIETQEKKDIDGNTYTSETVIFPRYHQLDVVRKLEADAKKKGVGTNYLVQHSAGSGKTNSISWLAHRLANLHDDNDNPVFDSVIVITDRRVLDRQLQDSIYQLEHKHGVVQKIDKDSNQLADALKSGTRIIISTLQKFPFIIEKVGELENREYAVIIDEAHSSSAGENMASLREVLSTNSLEEAAKLDEELEGKEYDPEEEIIKTIKKRGKQPNISFFAFTATPKAKTLEMFGTIGDDGLPHPFHLYSMRQAIEEGFILDVLQNYVTYETYFKLAKKIEDDPAFDKAKATKALTRYVSLHPHNIAQKTEIMVEHFRNVTRHKIGGRAKAMVVTSSRLHAVRYKLAFDEYIKKKGYKDMKTLVAFTGTVKDNGVEYTESGMNKFKESELPERFATDEYQVLLVAEKYQTGFDQPLLHTMYVDKKLSGVKAVQTLSRLNRTCPGKEDTFILDFVNKAEDIQEAFKPYYQATIVEEVTEPNILYDIENQLHAYGVYIKDELDRFNNIYFKPKDKRTSKDRAILNHLIDVAVERFKKLEEQRKQDFSGQATKYIRLYSFILQITPFEDVELHKLYVYLTYLLKKLPKEKGSTIHLADEVALEYYTVKKTFEGSISLTPDDENVPVTPVKFAGTGVKEEQKEYLSSIIERLNKRFGTNFTKADQLSVEQIKEDFAADEDLVQKAKTNTIDDFRFAFEKVFINKVIDRMDQNQVFFTRVLDDEQFRNALMEYMLVETYEKLNSMVK
8	VC1765	Acaryochloris	Acaryochloris marina	>WP_212661907.1 DEAD/DEAH box helicase family protein [Acaryochloris marina]	MADSKEAAFQTDIINALQAQGWLVGTSANYNPTTALYTEDLLAYFQTAWPDRWQKLCKNNPTDPAGVLIQKTVRTLEQNGSLDLLRHGYKIPGIKIELCSFQPDHGMNPDTQARYQANRLRVVPEVSYSPHARSGDYNPRLDLVLFVNGIPTATLELKSEFKQSIDNAKRQYRFDRPVKDPLTRTAEPLLAFKRGALVHFAVSQQEVAMTTQLAGKDTFFLPFNQGTKDGGAGNPAPKAENTYATAYLWEQLFQPDAWLKVLGRFLHLQKPKEEDFDGSVKPKEKLIFPRYHQWQVVNQLIDTTRREGAGQRYLIQHSAGSGKSNSIAWTAHQLASLYDDGGQKLFSSVIVVTDRTVLDSQLQDTIYQFEHAQGVVVPITREGTSQSKSEQLAEALSSKTRIIIVTIQTFPALFDALDKYPDLASGRYAVIADEAHSSQTGSAASKLKAILGSDHPDTEGLSAEDLMDAAVQARGPNQYISYYAFTATPKAKTLELFGRPPNPHQPPSVDNKPEPFHLYSMRQAIEEGFILDVLLNYTTYATAWKIAHPHAEQGEVDSKQARTKLARWVRLHPHNISQKVEVMVEHFREHVTHLLNGQAKAMVVTTSRQEAVCYHLALKTYVQDQGYTNVHPLVAFSGKVPPDDAIPEEVRETSTLLNPNLKGRDIRQVFDTAEYNVMIVANKFQTGFDQPKLCAMYVDKKLHGVDCVQTLSRLNRLFPGKATFILDFFNDPQDILEAFLPYYNKAELADVSDPQLLYDLQNTLDEEGIYHGSEVEAFALAFFDPKAANAKLAYHCQPAVNRYKQRYQEADANRRQALAQKRTSNTAALTQAESTLKAAGEEIDQLDLFKKNLQSFGRLYEFLSQIIDYEDQELEQLCVYTKHLYPLLRRDRLDREQIDVSELSLTHYRLTKRKEQQLRLAENQGEYPLQPGSAIGTGKAHDPEKKKLSEIIQSLNDLFGAEISDADQVQFLNTITKRIRRQEDVMAQVKTHTPEQVMHGLFPQKVVDTVLDAMTDHEKLSLDVLDNEESGRKFALLVLNMLKAASSSWEANNDNNQ
8	VC1768	Acaryochloris	Acaryochloris marina	>WP_212661912.1 restriction endonuclease subunit S [Acaryochloris marina]	MSFPRYEAYKNSGVEWLGEVPEHWKTKPLWSLFNRTKRTGYSEEELLSVYRDFGVIPKSSRADNFNKPSDDLSAYQLVEVGDLAINKMKAWQGSVAISNYRGIVSPAYHVYSSQNKESSRYLHHLFRCNEYIAGYLSNSKGIRVNQWDLDPQQHSRMPILLPPISEQQQIARFLDRETARIDALIAEQERLIELLKEKRQAVISHAVTKGLDPTAPMKDSGVEWLGEVPKHWQITRIGWQCLVGNGCTPSRDNLAYWENGDYPWLNSSKVNLERVIEADQFVTEQALKECALPIVKPGTVLIAITGEGKTRGMATITEIEATINQHLAYIEHEGINLSHDFLHDWLSANYLRLRYESEGWGSTKAAITCRDLRAFSLPLPPMSEQREICRFIKKKVSLLNELVSQSKENVCLLQERRSALISAAVTGKIDVRGWQAPTNASPANC
8	VC1769	Acaryochloris	Acaryochloris marina	>WP_212661916.1 class I SAM-dependent DNA methyltransferase [Acaryochloris marina]	MNTENHSQTAAFLWSIADLLRGDFKQSQYGRIILPFTLLRRMECVLESTKEKVLAAAKAHQTKPDLVREKLLLRAADQQFFNASPLSLGTLSDTQTADDLMSYVQSFSPDAREIFEHFRFDEFVLQLDTSNLLYQVVQRFAATDLSPRTITNFGMGIIFEELIRKFAESSNETAGEHFTPRDIVHLTTSLVITEQDHKLKPNSIVTIYDPTAGTGGFLSEGDEYIQAISDKVTVSLHGQELNPESYAICKADMLIKGQTVSNIKLGNTLSEDQLTANHFDFMLSNPPFGVEWKKVQKQVADEHKQRSFEGRFGPGLPRVSDGSLLFLLHLVSKMRDPQEGGSRIGIILNGSPLFTGGAGSGESEIRRYLLQNDRVEAIVALPTDMFYNTGIATYVWILSNRKPEPRQGQVQLIDGTEHFSKMRKSLGSKRQYLNEEQIEDLVRIYGRFEETTQSKIFPVDAFGYRRITIERPLRLAFQVTAERVKAVLAEKQMQKLDGAVQNRLITALSGMDGETVYLNRSQFTKDLKAALKGQKVELKTQQIKALLNSLGERHPEGDICQSKGKPEPDTGLRDYENVPLGQSIYDYFDREVKPHVPDAWIDEGKCDGLDGEVGIVGFEIPFNRHFYVFEPPRPLAEIDQDLKVCTDRIKQMIEDLSA
9	VC1769	Acetivibrio	Acetivibrio thermocellus	>WP_260489933.1 class I SAM-dependent DNA methyltransferase [Acetivibrio thermocellus]	MINFQDKVNFIWSIAELLRGPYKKEQYGDVILPMAVLRRFDCVLAATKDEVLEKYEALKKSGLQNMDPVLNRISKQGFNNTSKYDFEKLLADPDNIANNLRNYINGFSKNAREIIEHFDFDKQITKLNDNNLLYLIVSEFNKIDLHPDKVSNTEMGYIFEELIRRFSEHAEAGDHYTPREVIRLMVNILLNEDNEELTQPGLVVTVYDCCAGTGGMLSVAEQYLKELNPGIQVELFGQEINPQSFSICKSDMLIKGQNADNIILGDSFTEDGHRGKTFRYMLTNPPFGVEWKKAEKFIREEYEKEGFNGRFGAGLPRISDGSLLFLQHLISKMKQDEKGSRIAIIFNGSPLFTGDAGSGESEIRRWIIENDMLEGIIALPDQLFYNTGISTYIWIVTNRKNNDPMKGPVRTGKIQLVNAVDFYQKMRKSLGNKRNEITEEQIKEITRIYGEFKENEYCKIFDNEDFGYQKIVVERPLRLNFQVTEERINNLYNETAFINLAKSKKKGAAGIKEIEEGKKIQQQIIETLRTMDSTILYKNRDEFTKVIKKAFKDRDIKLDSALLKAILSALSEKDETADICVDSKGNPEPDPDLRDTENVPLKEDIHEYFEREVKPHVPDAWIDESKTKIGYEIPFTRHFYKYQPLRPSEEIMKEIIELEKSISEKLKKVMGE
9	VC1768	Acetivibrio	Acetivibrio thermocellus	>WP_260489935.1 restriction endonuclease subunit S [Acetivibrio thermocellus]	MRFLISSFFSGVIILFLAIKNSSYTLLFYHRRSQLVYIKYFTISYGKCSYAGYLVKFRANSKNCPKFLFYFSKSNIFYIQIQLALVSSTISNFNGNKYANMILPLPSYYEQKAISNFLDQKTAVIDDLIADKEKLIELLQEKRQAIITEAVTKGLNPNVRLKDSGIEWIGKIPEEWEVSSLRWYISIKSGDYISQENIDEEGPIPVIGGNGLMAYTNKANCNFKTIAIGRVGALCGNVHFIDYPSWITDNALYITNLRSKLCIKYLFYVLKALNLNQYANKTAQPLISSSLVKSQVIPIPPIIEQTDIVNYLDIKTAEIDDIISEIKLQIQKLKEYRQSLIYEAVTGKIYVRDYAID
9	VC1765	Acetivibrio	Acetivibrio thermocellus	>WP_260489936.1 type I restriction endonuclease [Acetivibrio thermocellus]	MAKTPVELSEKGFEEYVEEHLLNSGYIKGNPDDYNKEFAIDTKLLFGFLEDTQPKKMERLREIYKEQYQFKVLSRLNRELNNRGMIDVLRHGIKDYGVYLDLAYFKPASKLNTEMLELYEKNRISVTRQVHYSTKNENSIDMLICVNGLPVVVLELKNPFTGQTYEDAIMQYKKDRSPNELLFQFKKRAIVFFAVDTQEAYMTTRLSGDKTSFLPFNKGCDGGKGNPDNPDGLKTDYLWEEILQKDSLMDILKRFVFIETQEKKDIDGNTYTSETVIFPRYHQLDVVRKLEADAKKKGVGTNYLVQHSAGSGKTNSISWLAHRLANLHDDNDNPVFDSVIVITDRRVLDRQLQDSIYQLEHKHGVVQKIDKDSNQLADALKSGTRIIISTLQKFPFIIEKVGELENRKYAVIIDEAHSSSAGENMASLREVLSANSLEEAAKLDEELEGKEYDPEEEIIKTIKKRGKQPNISFFAFTATPKAKTLEMFGTIGPDGLPHPFHLYSMRQAIEEGFILDVLQNYVTYETYFKLAKKIEEDPTFDRAKATKALTRYVSLHPHNIAQKTEIMVEHFRSVTRHKIGGRAKAMVVTSSRLHAVRYKHAFDEYIKKKGYRDMKTLVAFSGTVKDGGVDYKESDMNGFKESELPERFATDEYQVLLVAEKYQTGFDQPLLHTMYVDKKLSGVKAVQTLSRLNRKCAGKDDTFILDFVNKAEDIQEAFKPYYQATIVEEVTEPNLLYDIETQLHAYGVYLKEELDKFTYIYFKPKDKKTSKDRAVLNHLIDIAVERFKKLEEQRKQDFSSQATKYIRLYSFILQITPFEDVELHKLYVYLTYLLKKLPKEKGSTVHLADEIALEYYTTKKTFEGSISLTPDDENVPVTPVKFAGTGVKKEQEEYLSSIIERLNKRFGTNFTKADQLSVEQIKEDFAADEDLVQKAKTNTIDDFRLAFEKVFINKVIDRMDQNQAFFTRVLDDEQFKNALMEYMLIETYEKLNSRP
10	VC1765	Acetobacter	Acetobacter pasteurianus IFO 3283-01	>BAI01105.1 type I/III endonuclease restriction R subunit (plasmid) [Acetobacter pasteurianus IFO 3283-01]	MDMVLFLNGLPIVTLELKNAWTHQTARYHGQKQYRERDANQTLLRFGRVLVHMTADTDEVWMATKLAGASTFFLPFNKGHNEGAGNPPNPNGHKTSYLWEEVLQPQSLAGIIQHFVLLEGKKTDPLTKKTLIFPRYHQLNVVRKLLSHAAQTGVGHKYLIQHSAGSGKSNSITWAAYQLIETYPAKLDLPGVRALDAPLFDSVIVVTDRRLLDKQLRDNIKDFSEVKNIVAPALKSSDLKAALENGKKIIITTIQKFPFIIDGIEDLGDKRFAVIIDEAHSGQSGIASDKMNQAMGGDPDEDDAQDKILAAMQARKMRGNASYFAFTATPKPITLEKFGEQQSDGRFRPFHLYSMKQAIEEGFILDVLANYTTYKGYYEIQKSIEDNPLFDTSKAQKKLRAYVERSQQTINTKAEIMVENFIDKVVNPKKLRGKGKGMIVTQNIEVAIRYYKAVQAELAKRGNPFKALIAFSGEKEVDGVKYTETEMNGVPEDKTRSEFDKDEFRLLIVANKYLTGFDQPKLCAMYVDKKLQSVLAVQALSRLNRSSPKLGKRTEDLFVLDFFNSIEDIKAAFDPFFTVTTLSEATDVNVLHELKAALDDVGVYEWSEVEEFCKRFFDGEDSEKLSPLIDVAAERFNTGLELEDPEKIDFKIKAKQFVKIYGQMAAIMPFEVEAWEKLFWFLKFLVPKLNIKDPNQDALDDLLKAVDLSSYGLERTKLNQTIGLDTSEAELDPQNPTPRGYREGEVQEDPLEEIIRSFNERWFQGWSATPEEQRIKFLNIVESVQAHPDFEKKFDENSDPYSRNLAFEKIMKEVMLKRRKEELELYKLHNQDEAFRSALYLSVKEALTQSLR
10	VC1768	Acetobacter	Acetobacter pasteurianus IFO 3283-01	>BAI01107.1 type I DNA specificity S subunit (plasmid) [Acetobacter pasteurianus IFO 3283-01]	MTIAAYSKYDAYRDSGVQWVGQFPANWELARLGGLFEERRHKVSDTDFEPLSVTKNGIFPQLANAAKTNDGENRKLVRAGDFVINSRSDRKGSSGISPLDGSVSLINIVLEPKRILPEFCHHLLKSYAFVEEYYRVGRGIVADLWTTRYDEMRTILIALPSPDEQRTIAAFLDGKCALIDEAVRIKEKQIRLLVERRQILIQQAVTRGLNPDAPMKDSGIDWIGQIPAHWEVKRNKHMFVEINERSAKGEEQHLSMSQKLGLVPADLVEKSLASESYQGAKLVRTGDLVLNRLKAHLAVFSLAPMEGLVSPDYSVFRPLVQGASSDYFEILFKTSKYLGEFRLRVRGIVEGFYRLYTDDFMDCPLLLPPLDEQLQIVEHVRATTAQFHNVIAIKESQITALREYKTSLINAAVTGKIKVL
10	VC1769	Acetobacter	Acetobacter pasteurianus IFO 3283-01	>BAI01108.1 type I DNA methyltransferase M subunit HsdM (plasmid) [Acetobacter pasteurianus IFO 3283-01]	MNQTSHSSLVSFIWRIADDCLRDVYVRGKYRDVILPMVVLRRLDTLLEPTKDAVLEEVRYQKEDIGVTELDDEPLKDASGYVFFNTSHWTLKKLYNTATNNQQILLANIEDYLDGFSDNVKEIIGRFNLFEQMRHMAEKQVLLDVIEKFVSPWVNLTPNDIEDPEGNTLPGLSNLGMGYVFEELIRKFNEENNEEAGEHFTPREVIHLMTHLVFDPIKDRLPQILTIYDPACGSGGMLTEAQNYITDADGPFHAHGDVYLYGKEINDETYAICKSDMMIKGNNPENIRIGSTLSTDEFSAHRFDFMLSNPPYGKSWNSEVKYIKDGKGVIDPRFQVKLADYWGNVETMDATPRSSDGQLLFLMEMISKMKPTSASPLGSRIASVHNGSSLFTGDAGSGESNIRRFIIENDMLDTIIQLPNNLFYNTGITTYIWLLSNAKPEARRGRVQLIDANLMFRKLRKNLGDKNCEFSDEHIQQITEAFLNFAPVERQIDAAGDPEGIAVQVFDNADFGYHKVTIERPDRRRAAFSAERLAPLRFDKSLREPMEWLYDEHGDQVYQPGFLKEQAKQITAWCEEAGLTLNAKAKAKLLDTRYWVKLRDLLATATQIMGDVGLEETDDFNAFRKVVNAAIKARKIKLGVTEKNAILNAVSWYDETAQKVIAKKHKLTGAEVEELTTHLGCAAEDLADFGWYRQKDGSYLTYESTAELRDAESVALKDNIHRYFLAEVKPHVEEAWINLDSVKIGYEISFNKYFYRHKPLRSLEEVTQDILALEEKADGLIADILGVEVATKLETAE
11	VC1765	Acetobacter	Acetobacter pasteurianus IFO 3283-03	>BAI04153.1 type I/III endonuclease restriction R subunit (plasmid) [Acetobacter pasteurianus IFO 3283-03]	MDMVLFLNGLPIVTLELKNAWTHQTARYHGQKQYRERDANQTLLRFGRVLVHMTADTDEVWMATKLAGASTFFLPFNKGHNEGAGNPPNPNGHKTSYLWEEVLQPQSLAGIIQHFVLLEGKKTDPLTKKTLIFPRYHQLNVVRKLLSHAAQTGVGHKYLIQHSAGSGKSNSITWAAYQLIETYPAKLDLPGVRALDAPLFDSVIVVTDRRLLDKQLRDNIKDFSEVKNIVAPALKSSDLKAALENGKKIIITTIQKFPFIIDGIEDLGDKRFAVIIDEAHSGQSGIASDKMNQAMGGDPDEDDAQDKILAAMQARKMRGNASYFAFTATPKPITLEKFGEQQSDGRFRPFHLYSMKQAIEEGFILDVLANYTTYKGYYEIQKSIEDNPLFDTSKAQKKLRAYVERSQQTINTKAEIMVENFIDKVVNPKKLRGKGKGMIVTQNIEVAIRYYKAVQAELAKRGNPFKALIAFSGEKEVDGVKYTETEMNGVPEDKTRSEFDKDEFRLLIVANKYLTGFDQPKLCAMYVDKKLQSVLAVQALSRLNRSSPKLGKRTEDLFVLDFFNSIEDIKAAFDPFFTVTTLSEATDVNVLHELKAALDDVGVYEWSEVEEFCKRFFDGEDSEKLSPLIDVAAERFNTGLELEDPEKIDFKIKAKQFVKIYGQMAAIMPFEVEAWEKLFWFLKFLVPKLNIKDPNQDALDDLLKAVDLSSYGLERTKLNQTIGLDTSEAELDPQNPTPRGYREGEVQEDPLEEIIRSFNERWFQGWSATPEEQRIKFLNIVESVQAHPDFEKKFDENSDPYSRNLAFEKIMKEVMLKRRKEELELYKLHNQDEAFRSALYLSVKEALTQSLR
11	VC1768	Acetobacter	Acetobacter pasteurianus IFO 3283-03	>BAI04155.1 type I DNA specificity S subunit (plasmid) [Acetobacter pasteurianus IFO 3283-03]	MTIAAYSKYDAYRDSGVQWVGQFPANWELARLGGLFEERRHKVSDTDFEPLSVTKNGIFPQLANAAKTNDGENRKLVRAGDFVINSRSDRKGSSGISPLDGSVSLINIVLEPKRILPEFCHHLLKSYAFVEEYYRVGRGIVADLWTTRYDEMRTILIALPSPDEQRTIAAFLDGKCALIDEAVRIKEKQIRLLVERRQILIQQAVTRGLNPDAPMKDSGIDWIGQIPAHWEVKRNKHMFVEINERSAKGEEQHLSMSQKLGLVPADLVEKSLASESYQGAKLVRTGDLVLNRLKAHLAVFSLAPMEGLVSPDYSVFRPLVQGASSDYFEILFKTSKYLGEFRLRVRGIVEGFYRLYTDDFMDCPLLLPPLDEQLQIVEHVRATTAQFHNVIAIKESQITALREYKTSLINAAVTGKIKVL
11	VC1769	Acetobacter	Acetobacter pasteurianus IFO 3283-03	>BAI04156.1 type I DNA methyltransferase M subunit HsdM (plasmid) [Acetobacter pasteurianus IFO 3283-03]	MNQTSHSSLVSFIWRIADDCLRDVYVRGKYRDVILPMVVLRRLDTLLEPTKDAVLEEVRYQKEDIGVTELDDEPLKDASGYVFFNTSHWTLKKLYNTATNNQQILLANIEDYLDGFSDNVKEIIGRFNLFEQMRHMAEKQVLLDVIEKFVSPWVNLTPNDIEDPEGNTLPGLSNLGMGYVFEELIRKFNEENNEEAGEHFTPREVIHLMTHLVFDPIKDRLPQILTIYDPACGSGGMLTEAQNYITDADGPFHAHGDVYLYGKEINDETYAICKSDMMIKGNNPENIRIGSTLSTDEFSAHRFDFMLSNPPYGKSWNSEVKYIKDGKGVIDPRFQVKLADYWGNVETMDATPRSSDGQLLFLMEMISKMKPTSASPLGSRIASVHNGSSLFTGDAGSGESNIRRFIIENDMLDTIIQLPNNLFYNTGITTYIWLLSNAKPEARRGRVQLIDANLMFRKLRKNLGDKNCEFSDEHIQQITEAFLNFAPVERQIDAAGDPEGIAVQVFDNADFGYHKVTIERPDRRRAAFSAERLAPLRFDKSLREPMEWLYDEHGDQVYQPGFLKEQAKQITAWCEEAGLTLNAKAKAKLLDTRYWVKLRDLLATATQIMGDVGLEETDDFNAFRKVVNAAIKARKIKLGVTEKNAILNAVSWYDETAQKVIAKKHKLTGAEVEELTTHLGCAAEDLADFGWYRQKDGSYLTYESTAELRDAESVALKDNIHRYFLAEVKPHVEEAWINLDSVKIGYEISFNKYFYRHKPLRSLEEVTQDILALEEKADGLIADILGVEVATKLETAE
12	VC1765	Acetobacter	Acetobacter pasteurianus IFO 3283-07	>BAI07200.1 type I/III endonuclease restriction R subunit (plasmid) [Acetobacter pasteurianus IFO 3283-07]	MDMVLFLNGLPIVTLELKNAWTHQTARYHGQKQYRERDANQTLLRFGRVLVHMTADTDEVWMATKLAGASTFFLPFNKGHNEGAGNPPNPNGHKTSYLWEEVLQPQSLAGIIQHFVLLEGKKTDPLTKKTLIFPRYHQLNVVRKLLSHAAQTGVGHKYLIQHSAGSGKSNSITWAAYQLIETYPAKLDLPGVRALDAPLFDSVIVVTDRRLLDKQLRDNIKDFSEVKNIVAPALKSSDLKAALENGKKIIITTIQKFPFIIDGIEDLGDKRFAVIIDEAHSGQSGIASDKMNQAMGGDPDEDDAQDKILAAMQARKMRGNASYFAFTATPKPITLEKFGEQQSDGRFRPFHLYSMKQAIEEGFILDVLANYTTYKGYYEIQKSIEDNPLFDTSKAQKKLRAYVERSQQTINTKAEIMVENFIDKVVNPKKLRGKGKGMIVTQNIEVAIRYYKAVQAELAKRGNPFKALIAFSGEKEVDGVKYTETEMNGVPEDKTRSEFDKDEFRLLIVANKYLTGFDQPKLCAMYVDKKLQSVLAVQALSRLNRSSPKLGKRTEDLFVLDFFNSIEDIKAAFDPFFTVTTLSEATDVNVLHELKAALDDVGVYEWSEVEEFCKRFFDGEDSEKLSPLIDVAAERFNTGLELEDPEKIDFKIKAKQFVKIYGQMAAIMPFEVEAWEKLFWFLKFLVPKLNIKDPNQDALDDLLKAVDLSSYGLERTKLNQTIGLDTSEAELDPQNPTPRGYREGEVQEDPLEEIIRSFNERWFQGWSATPEEQRIKFLNIVESVQAHPDFEKKFDENSDPYSRNLAFEKIMKEVMLKRRKEELELYKLHNQDEAFRSALYLSVKEALTQSLR
12	VC1768	Acetobacter	Acetobacter pasteurianus IFO 3283-07	>BAI07202.1 type I DNA specificity S subunit (plasmid) [Acetobacter pasteurianus IFO 3283-07]	MTIAAYSKYDAYRDSGVQWVGQFPANWELARLGGLFEERRHKVSDTDFEPLSVTKNGIFPQLANAAKTNDGENRKLVRAGDFVINSRSDRKGSSGISPLDGSVSLINIVLEPKRILPEFCHHLLKSYAFVEEYYRVGRGIVADLWTTRYDEMRTILIALPSPDEQRTIAAFLDGKCALIDEAVRIKEKQIRLLVERRQILIQQAVTRGLNPDAPMKDSGIDWIGQIPAHWEVKRNKHMFVEINERSAKGEEQHLSMSQKLGLVPADLVEKSLASESYQGAKLVRTGDLVLNRLKAHLAVFSLAPMEGLVSPDYSVFRPLVQGASSDYFEILFKTSKYLGEFRLRVRGIVEGFYRLYTDDFMDCPLLLPPLDEQLQIVEHVRATTAQFHNVIAIKESQITALREYKTSLINAAVTGKIKVL
12	VC1769	Acetobacter	Acetobacter pasteurianus IFO 3283-07	>BAI07203.1 type I DNA methyltransferase M subunit HsdM (plasmid) [Acetobacter pasteurianus IFO 3283-07]	MNQTSHSSLVSFIWRIADDCLRDVYVRGKYRDVILPMVVLRRLDTLLEPTKDAVLEEVRYQKEDIGVTELDDEPLKDASGYVFFNTSHWTLKKLYNTATNNQQILLANIEDYLDGFSDNVKEIIGRFNLFEQMRHMAEKQVLLDVIEKFVSPWVNLTPNDIEDPEGNTLPGLSNLGMGYVFEELIRKFNEENNEEAGEHFTPREVIHLMTHLVFDPIKDRLPQILTIYDPACGSGGMLTEAQNYITDADGPFHAHGDVYLYGKEINDETYAICKSDMMIKGNNPENIRIGSTLSTDEFSAHRFDFMLSNPPYGKSWNSEVKYIKDGKGVIDPRFQVKLADYWGNVETMDATPRSSDGQLLFLMEMISKMKPTSASPLGSRIASVHNGSSLFTGDAGSGESNIRRFIIENDMLDTIIQLPNNLFYNTGITTYIWLLSNAKPEARRGRVQLIDANLMFRKLRKNLGDKNCEFSDEHIQQITEAFLNFAPVERQIDAAGDPEGIAVQVFDNADFGYHKVTIERPDRRRAAFSAERLAPLRFDKSLREPMEWLYDEHGDQVYQPGFLKEQAKQITAWCEEAGLTLNAKAKAKLLDTRYWVKLRDLLATATQIMGDVGLEETDDFNAFRKVVNAAIKARKIKLGVTEKNAILNAVSWYDETAQKVIAKKHKLTGAEVEELTTHLGCAAEDLADFGWYRQKDGSYLTYESTAELRDAESVALKDNIHRYFLAEVKPHVEEAWINLDSVKIGYEISFNKYFYRHKPLRSLEEVTQDILALEEKADGLIADILGVEVATKLETAE
13	VC1765	Acetobacter	Acetobacter pasteurianus IFO 3283-22	>BAI10248.1 type I/III endonuclease restriction R subunit (plasmid) [Acetobacter pasteurianus IFO 3283-22]	MDMVLFLNGLPIVTLELKNAWTHQTARYHGQKQYRERDANQTLLRFGRVLVHMTADTDEVWMATKLAGASTFFLPFNKGHNEGAGNPPNPNGHKTSYLWEEVLQPQSLAGIIQHFVLLEGKKTDPLTKKTLIFPRYHQLNVVRKLLSHAAQTGVGHKYLIQHSAGSGKSNSITWAAYQLIETYPAKLDLPGVRALDAPLFDSVIVVTDRRLLDKQLRDNIKDFSEVKNIVAPALKSSDLKAALENGKKIIITTIQKFPFIIDGIEDLGDKRFAVIIDEAHSGQSGIASDKMNQAMGGDPDEDDAQDKILAAMQARKMRGNASYFAFTATPKPITLEKFGEQQSDGRFRPFHLYSMKQAIEEGFILDVLANYTTYKGYYEIQKSIEDNPLFDTSKAQKKLRAYVERSQQTINTKAEIMVENFIDKVVNPKKLRGKGKGMIVTQNIEVAIRYYKAVQAELAKRGNPFKALIAFSGEKEVDGVKYTETEMNGVPEDKTRSEFDKDEFRLLIVANKYLTGFDQPKLCAMYVDKKLQSVLAVQALSRLNRSSPKLGKRTEDLFVLDFFNSIEDIKAAFDPFFTVTTLSEATDVNVLHELKAALDDVGVYEWSEVEEFCKRFFDGEDSEKLSPLIDVAAERFNTGLELEDPEKIDFKIKAKQFVKIYGQMAAIMPFEVEAWEKLFWFLKFLVPKLNIKDPNQDALDDLLKAVDLSSYGLERTKLNQTIGLDTSEAELDPQNPTPRGYREGEVQEDPLEEIIRSFNERWFQGWSATPEEQRIKFLNIVESVQAHPDFEKKFDENSDPYSRNLAFEKIMKEVMLKRRKEELELYKLHNQDEAFRSALYLSVKEALTQSLR
13	VC1768	Acetobacter	Acetobacter pasteurianus IFO 3283-22	>BAI10250.1 type I DNA specificity S subunit (plasmid) [Acetobacter pasteurianus IFO 3283-22]	MTIAAYSKYDAYRDSGVQWVGQFPANWELARLGGLFEERRHKVSDTDFEPLSVTKNGIFPQLANAAKTNDGENRKLVRAGDFVINSRSDRKGSSGISPLDGSVSLINIVLEPKRILPEFCHHLLKSYAFVEEYYRVGRGIVADLWTTRYDEMRTILIALPSPDEQRTIAAFLDGKCALIDEAVRIKEKQIRLLVERRQILIQQAVTRGLNPDAPMKDSGIDWIGQIPAHWEVKRNKHMFVEINERSAKGEEQHLSMSQKLGLVPADLVEKSLASESYQGAKLVRTGDLVLNRLKAHLAVFSLAPMEGLVSPDYSVFRPLVQGASSDYFEILFKTSKYLGEFRLRVRGIVEGFYRLYTDDFMDCPLLLPPLDEQLQIVEHVRATTAQFHNVIAIKESQITALREYKTSLINAAVTGKIKVL
13	VC1769	Acetobacter	Acetobacter pasteurianus IFO 3283-22	>BAI10251.1 type I DNA methyltransferase M subunit HsdM (plasmid) [Acetobacter pasteurianus IFO 3283-22]	MNQTSHSSLVSFIWRIADDCLRDVYVRGKYRDVILPMVVLRRLDTLLEPTKDAVLEEVRYQKEDIGVTELDDEPLKDASGYVFFNTSHWTLKKLYNTATNNQQILLANIEDYLDGFSDNVKEIIGRFNLFEQMRHMAEKQVLLDVIEKFVSPWVNLTPNDIEDPEGNTLPGLSNLGMGYVFEELIRKFNEENNEEAGEHFTPREVIHLMTHLVFDPIKDRLPQILTIYDPACGSGGMLTEAQNYITDADGPFHAHGDVYLYGKEINDETYAICKSDMMIKGNNPENIRIGSTLSTDEFSAHRFDFMLSNPPYGKSWNSEVKYIKDGKGVIDPRFQVKLADYWGNVETMDATPRSSDGQLLFLMEMISKMKPTSASPLGSRIASVHNGSSLFTGDAGSGESNIRRFIIENDMLDTIIQLPNNLFYNTGITTYIWLLSNAKPEARRGRVQLIDANLMFRKLRKNLGDKNCEFSDEHIQQITEAFLNFAPVERQIDAAGDPEGIAVQVFDNADFGYHKVTIERPDRRRAAFSAERLAPLRFDKSLREPMEWLYDEHGDQVYQPGFLKEQAKQITAWCEEAGLTLNAKAKAKLLDTRYWVKLRDLLATATQIMGDVGLEETDDFNAFRKVVNAAIKARKIKLGVTEKNAILNAVSWYDETAQKVIAKKHKLTGAEVEELTTHLGCAAEDLADFGWYRQKDGSYLTYESTAELRDAESVALKDNIHRYFLAEVKPHVEEAWINLDSVKIGYEISFNKYFYRHKPLRSLEEVTQDILALEEKADGLIADILGVEVATKLETAE
14	VC1765	Acetobacter	Acetobacter pasteurianus IFO 3283-26	>BAI13296.1 type I/III endonuclease restriction R subunit (plasmid) [Acetobacter pasteurianus IFO 3283-26]	MDMVLFLNGLPIVTLELKNAWTHQTARYHGQKQYRERDANQTLLRFGRVLVHMTADTDEVWMATKLAGASTFFLPFNKGHNEGAGNPPNPNGHKTSYLWEEVLQPQSLAGIIQHFVLLEGKKTDPLTKKTLIFPRYHQLNVVRKLLSHAAQTGVGHKYLIQHSAGSGKSNSITWAAYQLIETYPAKLDLPGVRALDAPLFDSVIVVTDRRLLDKQLRDNIKDFSEVKNIVAPALKSSDLKAALENGKKIIITTIQKFPFIIDGIEDLGDKRFAVIIDEAHSGQSGIASDKMNQAMGGDPDEDDAQDKILAAMQARKMRGNASYFAFTATPKPITLEKFGEQQSDGRFRPFHLYSMKQAIEEGFILDVLANYTTYKGYYEIQKSIEDNPLFDTSKAQKKLRAYVERSQQTINTKAEIMVENFIDKVVNPKKLRGKGKGMIVTQNIEVAIRYYKAVQAELAKRGNPFKALIAFSGEKEVDGVKYTETEMNGVPEDKTRSEFDKDEFRLLIVANKYLTGFDQPKLCAMYVDKKLQSVLAVQALSRLNRSSPKLGKRTEDLFVLDFFNSIEDIKAAFDPFFTVTTLSEATDVNVLHELKAALDDVGVYEWSEVEEFCKRFFDGEDSEKLSPLIDVAAERFNTGLELEDPEKIDFKIKAKQFVKIYGQMAAIMPFEVEAWEKLFWFLKFLVPKLNIKDPNQDALDDLLKAVDLSSYGLERTKLNQTIGLDTSEAELDPQNPTPRGYREGEVQEDPLEEIIRSFNERWFQGWSATPEEQRIKFLNIVESVQAHPDFEKKFDENSDPYSRNLAFEKIMKEVMLKRRKEELELYKLHNQDEAFRSALYLSVKEALTQSLR
14	VC1768	Acetobacter	Acetobacter pasteurianus IFO 3283-26	>BAI13298.1 type I DNA specificity S subunit (plasmid) [Acetobacter pasteurianus IFO 3283-26]	MTIAAYSKYDAYRDSGVQWVGQFPANWELARLGGLFEERRHKVSDTDFEPLSVTKNGIFPQLANAAKTNDGENRKLVRAGDFVINSRSDRKGSSGISPLDGSVSLINIVLEPKRILPEFCHHLLKSYAFVEEYYRVGRGIVADLWTTRYDEMRTILIALPSPDEQRTIAAFLDGKCALIDEAVRIKEKQIRLLVERRQILIQQAVTRGLNPDAPMKDSGIDWIGQIPAHWEVKRNKHMFVEINERSAKGEEQHLSMSQKLGLVPADLVEKSLASESYQGAKLVRTGDLVLNRLKAHLAVFSLAPMEGLVSPDYSVFRPLVQGASSDYFEILFKTSKYLGEFRLRVRGIVEGFYRLYTDDFMDCPLLLPPLDEQLQIVEHVRATTAQFHNVIAIKESQITALREYKTSLINAAVTGKIKVL
14	VC1769	Acetobacter	Acetobacter pasteurianus IFO 3283-26	>BAI13299.1 type I DNA methyltransferase M subunit HsdM (plasmid) [Acetobacter pasteurianus IFO 3283-26]	MNQTSHSSLVSFIWRIADDCLRDVYVRGKYRDVILPMVVLRRLDTLLEPTKDAVLEEVRYQKEDIGVTELDDEPLKDASGYVFFNTSHWTLKKLYNTATNNQQILLANIEDYLDGFSDNVKEIIGRFNLFEQMRHMAEKQVLLDVIEKFVSPWVNLTPNDIEDPEGNTLPGLSNLGMGYVFEELIRKFNEENNEEAGEHFTPREVIHLMTHLVFDPIKDRLPQILTIYDPACGSGGMLTEAQNYITDADGPFHAHGDVYLYGKEINDETYAICKSDMMIKGNNPENIRIGSTLSTDEFSAHRFDFMLSNPPYGKSWNSEVKYIKDGKGVIDPRFQVKLADYWGNVETMDATPRSSDGQLLFLMEMISKMKPTSASPLGSRIASVHNGSSLFTGDAGSGESNIRRFIIENDMLDTIIQLPNNLFYNTGITTYIWLLSNAKPEARRGRVQLIDANLMFRKLRKNLGDKNCEFSDEHIQQITEAFLNFAPVERQIDAAGDPEGIAVQVFDNADFGYHKVTIERPDRRRAAFSAERLAPLRFDKSLREPMEWLYDEHGDQVYQPGFLKEQAKQITAWCEEAGLTLNAKAKAKLLDTRYWVKLRDLLATATQIMGDVGLEETDDFNAFRKVVNAAIKARKIKLGVTEKNAILNAVSWYDETAQKVIAKKHKLTGAEVEELTTHLGCAAEDLADFGWYRQKDGSYLTYESTAELRDAESVALKDNIHRYFLAEVKPHVEEAWINLDSVKIGYEISFNKYFYRHKPLRSLEEVTQDILALEEKADGLIADILGVEVATKLETAE
15	VC1765	Acetobacter	Acetobacter pasteurianus IFO 3283-32	>BAI16342.1 type I/III endonuclease restriction R subunit (plasmid) [Acetobacter pasteurianus IFO 3283-32]	MDMVLFLNGLPIVTLELKNAWTHQTARYHGQKQYRERDANQTLLRFGRVLVHMTADTDEVWMATKLAGASTFFLPFNKGHNEGAGNPPNPNGHKTSYLWEEVLQPQSLAGIIQHFVLLEGKKTDPLTKKTLIFPRYHQLNVVRKLLSHAAQTGVGHKYLIQHSAGSGKSNSITWAAYQLIETYPAKLDLPGVRALDAPLFDSVIVVTDRRLLDKQLRDNIKDFSEVKNIVAPALKSSDLKAALENGKKIIITTIQKFPFIIDGIEDLGDKRFAVIIDEAHSGQSGIASDKMNQAMGGDPDEDDAQDKILAAMQARKMRGNASYFAFTATPKPITLEKFGEQQSDGRFRPFHLYSMKQAIEEGFILDVLANYTTYKGYYEIQKSIEDNPLFDTSKAQKKLRAYVERSQQTINTKAEIMVENFIDKVVNPKKLRGKGKGMIVTQNIEVAIRYYKAVQAELAKRGNPFKALIAFSGEKEVDGVKYTETEMNGVPEDKTRSEFDKDEFRLLIVANKYLTGFDQPKLCAMYVDKKLQSVLAVQALSRLNRSSPKLGKRTEDLFVLDFFNSIEDIKAAFDPFFTVTTLSEATDVNVLHELKAALDDVGVYEWSEVEEFCKRFFDGEDSEKLSPLIDVAAERFNTGLELEDPEKIDFKIKAKQFVKIYGQMAAIMPFEVEAWEKLFWFLKFLVPKLNIKDPNQDALDDLLKAVDLSSYGLERTKLNQTIGLDTSEAELDPQNPTPRGYREGEVQEDPLEEIIRSFNERWFQGWSATPEEQRIKFLNIVESVQAHPDFEKKFDENSDPYSRNLAFEKIMKEVMLKRRKEELELYKLHNQDEAFRSALYLSVKEALTQSLR
15	VC1768	Acetobacter	Acetobacter pasteurianus IFO 3283-32	>BAI16344.1 type I DNA specificity S subunit (plasmid) [Acetobacter pasteurianus IFO 3283-32]	MTIAAYSKYDAYRDSGVQWVGQFPANWELARLGGLFEERRHKVSDTDFEPLSVTKNGIFPQLANAAKTNDGENRKLVRAGDFVINSRSDRKGSSGISPLDGSVSLINIVLEPKRILPEFCHHLLKSYAFVEEYYRVGRGIVADLWTTRYDEMRTILIALPSPDEQRTIAAFLDGKCALIDEAVRIKEKQIRLLVERRQILIQQAVTRGLNPDAPMKDSGIDWIGQIPAHWEVKRNKHMFVEINERSAKGEEQHLSMSQKLGLVPADLVEKSLASESYQGAKLVRTGDLVLNRLKAHLAVFSLAPMEGLVSPDYSVFRPLVQGASSDYFEILFKTSKYLGEFRLRVRGIVEGFYRLYTDDFMDCPLLLPPLDEQLQIVEHVRATTAQFHNVIAIKESQITALREYKTSLINAAVTGKIKVL
15	VC1769	Acetobacter	Acetobacter pasteurianus IFO 3283-32	>BAI16345.1 type I DNA methyltransferase M subunit HsdM (plasmid) [Acetobacter pasteurianus IFO 3283-32]	MNQTSHSSLVSFIWRIADDCLRDVYVRGKYRDVILPMVVLRRLDTLLEPTKDAVLEEVRYQKEDIGVTELDDEPLKDASGYVFFNTSHWTLKKLYNTATNNQQILLANIEDYLDGFSDNVKEIIGRFNLFEQMRHMAEKQVLLDVIEKFVSPWVNLTPNDIEDPEGNTLPGLSNLGMGYVFEELIRKFNEENNEEAGEHFTPREVIHLMTHLVFDPIKDRLPQILTIYDPACGSGGMLTEAQNYITDADGPFHAHGDVYLYGKEINDETYAICKSDMMIKGNNPENIRIGSTLSTDEFSAHRFDFMLSNPPYGKSWNSEVKYIKDGKGVIDPRFQVKLADYWGNVETMDATPRSSDGQLLFLMEMISKMKPTSASPLGSRIASVHNGSSLFTGDAGSGESNIRRFIIENDMLDTIIQLPNNLFYNTGITTYIWLLSNAKPEARRGRVQLIDANLMFRKLRKNLGDKNCEFSDEHIQQITEAFLNFAPVERQIDAAGDPEGIAVQVFDNADFGYHKVTIERPDRRRAAFSAERLAPLRFDKSLREPMEWLYDEHGDQVYQPGFLKEQAKQITAWCEEAGLTLNAKAKAKLLDTRYWVKLRDLLATATQIMGDVGLEETDDFNAFRKVVNAAIKARKIKLGVTEKNAILNAVSWYDETAQKVIAKKHKLTGAEVEELTTHLGCAAEDLADFGWYRQKDGSYLTYESTAELRDAESVALKDNIHRYFLAEVKPHVEEAWINLDSVKIGYEISFNKYFYRHKPLRSLEEVTQDILALEEKADGLIADILGVEVATKLETAE
16	VC1765	Acetobacter	Acetobacter pasteurianus IFO 3283-01-42C	>BAI19326.1 type I/III endonuclease restriction R subunit (plasmid) [Acetobacter pasteurianus IFO 3283-01-42C]	MDMVLFLNGLPIVTLELKNAWTHQTARYHGQKQYRERDANQTLLRFGRVLVHMTADTDEVWMATKLAGASTFFLPFNKGHNEGAGNPPNPNGHKTSYLWEEVLQPQSLAGIIQHFVLLEGKKTDPLTKKTLIFPRYHQLNVVRKLLSHAAQTGVGHKYLIQHSAGSGKSNSITWAAYQLIETYPAKLDLPGVRALDAPLFDSVIVVTDRRLLDKQLRDNIKDFSEVKNIVAPALKSSDLKAALENGKKIIITTIQKFPFIIDGIEDLGDKRFAVIIDEAHSGQSGIASDKMNQAMGGDPDEDDAQDKILAAMQARKMRGNASYFAFTATPKPITLEKFGEQQSDGRFRPFHLYSMKQAIEEGFILDVLANYTTYKGYYEIQKSIEDNPLFDTSKAQKKLRAYVERSQQTINTKAEIMVENFIDKVVNPKKLRGKGKGMIVTQNIEVAIRYYKAVQAELAKRGNPFKALIAFSGEKEVDGVKYTETEMNGVPEDKTRSEFDKDEFRLLIVANKYLTGFDQPKLCAMYVDKKLQSVLAVQALSRLNRSSPKLGKRTEDLFVLDFFNSIEDIKAAFDPFFTVTTLSEATDVNVLHELKAALDDVGVYEWSEVEEFCKRFFDGEDSEKLSPLIDVAAERFNTGLELEDPEKIDFKIKAKQFVKIYGQMAAIMPFEVEAWEKLFWFLKFLVPKLNIKDPNQDALDDLLKAVDLSSYGLERTKLNQTIGLDTSEAELDPQNPTPRGYREGEVQEDPLEEIIRSFNERWFQGWSATPEEQRIKFLNIVESVQAHPDFEKKFDENSDPYSRNLAFEKIMKEVMLKRRKEELELYKLHNQDEAFRSALYLSVKEALTQSLR
16	VC1768	Acetobacter	Acetobacter pasteurianus IFO 3283-01-42C	>BAI19328.1 type I DNA specificity S subunit (plasmid) [Acetobacter pasteurianus IFO 3283-01-42C]	MTIAAYSKYDAYRDSGVQWVGQFPANWELARLGGLFEERRHKVSDTDFEPLSVTKNGIFPQLANAAKTNDGENRKLVRAGDFVINSRSDRKGSSGISPLDGSVSLINIVLEPKRILPEFCHHLLKSYAFVEEYYRVGRGIVADLWTTRYDEMRTILIALPSPDEQRTIAAFLDGKCALIDEAVRIKEKQIRLLVERRQILIQQAVTRGLNPDAPMKDSGIDWIGQIPAHWEVKRNKHMFVEINERSAKGEEQHLSMSQKLGLVPADLVEKSLASESYQGAKLVRTGDLVLNRLKAHLAVFSLAPMEGLVSPDYSVFRPLVQGASSDYFEILFKTSKYLGEFRLRVRGIVEGFYRLYTDDFMDCPLLLPPLDEQLQIVEHVRATTAQFHNVIAIKESQITALREYKTSLINAAVTGKIKVL
16	VC1769	Acetobacter	Acetobacter pasteurianus IFO 3283-01-42C	>BAI19329.1 type I DNA methyltransferase M subunit HsdM (plasmid) [Acetobacter pasteurianus IFO 3283-01-42C]	MNQTSHSSLVSFIWRIADDCLRDVYVRGKYRDVILPMVVLRRLDTLLEPTKDAVLEEVRYQKEDIGVTELDDEPLKDASGYVFFNTSHWTLKKLYNTATNNQQILLANIEDYLDGFSDNVKEIIGRFNLFEQMRHMAEKQVLLDVIEKFVSPWVNLTPNDIEDPEGNTLPGLSNLGMGYVFEELIRKFNEENNEEAGEHFTPREVIHLMTHLVFDPIKDRLPQILTIYDPACGSGGMLTEAQNYITDADGPFHAHGDVYLYGKEINDETYAICKSDMMIKGNNPENIRIGSTLSTDEFSAHRFDFMLSNPPYGKSWNSEVKYIKDGKGVIDPRFQVKLADYWGNVETMDATPRSSDGQLLFLMEMISKMKPTSASPLGSRIASVHNGSSLFTGDAGSGESNIRRFIIENDMLDTIIQLPNNLFYNTGITTYIWLLSNAKPEARRGRVQLIDANLMFRKLRKNLGDKNCEFSDEHIQQITEAFLNFAPVERQIDAAGDPEGIAVQVFDNADFGYHKVTIERPDRRRAAFSAERLAPLRFDKSLREPMEWLYDEHGDQVYQPGFLKEQAKQITAWCEEAGLTLNAKAKAKLLDTRYWVKLRDLLATATQIMGDVGLEETDDFNAFRKVVNAAIKARKIKLGVTEKNAILNAVSWYDETAQKVIAKKHKLTGAEVEELTTHLGCAAEDLADFGWYRQKDGSYLTYESTAELRDAESVALKDNIHRYFLAEVKPHVEEAWINLDSVKIGYEISFNKYFYRHKPLRSLEEVTQDILALEEKADGLIADILGVEVATKLETAE
17	VC1765	Acetobacter	Acetobacter pasteurianus IFO 3283-12	>BAI22372.1 type I/III endonuclease restriction R subunit (plasmid) [Acetobacter pasteurianus IFO 3283-12]	MDMVLFLNGLPIVTLELKNAWTHQTARYHGQKQYRERDANQTLLRFGRVLVHMTADTDEVWMATKLAGASTFFLPFNKGHNEGAGNPPNPNGHKTSYLWEEVLQPQSLAGIIQHFVLLEGKKTDPLTKKTLIFPRYHQLNVVRKLLSHAAQTGVGHKYLIQHSAGSGKSNSITWAAYQLIETYPAKLDLPGVRALDAPLFDSVIVVTDRRLLDKQLRDNIKDFSEVKNIVAPALKSSDLKAALENGKKIIITTIQKFPFIIDGIEDLGDKRFAVIIDEAHSGQSGIASDKMNQAMGGDPDEDDAQDKILAAMQARKMRGNASYFAFTATPKPITLEKFGEQQSDGRFRPFHLYSMKQAIEEGFILDVLANYTTYKGYYEIQKSIEDNPLFDTSKAQKKLRAYVERSQQTINTKAEIMVENFIDKVVNPKKLRGKGKGMIVTQNIEVAIRYYKAVQAELAKRGNPFKALIAFSGEKEVDGVKYTETEMNGVPEDKTRSEFDKDEFRLLIVANKYLTGFDQPKLCAMYVDKKLQSVLAVQALSRLNRSSPKLGKRTEDLFVLDFFNSIEDIKAAFDPFFTVTTLSEATDVNVLHELKAALDDVGVYEWSEVEEFCKRFFDGEDSEKLSPLIDVAAERFNTGLELEDPEKIDFKIKAKQFVKIYGQMAAIMPFEVEAWEKLFWFLKFLVPKLNIKDPNQDALDDLLKAVDLSSYGLERTKLNQTIGLDTSEAELDPQNPTPRGYREGEVQEDPLEEIIRSFNERWFQGWSATPEEQRIKFLNIVESVQAHPDFEKKFDENSDPYSRNLAFEKIMKEVMLKRRKEELELYKLHNQDEAFRSALYLSVKEALTQSLR
17	VC1768	Acetobacter	Acetobacter pasteurianus IFO 3283-12	>BAI22374.1 type I DNA specificity S subunit (plasmid) [Acetobacter pasteurianus IFO 3283-12]	MTIAAYSKYDAYRDSGVQWVGQFPANWELARLGGLFEERRHKVSDTDFEPLSVTKNGIFPQLANAAKTNDGENRKLVRAGDFVINSRSDRKGSSGISPLDGSVSLINIVLEPKRILPEFCHHLLKSYAFVEEYYRVGRGIVADLWTTRYDEMRTILIALPSPDEQRTIAAFLDGKCALIDEAVRIKEKQIRLLVERRQILIQQAVTRGLNPDAPMKDSGIDWIGQIPAHWEVKRNKHMFVEINERSAKGEEQHLSMSQKLGLVPADLVEKSLASESYQGAKLVRTGDLVLNRLKAHLAVFSLAPMEGLVSPDYSVFRPLVQGASSDYFEILFKTSKYLGEFRLRVRGIVEGFYRLYTDDFMDCPLLLPPLDEQLQIVEHVRATTAQFHNVIAIKESQITALREYKTSLINAAVTGKIKVL
17	VC1769	Acetobacter	Acetobacter pasteurianus IFO 3283-12	>BAI22375.1 type I DNA methyltransferase M subunit HsdM (plasmid) [Acetobacter pasteurianus IFO 3283-12]	MNQTSHSSLVSFIWRIADDCLRDVYVRGKYRDVILPMVVLRRLDTLLEPTKDAVLEEVRYQKEDIGVTELDDEPLKDASGYVFFNTSHWTLKKLYNTATNNQQILLANIEDYLDGFSDNVKEIIGRFNLFEQMRHMAEKQVLLDVIEKFVSPWVNLTPNDIEDPEGNTLPGLSNLGMGYVFEELIRKFNEENNEEAGEHFTPREVIHLMTHLVFDPIKDRLPQILTIYDPACGSGGMLTEAQNYITDADGPFHAHGDVYLYGKEINDETYAICKSDMMIKGNNPENIRIGSTLSTDEFSAHRFDFMLSNPPYGKSWNSEVKYIKDGKGVIDPRFQVKLADYWGNVETMDATPRSSDGQLLFLMEMISKMKPTSASPLGSRIASVHNGSSLFTGDAGSGESNIRRFIIENDMLDTIIQLPNNLFYNTGITTYIWLLSNAKPEARRGRVQLIDANLMFRKLRKNLGDKNCEFSDEHIQQITEAFLNFAPVERQIDAAGDPEGIAVQVFDNADFGYHKVTIERPDRRRAAFSAERLAPLRFDKSLREPMEWLYDEHGDQVYQPGFLKEQAKQITAWCEEAGLTLNAKAKAKLLDTRYWVKLRDLLATATQIMGDVGLEETDDFNAFRKVVNAAIKARKIKLGVTEKNAILNAVSWYDETAQKVIAKKHKLTGAEVEELTTHLGCAAEDLADFGWYRQKDGSYLTYESTAELRDAESVALKDNIHRYFLAEVKPHVEEAWINLDSVKIGYEISFNKYFYRHKPLRSLEEVTQDILALEEKADGLIADILGVEVATKLETAE
18	VC1765	Acholeplasma	Acholeplasma laidlawii PG-8A	>ABX81868.1 type I restriction enzyme, R subunit [Acholeplasma laidlawii PG-8A]	MKDNEKRFEEDIESHLINQEYRKLSMQGYDVSKGIYLDILVEFIKKTQSKSWERYEKYYGDEAPNKLYRRLEDSISHHGLLHVLRNGIKDMGIDLFICFFKPESELNPTLVERYEGNILGVTRQFAYSPFNNNTIDMVLSINGIPFIAIELKNQLKGQDYRNAMHQWRYNRDPKELIFRFNHRILVYFAVDLYETWMTTELKGADTHFLPFNQGSNGSGVSGGAGNPQNPYGYTTSYLWEDVLSKNSIIDILHRFISNPKDSKKIIFPRYHQYDVVKKVLSDVKDNGVGQKYLIEHSAGSGKSNSIAWIAYRLASVHDIDDKPIFDSVIIVTDRVVLDSQLQDTINGFEHRAGLVEAIDDKKRSRGLTEAINDKKRIIICTIQKFLFAYKDFDEMEGRKFAIIVDEAHQGQTGASAKTLRRALIDKKVAIKEYAEMEGIEEDEVDDTDELVAEVLAQGQHSNQSFFAFTATPKNKTIELFGRRNPSTGKHEPFHVYSMRQAIEEGFILDVLKYYTTLQDQFKIVRTTRDNPEVIEGQAKRVLVRYYKEHGFTIHKKTELIMDNFLNNGQFRIDGKAKAMVVADSRHNAVRYYHAIQEYIKDNPDITSNIGVLVAFSGEVKLDGKSYREAEMNIDSEGHYINSDKKLRKAFRSDKFNILVVANKYQTGFDEPLLHSMYVDKKLHGVNAVQTLSRMNRVYPGKVDTFVMDFVNTHEDMKKSFQPFFETTYLDGQTDYNRVYDLRTKIHSYMLYNDQDVDLFAKIKIDAAKKQDDKALGRVTSILKPVIDQYLELDEKQKYEYRDLLRKFNHAYSYITQIVRINDKELFKEFMFISYLINLLPKDTAEKISIDDKINLEFAKLKETYKGSIELEKTSVDLKPEQSVDAKRKPKSKDTLQSIIDKVNEQYMGQFTDSDKVIISGIFEMFMNDPEVKKYAQYAKENNPEMFIKSLFPDKFKDIALRLFTENHESFEKLFTDTSFYERVMDAMAKELYKKLRK
18	VC1768	Acholeplasma	Acholeplasma laidlawii PG-8A	>ABX81870.1 type I restriction enzyme, S subunit [Acholeplasma laidlawii PG-8A]	MNDVNYIYGVVPDNWKKMKIKHFYELYSGGTPLSSVDSNYAEEGVCFVNISDMTNTEYITDTTKKLTDKGIKNKNLKILKSGTILYSIYASLGSVSELKTKATISQAILALIPKMGISIDKNYLKFLLMIAKENIFYFSNGTTQSNLNADIVNNLPLIIPELNNQIRISLYVGNKTLIINKLIDNQKQQIEKLKEYKQSLISEVVTKGLNPNVEFKDSNVKWIGLIPKNYDVSLISRHTFVTKLAGFEFTEILSKNINEFDDIPIVRAQNIKNDKFIKDFTGYINNDTARKLVRSNLDKPCILMTFIGAGVGEVAIFNEEKLHQLAPNVAKIEILKSHEDRISLRYLLYYLMSNAANFEKDQYLKATAQPNISMTIIRGLRFVLPPIDDQNKIIKYLDNKVLRLDELIELKNKKIDELYNYKKSLIYEYVTGKKEVS
18	VC1769	Acholeplasma	Acholeplasma laidlawii PG-8A	>ABX81871.1 type I restriction enzyme, M protein [Acholeplasma laidlawii PG-8A]	MTTAEIGKLTTTNIQEKANLIWAIANHLVGLFKPHEYGKVILPMTVLKRFDDALKETKQEVLSLNKKLNEQKTIDAIKDGLICKTTGYDFYNVSPFTFENLLADPDNIASNFDTYLKGFSDNVKDIISNFKFEQVLETMHKGNVLYVVIQEFNSKKADMHPDKITSMDMGYIFEELIRKFSESYDEQAGAHFTSRDIIYLMAELLVANEKEHIKQNGVVKTAYDMAMGTSQMLGCLDEKMKEINFDSKLSLFGQEFNPETYAIAKADMLIKGGNAQNMKFGDTLSDDQFSNYEFDYIISNPPFGIDWKLEEKQVKQEYAKLGYDGRFGPGLPAISDGQMLFLLNGVKKLKEGSGRMAIIQNGSSLFTGDAGSGPSEIRKYLIESDLLEAIIQLPTDLFYNTGISTYVWIVSKNKNKERLGKIQLIDASNCYVKRRKNIGKKRVDLDDTSIDLITKAYLDFKEVKYEENDLVVESKIFDNDFFGYTKVTVESPITDENGKPILKKGKLQADSKKRDTELVPLQENIEAFFKDNVLPYNSSAWMDRSKDKVGYEIPFTRLFYKFIPPKASSDIFAEIKQLEEEETQLMKELFGNE
19	VC1765	Acetobacter	Acetobacter senegalensis	>CEF41313.1 type I restriction enzyme, R subunit [Acetobacter senegalensis]	MTDLHKEHHLESEICEYLGRSGWIYEDSSAARYDVGLALFPEDLLAWVRECEPEAWETLEKTHGASASAVLCQRVRDALNTRGALVVLRDGLDIIGLTKTLKICQFRPALTMNPHLQHRYDANRLRVVRQVRYSASNGNELDLVLFLNGVPVATAELKSNYTQSVQDAVEQYCTDRLPKPPGKPAEPLLSVPGGAVVHFAVSNSDVMMCTHLDGAHSRFLPFNQGNDGGAGNPGTTAYLWREVWQPDLWLDILGRYIIPAKKRGKITGWIFPRYHQLAATRLLVSTILKEGPGQRYLIQHSAGSGKTNSIAWTAHFLSDLHDAHNHKLFDTVIVVSDRTVLDRQLSETIESFERTRGVVASISGNGGSKSQELAAALHTGKKIIICTIQTFPFALEEIRQLAAAEGKHFAVIADEAHSSQTGTSASKLKAALSAGELAELADGGEISTEDLLAAEMAQRTAADAGISFIAFTATPKAKTLELFGRLPHPDQPKGEGNKPEAFHVYSMRQAIEEGFILDVLQNYVSWKQAFRLSQNGQILDDAEVEASEAKKALMKWVRLHPTNIAARVQIVVEHFRQNVQPLLGGRARAMVVTASRKEAVRWKLAMDRYVKEKHYPFGLLAAFSGEVDDPESGPEPFTESNINPALKGRDLREVFAEDPWRILIVANKFQTGFDQPLLCGMYVDRKLGGIQAVQTLSRLNRCYPGKDMTFVVDFENDPEDILKAFQQYYTKAALADLSDPNCVVNLRHKLDDAGLYDQPEVDRVAHILTNPKASQQQLDAAIVPVSSRVLGRYREARKIVRDEPEGSQERKGAKERIDGLVQFRSDLASYVRMYEFFSQMLNYGNPDYEKLYLFAKMLWPLLKFDRERDTIDTTALRLTHHRMKDLGKQKLGLKNEAGDGLEPIKEAGSGQPQDKMKVQLSRIIEAINDLFEGDLTDGDKVAFVAGLETKLAESEKLREQAKANTKDQFANSPDLQEEGLNATIELMEAHEKMGKQMLNDSSLLRAVIAAIVKQGGLWEGLQG
19	VC1768	Acetobacter	Acetobacter senegalensis	>CEF41315.1 type I restriction enzyme, S subunit [Acetobacter senegalensis]	MSFPKYPAYKDSGVGWIGEVPIGWNIVPLKRIFSLKNGATPKSDQSDLWDGEITWITPADLNSEQPEIITHSKRTISAKGAESCAVSIVPKGSIIISTRAPIGSIGLSGIDLCTNQGCRSLVPDEGVSSKFFLYFLYSAVSELQVLGKGTTFLELSSDSLASFPSCFPSLPEQQAIASFLDRECGKIDALIAEQERLIALLAEKRQAVISHAVTKGLNPNAPMKDSGIPWIGMVPEGWEVKKVSHDFTAEKGKNGQLLTKEYCSEISGDFPVYSGQTENNGVMASINSYEFDFDNGVIFSTTVGAKAMSLKFLCGKFSLSQNCMIIFPKNNIIPEYSYYAFMPLFDYERSLIPDHMQPSFRISDLYNFSYVMPPFDEQIMILNFIKKKEMKLTSTEREVQRQITLLKERRAALISAAVTGKIDVRAESKALAA
19	VC1769	Acetobacter	Acetobacter senegalensis	>CEF41316.1 type I restriction enzyme M protein [Acetobacter senegalensis]	MSTPSRTASLSSMIWQVADLLRGDFRPAEYGRVILPFTVLRRLDAVLAPTRDKVLKEKEKWESKGIDAMPFMEKAAGLKFVNTSDFTLKGVLGDPDNLTQNLSAYINAFSPAARDIFDHFRFTEQTDRLAKANLLYLVLEKFVSFDLSDKTVDNHQMGQVFEELIRKFSEASNETAGEHFTPREVIRLMVNLIFAEDDSLLTPGNAAVRTIYDPTAGTGGMLSVAEEFLLDHNPDARLTMFGQELNPESYAICKADMLIRNQDVSNICLGNTLSDDELANHKFDYMLSNPPFGVEWKKVEKAVRAEHEKLGYDGRFGPGLPRISDGSMLFLLHLVHKMRPAKDGGARFGIVLNGSPLFTGAAGSGESEIRRFVLEEDLVEAIIALPTDMFFNTGIATYVWVLTNRKPKNRKGKVQLIDASSFWQKMRKSLGSKRKEMGEDDITLVTRLFQDAQEAQLATITATDGTQTRAVVMQDEAPPEAPEGSKVRLAPLSRIFNNEDFGYQTITVERPQRDEDGNIVLGQRGKAKGKPVPDSSLRDTENVPLNEDIQTYFKREVLPHAPDAWIDEDKTKIGYEIPFNRYFYVFEPPRPLAEIDADLKEVTAKIMAMLGELSV
20	VC1765	Achromobacter	Achromobacter insolitus	>APX74894.1 type I restriction endonuclease subunit R [Achromobacter insolitus]	MKQTSEAAFETAIETVLLGDGYTRINPRSFDRERAIFPDEALAFIRATQGKVWDKLEALHSEHTGARVLESLCKWLDTHGTLATLRHGFKCFGKTLRIAFFRPAHGLNPELEARYKANRLGLTRQLHFSPKSEKSLDVVLSVNGIPVVTLELKNPLSGQTAANAIHQYRHDRDPREPIFVFTKRTLVHFAVDTEEAHMATRLAGSSTYFLPFNRGMDGGSGNPPDHEGRNYKTAYLWEEVLHRDSLLDLLARFLHLNVEEKTTDDGKKLRKESLIFPRYHQLQAVRQMVAAAASEGAGHNYLVEHSAGSGKSNTIAWLAHRLSSLHNEGDERLFDSVVVITDRVVLDRQLQNTIYQFDHRQGVVQKIDEDSRQLAEALEAGVPIIITTLQKFPFVTGQLAKLSEERGDGSKSHLPTRKYAVIIDEAHSSQSGETATELKGVLGGAELRRKAQEMAEEEGEVELERLFRSMAKRGHQPNMSFFAFTATPKHKTLAIFGRSGEPFNRYTMRQAIEEGFIEDVLKSYVTYKTYYKLIKKAEDDPNVERKKAAKALARFMRLHPHNIGQKTEVMVEHFQQFTRHKIGGHAKAMVVTGSRLEAVRYKQEFDRYILEKGYPIKSLVAFSGVVEDDKIPEKSYTEVEMNGGLKEKELPDTFTKPDFRVLLVAEKYQTGFDQPLLHTMYVDKRLAGIQAVQTLSRLNRTHPLKDDTFVLDFVNDPDEIQEAFRQYYDGSVMGEQVDPDKLYEVKAKLDASGIYLQTEIAAFAHVFFAPKRRQSSGDHKQMNAILDQAVARFVQLQNSEEDEAELWRGKLQAFRNLYGFLSQVIPYQDSDLEKLFTYLRHLALKLPKRKSGPGYQFDEEVELDYYRLQKISEGSISLNEGYAKPLDGPREVGSGMVREEPVSLSRLIDIINQRFGGELNDADQLFFDQITEAASQNESLQKAAEVNSLEKFQLVFRQVLESLFIERMELNEELFTDYMGKPEMRELVSKWLGSQVYARLSDRAPQS
20	VC1768	Achromobacter	Achromobacter insolitus	>APX74896.1 hypothetical protein BUW96_08410 [Achromobacter insolitus]	MQSVGPQSVQAAALLENLLPDDWSAVRLKFLLAAPITDGPHLTPEFTAEGFPFLSVDGIQNGELVFEACRYVSEEDHREFSKKAAPQRDDILLGKAASTGKIARVKVDTEFSIWSPLALIRADERKVASAFLEHCLKSSLLQSQIDDLCSSNTQKNISMGDIPQLTLPLPSLQVQHSIANYLDRETARIDGLIAEKERMLALLEEKRAALISRVVTRGLNPNASLRPSGQEWLGDIPEHWDMQPIKYLAVVGNGSTPSVENADYWDDEGYPWLNSSVVNASPVTTASRFVTETALRECHLPKIQPPAVLVGITGQGKTRGMASVLGIEATINQHLAFIKPRSPKLDTEYLRYLLGHAYKFLRSDSDGAGSTKGAITCEQLANMKIPVPSSSEQIDICARIKQSLEVSKPLCSQIQTSLDLLIERRSALITAAVTGQIPLEDMTP
20	VC1769	Achromobacter	Achromobacter insolitus	>APX74897.1 DNA methyltransferase [Achromobacter insolitus]	MSVNFQQLANFIWSVADLLRGPYRPPQYERVMLPLTVLRRFDAVLAPSKQAVLKRHQELKAKKIANVDAILNNLAKDEDGTPLGFHNHSQLDFHKLKGDPDNIGRHLADYIAGFSENVRKIFERFEFDKEIEKLEESNRLYQVVSQFAEIDLHPRKVDNITMGLVFEDLIRRFNEAANETAGDHFTPREVIQLMVNLLLEPDTSVLTQAGVIVTICDPACGTGGMLAEAQNWIRAHNEQATVKVFGQDYNPRSYAVAASDLLIKGHKDGQVVLGNTLTDDPFPEQRFDYLLANPPFGVDWKAEKKVIDRWPNFRRYSGKLPRINDGALLFLLYMMSKFQDYKPGCRDKPGSRTAVVFNGSPLFTGGAGSGESDIRRWIIERDQLEAIVALPEQMFYNTGIGTFIWVVTNRKADHRKGKIQLIDARERYTPMKRSLGDKRRYLDPVALDAITREHGTLENSQTSRVFDNTDFGYRRITVLRPLRLRFQITDEARERFLNTCPELFDALQAVQDELGTEPLLDWNKTWATVQQVFKTLSNDMEAWAKGAKGTAQKKIFRDCFTAVDPDATPVVATHHKTTPLEGALYFPGQTLPTDLTTQGLHALLGLLGDGKKGFVEYEPDPALKDAENIPLKEDIVSYFLREVRPYVPDAWIDRETLDEQDSGIGKVGYEINFNRVFFQYQPPRPLHEIDVELAGVEQRILKLLREVTE
21	VC1769	Acetobacter	Acetobacter pasteurianus subsp. pasteurianus	>ASC07192.1 Site-specific DNA-methyltransferase (adenine-specific) (plasmid) [Acetobacter pasteurianus subsp. pasteurianus]	MNQTSHSSLVSFIWRIADDCLRDVYVRGKYRDVILPMVVLRRLDTLLEPTKDAVLEEVRYQKEDIGVTELDDEPLKDASGYVFFNTSHWTLKKLYNTATNNQQILLANIEDYLDGFSDNVKEIIGRFNLFEQMRHMAEKQVLLDVIEKFVSPWVNLTPNDIEDPEGNTLPGLSNLGMGYVFEELIRKFNEENNEEAGEHFTPREVIHLMTHLVFDPIKDRLPQILTIYDPACGSGGMLTEAQNYITDADGPFHAHGDVYLYGKEINDETYAICKSDMMIKGNNPENIRIGSTLSTDEFSAHRFDFMLSNPPYGKSWNSEVKYIKDGKGVIDPRFQVKLADYWGNVETMDATPRSSDGQLLFLMEMISKMKPTSASPLGSRIASVHNGSSLFTGDAGSGESNIRRFIIENDMLDTIIQLPNNLFYNTGITTYIWLLSNAKPEARRGRVQLIDANLMFRKLRKNLGDKNCEFSDEHIQQITEAFLNFAPVERQIDAAGDPEGIAVQVFDNADFGYHKVTIERPDRRRAAFSAERLAPLRFDKSLREPMEWLYDEHGDQVYQPGFLKEQAKQITAWCEEAGLTLNAKAKAKLLDQVLGQAARPTGHGDPDHGRCGP
21	VC1768	Acetobacter	Acetobacter pasteurianus subsp. pasteurianus	>ASC07194.1 Type I site-specific deoxyribonuclease (plasmid) [Acetobacter pasteurianus subsp. pasteurianus]	MTIAAYSKYDAYRDSGVQWVGQFPANWELARLGGLFEERRHKVSDTDFEPLSVTKNGIFPQLANAAKTNDGENRKLVRAGDFVINSRSDRKGSSGISPLDGSVSLINIVLEPKRILPEFCHHLLKSYAFVEEYYRVGRGIVADLWTTRYDEMRTILIALPSPDEQRTIAAFLDGKCALIDEAVRIKEKQIRLLVERRQILIQQAVTRGLNPDAPMKDSGIDWIGQIPAHWEVKRNKHMFVEINERSAKGEEQHLSMSQKLGLVPADLVEKSLASESYQGAKLVRTGDLVLNRLKAHLAVFSLAPMEGLVSPDYSVFRPLVQGASSDYFEILFKTSKYLGEFRLRVRGIVEGFYRLYTDDFMDCPLLLPPLDEQLQIVEHVRATTAQFHNVIAIKESQITALREYKTSLINAAVTGKIKVL
21	VC1765	Acetobacter	Acetobacter pasteurianus subsp. pasteurianus	>ASC07195.1 Type I site-specific deoxyribonuclease (plasmid) [Acetobacter pasteurianus subsp. pasteurianus]	MCRGRNSFESNAMNVAVSNTKEIALEQAVERRLCGASSEELAAGAIASGPFRIGQPADFDATLALDRAKFWEFLETTQSKDLDKLKQHNPADWQAKITGQLDKLIKSKGLLHVLKKGLPVDNAHFHLMYPAPLASSAQKVHDNFAANIWSVTRQVHHSTANPNESVDMVLFLNGLPIVTLELKNAWTHQTARYHGQKQYRERDANQTLLRFGRVLVHMTADTDEVWMATKLAGASTFFLPFNKGHNEGAGNPPNPNGHKTSYLWEEVLQPQSLAGIIQHFVLLEGKKTDPLTKKTLIFPRYHQLNVVRKLLSHAAQTGVGHKYLIQHSAGSGKSNSITWAAYQLIETYPAKLDLPGVRALDAPLFDSVIVVTDRRLLDKQLRDNIKDFSEVKNIVAPALKSSDLKAALENGKKIIITTIQKFPFIIDGIEDLGDKRFAVIIDEAHSGQSGIASDKMNQAMGGDPDEDDAQDKILAAMQARKMRGNASYFAFTATPKPITLEKFGEQQSDGRFRPFHLYSMKQAIEEGFILDVLANYTTYKGYYEIQKSIEDNPLFDTSKAQKKLRAYVERSQQTINTKAEIMVENFIDKVVNPKKLRGKGKGMIVTQNIEVAIRYYKAVQAELAKRGNPFKALIAFSGEKEVDGVKYTETEMNGVPEDKTRSEFDKDEFRLLIVANKYLTGFDQPKLCAMYVDKKLQSVLAVQALSRLNRSSPKLGKRTEDLFVLDFFNSIEDIKAAFDPFFTVTTLSEATDVNVLHELKAALDDVGVYEWSEVEEFCKRFFDGEDSEKLSPLIDVAAERFNTGLELEDPEKIDFKIKAKQFVKIYGQMAAIMPFEVEAWEKLFWFLKFLVPKLNIKDPNQDALDDLLKAVDLSSYGLERTKLNQTIGLDTSEAELDPQNPTPRGYREGEVQEDPLEEIIRSFNERWFQGWSATPEEQRIKFLNIVESVQAHPDFEKKFDENSDPYSRNLAFEKIMKEVMLKRRKEELELYKLHNQDEAFRSALYLSVKEALTQSLR
22	VC1769	Acetobacter	Acetobacter pomorum	>ATI11987.1 SAM-dependent DNA methyltransferase [Acetobacter pomorum]	MIWQVADLLRGDFKPAEYGRVILPFTVLRRLDAVLAPTRDKVLKEKEKWESKGIDPMSFMEKAAGLRFVNTSDFTLKSVLGDPDNLTQNLSAYINAFSPAARDIFDHFRFTEQTDRLAKANLLYLVLEKFISFDLSDKAVDNHQMGQVFEELIRKFSEASNETAGEHFTPREVIKLMVNLIFAEDDGLLTPGNAAVRTIYDPTAGTGGMLSVAEEFLLDHNPDARLTMFGQELNPESYAICKADMLIRNQDVSNIRLGNTLSDDELADYKFDYMLSNPPFGVEWKKVEKTVRAEHEKLGYNGRFGPGLPRISDGSMLFLLHLVHKMRPTKDGGSRFGIVLNGSPLFTGAAGSGESEIRRFVLEDDLVEAIIALPTDMFFNTGIATYVWVLTNRKPKNRKGKVQLIDASSFWQKMRKSLGSKRKEMGEDDITLVTRLFRDAQEAQLATITGANGTQTCAVVTQGETPPEAPEGGKVRLAPLSRIFNNKDFGYQTITVERPQRDEDGNIVLGQRGKMKGKKMPDTSLRDTENVPLNEDIHAYFKREVLPHAPDAWIDEDKTKIGYEIPFNRYFYVFEPPRPLEEIDADLKEVTAKIMAMLEELSV
22	VC1768	Acetobacter	Acetobacter pomorum	>ATI11988.1 restriction endonuclease subunit S [Acetobacter pomorum]	MSFPKYPAYKNSGVEWIGEIPVGWIISPLRYLAHCLDGKRIPLNKEERSYKKGDIPYWGANCIVDFVDEFLFNQELILLGEDGAPFFDKTKEVSFYINEPIWPNNHVHVLKVFENFSPKFLVYSLNCVEYSSYIEGSTRDKLTQNNMNRIVVPIPPLPEQQAIASFLDRECGKIDALIAEQERLIALLAEKRQAVISHAVTKGLNPNAPMKESGIPWIGMVPEGWDCSRLRFVAQFNPSKTEISYIPLNEEVSFLPMEAIRDDGTINLEQKRKISDVQNGYTYFRDMDIVFAKITPCFENGKGAVVKKLLRGIGFGTTELIVARSVPSRVIPEYLFRFFQSDIFRKPAEASMYGAGGQKRVSERFVRDFSVYLPPLPDQQAIASFLDLTCSKIDTLIAEQKTMLTLCKERRAALISAAVTGKIDVRAQNKALAA
22	VC1765	Acetobacter	Acetobacter pomorum	>ATI11990.1 type I restriction endonuclease subunit R [Acetobacter pomorum]	MTDLHKEHHLESEICDYLGRSGWLYEEGSAARYDVGLALFPEDLLAWVRECEPEAWETLEKTHGSSADAVLCQRVRDALNTRGALVVLRDGLDIIGLTKTLKICQFRPALTMNPHLQHRYDANRLRVVRQVRYSSSNGNELDLVLFLNGVPVATAELKSNYTQSIQDAVEQYCSDRLPKPPGKPAEPLLSVPGGAVVHFAVSNSDVMMCTHLDGAHSRFLPFNQGNAGGAGNPGTTAYLWQEIWQPDSWLDILGRYVIPVKKKGKIAGWIFPRYHQLAATRLLVSTILEEGPGQRYLIQHSAGSGKTNSIAWTAHFLSDLHDAHNHKLFDTVIVVSDRTVLDRQLSETIESFERTRGVVASISGNGGSKSQELAAALHTGKKIIICTIQTFPFALEEIRKLAAAEGKHFVVIADEAHSSQTGTSASKLKAALSAGELAELADGGEISTEDLLAAEMAQRTAADAGISFIAFTATPKAKTLELFGRLSHPDQPKSKNNKPEAFHVYSMRQAIEEGFILDVLQNYVSWKQAFRLSQNGQILDDTEVEASEAKKALMKWVRLHPTNIAARVQIVVEHFRQNVQPLLGGKARAMVVTASRKEAVRWKLAMDRYVKEKHYPFGLLAAFSGEVDDPESGPEPFTESNINPALKGRDLREVFAEDPWRILIVANKFQTGFDQPLLCGMYVDRKLGGIQAVQTLSRLNRCYPGKDMTFVVDFENDPEDILKAFQQYYTKAELADLSDPNCVVNLRHKLDDAGLYDQPEVDRVAHILANPKASQQQLDAAIVPVSSRVLGRYREARKIIQDEPEGSQEWKEAKERIDGLAQFRSDLASYVRMYEFFSQMLNYGNPDYEKLYLFAKMLWPLLKFDRERETIDTTTLRLTHHRMKDLGKQKLGLKNETGDGLEPIKEAGSGQPQDKVKVQLSRIIDAINDLFQGDLTDGDKVAFVTGLETKLAESEKLREQATANTKDQFANSPDLQEEGLNATIELMEAHEKMGKQLLNDNSLLRAVIAAIVKQGGLWEGFQG
23	VC1765	Acetobacter	Acetobacter sp. JWB	>AXC25641.1 type I restriction endonuclease subunit R [Acetobacter sp. JWB]	MTDLHKEHHLESEICDYLGRSGWLYEEGSAARYDVGLALFPEDLLAWVRECEPEAWETLEKTHGSSADAVLCQRVRDALNTRGALVVLRDGLDIIGLTKTLKICQFRPALTMNPHLQHRYDANRLRVVRQVRYSSSNGNELDLVLFLNGVPVATAELKSNYTQSIQDAVEQYCSDRLPKPPGKPAEPLLSVPGGAVVHFAVSNSDVMMCTHLDGAHSRFLPFNQGNAGGAGNPGTTAYLWQEIWQPDSWLDILGRYVIPVKKKGKIAGWIFPRYHQLAATRLLVSTILEEGPGQRYLIQHSAGSGKTNSIAWTAHFLSDLHDAHNHKLFDTVIVVSDRTVLDRQLSETIESFERTRGVVASISGNGGSKSQELAAALHTGKKIIICTIQTFPFALEEIRKLAAAEGKHFVVIADEAHSSQTGTSASKLKAALSAGELAELADGGEISTEDLLAAEMAQRTAADAGISFIAFTATPKAKTLELFGRLSHPDQPKSKNNKPEAFHVYSMRQAIEEGFILDVLQNYVSWKQAFRLSQNGQILDDTEVEASEAKKALMKWVRLHPTNIAARVQIVVEHFRQNVQPLLGGKARAMVVTASRKEAVRWKLAMDRYVKEKHYPFGLLAAFSGEVDDPESGPEPFTESNINPALKGRDLREVFAEDPWRILIVANKFQTGFDQPLLCGMYVDRKLGGIQAVQTLSRLNRCYPGKDMTFVVDFENDPEDILKAFQQYYTKAELADLSDPNCVVNLRHKLDDAGLYDQPEVDRVAHILANPKASQQQLDAAIVPVSSRVLGRYREARKIIQDEPEGSQEWKEAKERIDGLAQFRSDLASYVRMYEFFSQMLNYGNPDYEKLYLFAKMLWPLLKFDRERETIDTTTLRLTHHRMKDLGKQKLGLKNETGDGLEPIKEAGSGQPQDKVKVQLSRIIDAINDLFQGDLTDGDKVAFVTGLETKLAESEKLREQATANTKDQFANSPDLQEEGLNATIELMEAHEKMGKQLLNDNSLLRAVIAAIVKQGGLWEGFQG
23	VC1768	Acetobacter	Acetobacter sp. JWB	>AXC25643.1 restriction endonuclease subunit S [Acetobacter sp. JWB]	MSFPKYPAYKNSGVEWIGEIPVGWIISPLRYLAHCLDGKRIPLNKEERSYKKGDIPYWGANCIVDFVDEFLFNQELILLGEDGAPFFDKTKEVSFYINEPIWPNNHVHVLKVFENFSPKFLVYSLNCVEYSSYIEGSTRDKLTQNNMNRIVVPIPPLPEQQAIASFLDRECGKIDALIAEQERLIALLAEKRQAVISHAVTKGLNPNAPMKESGIPWIGMVPEGWDCSRLRFVAQFNPSKTEISYIPLNEEVSFLPMEAIRDDGTINLEQKRKISDVQNGYTYFRDMDIVFAKITPCFENGKGAVVKKLLRGIGFGTTELIVARSVPSRVIPEYLFRFFQSDIFRKPAEASMYGAGGQKRVSERFVRDFSVYLPPLPDQQAIASFLDLTCSKIDTLIAEQKTMLTLCKERRAALISAAVTGKIDVRAQNKALAA
23	VC1769	Acetobacter	Acetobacter sp. JWB	>AXC25644.1 SAM-dependent DNA methyltransferase [Acetobacter sp. JWB]	MIWQVADLLRGDFKPAEYGRVILPFTVLRRLDAVLAPTRDKVLKEKEKWESKGIDPMSFMEKAAGLRFVNTSDFTLKSVLGDPDNLTQNLSAYINAFSPAARDIFDHFRFTEQTDRLAKANLLYLVLEKFISFDLSDKAVDNHQMGQVFEELIRKFSEASNETAGEHFTPREVIKLMVNLIFAEDDGLLTPGNAAVRTIYDPTAGTGGMLSVAEEFLLDHNPDARLTMFGQELNPESYAICKADMLIRNQDVSNIRLGNTLSDDELADYKFDYMLSNPPFGVEWKKVEKTVRAEHEKLGYNGRFGPGLPRISDGSMLFLLHLVHKMRPTKDGGSRFGIVLNGSPLFTGAAGSGESEIRRFVLEDDLVEAIIALPTDMFFNTGIATYVWVLTNRKPKNRKGKVQLIDASSFWQKMRKSLGSKRKEMGEDDITLVTRLFRDAQEAQLATITGANGTQTCAVVTQGETPPEAPEGGKVRLAPLSRIFNNKDFGYQTITVERPQRDEDGNIVLGQRGKMKGKKMPDTSLRDTENVPLNEDIHAYFKREVLPHAPDAWIDEDKTKIGYEIPFNRYFYVFEPPRPLEEIDADLKEVTAKIMAMLEELSV
24	VC1765	Acholeplasma	Acholeplasma laidlawii	>SQH57459.1 Type-1 restriction enzyme R protein [Acholeplasma laidlawii]	MKDNEKRFEEDIESHLINQEYRKLSMQGYDVSKGIYLDILVEFIKKTQSKSWERYEKYYGDEAPNKLYRRLEDSISHHGLLHVLRNGIKDMGIDLFICFFKPESELNPTLVERYEGNILGVTRQFAYSPFNNNTIDMVLSINGIPFIAIELKNQLKGQDYRNAMHQWRYNRDPKELIFRFNHRILVYFAVDLYETWMTTELKGADTHFLPFNQGSNGSGVSGGAGNPQNPYGYTTSYLWEDVLSKNSIIDILHRFISNPKDSKKIIFPRYHQYDVVKKVLSDVKDNGVGQKYLIEHSAGSGKSNSIAWIAYRLASVHDIDDKPIFDSVIIVTDRVVLDSQLQDTINGFEHRAGLVEAIDDKKRSRGLTEAINDKKRIIICTIQKFLFAYKDFDEMEGRKFAIIVDEAHQGQTGASAKTLRRALIDKKVAIKEYAEMEGIEEDEVDDTDELVAEVLAQGQHSNQSFFAFTATPKNKTIELFGRRNPSTGKHEPFHVYSMRQAIEEGFILDVLKYYTTLQDQFKIVRTTRDNPEVIEGQAKRVLVRYYKEHGFTIHKKTELIMDNFLNNGQFRIDGKAKAMVVADSRHNAVRYYHAIQEYIKDNPDITSNIGVLVAFSGEVKLDGKSYREAEMNIDSEGHYINSDKKLRKAFRSDKFNILVVANKYQTGFDEPLLHSMYVDKKLHGVNAVQTLSRMNRVYPGKVDTFVMDFVNTHEDMKKSFQPFFETTYLDGQTDYNRVYDLRTKIHSYMLYNDQDVDLFAKIKIDAAKKQDDKALGRVTSILKPVIDQYLELDEKQKYEYRDLLRKFNHAYSYITQIVRINDKELFKEFMFISYLINLLPKDTAEKISIDDKINLEFAKLKETYKGSIELEKTSVDLKPEQSVDAKRKPKSKDTLQSIIDKVNEQYMGQFTDSDKVIISGIFEMFMNDPEVKKYAQYAKENNPEMFIKSLFPDKFKDIALRLFTENHESFEKLFTDTSFYERVMDAMAKELYKKLRK
24	VC1768	Acholeplasma	Acholeplasma laidlawii	>SQH57461.1 EcoKI restriction-modification system protein HsdS [Acholeplasma laidlawii]	MNDVNYIYGVVPDNWKKMKIKHFYELYSGGTPLSSVDSNYAEEGVCFVNISDMTNTEYITDTTKKLTDKGIKNKNLKILKSGTILYSIYASLGSVSELKTKATISQAILALIPKMGISIDKNYLKFLLMIAKENIFYFSNGTTQSNLNADIVNNLPLIIPELNNQIRISLYVGNKTLIINKLIDNQKQQIEKLKEYKQSLISEVVTKGLNPNVEFKDSNVKWIGLIPKNYDVSLISRHTFVTKLAGFEFTEILSKNINEFDDIPIVRAQNIKNDKFIKDFTGYINNDTARKLVRSNLDKPCILMTFIGAGVGEVAIFNEEKLHQLAPNVAKIEILKSHEDRISLRYLLYYLMSNAANFEKDQYLKATAQPNISMTIIRGLRFVLPPIDDQNKIIKYLDNKVLRLDELIELKNKKIDELYNYKKSLIYEYVTGKKEVS
24	VC1769	Acholeplasma	Acholeplasma laidlawii	>SQH57462.1 Probable type I restriction enzyme BthVORF4518P M protein [Acholeplasma laidlawii]	MTTAEIGKLTTTNIQEKANLIWAIANHLVGLFKPHEYGKVILPMTVLKRFDDALKETKQEVLSLNKKLNEQKTIDAIKDGLICKTTGYDFYNVSPFTFENLLADPDNIASNFDTYLKGFSDNVKDIISNFKFEQVLETMHKGNVLYVVIQEFNSKKADMHPDKITSMDMGYIFEELIRKFSESYDEQAGAHFTSRDIIYLMAELLVANEKEHIKQNGVVKTAYDMAMGTSQMLGCLDEKMKEINFDSKLSLFGQEFNPETYAIAKADMLIKGGNAQNMKFGDTLSDDQFSNYEFDYIISNPPFGIDWKLEEKQVKQEYAKLGYDGRFGPGLPAISDGQMLFLLNGVKKLKEGSGRMAIIQNGSSLFTGDAGSGPSEIRKYLIESDLLEAIIQLPTDLFYNTGISTYVWIVSKNKNKERLGKIQLIDASNCYVKRRKNIGKKRVDLDDTSIDLITKAYLDFKEVKYEENDLVVESKIFDNDFFGYTKVTVESPITDENGKPILKKGKLQADSKKRDTELVPLQENIEAFFKDNVLPYNSSAWMDRSKDKVGYEIPFTRLFYKFIPPKASSDIFAEIKQLEEEETQLMKELFGNE
25	VC1769	Achromobacter	Achromobacter insolitus	>VEG67960.1 Probable type I restriction enzyme BthVORF4518P M protein [Achromobacter insolitus]	MSVNFQQLANFIWSVADLLRGPYRPPQYERVMLPLTVLRRFDAVLAPSKQAVLKRHQELKAKKIANVDAILNNLAKDEDGTPLGFHNHSQLDFHKLKGDPDNIGRHLADYIAGFSENVRKIFERFEFDKEIEKLEESNRLYQVVSQFAEIDLHPRKVDNITMGLVFEDLIRRFNEAANETAGDHFTPREVIQLMVNLLLEPDTSVLTQAGVIVTICDPACGTGGMLAEAQNWIRAHNEQATVKVFGQDYNPRSYAVAASDLLIKGHKDGQVVLGNTLTDDPFPEQRFDYLLANPPFGVDWKAEKKVIDRWPNFRRYSGKLPRINDGALLFLLYMMSKFQDYKPGCRDKPGSRTAVVFNGSPLFTGGAGSGESDIRRWIIERDQLEAIVALPEQMFYNTGIGTFIWVVTNRKADHRKGKIQLIDARERYTPMKRSLGDKRRYLDPVALDAITREHGTLENSQTSRVFDNTDFGYRRITVLRPLRLRFQITDEARERFLNTCPELFDALQAVQDELGTEPLLDWNKTWATVQQVFKTLSNDMEAWAKGAKGTAQKKIFRDCFTAVDPDATPVVATHHKTTPLEGALYFPGQTLPTDLTTQGLHALLGLLGDGKKGFVEYEPDPALKDAENIPLKEDIVSYFLREVRPYVPDAWIDRETLDEQDSGIGKVGYEINFNRVFFQYQPPRPLHEIDVELAGVEQRILKLLREVTE
25	VC1768	Achromobacter	Achromobacter insolitus	>VEG67961.1 Type I restriction enzyme EcoKI specificity protein [Achromobacter insolitus]	MQSVGPQSVQAAALLENLLPDDWSAVRLKFLLAAPITDGPHLTPEFTAEGFPFLSVDGIQNGELVFEACRYVSEEDHREFSKKAAPQRDDILLGKAASTGKIARVKVDTEFSIWSPLALIRADERKVASAFLEHCLKSSLLQSQIDDLCSSNTQKNISMGDIPQLTLPLPSLQVQHSIANYLDRETARIDGLIAEKERMLALLEEKRAALISRVVTRGLNPNASLRPSGQEWLGDIPEHWDMQPIKYLAVVGNGSTPSVENADYWDDEGYPWLNSSVVNASPVTTASRFVTETALRECHLPKIQPPAVLVGITGQGKTRGMASVLGIEATINQHLAFIKPRSPKLDTEYLRYLLGHAYKFLRSDSDGAGSTKGAITCEQLANMKIPVPSSSEQIDICARIKQSLEVSKPLCSQIQTSLDLLIERRSALITAAVTGQIPLEDMTP
25	VC1765	Achromobacter	Achromobacter insolitus	>VEG67964.1 Type-1 restriction enzyme R protein [Achromobacter insolitus]	MKQTSEAAFETAIETVLLGDGYTRINPRSFDRERAIFPDEALAFIRATQGKVWDKLEALHSEHTGARVLESLCKWLDTHGTLATLRHGFKCFGKTLRIAFFRPAHGLNPELEARYKANRLGLTRQLHFSPKSEKSLDVVLSVNGIPVVTLELKNPLSGQTAANAIHQYRHDRDPREPIFVFTKRTLVHFAVDTEEAHMATRLAGSSTYFLPFNRGMDGGSGNPPDHEGRNYKTAYLWEEVLHRDSLLDLLARFLHLNVEEKTTDDGKKLRKESLIFPRYHQLQAVRQMVAAAASEGAGHNYLVEHSAGSGKSNTIAWLAHRLSSLHNEGDERLFDSVVVITDRVVLDRQLQNTIYQFDHRQGVVQKIDEDSRQLAEALEAGVPIIITTLQKFPFVTGQLAKLSEERGDGSKSHLPTRKYAVIIDEAHSSQSGETATELKGVLGGAELRRKAQEMAEEEGEVELERLFRSMAKRGHQPNMSFFAFTATPKHKTLAIFGRSGEPFNRYTMRQAIEEGFIEDVLKSYVTYKTYYKLIKKAEDDPNVERKKAAKALARFMRLHPHNIGQKTEVMVEHFQQFTRHKIGGHAKAMVVTGSRLEAVRYKQEFDRYILEKGYPIKSLVAFSGVVEDDKIPEKSYTEVEMNGGLKEKELPDTFTKPDFRVLLVAEKYQTGFDQPLLHTMYVDKRLAGIQAVQTLSRLNRTHPLKDDTFVLDFVNDPDEIQEAFRQYYDGSVMGEQVDPDKLYEVKAKLDASGIYLQTEIAAFAHVFFAPKRRQSSGDHKQMNAILDQAVARFVQLQNSEEDEAELWRGKLQAFRNLYGFLSQVIPYQDSDLEKLFTYLRHLALKLPKRKSGPGYQFDEEVELDYYRLQKISEGSISLNEGYAKPLDGPREVGSGMVREEPVSLSRLIDIINQRFGGELNDADQLFFDQITEAASQNESLQKAAEVNSLEKFQLVFRQVLESLFIERMELNEELFTDYMGKPEMRELVSKWLGSQVYARLSDRAPQS
26	VC1765	Acetobacter]	Acetobacter	>WP_006116883.1 MULTISPECIES: DEAD/DEAH box helicase family protein [Acetobacter]	MTDLHKEHHLESEICDYLGRSGWLYEEGSAARYDVGLALFPEDLLAWVRECEPEAWETLEKTHGSSADAVLCQRVRDALNTRGALVVLRDGLDIIGLTKTLKICQFRPALTMNPHLQHRYDANRLRVVRQVRYSSSNGNELDLVLFLNGVPVATAELKSNYTQSIQDAVEQYCSDRLPKPPGKPAEPLLSVPGGAVVHFAVSNSDVMMCTHLDGAHSRFLPFNQGNAGGAGNPGTTAYLWQEIWQPDSWLDILGRYVIPVKKKGKIAGWIFPRYHQLAATRLLVSTILEEGPGQRYLIQHSAGSGKTNSIAWTAHFLSDLHDAHNHKLFDTVIVVSDRTVLDRQLSETIESFERTRGVVASISGNGGSKSQELAAALHTGKKIIICTIQTFPFALEEIRKLAAAEGKHFVVIADEAHSSQTGTSASKLKAALSAGELAELADGGEISTEDLLAAEMAQRTAADAGISFIAFTATPKAKTLELFGRLSHPDQPKSKNNKPEAFHVYSMRQAIEEGFILDVLQNYVSWKQAFRLSQNGQILDDTEVEASEAKKALMKWVRLHPTNIAARVQIVVEHFRQNVQPLLGGKARAMVVTASRKEAVRWKLAMDRYVKEKHYPFGLLAAFSGEVDDPESGPEPFTESNINPALKGRDLREVFAEDPWRILIVANKFQTGFDQPLLCGMYVDRKLGGIQAVQTLSRLNRCYPGKDMTFVVDFENDPEDILKAFQQYYTKAELADLSDPNCVVNLRHKLDDAGLYDQPEVDRVAHILANPKASQQQLDAAIVPVSSRVLGRYREARKIIQDEPEGSQEWKEAKERIDGLAQFRSDLASYVRMYEFFSQMLNYGNPDYEKLYLFAKMLWPLLKFDRERETIDTTTLRLTHHRMKDLGKQKLGLKNETGDGLEPIKEAGSGQPQDKVKVQLSRIIDAINDLFQGDLTDGDKVAFVTGLETKLAESEKLREQATANTKDQFANSPDLQEEGLNATIELMEAHEKMGKQLLNDNSLLRAVIAAIVKQGGLWEGFQG
26	VC1768	Acetobacter]	Acetobacter	>WP_006116884.1 MULTISPECIES: restriction endonuclease subunit S [Acetobacter]	MSFPKYPAYKNSGVEWIGEIPVGWIISPLRYLAHCLDGKRIPLNKEERSYKKGDIPYWGANCIVDFVDEFLFNQELILLGEDGAPFFDKTKEVSFYINEPIWPNNHVHVLKVFENFSPKFLVYSLNCVEYSSYIEGSTRDKLTQNNMNRIVVPIPPLPEQQAIASFLDRECGKIDALIAEQERLIALLAEKRQAVISHAVTKGLNPNAPMKESGIPWIGMVPEGWDCSRLRFVAQFNPSKTEISYIPLNEEVSFLPMEAIRDDGTINLEQKRKISDVQNGYTYFRDMDIVFAKITPCFENGKGAVVKKLLRGIGFGTTELIVARSVPSRVIPEYLFRFFQSDIFRKPAEASMYGAGGQKRVSERFVRDFSVYLPPLPDQQAIASFLDLTCSKIDTLIAEQKTMLTLCKERRAALISAAVTGKIDVRAQNKALAA
26	VC1769	Acetobacter]	Acetobacter	>WP_006116885.1 MULTISPECIES: class I SAM-dependent DNA methyltransferase [Acetobacter]	MSTTPRTASLSSMIWQVADLLRGDFKPAEYGRVILPFTVLRRLDAVLAPTRDKVLKEKEKWESKGIDPMSFMEKAAGLRFVNTSDFTLKSVLGDPDNLTQNLSAYINAFSPAARDIFDHFRFTEQTDRLAKANLLYLVLEKFISFDLSDKAVDNHQMGQVFEELIRKFSEASNETAGEHFTPREVIKLMVNLIFAEDDGLLTPGNAAVRTIYDPTAGTGGMLSVAEEFLLDHNPDARLTMFGQELNPESYAICKADMLIRNQDVSNIRLGNTLSDDELADYKFDYMLSNPPFGVEWKKVEKTVRAEHEKLGYNGRFGPGLPRISDGSMLFLLHLVHKMRPTKDGGSRFGIVLNGSPLFTGAAGSGESEIRRFVLEDDLVEAIIALPTDMFFNTGIATYVWVLTNRKPKNRKGKVQLIDASSFWQKMRKSLGSKRKEMGEDDITLVTRLFRDAQEAQLATITGANGTQTCAVVTQGETPPEAPEGGKVRLAPLSRIFNNKDFGYQTITVERPQRDEDGNIVLGQRGKMKGKKMPDTSLRDTENVPLNEDIHAYFKREVLPHAPDAWIDEDKTKIGYEIPFNRYFYVFEPPRPLEEIDADLKEVTAKIMAMLEELSV
27	VC1765	Acholeplasma	Acholeplasma laidlawii	>WP_012243199.1 DEAD/DEAH box helicase family protein [Acholeplasma laidlawii]	MKDNEKRFEEDIESHLINQEYRKLSMQGYDVSKGIYLDILVEFIKKTQSKSWERYEKYYGDEAPNKLYRRLEDSISHHGLLHVLRNGIKDMGIDLFICFFKPESELNPTLVERYEGNILGVTRQFAYSPFNNNTIDMVLSINGIPFIAIELKNQLKGQDYRNAMHQWRYNRDPKELIFRFNHRILVYFAVDLYETWMTTELKGADTHFLPFNQGSNGSGVSGGAGNPQNPYGYTTSYLWEDVLSKNSIIDILHRFISNPKDSKKIIFPRYHQYDVVKKVLSDVKDNGVGQKYLIEHSAGSGKSNSIAWIAYRLASVHDIDDKPIFDSVIIVTDRVVLDSQLQDTINGFEHRAGLVEAIDDKKRSRGLTEAINDKKRIIICTIQKFLFAYKDFDEMEGRKFAIIVDEAHQGQTGASAKTLRRALIDKKVAIKEYAEMEGIEEDEVDDTDELVAEVLAQGQHSNQSFFAFTATPKNKTIELFGRRNPSTGKHEPFHVYSMRQAIEEGFILDVLKYYTTLQDQFKIVRTTRDNPEVIEGQAKRVLVRYYKEHGFTIHKKTELIMDNFLNNGQFRIDGKAKAMVVADSRHNAVRYYHAIQEYIKDNPDITSNIGVLVAFSGEVKLDGKSYREAEMNIDSEGHYINSDKKLRKAFRSDKFNILVVANKYQTGFDEPLLHSMYVDKKLHGVNAVQTLSRMNRVYPGKVDTFVMDFVNTHEDMKKSFQPFFETTYLDGQTDYNRVYDLRTKIHSYMLYNDQDVDLFAKIKIDAAKKQDDKALGRVTSILKPVIDQYLELDEKQKYEYRDLLRKFNHAYSYITQIVRINDKELFKEFMFISYLINLLPKDTAEKISIDDKINLEFAKLKETYKGSIELEKTSVDLKPEQSVDAKRKPKSKDTLQSIIDKVNEQYMGQFTDSDKVIISGIFEMFMNDPEVKKYAQYAKENNPEMFIKSLFPDKFKDIALRLFTENHESFEKLFTDTSFYERVMDAMAKELYKKLRK
27	VC1768	Acholeplasma	Acholeplasma laidlawii	>WP_012243201.1 restriction endonuclease subunit S [Acholeplasma laidlawii]	MNDVNYIYGVVPDNWKKMKIKHFYELYSGGTPLSSVDSNYAEEGVCFVNISDMTNTEYITDTTKKLTDKGIKNKNLKILKSGTILYSIYASLGSVSELKTKATISQAILALIPKMGISIDKNYLKFLLMIAKENIFYFSNGTTQSNLNADIVNNLPLIIPELNNQIRISLYVGNKTLIINKLIDNQKQQIEKLKEYKQSLISEVVTKGLNPNVEFKDSNVKWIGLIPKNYDVSLISRHTFVTKLAGFEFTEILSKNINEFDDIPIVRAQNIKNDKFIKDFTGYINNDTARKLVRSNLDKPCILMTFIGAGVGEVAIFNEEKLHQLAPNVAKIEILKSHEDRISLRYLLYYLMSNAANFEKDQYLKATAQPNISMTIIRGLRFVLPPIDDQNKIIKYLDNKVLRLDELIELKNKKIDELYNYKKSLIYEYVTGKKEVS
27	VC1769	Acholeplasma	Acholeplasma laidlawii	>WP_012243202.1 class I SAM-dependent DNA methyltransferase [Acholeplasma laidlawii]	MTTAEIGKLTTTNIQEKANLIWAIANHLVGLFKPHEYGKVILPMTVLKRFDDALKETKQEVLSLNKKLNEQKTIDAIKDGLICKTTGYDFYNVSPFTFENLLADPDNIASNFDTYLKGFSDNVKDIISNFKFEQVLETMHKGNVLYVVIQEFNSKKADMHPDKITSMDMGYIFEELIRKFSESYDEQAGAHFTSRDIIYLMAELLVANEKEHIKQNGVVKTAYDMAMGTSQMLGCLDEKMKEINFDSKLSLFGQEFNPETYAIAKADMLIKGGNAQNMKFGDTLSDDQFSNYEFDYIISNPPFGIDWKLEEKQVKQEYAKLGYDGRFGPGLPAISDGQMLFLLNGVKKLKEGSGRMAIIQNGSSLFTGDAGSGPSEIRKYLIESDLLEAIIQLPTDLFYNTGISTYVWIVSKNKNKERLGKIQLIDASNCYVKRRKNIGKKRVDLDDTSIDLITKAYLDFKEVKYEENDLVVESKIFDNDFFGYTKVTVESPITDENGKPILKKGKLQADSKKRDTELVPLQENIEAFFKDNVLPYNSSAWMDRSKDKVGYEIPFTRLFYKFIPPKASSDIFAEIKQLEEEETQLMKELFGNE
28	VC1765	Achromobacter	Achromobacter insolitus	>WP_076814051.1 DEAD/DEAH box helicase family protein [Achromobacter insolitus]	MKQTSEAAFETAIETVLLGDGYTRINPRSFDRERAIFPDEALAFIRATQGKVWDKLEALHSEHTGARVLESLCKWLDTHGTLATLRHGFKCFGKTLRIAFFRPAHGLNPELEARYKANRLGLTRQLHFSPKSEKSLDVVLSVNGIPVVTLELKNPLSGQTAANAIHQYRHDRDPREPIFVFTKRTLVHFAVDTEEAHMATRLAGSSTYFLPFNRGMDGGSGNPPDHEGRNYKTAYLWEEVLHRDSLLDLLARFLHLNVEEKTTDDGKKLRKESLIFPRYHQLQAVRQMVAAAASEGAGHNYLVEHSAGSGKSNTIAWLAHRLSSLHNEGDERLFDSVVVITDRVVLDRQLQNTIYQFDHRQGVVQKIDEDSRQLAEALEAGVPIIITTLQKFPFVTGQLAKLSEERGDGSKSHLPTRKYAVIIDEAHSSQSGETATELKGVLGGAELRRKAQEMAEEEGEVELERLFRSMAKRGHQPNMSFFAFTATPKHKTLAIFGRSGEPFNRYTMRQAIEEGFIEDVLKSYVTYKTYYKLIKKAEDDPNVERKKAAKALARFMRLHPHNIGQKTEVMVEHFQQFTRHKIGGHAKAMVVTGSRLEAVRYKQEFDRYILEKGYPIKSLVAFSGVVEDDKIPEKSYTEVEMNGGLKEKELPDTFTKPDFRVLLVAEKYQTGFDQPLLHTMYVDKRLAGIQAVQTLSRLNRTHPLKDDTFVLDFVNDPDEIQEAFRQYYDGSVMGEQVDPDKLYEVKAKLDASGIYLQTEIAAFAHVFFAPKRRQSSGDHKQMNAILDQAVARFVQLQNSEEDEAELWRGKLQAFRNLYGFLSQVIPYQDSDLEKLFTYLRHLALKLPKRKSGPGYQFDEEVELDYYRLQKISEGSISLNEGYAKPLDGPREVGSGMVREEPVSLSRLIDIINQRFGGELNDADQLFFDQITEAASQNESLQKAAEVNSLEKFQLVFRQVLESLFIERMELNEELFTDYMGKPEMRELVSKWLGSQVYARLSDRAPQS
28	VC1768	Achromobacter	Achromobacter insolitus	>WP_076814058.1 restriction endonuclease subunit S [Achromobacter insolitus]	MQSVGPQSVQAAALLENLLPDDWSAVRLKFLLAAPITDGPHLTPEFTAEGFPFLSVDGIQNGELVFEACRYVSEEDHREFSKKAAPQRDDILLGKAASTGKIARVKVDTEFSIWSPLALIRADERKVASAFLEHCLKSSLLQSQIDDLCSSNTQKNISMGDIPQLTLPLPSLQVQHSIANYLDRETARIDGLIAEKERMLALLEEKRAALISRVVTRGLNPNASLRPSGQEWLGDIPEHWDMQPIKYLAVVGNGSTPSVENADYWDDEGYPWLNSSVVNASPVTTASRFVTETALRECHLPKIQPPAVLVGITGQGKTRGMASVLGIEATINQHLAFIKPRSPKLDTEYLRYLLGHAYKFLRSDSDGAGSTKGAITCEQLANMKIPVPSSSEQIDICARIKQSLEVSKPLCSQIQTSLDLLIERRSALITAAVTGQIPLEDMTP
28	VC1769	Achromobacter	Achromobacter insolitus	>WP_076814061.1 class I SAM-dependent DNA methyltransferase [Achromobacter insolitus]	MSVNFQQLANFIWSVADLLRGPYRPPQYERVMLPLTVLRRFDAVLAPSKQAVLKRHQELKAKKIANVDAILNNLAKDEDGTPLGFHNHSQLDFHKLKGDPDNIGRHLADYIAGFSENVRKIFERFEFDKEIEKLEESNRLYQVVSQFAEIDLHPRKVDNITMGLVFEDLIRRFNEAANETAGDHFTPREVIQLMVNLLLEPDTSVLTQAGVIVTICDPACGTGGMLAEAQNWIRAHNEQATVKVFGQDYNPRSYAVAASDLLIKGHKDGQVVLGNTLTDDPFPEQRFDYLLANPPFGVDWKAEKKVIDRWPNFRRYSGKLPRINDGALLFLLYMMSKFQDYKPGCRDKPGSRTAVVFNGSPLFTGGAGSGESDIRRWIIERDQLEAIVALPEQMFYNTGIGTFIWVVTNRKADHRKGKIQLIDARERYTPMKRSLGDKRRYLDPVALDAITREHGTLENSQTSRVFDNTDFGYRRITVLRPLRLRFQITDEARERFLNTCPELFDALQAVQDELGTEPLLDWNKTWATVQQVFKTLSNDMEAWAKGAKGTAQKKIFRDCFTAVDPDATPVVATHHKTTPLEGALYFPGQTLPTDLTTQGLHALLGLLGDGKKGFVEYEPDPALKDAENIPLKEDIVSYFLREVRPYVPDAWIDRETLDEQDSGIGKVGYEINFNRVFFQYQPPRPLHEIDVELAGVEQRILKLLREVTE
29	VC1769	Acidovorax	Acidovorax carolinensis	>ART57748.1 restriction endonuclease subunit M [Acidovorax carolinensis]	MNQQTLSAFIWSVADLLRGDYKQSDYGKVILPFTVLRRLDCVLESTKPAVLTELVAKQAQGVNPEPFLLRKAGQSFYNTSTLDLQKLRGDPDHIAQNLFSYVQAFSPAVRDVFERFEFHTQVERLAKAGLLYQVAEKFAQIDLHPEVVSNMQMGLVFEELIRKFAEISNETAGEHFTPREVIRLMVNLIFIEDDAILSKPGVVRTIYDPTAGTGGMLSVAGEYLAEHNPQARLTVFGQELNPESYAICKADMLIKGQDVGNIAFGNTLSDDGHGNKKFDYMLSNPPFGVEWKKVEKEVRKEHESQGYNGRFGPGLPRVSDGSMLFLLHLLSKMRPTSEGGSRFGIVLNGSPLFTGGAGSGESEIRRYVLENDLCEAIVGLPTDMFYNTGISTYVWIISNRKPEARKGKVQLIDASGMWQKMRKSLGSKRKELSDAHIERITRLFGDFAEAHDDDGTPISRIFDNEAFGYHAITVERPLRDEAGNVVLGVKGKQKGKPQPDASLRDTENVPYTEDVGEYFRREVLPHAPDAWIDPEKTKVGYEIPFNRHFYVFKPPRPLAEIDAELKQTTDRILDMIKGLSA
29	VC1768	Acidovorax	Acidovorax carolinensis	>ART57749.1 hypothetical protein CBP36_01740 [Acidovorax carolinensis]	MSFPRYPEYKDSGVAWLGEVPSHWTICGTGHRLQSPPCYGVLVPDFDPDGVPMLKIMDLANGTPDRSALATISERLSDEFQRTIVRRGDVVLSVVGTIGTALVIPEALDGINLSRALARLLPNVDLLPQWLVWVFSSDNFTRFVDLVCVGSAQRVLNMDDLRSFRAPFPPIEEQTAIATFLDRETAKIDALVAEQEKLIALLQEKRQAVISHAVTKGLDPNVPMKDSGVEWLGEVPGHWEVCALRRVIAAIEQGWSPECYAREAEEQEWGVLKAGCLNGGNFRPSENKALPPELPPEEAYEVRVGDVLMSRASGSPELVGSTALVKATRERLMLSDKIFRLKLKEFVNAAFFVAALNSRPLRIQIENALSGGNGMANNLPQSSLLTFAMAVPPLAEQATITVFLEQETAKLDTLTAEARSAITLLQERRTALISAAVTGQIDVRGLAGSANAPDSVAASAYPASA
29	VC1765	Acidovorax	Acidovorax carolinensis	>ART57752.1 type I restriction endonuclease subunit R [Acidovorax carolinensis]	MSLHNEIAFETDICNHLAAQGWLYSEPGTEGDASGYDTPRALYPADLLAWVQATQPQAWEALVKNHGAAAPAMLLDRLRKALDDRGTLEVLRVGIDLLGLKSPLKLAQFKPALAMNPDLQARYAANRLRVVRQCRTGHDDVIDLVLFLNGIPVATAELKTDFTQDMNAAVDQYRFDRIPKPKGKPFAEPLLDFPRGALVHFAVSNRTVMMATRLLGPATRFLPFNQGDHGGAGNPPNPAGHRTAYLWEQVWQRDSWLEIIGRYLVTQRDSKKKVTGFIFPRYHQLDATRKLQAAVLAEGAGHKYLIQHSAGSGKTNSIAWTAHFLADLHDAQNHKLFDSVLVVSDRNVLDAQLQEAIFDFERTKGVVATIKGDAGSKSGELAEALGGGKKIVVCTIQTFPFALKAVQELAATQGKRFAVIADEAHSSQTGEAASKLKQLLSAEELKDLADGGEVGTEDLLAAQMAARASNGRADTGITYVAFTATPKAKTLELFGRRPQPDQPAGPGNLPAPFHIYSMRQAIEEGFILDVLKNYTPYKLAFKLANNGKEWDEKEVERNEAMKGLMRWVRLHPYNISQKVAVVVEHFRENVQPLLDGHAKAMVVVGSRQEAVRWQLAIQNYIQDNGYPLGALVAFSGEVNDPQSLPDPVSENSTALNPNLKGRDMREAFATDEYQILLVANKFQTGFDQPLLCGMYVDKRLGGIQAVQTLSRLNRAYSGPFGLKDTTYILDFVNEPDDVLAAFKTYYETAELAGVTDPHLVYDLRAKLDASGHYDEFEVERVVLAEMNPKATQAMLVAAIEPVADRLLKRYKAARQNLQDAEASTIPDGPAAQAAKDELAALTLFKRDLGTFVRVYAFLGQVFDYGNTAIEKRAIFFKRLLPLLDFGREREGVDLSKVVLTHHRLKEQGQRSLALHDTDGDYKLQPLTDTGAGAVQDKMKVLLSEIVAKVNDLFDGELSDDDRLVYVNHVKGKLLESDILVQQASNNSKGQFDNSPDLDSALTDAIIDAFDAYTTMSKQALDSERVRSGLKAILLGPAQLYEVLRERGGNRFNAQ
30	VC1765	Acidovorax	Acidovorax carolinensis	>ART56295.1 type I restriction endonuclease subunit R [Acidovorax carolinensis]	MSLHNEIAFETDICNHLAAQGWLYSEPGTEGDASGYDTPRALYPADLLAWVQATQPQAWEALVKNHGAAAPAMLLDRLRKALDDRGTLEVLRVGIDLLGLKSPLKLAQFKPALAMNPDLQARYAANRLRVVRQCRTGHDDVIDLVLFLNGIPVATAELKTDFTQDMNAAVDQYRFDRIPKPKGKPFAEPLLDFPRGALVHFAVSNRTVMMATRLLGPATRFLPFNQGDHGGAGNPPNPAGHRTAYLWEQVWQRDSWLEIIGRYLVTQRDSKKKVTGFIFPRYHQLDATRKLQAAVLAEGAGHKYLIQHSAGSGKTNSIAWTAHFLADLHDAQNHKLFDSVLVVSDRNVLDAQLQEAIFDFERTKGVVATIKGDAGSKSGELAEALGGGKKIVVCTIQTFPFALKAVQELAATQGKRFAVIADEAHSSQTGEAASKLKQLLSAEELKDLADGGEVGTEDLLAAQMAARASNGRADTGITYVAFTATPKAKTLELFGRRPQPDQPAGPGNLPAPFHIYSMRQAIEEGFILDVLKNYTPYKLAFKLANNGKEWDEKEVERNEAMKGLMRWVRLHPYNISQKVAVVVEHFRENVQPLLDGHAKAMVVVGSRQEAVRWQLAIQNYIQDNGYPLGALVAFSGEVNDPQSLPDPVSENSTALNPNLKGRDMREAFATDEYQILLVANKFQTGFDQPLLCGMYVDKRLGGIQAVQTLSRLNRAYSGPFGLKDTTYILDFVNEPDDVLAAFKTYYETAELAGVTDPHLVYDLRAKLDASGHYDEFEVERVVLAEMNPKATQAMLVAAIEPVADRLLKRYKAARQNLQDAEASTIPDGPAAQAAKDELAALTLFKRDLGTFVRVYAFLGQVFDYGNTAIEKRAIFFKRLLPLLDFGREREGVDLSKVVLTHHRLKEQGQRSLALHDTDGDYKLQPLTDTGAGAVQDKMKVLLSEIVAKVNDLFDGELSDDDRLVYVNHVKGKLLESDILVQQASNNSKGQFDNSPDLDSALTDAIIDAFDAYTTMSKQALDSERVRSGLKAILLGPAQLYEVLRERGGNRFNAQ
30	VC1768	Acidovorax	Acidovorax carolinensis	>ART56298.1 hypothetical protein CBP35_17200 [Acidovorax carolinensis]	MSFPRYPEYKDSGVAWLGEVPSHWTICGTGHRLQSPPCYGVLVPDFDPDGVPMLKIMDLANGTPDRSALATISERLSDEFQRTIVRRGDVVLSVVGTIGTALVIPEALDGINLSRALARLLPNVDLLPQWLVWVFSSDNFTRFVDLVCVGSAQRVLNMDDLRSFRAPFPPIEEQTAIATFLDRETAKIDALVAEQEKLIALLQEKRQAVISHAVTKGLDPNVPMKDSGVEWLGEVPGHWEVCALRRVIAAIEQGWSPECYAREAEEQEWGVLKAGCLNGGNFRPSENKALPPELPPEEAYEVRVGDVLMSRASGSPELVGSTALVKATRERLMLSDKIFRLKLKEFVNAAFFVAALNSRPLRIQIENALSGGNGMANNLPQSSLLTFAMAVPPLAEQATITVFLEQETAKLDTLTAEARSAITLLQERRTALISAAVTGQIDVRGLAGSANAPDSVAASAYPASA
30	VC1769	Acidovorax	Acidovorax carolinensis	>ART56299.1 restriction endonuclease subunit M [Acidovorax carolinensis]	MNQQTLSAFIWSVADLLRGDYKQSDYGKVILPFTVLRRLDCVLESTKPAVLTELVAKQAQGVNPEPFLLRKAGQSFYNTSTLDLQKLRGDPDHIAQNLFSYVQAFSPAVRDVFERFEFHTQVERLAKAGLLYQVAEKFAQIDLHPEVVSNMQMGLVFEELIRKFAEISNETAGEHFTPREVIRLMVNLIFIEDDAILSKPGVVRTIYDPTAGTGGMLSVAGEYLAEHNPQARLTVFGQELNPESYAICKADMLIKGQDVGNIAFGNTLSDDGHGNKKFDYMLSNPPFGVEWKKVEKEVRKEHESQGYNGRFGPGLPRVSDGSMLFLLHLLSKMRPTSEGGSRFGIVLNGSPLFTGGAGSGESEIRRYVLENDLCEAIVGLPTDMFYNTGISTYVWIISNRKPEARKGKVQLIDASGMWQKMRKSLGSKRKELSDAHIERITRLFGDFAEAHDDDGTPISRIFDNEAFGYHAITVERPLRDEAGNVVLGVKGKQKGKPQPDASLRDTENVPYTEDVGEYFRREVLPHAPDAWIDPEKTKVGYEIPFNRHFYVFKPPRPLAEIDAELKQTTDRILDMIKGLSA
31	VC1765	Acidithiobacillus	Acidithiobacillus ferrooxidans	>UBU62005.1 DEAD/DEAH box helicase family protein [Acidithiobacillus ferrooxidans]	MSQTTEKAFESYVEQILVEGGWLPGTNAEWDKARALFPARVFAFIEATQPKLWAEMTAQHGSNIQPMLLEALLKELDIKGSLHVLRHGFKFYGKLFRLAYFKPAHTLSPDVLALYGQNQLTVTRQVPCHPGDHSTVDMVLAVNGLPVITIELKNPGTHQTWRHAIKQYQSDRDPRAPLFEFKKRALVHFAADPDEVWMTTRLAKDKTFFLPFNRGSHPGQVQCGAGNPQHASGYRTGYFWQETLQCDSFLDILGHFLFIEKDEQKVDDGRGGKKLVTTEKLVFPRYHQLDAVRALVVAARTESAGHHYLIQHSAGSGKTNSISWLSHRLASLHNAQDQKVFDCVIVITDRKVLDKQLQDAIYQIEHAQGVVKAIDQDARQLADALIDGTKIVITTLQKFPFVLRGLLHAAGAENQDKASDEEKAQAGAWQEAIAARRYAVIVDEAHSSQTGETARELKSILGANAQNGNGEDEADWEDRLNQIMASRGQQQNLSFFAFTATPKGKTLELFGREGVSGKPEAFHTYSMRQAIEEGFILDVLRNYTTYSTWFKFVKTVEDDPAIPKKKGAKALAKFKELHQHNIEQKTEVIVEHFREHVRHQLGDRGKAMVVTASRIQAVRYKLAFERYLAENHLTDIRPLVAFSGTVKDPDTGIEYTEPGMNPDVVTGKSIPESQLPERFGSSDYQVLLVANKYQTGFDQPLLCAMYVDKRLDGVQAVQTLSRLNRKIVGKDEPFVLDFVNKPEDIYAAFKPYFDATSLQESANLEMLPSIKHELDQMQIYHWSEVEAFARIFYRQPDRQNPADHAHMQRHLQPAVDRFKAIEDDEVRAAFRDKLGGYVRMYSFLSQILPYADPDLEMLYSYGRLLLPHLPLDRDNTVVKIGNEVELQYYRLQRVSSGPIELKVGEPEGVYSPTDVGTGRAKEEKAPLSEIIQVLNERFGTTFTEEDRLFFDQIKARATSNSQVIQTAMANPLDKFQLGVRKLIEDLMIQRMAENDKIVTRYMDDGDFQRTAFPILAREIFEAVHATQKATGDGV
31	VC1768	Acidithiobacillus	Acidithiobacillus ferrooxidans	>UBU62007.1 restriction endonuclease subunit S [Acidithiobacillus ferrooxidans]	MKYAAQEGNHRSQNWLGELPDGWATKRLKYVSTINDETLPETTDPDYELLYVDIGSVDATEGIQKKEPMIFETAPSRARRVVQDGDTIVSTVRSYLRAVAPIRNPEENLIVSTGFAVVRPKGIDPHYLAYSLRSSYFIETVVSRSVGVSYPATNPTDVSCIELPLPPIDEQQAIARFLDAKTAQIDALVAQKRQLIAKLKEKRSALIARTVTRGLPPEAAKAVGLEPHPEMKDSGHPWLADIPAHWEVKRLKDISVLFGRIGFRGYSTEDLVYEGEGAISLSPSNMVGGALALDKCTWLSWEKYHESPEIKVAVGDVIMVKTGSTLGKVAFVGSVPTPMTINPQLMIFKEVKCSNRFLFYYLISTVIQDIIPLHNTGSTIPTMTQEGIGKLPFPCPNIEEQDAIATFLDEQTNMLDSMTAAIGVAIERLVEYRQAVITSAVTGKIDVRGLA
31	VC1769	Acidithiobacillus	Acidithiobacillus ferrooxidans	>UBU62009.1 type I restriction-modification system subunit M [Acidithiobacillus ferrooxidans]	MTAEIHRHLANDIWSICNLLRGPYKRNEYRKVILPMTVLRRFDCLLSPTKAQALTTFNQYKGKPESIIRSVMQSVTGYPFYNLSRLELRSSEKGVNSLLDDPSNLAPNLNSYINGYSPNIRAIFERFKFGEQIERMSEKNLLFKVVQKFATFDLSFASLSADRAAMQMGYVFEELIRIGAEQSNEEAGEHFTPREVIKLMVNLLLSPEQDLRRSHVVKTIYDPACGTGGMLSVAEKYIRDLNSEAKPHLYGQDWNDEAWAVCRSDMLIKGEDADNIALGDTFTKDAHARDEQGQKRRFDYMLANPPFGVEWKQQQRTIEHERDTLGYQGRFGAGTPRINDGALLFLQHMIDKMRSASEGGSRIGIVFNGSPLFTGDAGGGESEIRRWIIENDWLEAVVALPDQLFYNTGISTYIWVLSNRKEPHRKGKVQLIDARNHWVPMEKSLGNKRRRIGDPSDKPKDPDYIGDITGLHGQFVDGTTRWVLFDKGGKVVTLTSAAPDGLAPEGQTWKELVVSKLFDNEDFGYHKITVERPLRLNFHATSERMGRLEGETAFKNLATSAKKDGAARLKDIETGEARQQQIRELLAEFARRHSEQINDRKVFLERLKPIDRELGVRLGAPELKAVVNALGERDENAEICRNRDGEAEPDAELRDTENVLLKESIQAYFEREVLPHVPDAWIDHGKTKIGYEIPLNRHFYRYEPPRELSVIEAEIKALEADIVRLLGEVTA
32	VC1765	Acidovorax	Acidovorax sp. NCPPB 3576	>WCM90713.1 DEAD/DEAH box helicase family protein [Acidovorax sp. NCPPB 3576]	MSDAATERIFQDDIIRQLLANGWLLGSPDKYNRELALYPEDALGFVQETQDAQWQKFCANHPKDAEQKFLQLIAAQLGKADPNATHKDSRTFGTLGVLRHELRDRNARLSLCQFKPEHDLNPNTLARYAKNRLRVVPELVYSPWCTDACFAETGAKAKAWRIDLVLFFNGLPVATLELKSEFKQAVDRAVRQYKTTRLPVDPVAKKPEPLLTFKRGALVHFAVSQYEVHMATKLEGEGTYFLPFNKGTADGGAGNDVPQDMNRYATDYLWNEVLLPDNLLNILARFVHLQIEDKEDWEGRKYKKESLIFPRYHQWDVVGKLLAAARSEGPGQKYLVQHSAGSGKSNSIAWVAHQLSSLYKADGKKQFDSVIVVTDRTVLDAQLQDTIYQFEHTDGVVGRINNKEGDGSKSEKLAAALEAAQPIIIVTIQTFPFVLKAIENSVSLKDRCYAIIADEAHSSQSGSTARQLKEVLMKEAGEEGEELDGDDIIAATVAARRASGNLSYFAFTATPKAKTLELFGRVPRPDEVASSTNKPAAFHVYSMRQAIEEGFILDVLKNYTNYKVAYKLALKVQDADAEVESKRAKVKLNQWVRLHDHNIAQKVMVIVEHFKSNVMGLLGGQAKAMVVTSSRKEAVRYKQCFDKYIADQGEKPGYQKIHAMVAFSGEVEFTDKDPAAAGQTTAGDKFTETNMNPNLKGRDMRKAFDSDDYQVMIVANKFQTGFDQPKLCAMYVDKKLAGVECVQTLSRLNRTYPNKAETGTFVLDFFNEPDEILAAFQPYYQTAELLDVSDPNLIFVLQDKLRAGGIFTWQEVEQFCAAFYVKNKSNAAIANICKPAVQRWQLRYKSAVEAFKIAKEMFERTQKTGDAVLIANAEKSLKECQKAKDALEIFKKDLGTFVRFYEFMSQIVDYDDTDLEKLSLYARNLRPMLRETLLDEDDIDLGNVVLSHYRVAKIRQQDLVLKENSAEYKLEPGEGLGTAKPQEQKEEFLSQIIHRLNDVFVTDQLTDKDMVNYAYTIRDKVGENAKVMKQIENNSPEQALLGDFSKAIDDAIMDSSEAHQNQMMQLLADPGKAANFARIVFDLLVQGQAKNY
32	VC1768	Acidovorax	Acidovorax sp. NCPPB 3576	>WCM90714.1 restriction endonuclease subunit S [Acidovorax sp. NCPPB 3576]	MSRYKPYPQYKESGVEWVGSYPGGWALTRVKFESYVKARVGWHGLKSDDFTDEGPYLVTGSDFSGPEIRWENCYHCDLARYEQDPYIQLNEEDLLITKDGTIGKVALVRGLNGKATLNSGVFVVRPLENKYTTKYYFWLLQSNVFDGFVQFSKTGSTIVHLYQDTFVNFKYAMPTFGEQLGIAAFLDHETAKIDALIEKQQRLIELLKEKRQAVISHAVTKGLNPNAPLKDSGVERLGDVPAHWVVGKCGFHISILPGYAFQSSGFSVNDEDTKLLRGINVSVNSLKWDEVVYWKRKPSDGLDAYVVRKGDIVIGMDRPLISEGIRVAKVKESDLPCLLLQRVALIKTSEHLDADYLLMLLSSNMFPAHFTPDTTGVSVPHISPSQIGNFVIPIPKVDEQKQIVFFVSSESRKLLELISKAEEAIALMQERRTALISAAVTGKIDVRDWQAAA
32	VC1769	Acidovorax	Acidovorax sp. NCPPB 3576	>WCM90715.1 type I restriction-modification system subunit M [Acidovorax sp. NCPPB 3576]	MTQETNNLAADLWALADLLRGDFKQSQYGRVILPFALLRRLECVLEGSKRAVLAAAAKVEKMAIAEEAKEKLILRASGGLAFFNTSPMDLGTLGESGIKANLERYIQCFSKDAREIFDHFKFSEFIGLLNDANLLYKVVQKVRTMDLHPNAVSNYEMGLVFEELIRKFAESSNETAGEHFTPRDIVHLTTSLVFMEDDEALTKPGIIRTIYDPTAGTGGFLSAGMEYVHEQNPQAVMRAFGQELNPESYAICKADMLIKGQEVGNIKLGNTLSNDHLYASKFDYMLSNPPFGVDWKKIEGDITNEHTLKGFDGRFGAGLPRVSDGSLLFLLHLISKLRDVKNGGSRIGIILNGSPLFTGGAGSGESEIRRHILESDLLEAIVALPTDMFYNTGIATYVWVLSNKKPAERKGKVQLINGANLCGKMRKSLGSKRNVMDEADIATITRCFGQFEVVEAQALNKQAEAKSNRGRPAANPKPETAKTFASKIFATHEFGYRRITIERALRLSWQFSDERIASLRFEFGALNAAMQWAYAEYGQPYWQDAADCDLYGQLDDYAEEIRAHLKHDFASLKEKQIKDLLDARTWLAQKAVLLKARALQSAIGSAQHDDFNAYDEAIKAASKKAGITLDAKEKKQIADAVSWKNPAAEKVVKKVHKGKANPLYGLFEVKKEVIEYQADGELRDFENVALDPSRTVNEVNEAYFVAEVQPHVPDAWIDASKRDAKDGEIGIVGYEIPFNRHFYQYQPPRPLEEIDADLDAVSAEIMALLREVHS
33	VC1765	Acidovorax	Acidovorax sp. NCPPB 2350	>WCM93161.1 DEAD/DEAH box helicase family protein [Acidovorax sp. NCPPB 2350]	MNLHQEHHFEQEICAHLANHGWLHGEGDAAQFDRTSGLFMPDLLAWVETTQPDNWQRLTKTHGATLPKVLAERVRKSLNERGTLDVLRRGVEMLGLKAPLELAQFKPALAINPATQAKYAANRLRVVRQVRHSPNNPKEELDLVLFLNGIAVATAELKSHFTQSVHDAVDQYRFDRHPQPKGGVPEPLLAFPGGGLVHFAVSQSEVMMTTKLAGRETFFLPFNRGNAGGAGNAPNPQGFATAYLWEQVWERESWLDILHRYLICKHNDKKQPQAVIFPRYHQLDATRALVADVLANGPGERYLIQHSAGSGKTNSIAWTAHFLADLHDAQHLKLFDSVLVVSDRTVLDAQLKEAIFDFERTTGVVASITDDHGSKSSQLGEALKAGKKIIVCTIQTFPFALQAVQELAATEGKRFAVIADEAHSSQTGEAAAKLKQLLSAQEWADLQDGGEVDTEALLAAQMEARASIKGLTYVAFTATPKPKTLELFGRKGADGLPQPFHVYSMRQAIEEGFILDVLKNYTGYKLAFKLAHDGQEWDDRQVERSTAMKGLMQWVRLHPYNIASKVQIVVEHYRENVQPLLDGRAKAMVVVSSRKEAVRWQKAIRAYIARQNYPLGVLVAFSGEVNDAESFPDAVTETSDALNPGLRGRDIREVFKGPDHHLLLVANKFQTGFDQPLLCGMYVDKMLGGIQAVQTLSRLNRAHPGKDTTYVLDFVNEPQEILKAFKTYYQTAQLEDVTDPHLVYDLRAKLDAAGHYDEFEVDRVAQVELDQNGTQKALDAAIAPVADRLLKRYKAAQLDKAAAEEKHDDNAAGAAKDQLDALLLFKNDIGAYVRLYAFLSQIFDYGNTGIEKRFLFYKRLIPLLEFGRERDTVDLSKVLLTHHTLKNRGRQPMGLNADGTYRLAPMDAVGSGSVQEKQQSYLAEIIRKVNGLFEGQLTDDDQLVYVNGVLKGKLLENETLMQQAASNSKEQFANSPDLTKALMDAIIDAFEAHQVMSSQALESERVREGLKDILLGPAQLYETLKRRTNAERHL
33	VC1768	Acidovorax	Acidovorax sp. NCPPB 2350	>WCM93165.1 restriction endonuclease subunit S [Acidovorax sp. NCPPB 2350]	MNLPRHEEYKDSGVNWLGNIPTQWTTARLKSKVSLITEKASQRTHPVALENIESWSGRFIPTEGDFEGDGIAFVAGDLLFGKLRPYLAKAYLACNSGEAVGDFHVLRPNKTLDSRFFQYQVLNKSFIDITDGSTFGSKMPRASWEFLGNMPLALPSLDEQRIVAAFLDRETAKIDALIAEQEKLIDLLAEKRQATISHAVTRGLDPSAPMKDSGVAWLGEVPAHWKIKRMKHLVREGIAGPYGSSLTKSMYEASGYRVYGQQQVIPDNFSIGDYYISDIKFAEMSRYRVKPDDVLISVMGTIGRAAVVPTDAEPGIINPRLVLYRVINDLIFPRYLQCFLNNSTSQRYFSLAAQGTTMEGLNMVTVGELYVALPPLNEQVEILELIRQEELKINQLLAESARAIALLKERRSALIAAAVTGQIDVRGIAEESTA
33	VC1769	Acidovorax	Acidovorax sp. NCPPB 2350	>WCM93166.1 type I restriction-modification system subunit M [Acidovorax sp. NCPPB 2350]	MNHQALSSFIWSVADLLRGDYKQSEYGRVILPFTVLRRLDCVLESTKPAVLKEFGAKTQAGLNPEPFLLRKAGTSFYNTSPLDLPKLLGDQDHIRQNLYAYVQAFSPAARDIFERFEFHTQVERLAKANLLYLVTEKFAHIDLHPEAVDNARMGLVFEELIRKFAEISNETAGEHFTPREVIRLMVNLLFIEDDDVLTPGNAVVRTIYDPTAGTGGMLSIAGEYLHEHNPQARLTMFGQELNDESYAICKADMLIKGQAVENIIAGNTLSDDGHPGRKFDYMLSNPPFGVEWKKVEKTVRQEHEGKGFDGRFGPGLPRVSDGSMLFLMHLLSKMAPVVNGEGGSRFGIVLNGSPLFTGGAGSGESEIRRYVLENDLVEAIVGLPTDMFYNTGIATYVWIISNKKPADRKGWVQLIDASGFWQKMRKSLGQKRREMSDDHIATVTRLFGDFTEAEWITVFDVAGQAQGAPQLVTGTDNPPVAPEGGRLKRVPISRIFRNEDFGYTTITVERPLRHKSGDEAGQPVLGVKGKQKGKPQPDSALRDTENVPLSGDIQAYFAREVLPHAPDAWIDAEKSKVGYEIPFNRHFYVFEPPRSLQAIDEELKTVTASIMKMLGELAE
34	VC1769	Acinetobacter	Acinetobacter baumannii	>WP_049590867.1 class I SAM-dependent DNA methyltransferase [Acinetobacter baumannii]	MTNNNFSQIASFIWSVADLLRGDFKQSQYGRIILPFTLLRRLECVLEQSKAAVLAEHEKVSKLNLPEEAQEKLLLRATNGLAFFNTSPMDLSKMGQSDIKANLSTYVQSFSKDAREIFEYFNFIEFAGLLDDANLLYKVVQKFATTDLSPKNVSNHDMGLVFEELIRRFAEGSNETAGEHFTPRDIVRLTTALVFMEDDDVLTKDGIIRTIYDPTAGTGGFLSSGMEYLHELNPNAVMRAFGQELNPESYAICKADMLIKGQDVSRIKLGNTLSNDQLSVDQFDYMLSNPPFGVDWKKIEQDIKDEHEQKGFDGRFGAGLPRVSDGSLLFLMHLISKMRDASSSESGSRIGIILNGSPLFTGSAGSGESEIRRYILEADLLEAIIALPNDMFYNTGIATYIWVLSNKKAAERKGKVQLINASNLSTKMRKSLGSKRNYLTEAEIATITQNYGDFVAVDTLAQDGETEQQKPFASKIFDSYEFGYRRVTIERPLRLSAQITDSAIAALRFAPKPFNAVMQSIYTQLGTAFGKEWTAETYGQLQDVALEVRALIKAEFPELKEKDIKEVLDSKIWLFQKALMEKAQALQAVIGTEQFDDFNQFDEVLKKALKQTDIKLDAKEKKQLLDAITWKNPEAEPVINKVVKQVENPLYGQFSYQSKVVEFVQDGDLRDAENIALNPKVSTTELIEDYFKREVQPHVPDAWINADKRDEKDGEIGIVGYEIPFNRHFYVYQPPRDLSEIDADLDAVSAEIMQLLQEVHS
34	VC1768	Acinetobacter	Acinetobacter calcoaceticus/baumannii complex	>WP_049590868.1 MULTISPECIES: restriction endonuclease subunit S [Acinetobacter calcoaceticus/baumannii complex]	MANTVAKYQKYAEYQDSGIEWLGEIPSHWFLKKHKYIAEFSKGKNPELLFDNYSDGLYPYLSMDSLRGKADSKYAEYKKGLVLVQDNQPLIIWDGSNSGEFVLGRKGLLSSTMASACLIYEIQDKYYWYLCVCIEPEMRKHATGMGIPHVNGEELRGIVLPLPELNEQTQIANFLDHETAKIDTLIAKQEKLIELLKEKRQAVISHAVTKGLDPNVPMKDSGMKWLGEVPKHWSVSLIKYQCREITDGAHTSPELENGEHLFISIRDIKEGVINFEDTLLTSEKSYQYLVHTGCKPFAGDILFSKDGTIGQTAITPSNINFVVASSLIIIRPNYFKVISEFLDLLLRSDVVQEQVESFVKGAALRRLSIQNLLKIWGVFPPIDEQEKIVEFVLFQLDKYKVLEDKAEKQVELLKERRTALISAAVTGKIDVRNWQAPMVAEAQTELSA
34	VC1765	Acinetobacter	Acinetobacter baumannii	>WP_049590869.1 DEAD/DEAH box helicase family protein [Acinetobacter baumannii]	MSLDATRESIFQNDIIQQMLAQGWQLGTPQGYKRETALYEQDVLDFVQQTQSQDWLKFQRIFPQDTERHFLEAVVAQLKKADINATDEQSRSYGTLGVLRHGVKTRSARFFLCQFKPEHALNPDTLANYKKNICRIVPELVYSPYATAAELQDMGKQAKKWRIDLVLFINGFPVATLELKSEFKQAVQNAMLQYKRTRLPKDPETNKPEPLLMFKRGALVHFAVSQYEVYMATQLAGEDTFFLPFNKGTHDGGAGNDVPEDQNQYATAYLWNEVLTPDNLLNIIGRFVHLQIEEKEDWEGRKYKKELLIFPRYHQWNVVTKLINAALEEGTGQKYLIQHSAGSGKSNSIAWTAHQLSTLYDQHNQKLFDSVIVVTDRTILDAQLQDTIYQFEHADGVVGRINNKEGDGSKSEKLAKALETSQPIIIVTIQTFPFVLRAIENSTNLKQRRYAVIADEAHSSQSGSTARQLKEVLMLEEREEDAELSSEDILDAVVAARKGSNNLSYYAFTATPKDKTLQLFGRVPNPELPPSKQNKPEAFHVYSMRQAIEEGFILDVLKNYTNYKVVYKLKQKIEQADKQVDAKKAKIRLNQWVRLHDHNISQKVKVIVEHFKNNVMGLLGGQAKAMVVTSSRKEAVRYKLAFDKYVTDQGYKSIQAMVAFSGEVEFNDKDTDSSGLVGQTFNERNMNPGLKGREMRKAFDSDDYQVMLVANKFQTGFDQPKLCAMYVDKKLGGVECVQTLSRLNRTYPGKAESGTFVLDFFNDPEDILGAFQPYYQTAELADVSNPDQIFDLFEKLKATKIFLWTEVEQFVDAFFTKNKSNAAISNICKPAVERWQKRYSQAIEAYNTTRDMLERCKKTNDAVLIANADNAFKEAKLEKDKLEIFKKDLGSFTRFYEFMSQIVDYDDKELEKLSLYARNLRPLLRETATQDDEVDLSNVSMSHYRLSKIRQQDIKLKEDAEDFKLEPGNDLGAAKPRDKKEEFLSQIIERLNDVFITDNLTDKDMLNYAYTVRDKLAENEIVMKQIANNTREQAMLGDFPKAMDDAILGSSAAHQEQMMQLLSDPAKASIFARVIFDMLSSPR
35	VC1765	Acinetobacter	Acinetobacter baumannii	>WP_072689905.1 DEAD/DEAH box helicase family protein [Acinetobacter baumannii]	MNILADKAHYESHLEAYIVQNLQAQGWVVGQSKNYHTEYALYPEDLITWIQVTQPEKWEKLQALNGSNTEKRIIDRLDDELNKKGTIHIFRNGFSMAGAGTIDLSESAPEDGRNQAVIDRYNANILRVVPQLKYHPSKDAGILDLVFFINGLPMATVEIKTEFNQSLEDAIEQYKNDRKPIDPKTRRKEPLLTPKRGAIVHFALSESEIAMTTALDGESTYFLPFNKGNQGHAGNPPADAAKGEDYPVAYFWDYVCQRDNWLKIFHNFVYVEKKNKVDLYGNWTVQERLIFPRYHQFDAVNKIIDDVQEKGVGLNYLCEHSAGSGKTSTISWVCHSLVRLRHNDGTPFYNSVIVVTDRTVLDDQLQEAIQQLDHQKGLIAAINRDDKEHAGKSKSKQLEDALLSNKQIIIVTIQTFPHVMEAILTNTSLSDRNYGIVIDEAHTSQTGSTASKLQATLALQSGEAMANLTVEELLEQIQKARVQSKNISHFAFTATPKHSTKMLFGRTKNGEPASDDNLPESFHLYPQRQAIEEGFILDVLQGYVPYKTAFKLGGDAVDDDKRVNSKAAKKALARWMALHATNVTQKVQFIIQHFHHNVANLLNGQAKAMIVTSSRPAAARYKIALEKYIEDNPEYSAYRVLVAFSGKLTGKQISHEADGDTENGTLFQVGEDAEFTEANMNADAPNSDLRIAFDRPEYRLMVVANKFQTGFDQPKLCAMYLDKVIANEVEVVQTLSRLNRTTTGKDQTFVIDFVNDPEWILKCFKKYDNGATMVDVQDPNVVYTIKDNIEELDLITEDDLEEFKAARFKTIRDISNHDFKETTHPDLFKATDRVARLFNQKLKMLKQAIELQETAFDQAKADGNDEGAEKAEFERKQLDVELQTLMRFKGNLDKFSRIYSYVAQLIDFGDPELENFSAFTKLLSKRLNGMSAKEIDISGLVLTGFGIFKKKLKTDYTDHPEADEPQPLAPIQGTANGDLQPNKMTYLKEVIDLIAQTFGDISTRQEQVVYINHLVTILRNNDVVMAQIENNRESTALQGNLPSATKGAIIQALTSHQELSALLLKTDAQAMQNVIKVLYKLLKDGETIDVHRLT
35	VC1768	Acinetobacter	Acinetobacter baumannii	>WP_072689909.1 restriction endonuclease subunit S [Acinetobacter baumannii]	MEFKQYPSYKNTCVEWLGDVPEHWESNRLKKYLIERNEKNSPIKTDNLLSVTMYQGVIPVSEKQGNGGNKPKENLENYKISYPNDIVLNSMNVIVGSVGLNKYTGLISPAYYALYNRNKNNNIKFFSYIFHNPFFQKGLFGLGNGIMYKESEDGKLNTIRLKIPMEKLNQVVLPCPSISEQNQIVSFLDTETDRIDNLISKQEKLIELLERQRMSIISHAVTKGLDSNALMKDSGVEWLGEVPEHWKIGRLKNLLSIHNGSDYKEFEVENSEKSYPVYGSGGVFTYSSKYIYDQESVLLGRKGTINKPLYVTSPFWAVDTMFYSQVKRGVYGKYVYYQALGFPYDRYSSNTALPSMTQTDLLNLSVTIPSISEQIEITQFLDNENAKFDNLIYKQKNLIEKLKEYRSSIISHAVTGKIDVREFC
35	VC1769	Acinetobacter	Acinetobacter baumannii	>WP_072689911.1 class I SAM-dependent DNA methyltransferase [Acinetobacter baumannii]	MASAPNNTESTLASFIWNNANDLWGDFPHTEFGKIILPFTVLRRLECVLEPTKDAVLNTYEQFKDQGMALDDILTNVSGNPFYNKSTYNLSNLGGTKTKANLEDYISNFSENVRVIFEQFDFNTTINKLSKANLLLRICNNFAAIDLHPNAVPDRTMSNVYEHLIARFGAEVGTGSEDFMTPRDIVHLAATLLLEPDNELFEQKNGLIRTIYDQTCGTSGFLTDMMNYVDGFKDRYKVAPVLVPHGQELQPETHAVALGSMLLKKLESDPSRDLSQNIKLGSTLSNDLFAGQRFHYQCSNPPFGMSWAKDASAVQLEHKEKGLNGRFGAGLPKASDGSMLFLQNLISKLELPENGGGRGAIVLSGSPLFNGGAGSGESEIRRFILENDYLEAIVALPTDIFFRTGIGTYIWLISNRKPEQRKGKVQLIDATGMGSSMRKNEGNKRKFIDQNSIDEISRIYADFEESSVSKIFDYTDFGYRRVKVLRPLRIDLQFDAEKLELFKTSKEFGKLSDSDQNTVSAYIEQQFGDSKGYAWFENTFLKNLPLSKVSKGLKNALIAAFGVQNPDAEAVEINGEVQMDTDLTDYENIPLNQDIAAYMAKEVLPHASDAVVDTTYTDSKDGQIGVVGYEINFNRYFYVFEQPRHPNEIMAEIKELSAEVAQLLGEV
36	VC1765	unclassified	unclassified Acidovorax	>WP_087743157.1 MULTISPECIES: DEAD/DEAH box helicase family protein [unclassified Acidovorax]	MSLHNEIAFEIDICNHLAAQGWLYGEPGTEGDASGYDTPRALYPADLLAWVQATQPDAWAALVKNHGTAAEAMLLDRLRKALDDRGTLEVLRVGIDLLGLKSPLKLAQFKPALAMNPDLQARYAANRLRVVRQCRTGHDDIIDLVLFLNGIPVATAELKTDFTQDMNAAVDQYRFDRIPKPKGKPFAEPLLDFPRGALVHFAVSNRTVMMATRLLGPATRFLPFNQGDHGGAGNPPNPAGHRTAYLWEQVWQRDSWLEIIGRYLVTQRDSKKKVTGFIFPRYHQLDATRKLQAAVLAEGAGHKYLIQHSAGSGKTNSIAWTAHFLADLHDAHNHKLFDSVLVVSDRNVLDAQLQEAIFDFERTKGVVATIKGEGGSKSGELAEALGGSKKIVVCTIQTFPFALKAVQELAATQGKRFAVIADEAHSSQTGEAASKLKQLLSAEELKDLADGGEVGTEDLLAAQMAARASNGSADTGITYVAFTATPKAKTLELFGRRPQPDQPAGPGNLPAPFHIYSMRQAIEEGFILDVLKNYTPYKLAFKLANNGKEWDEKEVERNEAMKGLMRWVRLHPYNISQKVAVVVEHFRENVQPLLDGHAKAMVVVGSRQEAVRWQLAIQNYIQDNGYQLGALVAFSGEVNDPQSLPDPVTENSTQLNPNLKGRDMREAFATDEYKILLVANKFQTGFDQPLLCGMYVDKRLGGIQAVQTLSRLNRAYSGPFGLKDTTYILDFVNEPDDVLAAFKTYYETAELAGVTDPHLVYDLRAKLDASGHYDEFEVERVVLAEMNPKATQAMLVAAIEPVADRLLKRYKAARQKQQDAESGGIVDGPAAQEAKDELAALTLFKRDLGTFVRVYAFLGQVFDYGNTAIEKRALFFKRLLPLLDFGREREGVDLSKVVLTHHRLKEQGQRSLALHDTDGDYKLQPLTDTGAGAVQDKLKVLLSEIVAKVNDLFEGELTDDDKLVYVNHVKGKLLESDILVQQASNNSKGQFDNSPDLDSALTDAIIDAFDAYTTMSKQALDSERVRTGIKAILLGPAQLYEALKERGVKRFNAQ
36	VC1768	unclassified	unclassified Acidovorax	>WP_087743163.1 MULTISPECIES: restriction endonuclease subunit S [unclassified Acidovorax]	MSFPRYPEYKDSGVAWLGEVPTHWNLKRLRHVATLNPSKSEVAHLPRDTEVSFLPMEAVGDDGTLNLDRTRPIGEVESGYTYFREGDVTIAKITPCYENGKGSVMRGLHNGHGFGTTELIVARPSEGKATSEYLHLLFTSHPFRQLGEASMYGAGGQKRVPDDFVRDFAVAFPPLCEQTAIATFLDHETAKIDALVAEQEKLIALLQEKRQAVISHAVTKGLNPNVPMKDSGVEWLGEVPGHWEVCALKNIVSTPITDGPHETPQFFDEGVPFVSAEAVSQGFINFEKIRGHISPEDHQRYSQKYLPRRGDVYMVKSGATTGVTAIVETDQEFNIWSPLAALRCGDKMFPKYLLHYMRSRHFQEAVTLNWSFGTQQNIGMGVIGDLSTPVPPLEEQTSIASFLDRETAKLHTLMTEARTAITLLQERRTALISAAVTGQIDVRGLAGSANAPDSVAASSYPESV
36	VC1769	unclassified	unclassified Acidovorax	>WP_087743168.1 MULTISPECIES: class I SAM-dependent DNA methyltransferase [unclassified Acidovorax]	MNQQTLSAFIWSVADLLRGDYKQSDYGKVILPFTVLRRLDCVLEATKPAVLAELADKEKLGVNPEPFLLRKAGQSFYNTSTLDLKKLLGDPDHIAQNLFSYVQAFSPAVRDVFERFEFHTQVERLAKAGLLYQVAEKFAQIDLHPEVVSNMQMGLVFEELIRKFAEISNETAGEHFTPREVIRLMVNLIFIEDDAILSKPGVVRTIYDPTAGTGGMLSVAGEYLAEHNPQARLTVFGQELNPESYAICKADMLIKGQDVGNIAFGNTLSDDGHGHKKFDYMLSNPPFGVEWKKVEKEVRKEHEQQGYNGRFGPGLPRVSDGSMLFLLHLLSKMRPTSEGGSRFGIVLNGSPLFTGGAGSGESEIRRYVLENDLCEAIVGLPTDMFYNTGISTYVWIISNRKPAARKGKVQLIDASGMWQKMRKSLGSKRKELSDAHIERITRLFGDFAEAQDDNGTPISRIFDNEAFGYHAITVERPLRDEAGNVVLGTKGKQKGKPQPDAQLRDTENVPYTEDVGEYFKREVLPHAPDAWIDPEKTKVGYEIPFNRHFYVFKPPRPLAEIDAELKLTTDRILDMIKGLSA
37	VC1765	Acidithiobacillus	Acidithiobacillus ferrooxidans	>WP_225487233.1 type I restriction endonuclease [Acidithiobacillus ferrooxidans]	MSQTTEKAFESYVEQILVEGGWLPGTNAEWDKARALFPARVFAFIEATQPKLWAEMTAQHGSNIQPMLLEALLKELDIKGSLHVLRHGFKFYGKLFRLAYFKPAHTLSPDVLALYGQNQLTVTRQVPCHPGDHSTVDMVLAVNGLPVITIELKNPGTHQTWRHAIKQYQSDRDPRAPLFEFKKRALVHFAADPDEVWMTTRLAKDKTFFLPFNRGSHPGQVQCGAGNPQHASGYRTGYFWQETLQCDSFLDILGHFLFIEKDEQKVDDGRGGKKLVTTEKLVFPRYHQLDAVRALVVAARTESAGHHYLIQHSAGSGKTNSISWLSHRLASLHNAQDQKVFDCVIVITDRKVLDKQLQDAIYQIEHAQGVVKAIDQDARQLADALIDGTKIVITTLQKFPFVLRGLLHAAGAENQDKASDEEKAQAGAWQEAIAARRYAVIVDEAHSSQTGETARELKSILGANAQNGNGEDEADWEDRLNQIMASRGQQQNLSFFAFTATPKGKTLELFGREGVSGKPEAFHTYSMRQAIEEGFILDVLRNYTTYSTWFKFVKTVEDDPAIPKKKGAKALAKFKELHQHNIEQKTEVIVEHFREHVRHQLGDRGKAMVVTASRIQAVRYKLAFERYLAENHLTDIRPLVAFSGTVKDPDTGIEYTEPGMNPDVVTGKSIPESQLPERFGSSDYQVLLVANKYQTGFDQPLLCAMYVDKRLDGVQAVQTLSRLNRKIVGKDEPFVLDFVNKPEDIYAAFKPYFDATSLQESANLEMLPSIKHELDQMQIYHWSEVEAFARIFYRQPDRQNPADHAHMQRHLQPAVDRFKAIEDDEVRAAFRDKLGGYVRMYSFLSQILPYADPDLEMLYSYGRLLLPHLPLDRDNTVVKIGNEVELQYYRLQRVSSGPIELKVGEPEGVYSPTDVGTGRAKEEKAPLSEIIQVLNERFGTTFTEEDRLFFDQIKARATSNSQVIQTAMANPLDKFQLGVRKLIEDLMIQRMAENDKIVTRYMDDGDFQRTAFPILAREIFEAVHATQKATGDGV
37	VC1768	Acidithiobacillus	Acidithiobacillus ferrooxidans	>WP_225487235.1 restriction endonuclease subunit S [Acidithiobacillus ferrooxidans]	MKYAAQEGNHRSQNWLGELPDGWATKRLKYVSTINDETLPETTDPDYELLYVDIGSVDATEGIQKKEPMIFETAPSRARRVVQDGDTIVSTVRSYLRAVAPIRNPEENLIVSTGFAVVRPKGIDPHYLAYSLRSSYFIETVVSRSVGVSYPATNPTDVSCIELPLPPIDEQQAIARFLDAKTAQIDALVAQKRQLIAKLKEKRSALIARTVTRGLPPEAAKAVGLEPHPEMKDSGHPWLADIPAHWEVKRLKDISVLFGRIGFRGYSTEDLVYEGEGAISLSPSNMVGGALALDKCTWLSWEKYHESPEIKVAVGDVIMVKTGSTLGKVAFVGSVPTPMTINPQLMIFKEVKCSNRFLFYYLISTVIQDIIPLHNTGSTIPTMTQEGIGKLPFPCPNIEEQDAIATFLDEQTNMLDSMTAAIGVAIERLVEYRQAVITSAVTGKIDVRGLA
37	VC1769	Acidithiobacillus	Acidithiobacillus ferrooxidans	>WP_225487237.1 N-6 DNA methylase [Acidithiobacillus ferrooxidans]	MTAEIHRHLANDIWSICNLLRGPYKRNEYRKVILPMTVLRRFDCLLSPTKAQALTTFNQYKGKPESIIRSVMQSVTGYPFYNLSRLELRSSEKGVNSLLDDPSNLAPNLNSYINGYSPNIRAIFERFKFGEQIERMSEKNLLFKVVQKFATFDLSFASLSADRAAMQMGYVFEELIRIGAEQSNEEAGEHFTPREVIKLMVNLLLSPEQDLRRSHVVKTIYDPACGTGGMLSVAEKYIRDLNSEAKPHLYGQDWNDEAWAVCRSDMLIKGEDADNIALGDTFTKDAHARDEQGQKRRFDYMLANPPFGVEWKQQQRTIEHERDTLGYQGRFGAGTPRINDGALLFLQHMIDKMRSASEGGSRIGIVFNGSPLFTGDAGGGESEIRRWIIENDWLEAVVALPDQLFYNTGISTYIWVLSNRKEPHRKGKVQLIDARNHWVPMEKSLGNKRRRIGDPSDKPKDPDYIGDITGLHGQFVDGTTRWVLFDKGGKVVTLTSAAPDGLAPEGQTWKELVVSKLFDNEDFGYHKITVERPLRLNFHATSERMGRLEGETAFKNLATSAKKDGAARLKDIETGEARQQQIRELLAEFARRHSEQINDRKVFLERLKPIDRELGVRLGAPELKAVVNALGERDENAEICRNRDGEAEPDAELRDTENVLLKESIQAYFEREVLPHVPDAWIDHGKTKIGYEIPLNRHFYRYEPPRELSVIEAEIKALEADIVRLLGEVTA
38	VC1765	Acidovorax	Acidovorax sp. NCPPB 3576	>WP_272553047.1 DEAD/DEAH box helicase family protein [Acidovorax sp. NCPPB 3576]	MSDAATERIFQDDIIRQLLANGWLLGSPDKYNRELALYPEDALGFVQETQDAQWQKFCANHPKDAEQKFLQLIAAQLGKADPNATHKDSRTFGTLGVLRHELRDRNARLSLCQFKPEHDLNPNTLARYAKNRLRVVPELVYSPWCTDACFAETGAKAKAWRIDLVLFFNGLPVATLELKSEFKQAVDRAVRQYKTTRLPVDPVAKKPEPLLTFKRGALVHFAVSQYEVHMATKLEGEGTYFLPFNKGTADGGAGNDVPQDMNRYATDYLWNEVLLPDNLLNILARFVHLQIEDKEDWEGRKYKKESLIFPRYHQWDVVGKLLAAARSEGPGQKYLVQHSAGSGKSNSIAWVAHQLSSLYKADGKKQFDSVIVVTDRTVLDAQLQDTIYQFEHTDGVVGRINNKEGDGSKSEKLAAALEAAQPIIIVTIQTFPFVLKAIENSVSLKDRCYAIIADEAHSSQSGSTARQLKEVLMKEAGEEGEELDGDDIIAATVAARRASGNLSYFAFTATPKAKTLELFGRVPRPDEVASSTNKPAAFHVYSMRQAIEEGFILDVLKNYTNYKVAYKLALKVQDADAEVESKRAKVKLNQWVRLHDHNIAQKVMVIVEHFKSNVMGLLGGQAKAMVVTSSRKEAVRYKQCFDKYIADQGEKPGYQKIHAMVAFSGEVEFTDKDPAAAGQTTAGDKFTETNMNPNLKGRDMRKAFDSDDYQVMIVANKFQTGFDQPKLCAMYVDKKLAGVECVQTLSRLNRTYPNKAETGTFVLDFFNEPDEILAAFQPYYQTAELLDVSDPNLIFVLQDKLRAGGIFTWQEVEQFCAAFYVKNKSNAAIANICKPAVQRWQLRYKSAVEAFKIAKEMFERTQKTGDAVLIANAEKSLKECQKAKDALEIFKKDLGTFVRFYEFMSQIVDYDDTDLEKLSLYARNLRPMLRETLLDEDDIDLGNVVLSHYRVAKIRQQDLVLKENSAEYKLEPGEGLGTAKPQEQKEEFLSQIIHRLNDVFVTDQLTDKDMVNYAYTIRDKVGENAKVMKQIENNSPEQALLGDFSKAIDDAIMDSSEAHQNQMMQLLADPGKAANFARIVFDLLVQGQAKNY
38	VC1768	Acidovorax	Acidovorax sp. NCPPB 3576	>WP_272553048.1 restriction endonuclease subunit S [Acidovorax sp. NCPPB 3576]	MSRYKPYPQYKESGVEWVGSYPGGWALTRVKFESYVKARVGWHGLKSDDFTDEGPYLVTGSDFSGPEIRWENCYHCDLARYEQDPYIQLNEEDLLITKDGTIGKVALVRGLNGKATLNSGVFVVRPLENKYTTKYYFWLLQSNVFDGFVQFSKTGSTIVHLYQDTFVNFKYAMPTFGEQLGIAAFLDHETAKIDALIEKQQRLIELLKEKRQAVISHAVTKGLNPNAPLKDSGVERLGDVPAHWVVGKCGFHISILPGYAFQSSGFSVNDEDTKLLRGINVSVNSLKWDEVVYWKRKPSDGLDAYVVRKGDIVIGMDRPLISEGIRVAKVKESDLPCLLLQRVALIKTSEHLDADYLLMLLSSNMFPAHFTPDTTGVSVPHISPSQIGNFVIPIPKVDEQKQIVFFVSSESRKLLELISKAEEAIALMQERRTALISAAVTGKIDVRDWQAAA
38	VC1769	Acidovorax	Acidovorax sp. NCPPB 3576	>WP_272553049.1 class I SAM-dependent DNA methyltransferase [Acidovorax sp. NCPPB 3576]	MTQETNNLAADLWALADLLRGDFKQSQYGRVILPFALLRRLECVLEGSKRAVLAAAAKVEKMAIAEEAKEKLILRASGGLAFFNTSPMDLGTLGESGIKANLERYIQCFSKDAREIFDHFKFSEFIGLLNDANLLYKVVQKVRTMDLHPNAVSNYEMGLVFEELIRKFAESSNETAGEHFTPRDIVHLTTSLVFMEDDEALTKPGIIRTIYDPTAGTGGFLSAGMEYVHEQNPQAVMRAFGQELNPESYAICKADMLIKGQEVGNIKLGNTLSNDHLYASKFDYMLSNPPFGVDWKKIEGDITNEHTLKGFDGRFGAGLPRVSDGSLLFLLHLISKLRDVKNGGSRIGIILNGSPLFTGGAGSGESEIRRHILESDLLEAIVALPTDMFYNTGIATYVWVLSNKKPAERKGKVQLINGANLCGKMRKSLGSKRNVMDEADIATITRCFGQFEVVEAQALNKQAEAKSNRGRPAANPKPETAKTFASKIFATHEFGYRRITIERALRLSWQFSDERIASLRFEFGALNAAMQWAYAEYGQPYWQDAADCDLYGQLDDYAEEIRAHLKHDFASLKEKQIKDLLDARTWLAQKAVLLKARALQSAIGSAQHDDFNAYDEAIKAASKKAGITLDAKEKKQIADAVSWKNPAAEKVVKKVHKGKANPLYGLFEVKKEVIEYQADGELRDFENVALDPSRTVNEVNEAYFVAEVQPHVPDAWIDASKRDAKDGEIGIVGYEIPFNRHFYQYQPPRPLEEIDADLDAVSAEIMALLREVHS
39	VC1765	Acidovorax	Acidovorax sp. NCPPB 2350	>WP_272555467.1 DEAD/DEAH box helicase family protein [Acidovorax sp. NCPPB 2350]	MNLHQEHHFEQEICAHLANHGWLHGEGDAAQFDRTSGLFMPDLLAWVETTQPDNWQRLTKTHGATLPKVLAERVRKSLNERGTLDVLRRGVEMLGLKAPLELAQFKPALAINPATQAKYAANRLRVVRQVRHSPNNPKEELDLVLFLNGIAVATAELKSHFTQSVHDAVDQYRFDRHPQPKGGVPEPLLAFPGGGLVHFAVSQSEVMMTTKLAGRETFFLPFNRGNAGGAGNAPNPQGFATAYLWEQVWERESWLDILHRYLICKHNDKKQPQAVIFPRYHQLDATRALVADVLANGPGERYLIQHSAGSGKTNSIAWTAHFLADLHDAQHLKLFDSVLVVSDRTVLDAQLKEAIFDFERTTGVVASITDDHGSKSSQLGEALKAGKKIIVCTIQTFPFALQAVQELAATEGKRFAVIADEAHSSQTGEAAAKLKQLLSAQEWADLQDGGEVDTEALLAAQMEARASIKGLTYVAFTATPKPKTLELFGRKGADGLPQPFHVYSMRQAIEEGFILDVLKNYTGYKLAFKLAHDGQEWDDRQVERSTAMKGLMQWVRLHPYNIASKVQIVVEHYRENVQPLLDGRAKAMVVVSSRKEAVRWQKAIRAYIARQNYPLGVLVAFSGEVNDAESFPDAVTETSDALNPGLRGRDIREVFKGPDHHLLLVANKFQTGFDQPLLCGMYVDKMLGGIQAVQTLSRLNRAHPGKDTTYVLDFVNEPQEILKAFKTYYQTAQLEDVTDPHLVYDLRAKLDAAGHYDEFEVDRVAQVELDQNGTQKALDAAIAPVADRLLKRYKAAQLDKAAAEEKHDDNAAGAAKDQLDALLLFKNDIGAYVRLYAFLSQIFDYGNTGIEKRFLFYKRLIPLLEFGRERDTVDLSKVLLTHHTLKNRGRQPMGLNADGTYRLAPMDAVGSGSVQEKQQSYLAEIIRKVNGLFEGQLTDDDQLVYVNGVLKGKLLENETLMQQAASNSKEQFANSPDLTKALMDAIIDAFEAHQVMSSQALESERVREGLKDILLGPAQLYETLKRRTNAERHL
39	VC1768	Acidovorax	Acidovorax sp. NCPPB 2350	>WP_272555473.1 restriction endonuclease subunit S [Acidovorax sp. NCPPB 2350]	MNLPRHEEYKDSGVNWLGNIPTQWTTARLKSKVSLITEKASQRTHPVALENIESWSGRFIPTEGDFEGDGIAFVAGDLLFGKLRPYLAKAYLACNSGEAVGDFHVLRPNKTLDSRFFQYQVLNKSFIDITDGSTFGSKMPRASWEFLGNMPLALPSLDEQRIVAAFLDRETAKIDALIAEQEKLIDLLAEKRQATISHAVTRGLDPSAPMKDSGVAWLGEVPAHWKIKRMKHLVREGIAGPYGSSLTKSMYEASGYRVYGQQQVIPDNFSIGDYYISDIKFAEMSRYRVKPDDVLISVMGTIGRAAVVPTDAEPGIINPRLVLYRVINDLIFPRYLQCFLNNSTSQRYFSLAAQGTTMEGLNMVTVGELYVALPPLNEQVEILELIRQEELKINQLLAESARAIALLKERRSALIAAAVTGQIDVRGIAEESTA
39	VC1769	Acidovorax	Acidovorax sp. NCPPB 2350	>WP_272555475.1 class I SAM-dependent DNA methyltransferase [Acidovorax sp. NCPPB 2350]	MNHQALSSFIWSVADLLRGDYKQSEYGRVILPFTVLRRLDCVLESTKPAVLKEFGAKTQAGLNPEPFLLRKAGTSFYNTSPLDLPKLLGDQDHIRQNLYAYVQAFSPAARDIFERFEFHTQVERLAKANLLYLVTEKFAHIDLHPEAVDNARMGLVFEELIRKFAEISNETAGEHFTPREVIRLMVNLLFIEDDDVLTPGNAVVRTIYDPTAGTGGMLSIAGEYLHEHNPQARLTMFGQELNDESYAICKADMLIKGQAVENIIAGNTLSDDGHPGRKFDYMLSNPPFGVEWKKVEKTVRQEHEGKGFDGRFGPGLPRVSDGSMLFLMHLLSKMAPVVNGEGGSRFGIVLNGSPLFTGGAGSGESEIRRYVLENDLVEAIVGLPTDMFYNTGIATYVWIISNKKPADRKGWVQLIDASGFWQKMRKSLGQKRREMSDDHIATVTRLFGDFTEAEWITVFDVAGQAQGAPQLVTGTDNPPVAPEGGRLKRVPISRIFRNEDFGYTTITVERPLRHKSGDEAGQPVLGVKGKQKGKPQPDSALRDTENVPLSGDIQAYFAREVLPHAPDAWIDAEKSKVGYEIPFNRHFYVFEPPRSLQAIDEELKTVTASIMKMLGELAE
40	VC1765	Acinetobacter]	Acinetobacter	>WP_024437639.1 MULTISPECIES: DEAD/DEAH box helicase family protein [Acinetobacter]	MNMLLSDKAHYESHLEEYIVSKLKAQGWLVGESKNYDTDTALYTEDLIGWIKDTQPEKWDNLFNNNGENTEKTIVSRLVAEIERTDNISVFRKGFKMAGAGTGGIIHLTETAPEDKRNETTIKNYKANRLRVVPQLKYNPTRDFRIDLVFFINGLPMATVEIKTDFNQSIDAAKDQYRQDRKPIDPKTNRKEPLLLSKRGAIVHFALSDSEIYMTTCLDGDNTFFLPFNKGNDGHAGNPPVGEDGEYPVAYFWDYICQPDNWLKIFHDFVYIEKKKKADLTGKYTVQERLIFPRYHQFDAVLKMLNDAKTNGVGFNYLCEHSAGSGKTSTIAWTSHGLIRLRQDDGTAYFNSVIVVTDRTVLDDQLQEAIKQIDHQKGLIATISRENKENGGGTKSKQLENALISGTPIIVVTIQTFPHVMEAILTENSLSDRRYAIIVDEAHTSQTGSTASKLQATLALKSSAELEKLSVEELLAQVQKARGNIKNISHFAFTATPKHSTYMLFGRTKDGKPATDDNLPLPFHLYTMRQAIEEGFILDVLKGYVPYKTAFKLGGEAVDNDQRVESKGARRALARWMSLHATNVTQKVQFIVQHFHHNVAHLLNSQAKAMIVTSSRPAAIRYKLALEKYINENPEYSQYRVLVAFSGTIKGSAVKHDDDTDAHDIFNFSDDIEFSEKSLNEDNPCADLRDSFDRPEYRLMVVANKFQTGFDQPKLCAMYLDKKIANPVEVVQTLSRLNRTTTGKDQTFIIDFVNDPEWIRTCFKQYDSGAEMYNIQDPNVVYTIKDTLDELELYDEDDLEAFKKAKFKTIRDLTKDAHDHNQHKALYQATDKPTRLFNSKLKNLKEAIDAQEELHQKARKDGNASGQSQAELERKILDVELKKLLNFKNDLLKFGRIYSYIAQIIDFADPELENFAAFSKLVGKRLNGIAAKEVDISGLVLTGYGIFKKKDGETEGDAEGEISTVPVVPITGSGSTDPTPTALFYLQEVIDRISAAFGDISTRYEQAVFINHLAAILRENEVVMAQVENNPKEVALQGNLPTAVTSAIIQAMASHQQLSAHLLKTDSQAMQNILLALYQMLKDGETLDVEKMKG
40	VC1768	Acinetobacter]	Acinetobacter	>WP_024437640.1 MULTISPECIES: restriction endonuclease subunit S [Acinetobacter]	MNFKQYPSYKDSGVEWLGEVPEHWSVKKFGYIFRENKIKNSGLIETNVLSLSYGRIKEKNIEDNKGLLPESFETYQIIQPNDIIFRFTDLQNDKRSLRSAISKFHGIITSAYIGVRTTANAEFYNYLFRAYDQQKVFYSMGDGMRQSLKIDELNRMPIVFPSDVEQQQIVSFLDSETSRIDNLIAKQEKLIEKLEEHRKSIISHAVTKGLDPDVPMKDSGIEWLGEVPEHWKLLQTRHIFNFGKGLTITKEDLSDEGIPCINYGEIHSKYGFEFNPLDNPLKCVSHDFIESNKNCLLNEGDFIFADTSEDLEGSGNFSYLNQKSTVFAGYHTIIARPKSGLNHRYLAYMFDSNAYRGQVRTEMKGVKVYSVSQGVLKSRLAWLPPIEEQDQIVKLLDEKTSKIDTLIAKQRELIAKLKNYRTSIISHAVTGKIDVRDLVA
40	VC1769	Acinetobacter]	Acinetobacter	>WP_024437641.1 MULTISPECIES: class I SAM-dependent DNA methyltransferase [Acinetobacter]	MAVIPNNNDTVLTNFIWKNADDLRGDFPHTQFGRIILPFTILRRLECVLEENKPNVLATYEQFKDQDLALDVILKNASQRPFYNISNYDLASLGGNKTKANLEDYISKFSENVRKIFEGFKFAQIIADLDAANLLLLISKNFADIDLHPNVVPDRTMSNVYEHLIAKFGAEVGTGSEDFMTPHDVVHLATTLLLHPDNELFEQNLGLVRTLYDMTCGTGGFLSDMMNHVETYKDKYKVAPVLVPHGQELQPETHAVALGNMLLKRLETDPSRDLSANIKLGSTLSNDQYEGKRFHYQCANPPYGMKWDKDSAAVKAEQKLGFAGRFGAGVPKSSDGSMLFLQNLVAKLETPENGGGRGAIVLSGSPLFNGKANSGESNIRRWMLENDLIEAIVALPTEIFFRTGITTYIWLISNRKPAHRQGKVQLIDASGLGSSMRKNEGNKRTYLDENSIAEITRIYADFEESEISKIFDYTEFGYRQVQVQRPLRMDFHFTEDKQRLLQDTKEFNKLSAVEQSEVLKFIEQLGNEVKPFSWFESEFLEKLPVKKLSKAFNQSLLMIFGEKNPDAEIVSLNGEILFDAELNDSENIPLNQDIHEYMAKEVLPHAPDAVIDEKVVDAQDGQIGLVGYEINFNRYFYKFEQPRHPSETLAEIKELSAEVAQLLGEI
41	VC1769	Acinetobacter	Acinetobacter baumannii	>WP_123793611.1 class I SAM-dependent DNA methyltransferase [Acinetobacter baumannii]	MTNNNFSQIASFIWSVADLLRGDFKQSQYGRIILPFTLLRRLECVLEESKAAVLAEHEKVSKLNLPEEAQEKLLLRATNGLAFFNTSPMDLSKMGQSDIKANLSTYVQSFSKDAREIFEYFNFIEFAGLLDDANLLYKVVQKFATTDLSPKSVSNHDMGLVFEELIRRFAEGSNETAGEHFTPRDIVRLTTALVFMEDDDVLTKDGIIRTIYDPTAGTGGFLSSGMEYLHELNPNAVMRAFGQELNPESYAICKADMLIKGQDVSRIKLGNTLSNDQLAVDQFDYMLSNPPFGVDWKKIEQDIKDEHEQKGFDGRFGAGLPRVSDGSLLFLMHLISKMRDDSSSESGSRIGIILNGSPLFTGSAGSGESEIRRYILEADLLEAIIALPNDMFYNTGIATYIWVLSNKKAAERKGKVQLINASNLSTKMRKSLGSKRNYLTEAEIATITQNYGAFVAVDTLANDGETEQQKPFASKIFDNHEFGYRRVTIERPLCLSAQITDSAIAALRFAPKPFNAVMQSIEAQLGTAFGAAWTAENYGQLQDVALEVRALIKVEFPELKEKDIKEVLDSKIWLFQKALMEKAQALQNVIGIEQFDDFNQFDEVLKKALKQTDIKLDAKEKKQLLDAITWKNPEAEPVINKVLKQAENPLYGQFSYQGKVVEFVQDGDLRDAENIALNPNVDTTDLIESYFKREVQPHVSDAWINADKCDDKDGEIGIVGYEIPFNRHFYVYEPPRDLAEIDADLDAVSREIMALLQEVHS
41	VC1768	Acinetobacter	Acinetobacter baumannii	>WP_123793613.1 restriction endonuclease subunit S [Acinetobacter baumannii]	MANTVAKYQKYTEYKESGVEWLGEIPRHWDSKPLKYLCTYNVEVLPETTAKDAEIQYIDIGSVSAVNGISKIETMIFKDAPSRARRIVRDGDVIVSTVRTYLEAIAPINNPPENLIVSTGFAVIRPNQYLYKSFASYCLRAKGFIKEVVARSVGVSYPAINSSDLVNIAIPSIEYAEQVKIANFLDHETTKIDHLIEKQQQLIELLKEKRQAVISHAVTKGLDPNVPMKDSGVAWLGEVPEHWGIWKFAHIAPIITCGVASTPTYVEEDVGMPFLSAQNIKNNKLSLHKFNYIPHSLHEQLTKYRKPELGDILVTRVGAGIGEACIVDIDLEFSIYVSLTHIRVNSNIANNKFVMYFFGTDYCKFLNYEGTVTGGGVGNLNVNNVVKYKIALPSLQEQQKIVEYIDHYVTKQDELILKAESAISLMQERRTALISAAVTGKIDVRNWQSPTVTEADTELSA
41	VC1765	Acinetobacter	Acinetobacter baumannii	>WP_123793615.1 DEAD/DEAH box helicase family protein [Acinetobacter baumannii]	MNLDATRESIFQNDIIQQMLAQGWQLGTPQGYNRETALYEQDVLDFVQQTQAQDWQKFQRIFPNDTERHFLEAVVAQLKKADINATDEQSRSYGTLGVLRHGVKTRSARFFLCQFKPEHALNPDTLANYKKNICRIVPELVYSPYATAAELQDMGKQAKKWRIDLVLFINGFPVATLELKSEFKQAVQNAMLQYKRTRLPKDPETNKPEPLLMFKRGALVHFAVSQYEVYMATQLAGEDTFFLPFNKGTAEGGAGNDVPEDQNQYATAYLWNEVLTPDNLLNIIGRFVHLQIEEKEDWEGRKYKKELLIFPRYHQWNVVTKLINAALQEGTGQKYLIQHSAGSGKSNSIAWTAHQLSTLYDQHNQKLFDSVIVVTDRTILDAQLQDTIYQFEHADGVVGRINNKEGDGSKSEKLAKALETSQPIIIVTIQTFPFVLRAIENSTNLKQRRYAVIADEAHSSQSGSTARQLKEVLMLEEREEDAELSSEDILDAVVAARKGSNNLSYYAFTATPKDKTLQLFGRVPNPELPPSKQNKPEAFHVYSMRQAIEEGFILDVLKNYTNYKVVYKLKQKIEEADKQVDAKKAKIRLNQWVRLHDHNISQKVKVIVEHFKNNVMGLLGGQAKAMVVTSSRKEAVRYKLAFDKYVMDQGYKSIQAMVAFSGEVEFNDKDTDSSGLVGQTFNERNMNPGLKGREMRKAFDSDDYQVMLVANKFQTGFDQPKLCAMYVDKKLGGVECVQTLSRLNRTYPGKAESGTFVLDFFNDPEDILGAFQPYYQTAELADVSNPDQIFDLFEKLKASKIFLWTEVEQFVEAFFTKNKSNAAISNICKPAVERWQKRYSQAIEAYNTTRDMLERCKKTNDAVLITNADNAFKEAKLEKDKLEIFKKDLGSFTRFYEFMSQIVDYDDKELEKLSLYARNLRPLLRETATKDDEVDLSNVSMSHYRLSKIRQQDIKLKEDAEDFKLEPGNDLGAAKPRDKKEEFLSQIIERLNDVFITDNLTDKDMLNYAYTVRDKLAENEIVMKQIANNTREQAMLGDFPKAMDDAILGSSAAHQEQMMQLLSDPAKASIFARVIFDMLSSPR
42	VC1769	Acinetobacter	Acinetobacter calcoaceticus/baumannii complex	>WP_033854405.1 MULTISPECIES: class I SAM-dependent DNA methyltransferase [Acinetobacter calcoaceticus/baumannii complex]	MASAPNNTESTLASFIWNNANDLWGDFPHTEFGKIILPFTVLRRLECVLEPTKEAVLNTYAQFKDQGMALDDILTNVSGNPFYNKSTYNLSNLGGTKTKANLEDYISNFSENVRVIFEQFDFNTTINKLSKANLLLRICNNFAAIDLHPNVVPDRTMSNVYEHLIARFGAEVGTGSEDFMTPRDIVHLAATLLLEPDNELFEQKNGLIRTIYDQTCGTSGFLTDMMNYVDGFKDRYKVAPVLVPHGQELQPETHAVALGSMLLKKLESDPSRDLSQNIKLGSTLSNDLFAGQRFHYQCSNPPFGMSWAKDASAVQLEHKEKGLNGRFGAGLPKASDGSMLFLQNLISKLELPENGGGRGAIVLSGSPLFNGGAGSGESEIRRFILENDYLEAIVALPTDIFFRTGIGTYIWLISNRKPEQRKGKVQLIDATGMGSSMRKNEGNKRKFIDQNSIDEISRIYADFEESSVSKIFDYTDFGYRRVKVLRPLRIDLQFDAEKLELFKASKEFGKLSDSDQNTVSAYIEQQFGDSKDYTWFENTFLKNLPLSKVSKGLKNALIATFGVQNPDAEAVEINGEVQMDSELTDYENIPLNQDIAAYMAKEVLPHTPDAVIDTSYTDAKDGQVGVVGYEINFNRYFYVFEQPRHPNEIMAEIKELSVEVAQLLGEI
42	VC1768	Acinetobacter	Acinetobacter calcoaceticus/baumannii complex	>WP_033854406.1 MULTISPECIES: restriction endonuclease subunit S [Acinetobacter calcoaceticus/baumannii complex]	MQFKQYPSYKNSGVEWLGDVPEHWGVNRLGVHFKNRKEKVSDKDFKPLSVTKHGIVPQLEHAAKSDNGDNRKLVRKGDYVINSRSDRKGSSGLADLDGSVSLINIVLTPFKTIHPKFSHYLLRSYLFQEEFYKYGHGIVADLWTTNYEDMRNIHLALPSVSEQTQISNFLEQETTRIDTLIAKQEKLIELLEEQRKSIISHAVTKGLNPNAPMKDSGVEWLGEVPNDWNLSRLDAVSKIVRGNSAFSKMDLLESGKYVALQYGKTYKVNEINESFGSYVNQEFFKKSQITEFGDIILISTSETLEDLGHSCFYARHDVGLIGGEQFLLKPKNQNFGKYIYYATKAFSSYLQRYATGLKVFRFNLDDLKKIYIPDISLVEQQKIAEFLDKETARIDISVLKQKSLIEKLKEYRASIISHAVTGKIDVREFY
42	VC1765	Acinetobacter	Acinetobacter calcoaceticus/baumannii complex	>WP_033854408.1 MULTISPECIES: DEAD/DEAH box helicase family protein [Acinetobacter calcoaceticus/baumannii complex]	MNILADKAHYESHLEAYIVQKLQAQGWVVGQSKNYHTEYALYPEDLITWIQATQPEKWEKLQALNGNNTEKRIIDRLDDELNKKGTIHIFRNGFSMAGAGTIDLSESAPEDGRNQAVIERYNANILRVVPQLKYHPSKDAGILDLVFFINGLPMATVEIKTEFNQSLEDAIEQYKNDRKPIDPKTRRKEPLLTPKRGAIVHFALSESEIAMTTALDGENTYFLPFNKGNQGHAGNPPADAAKGEDYPVAYFWDYVCQRDNWLKIFHNFVYVEKKNKVDLYGNWTVQERLIFPRYHQFDAVNKIIADVQEKGVGLNYLCEHSAGSGKTSTISWVCHSLVRLRHNDGTPFYNSVIVVTDRTVLDDQLQEAIQQLDHQKGLIAAINRDDKEHAGKSKSKQLEDALLSNKQIIIVTIQTFPHVMEAILTNTSLSDRNYGIVIDEAHTSQTGSTASKLQATLALQSGEAMANLTVEELLEQIQKARVQSKNISHFAFTATPKHSTKMLFGRTKNGEPASDDNLPESFHLYPQRQAIEEGFILDVLQGYVPYKTAFKLGGEAVDDDKRVNSKAAKKALARWMALHATNVTQKVQFIIQHFHHNVANLLNGQAKAMIVTSSRPAAARYKIALEKYIEDNPEYSAYRVLVAFSGKLTGKQISHEADGDSENGALFQVGEDAEFTETNMNADAPNSDLRIAFDRPEYRLMVVANKFQTGFDQPKLCAMYIDKVIANEVEVVQTLSRLNRTTTGKDQTFVIDFVNDPEWILKCFKKYDNGAKMVDVQDPNVVYTIKDNIEELDLITEDDLEEFKAARFKTIRDISNHDFKETTHPDLFKATDRVARLFNQKLKMLKQAIELQETAFDQAKADGNDEGAEKAEFERKQLDVELQTLMRFKGNLDKFSRIYSYVAQLIDFGDPELENFSAFTKLLSKRLNGMSAKEIDISGLVLTGFGIFKKKLKTDDTDHPEADEPQPLAPIQGTANGDLQPNKMTYLKEVIELIAQTFGDISTREEQVVYINHLVTILRNNDVVMAQIENNPESTALQGNLPSATKGAIIQALTSHQDLSALLLKTDAQAMQNVIKVLYKLLKDGETIDVHRLT
43	VC1769	Acinetobacter	Acinetobacter baumannii	>WP_179007046.1 class I SAM-dependent DNA methyltransferase [Acinetobacter baumannii]	MTNEVNQHPQHSKLVGLVWSIANIIRGPYRPPQYRRVMLPLIVLGRFDAILAPHADEMKTCYEKAVANLQDKTPNVFLQKQLSQIADKNRKQNLYNISGFNLQKLLDDPDQFTANLTKYIDGFSPKAKDIFAKFEFAKEIEKLDDANRLYKVFQEFRNGLVESGLSLAPSSVSNLQMGYLFEELVRKFNEQANEEAGDHFTPREVIELMVNLIFEEDQKELIKAGVHRSIYDPTAGTGGMLSESEKFLKKYNEKISLDMYGQEYNPESYAICCSDLLIKDEPAENIVYGDTLGVKNAKEKDGYVPRDGHADKDFHYMFSNPPFGVEWKNQKEFIDEEEKQGFSGRFGAGLPRINDGSLLFAQHMISKMKPSPENGGEGSRIAVVFNGSPLFTGDAGSGESNIRRWIIENDWLEAIIALPDQMFYNTGIYTYIWIISNKKSEQRKGKVQLIDGTAHYQKMAKSLGNKRHELSKDHIAELTKFYSKFKDQDTSAMIQTKAGEAKVCSKIFNNQDFGYLKLTVERPLRLNFKISADRIALLDDQSAFTSLAKSKKVKDTAEIAKEEEAGRLQQEEIKQVLTEKISDQVWKNRDAFLKVLDPILKGLSFKLGAPVKKAILEALSERDQTADVCKDSKGNIEPDAQLRDTELVSFPDNLTLPLLVNYDKEPDLSKLLPLITAHCEAYLKAEVLPHVADAWIDYSKTKVGYEIPINRHFYVYEPPRPLEEIKAEIVQLEQEIMQMLGGLSA
43	VC1768	Acinetobacter	Acinetobacter baumannii	>WP_179007049.1 restriction endonuclease subunit S [Acinetobacter baumannii]	MSQLPRYESYKDSGVQWLGEIPSHWKLIKNKFIFKFSKGLTITKENLIDEGMPCVSYGEVHSKYGFEVDPLKHDLKGVPEIYLETDPNALLKKGDFIFADTSEDIKGSGNFTYLNSDVPTFAGYHTVTAKMSICNNPRYLAYVFESDAHRNQVRTLIKGVKVFSITQAILKNTFVWLPSLDEQKIIADFLDKRLAQVDALIAKQETLLEKLAEQRVALISHAVTKGLNPDADFIMSKNAWLGEIPKDWILKPTKYFLSYVGSGKTPKGGAEVYIDEGVIMIRSQNVHDEGLRLEDVVHITDEADQGQINTRVYEDDVLLNITGASLGRVSLVPKGIPLANVNQHVCILRPIKSLISPQFLHLIMQSHYAKSLIKSEENGTSREGLTFEQIKAMVFALPPIDEQQTICEKIQSDLEDLNKSKNYCENLIKKLKEYRSTLITQVVTGKIDVRNLKVN
43	VC1765	Acinetobacter	Acinetobacter baumannii	>WP_179007052.1 DEAD/DEAH box helicase family protein [Acinetobacter baumannii]	MHSEYYFEQAIEQSLTTAGGYVKGNPKDYDPRLALFPKDVVAFIQATQPKVWEKIHNSCKDETETRIVNDLAHALDTEGALSVLRQGFKCFGKKIKMAYFAPNTSINKTTQEQYDANVLKCTRQLHTEFNEIPDMVLSLNGIPLITLELKNEFSASGWNVEDAKIQFKKDRNAKGRLFDFKKRTLVHFAVDTCEVYMTTKLDGESTFFLPFNKGYLNGKGNPPVEGDVCTHYLWTETLARHSFMEIFARYMHLSVETKKIRTDTGFRYIEKETMIFPRYHQLDAVRKLTKHSKANGSGHNYLIQHSAGSGKSNTIAWLAHQLASMHNADDQKIFNSIIVITDRIVLDRQLQETIAQFEHKDGVVQKIDENTLQLTNALASNVPIIITTIQKFPYIMQSIRTQAKKGIKVDLSTVGKNFAVIVDEAHSSQSGETAMELRKILNKDGIESAIAQEFLDDGDEDESELTDDVKKHLFAEASKRSRQPNLSFFAFTATPKWKTLACFDEVGDNGEAPFHHYSMKQAIQEGFILDVLANYTTYEQYFKLIKIADNDPELAKNKTKALMARFVSMHPSVIAQKVEIIVEHFRTVTMHRIGGRAKAMVVTNSREQAVRYKLAFDEYIKEKKYTGIKSLVAFSGKLEVDGTEYTEPKMNGFKETELPDQFDTDDYQVLLVAEKYQTGFDQPLLHTMFVDKKLSGIQAVQTLSRLNRCAYGKEDTFVLDFVNTHEDIYKAFKPFYELTKLGDIPNEQKLNELGHTLDQWKFYFDADLIEFANIWFKDRSKLTGHEHKQLNSIIDRAVDKYKKIHPDDLVHQQEQQKLFKSQLQSYLNLYLFVSQIMDFTDSEHEQRYAYLKALLQKLPKGSKENEVDLSKIVELQFYRLQKLSENSIDLGHGEANALKGSTDVGTGQAESTDNVSHLIDELNEAFGTDFTVADQLFFDQVEQAAIENEEIVQAVNANSLDSFTEYLSGKLIDLFLVRLAGNEEVCNKVMSTDELRKKVAKRLAKHIYTRTKKKV
44	VC1769	Acinetobacter	Acinetobacter baumannii	>WP_141991872.1 class I SAM-dependent DNA methyltransferase [Acinetobacter baumannii]	MTNNNFSQIASFIWSVADLLRGDFKQSQYGRIILPFTLLRRLECVLEESKAAVLAEHEKVSKLNLPEEAQEKLLLRATNGLAFFNTSPMDLSKMGQSDIKANLSTYVQSFSKDAREIFEYFNFIEFAGLLDDANLLYKVVQKFATTDLSPKNVSNHDMGLVFEELIRRFAEGSNETAGEHFTPRDIVRLTTALVFMEDDDVLTKDGIIRTIYDPTAGTGGFLSSGMEYLHELNPNAVMRAFGQELNPESYAICKADMLIKGQDVSRIKLGNTLSNDQLAVDQFDYMLSNPPFGVDWKKIEQDIKDEHEQKGFDGRFGAGLPRVSDGSLLFLMHLISKMRDASSTESGSRIGIILNGSPLFTGSAGSGESEIRRYILEADLLEAIIALPNDMFYNTGIATYIWVLSNKKAAERKGKVQLINASNLSTKMRKSLGSKRNYLTEAEIATITQNYGDFVAVDTLAQDVETEQQKPFASKIFDSHEFGYRRVTIERPLRLSAQITDSAIAALRFAPKPFNAVMQSIDAQLGTAFGTVWTAETYGQLQDVALEVRALIKAEFPELKEKDIKEVLDSKIWLFQKALMEKAQALQEVIGTEQFDDFNQFDEVLKKALKQTDIKLDAKEKKQLLDAITWKNPEAEPVINKVLKQAENPLYGQFSYKGKVVEFVQDGDLRDAENIALNPKVSTTELIEDYFKREVQPHVPDAWINADKRDEKDGEIGIVGYEIPFNRHFYVYQPPRDLSEIDSDLDAVSAEIMQLLQEVHS
44	VC1768	Acinetobacter	Acinetobacter baumannii	>WP_141991873.1 restriction endonuclease subunit S [Acinetobacter baumannii]	MAKYQKYAEYKDSGISWLGEVPSSWKLERFKWIINEKIKTYNSNLPAGAISFGEVIYKNEENLALETKASYQEVLEGEFLINPLNLNYDLKSLRTALSKIDVVVSTGYIVVRAHQSLNKKFFRWLLHEFDVAHMKTLGAGVRQTVNFADIANCYLYLPSLEEQSQIANFLDHETAKIDHLIEKQQQLIELLKEKRQAVISHAVTKGLDPNVPMKDSGVEWLGEVPEHWILSNLKYFASIQGGYAFNSDLFVEEGTQVLRIGNVYQNTLSLDRQPIYISNELVKNFKDFIVSKNDVLMSLTGTLGKRDYGFAIKVKTDEKYLLNQRVAKISPNLSKIDTDFMVYVLWSESYLTQLYSLPSGTKQANLSNSDVLGIQIVVPPSLEEQKDIAKYLKNKLLKFDDMILKAESAISLMQERRTALISAAVTGKIDVRNWQAPTLAGAQTELSA
44	VC1765	Acinetobacter	Acinetobacter baumannii	>WP_141991874.1 DEAD/DEAH box helicase family protein [Acinetobacter baumannii]	MSLDATRESIFQNDIIQQMLAQGWQLGTPQGYNRETALYEQDVLDFVQQTQAQDWQKFQRIFPQDTERHFLEAVVAQLKKADINATDEQSRSYGTLGVLRHGVKTRSARFFLCQFKPEHALNPDTLANYKKNICRIVPELVYSPYATAAELQDMGKQAKKWRIDLVLFINGFPVATLELKSEFKQAVQNAMLQYKRTRLPKDPETNKPEPLLMFKRGALVHFAVSQYEVYMATQLAGEDTFFLPFNKGTAEGGAGNDVPEDQNQYATAYLWNEVLTPDNLLNIIGRFVHLQIEEKEDWEGRKYKKELLIFPRYHQWNVVNKLINAALEEGTGQKYLIQHSAGSGKSNSIAWTAHQLSTLYDQHNHKLFDSVIVVTDRTILDAQLQDTIYQFEHADGVVGRINNKEGDGSKSEKLAKALETSQPIIIVTIQTFPFVLRAIENSTNLKQRRYAVIADEAHSSQSGSTARQLKEVLMLEEREEDAELSSEDILDAVVAARKGSNNLSYYAFTATPKDKTLQLFGRVPNPELPPSKQNKPEAFHVYSMRQAIEEGFILDVLKNYTNYKVVYKLKQKIEEAEKQVDAKKAKIRLNQWVRLHDHNISQKVKVIVEHFKNNVMGLLGGQAKAMVVTSSRKEAVRYKLAFDKYVADQGYKSIQAMVAFSGEVEFNDKDTDSSGLVGQTFNERNMNPGLKGREMRKAFDSDDYQVMLVANKFQTGFDQPKLCAMYVDKKLGGVECVQTLSRLNRTYPGKAESGTFVLDFFNEPEDILAAFQPYYQTAELADVSNPDQIFDLFEKLKATKIFLWTEVEQFVEAFFTKNKSNAAISNICKPAVERWQKRYSQAIEAYNTSRDMLERCKKTNDAVLIANADNAFKEAKLEKDKLEIFKKDLGSFTRFYEFLSQIVDYDDKELEKLSLYARNLRPLLRETATKDDEVDLSNVSMSHYRLSKIRQQDIKLKEDAEDFKLEPGNDLGAAKPRDKKEEFLSQIIERLNDVFITDNLTDKDMLNYAYTVRDKLAENEIVMKQIANNTREQAMLGDFPKAMDDAILGSSAAHQEQMMQLLSDPAKASIFARVIFDMLSSR
45	VC1769	Acinetobacter	Acinetobacter baumannii	>WP_195707817.1 class I SAM-dependent DNA methyltransferase [Acinetobacter baumannii]	MASAPNNTESTLASFIWNNANDLWGDFPHTEFGKIILPFTVLRRLECVLEPTKDAVLNTYEQFKDQGMALDDILTNVSGNPFYNKSTYNLSNLGGTKTKANLEDYISNFSENVRVIFEQFDFNTTINKLSKANLLLRICNNFAAIDLHPNVVPDRTMSNVYEHLIARFGAEVGTGSEDFMTPRDIVHLAATLLLEPDNELFEQKNGLIRTIYDQTCGTSGFLTDMMNYVDGFKDRYKVAPVLVPHGQELQPETHAVALGSMLLKKLESDPSRDLSQNIKLGSTLSNDLFAGQRFHYQCSNPPFGMSWAKDASAVQLEHKEKGLNGRFGAGLPKASDGSMLFLQNLISKLELPENGGGRGAIVLSGSPLFNGGAGSGESEIRRFILENDYLEAIVALPTDIFFRTGIGTYIWLISNRKPEQRKGKVQLIDATGMGSSMRKNEGNKRKFIDQNSIDEISRIYADFEESSVSKIFDYTDFGYRRVKILRPLRIDLQFDAEKLESFKASKEFGKLSDSDQNAVGAYIEQQFGESKDYAWFENTFLKNLPLSKVSKGLKNALIAAFGVQNPDAEAVEINGEVQMDSDLTDYENIPLNQNIVDYMAKEVLPHAPDAVIDTSYTDSKDGQVGVVGYEINFNRYFYVFEQPRHPNEIMAEIKELSAEVAQLLGEV
45	VC1768	Acinetobacter	Acinetobacter baumannii	>WP_195707818.1 restriction endonuclease subunit S [Acinetobacter baumannii]	MQFKQYPSYKPSGVEWLGDVPEHWQIVRTKDIFNHRKEEALADDEIVTAFRDGQVTLRKNRRTDGFTNSIKEHGYQHINSGDLVIHEMDAFAGAIGVSDSSGKSTPVYTVCYAKNENINHHFYSHFFRTMAKTGFINSLAKGIRVRSTEFRWNESRNVYLVEPPKADQEKIVSFLDTETARIDNLISKQEKLIELLEEQRKSIISHAVTKGLNPNVPMKDSGVEWLGQVPEHWMTPSSKHLLEIPITDGPHETPNFVDDGIPFISAEAISKGKIDFDKKRGYITPELNAIYSKKYSPKVEDIYMVKSGATTGKVAMVETTETFNIWSPLAVFRCNKNKVLPKFLLAVFNSSHFYDALVLNWSYGTQQNIGMGVLSNIEIPCPPLKEQAEIIQHLDVQNTKFDKLIGTQSQLIEKLKEYRSSIISHAVTGKIDVREFY
45	VC1765	Acinetobacter	Acinetobacter baumannii	>WP_195707820.1 DEAD/DEAH box helicase family protein [Acinetobacter baumannii]	MNILADKAHYESHLEAYIVQKLQAQGWVVGQSKNYHTEYALYPEDLITWIQATQPEKWEKLQALNGNNTEKRIIDRLDDELNKKGTIHIFRNGFSMAGAGTIDLSESAPEDGRNQAVIERYNANILRVVPQLKYHPSKDAGILDLVFFINGLPMATVEIKTEFNQSLEDAIEQYKNDRKPIDPKTRRKEPLLTPKRGAIVHFALSESEIAMTTALDGENTYFLPFNKGNQGHAGNPPADAAKGEDYPVAYFWDYVCQRDNWLKIFHNFVYVEKKNKVDLYGNWTVQERLIFPRYHQFDAVNKIIADVQEKGVGLNYLCEHSAGSGKTSTISWVCHSLVRLRHNDGTPFYNSVIVVTDRTVLDDQLQEAIQQLDHQKGLIAAINRDDKEHAGKSKSKQLEDALLSNKQIIIVTIQTFPHVMEAILTNTSLSDRNYGIVIDEAHTSQTGSTASKLQATLALQSGEAMANLTVEELLEQIQKARVQSKNISHFAFTATPKHSTKMLFGRTKNGEPASDDNLPESFHLYPQRQAIEEGFILDVLQGYVPYKTAFKLGGEAVDDDKRVNSKAAKKALARWMALHATNVTQKVQFIIQHFHHNVANLLNGQAKAMIVTSSRPAAARYKIALEKYIEDNPEYSAYRVLVAFSGKLTGKQISHEADGDSENGALFQVGEDAEFTEANMNADAPNSDLRIAFDRPEYRLMVVANKFQTGFDQPKLCAMYIDKVIANEVEVVQTLSRLNRTTTGKDQTFVIDFVNDPEWILKCFKKYDNGAKIVDVQDPNVVYTIKDNIEELDLITEDDLEEFKAARFKTIRDISNHDFKETTHPDLFKATDRVARLFNQKLKMLKQAIELQETAFDQAKADGNDEGAEKAEFERKQLDVELQTLMRFKGNLDKFSRIYSYVAQLIDFGDPELENFSAFTKLLSKRLNGMSAKEIDISGLVLTGFGIFKKKLKTDDTDHPEADEPQPLVPIQGTANGDVQPTKMTYLKEVIELIAQTFGDISTREEQVVYINHLVTILRNNDVVMAQIENNPESTALQGNLPSATKGAIIQALTSHQDLSALLLKTDAQAMQNVIKVLYKLLKDGETIDVHRLT
46	VC1765	Acinetobacter	Acinetobacter baumannii	>WP_236753906.1 DEAD/DEAH box helicase family protein [Acinetobacter baumannii]	MNLDATRESIFQNDIIQQMLAQGWQLGTPQGYNRETALYEQDVLDFVQQTQAQDWQKFQRIFPQDTERHFLEAVVAQLKKADINATDEQSRSYGTLGVLRHGVKTRSARFFLCQFKPEHALNPDTLANYKKNICRIVPELVYSPYATAAELQDMGKQAKKWRIDLVLFINGFPVATLELKSEFKQAVQNAMLQYKRTRLPKDPETNKPEPLLMFKRGALVHFAVSQYEVYMATQLAGEDTFFLPFNKGTHDGGAGNDVPEDTNQYATAYLWNEVLTPDNLLNIIGRFVHLQIEEKEDWEGRKYKKELLIFPRYHQWNVVTKLINAALEEGTGQKYLIQHSAGSGKSNSIAWTAHQLSTLYDQHNQKLFDSVIVVTDRTILDAQLQDTIYQFEHADGVVGRINNKEGDGSKSEKLAKALETSQPIIIVTIQTFPFVLRAIENSTNLKKRRYAVIADEAHSSQSGSTARQLKEVLMLEEREEDAELSSEDILDAVVAARKGSNNLSYYAFTATPKDKTLQLFGRVPNPELPPSKQNKPEAFHVYSMRQAIEEGFILDVLKNYTNYKVVYKLKQKIEEADKQVDAKKAKIRLNQWVRLHDHNISQKVKVIVEHFKNNVMGLLGGQAKAMVVTSSRKEAVRYKLAFDKYVTDQGYKSIQAMVAFSGEVEFNDKDTDSSGLVGQTFNERNMNPGLKGREMRKAFDSDDYQVMLVANKFQTGFDQPKLCAMYVDKKLGGVECVQTLSRLNRTYPGKAESGTFVLDFFNDPEDILGAFQPYYQTAELADVSNPDQIFDLFEKLKATKIFLWTEVEQFVEAFFTKNKSNAAISNICKPAVERWQKRYSQAIEAYNTSRDMLERCKKTNDAVLIANADNAFKDAKLEKDKLEIFKKDLGSFTRFYEFMSQIVDYDDKELEKLSLYARNLRPLLRETSTKDDEVDLSNVSMSHYRLSKIRQQDIKLKEDAEDFKLEPGNDLGAAKPRDKKEEFLSQIIERLNDVFITDNLTDKDMLNYAYTVRDKLAENEIVMKQIANNTREQAMLGDFPKAMDDAILGSSAAHQEQMMQLLSDPAKASIFARVIFDMLISPR
46	VC1768	Acinetobacter	Acinetobacter baumannii	>WP_236753908.1 restriction endonuclease subunit S [Acinetobacter baumannii]	MAKYQTYAEYKDSGVEWLGEIPSHWDYFDGKRIFSSVRKQALSSDEQLAASQKYGVIPQNLMMQLNDSKVMLALKGTESFRHVEKNNFVISLRSFEGGIEHSNYEGCVSPAYTVLSSKKNIDYRYFKYLFKSAPFIAALQSTTDSLRDGKSISYEQFGNITLPLFSKVEQNTIANFLDHETAKIDSLIAKQEKLIELLKEKRQAVISHAVTKGLDPNVPMKDSGVEWLGEVPEHWIVKSYRLASRIYRGKFGHRPRNDPAFYDGDYPFIQTGDVARAGKYITSYSQTLNEKGKEVSQLFPKGTLMMAIAANIGDIAILGFEAYAPDSVVGFKPNNHIDLEFLRYSFIAALPALEQTSTQSTQANLNVERIGAVKGTFPSLQEQREIVGYLDNLLEQYRNLVKIAENAIFLMQERRTALISAAVTGKIDVRNWQAPSVTEADTELSA
46	VC1769	Acinetobacter	Acinetobacter baumannii	>WP_236753910.1 class I SAM-dependent DNA methyltransferase [Acinetobacter baumannii]	MTNNNFSQIASFIWSVADLLRGDFKQSQYGRIILPFTLLRRLECVLEESKAAVLAEHEKVSKLNLPEEAQEKLLLRATNGLAFFNTSPMDLSKMGQSDIKANLSTYVQSFSKDAREIFEYFNFIEFVGLLDDANLLYKVVQKFATTDLSPKNVSNHDMGLVFEELIRRFAEGSNETAGEHFTPRDIVRLTTALVFMEDDDVLTKDGIIRTIYDPTAGTGGFLSSGMEYLHELNPNAVMRAFGQELNPESYAICKADMLIKGQDVSRIKLGNTLSNDQLAVDQFDYMLSNPPFGVDWKKIEQDIKDEHEQKGFDGRFGAGLPRVSDGSLLFLMHLISKMRDASSSESGSRIGIILNGSPLFTGSAGSGESEIRRYILEADLLEAIIALPNDMFYNTGIATYIWVLSNKKAAERKGKVQLINASNLSTKMRKSLGSKRNYLTETEIATITQNYGAFVAVDTLAQDGETEQQKPFASKIFASHEFGYRRVTIERPLRLSAQITDSAIAALRFAPKPFNAVMQSIDAQLGTAFGTAWTAETYGQLQDVALEVRALIKAEFPELKEKDIKEVLDSKIWLFQKALMEKAQALQDVIGTEQFDDFNQFDEVLKKALKQTDIKLDAKEKKQLLDAITWKNPEAEPVINKVLKQAENPLYGQFSYKGKVVEFVQDGDLRDAENIALNPKVSTTELIENYFKREVQPHVADAWINADKRDEKDGEIGIVGYEIPFNRHFYVYQPPRDLSEIDADLDAVSAEIMQLLQEVHS
47	VC1769	Acinetobacter	Acinetobacter calcoaceticus/baumannii complex	>WP_038346752.1 MULTISPECIES: class I SAM-dependent DNA methyltransferase [Acinetobacter calcoaceticus/baumannii complex]	MTNNNFSQIASFIWSVADLLRGDFKQSQYGRIILPFTLLRRLECVLEESKAAVLAEHEKVTKLNLPEEAQEKLLLRATNGLAFFNTSPMDLSKMGQSDIKANLSTYVQNFSKDAREIFEYFNFIEFAGLLDDANLLYKVVQKFATTDLSPKNVSNHDMGLVFEELIRRFAEGSNETAGEHFTPRDIVRLTTALVFMEDDDVLTKDGIIRTIYDPTAGTGGFLSSGMEYLHELNPNAVMRAFGQELNPESYAICKADMLIKGQDVSRIKLGNTLSNDQLAVDQFDYMLSNPPFGVDWKKIEQDIKDEHEQKGFDGRFGAGLPRVSDGSLLFLMHLISKMRDASSTESGSRIGIILNGSPLFTGSAGSGESEIRRYILEADLLEAIIALPNDMFYNTGIATYIWVLSNKKAAERKGKVQLINASNLSTKMRKSLGSKRNYLTEAEIATITQNYGDFVAVDTLAQDGETEQQKPFASKIFDSHEFGYRRVTIERPLRLSAQITDSAIAALRFAPKPFNAVMQSIDAQLGTAFGTAWTAETYGQLQDVALEVRALIKAEFPELKEKDIKEVLDSKIWLFQKALMEKAEALQEVIGTEQFDDFNQFDEVLKKALKQTDIKLDAKEKKQLLDAITWKNPEAEPVINKVQKQAENPLYGQFSYQGKVVEFVQDGDLRDAENIALNPKVSTTELIEDYFKREVQPHVPDAWINADKRDEKDGEIGIVGYEIPFNRHFYVYQPPRDLAEIDTDLDAVSAEIMQLLQEVHS
47	VC1768	Acinetobacter	Acinetobacter calcoaceticus/baumannii complex	>WP_038346753.1 MULTISPECIES: restriction endonuclease subunit S [Acinetobacter calcoaceticus/baumannii complex]	MAKYQKYAEYKYSGIDWLGEIPNHWNVGNLKFSFVGIKNGATETQIEESNNTVPISRIESISTGEINYEKVGFVNKYSIAESYKINEGDILLSHINSLSMVGNIALKRDTSILYHGMNLLRLMPNKDKFDPKYLFWILKSKYFRNSVESIAKPAINQASVSIDSLKNISLLIPTKIEQQDIANFLDHETSKIDHLIEKQQQLIELLKEKRQAVISHAVTKGLNPNVPMKDSGVEWLGEVPQNWTATKIGFHALKIGSGKTPKGGAEIYQDEGVLFIRSQNVYNDGLRVDNSESVYISEAIHDEMSTSKIYSGDILLNITGGSIGRSSLVPDKFPEANVNQHVCIIRVRKYLQEFLALVIQSDLIQAQLRSIQTGGNREGLNFEQISKFWFVLPPKDEQEQIILFIKNKLNEFGKLEARANKAIQLMQERRTALISAAVTGKIDVRHWQSPTVAEADTELSA
47	VC1765	Acinetobacter	Acinetobacter calcoaceticus/baumannii complex	>WP_038346754.1 MULTISPECIES: DEAD/DEAH box helicase family protein [Acinetobacter calcoaceticus/baumannii complex]	MSLDATRESIFQNDIIQQMLAQGWQLGTPQGYNRETALYEQDVLDFVQQTQAQDWQKFQRIFPQDTERHFLEAVVAQLKKADINATDEQSRTYGTLGVLRHGVKTRSARFFLCQFKPEHALNPDTLANYKKNICRIVPELVYSPYASAAELQDMGKQAKKWRIDLVLFINGFPVATLELKSEFKQAVQNAMLQYKRTRLPKDPETNKPEPLLMFKRGALVHFAVSQYEVYMATQLAGEDTFFLPFNKGTAEGGAGNDVPQDQNQYATAYLWNEVLTPDNLLNIIGRFVHLQIEEKEDWEGRKYKKELLIFPRYHQWNVVTKLINAALEEGTGQKYLIQHSAGSGKSNSIAWTAHQLSTLYDQHNQKLFDSVIVVTDRTILDAQLQDTIYQFEHADGVVGRINNKEGDGSKSEKLAKALETSQPIIIVTIQTFPFVLRAIENSTNLKQRRYAVIADEAHSSQSGSTARQLKEVLMLEEREEDAELSSEDILDAVVAARKGSNNLSYYAFTATPKDKTLQLFGRVPNPELPPSKQNKPEAFHVYSMRQAIEEGFILDVLKNYTNYKVVYKLKQKIEEADKQVDAKKAKIRLNQWVRLHDHNISQKVKVIVEHFKNNVMGLLGGQAKAMVVTSSRKEAVRYKLAFDKYVTDQGYKSIQAMVAFSGEVEFNDKDTDSSGLVGQTFNERNMNPGLKGREMRKAFDSDDYQVMLVANKFQTGFDQPKLCAMYVDKKLGGVECVQTLSRLNRTYPGKAESGTFVLDFFNDPEDILAAFQPYFQTAELADVSNPDQIFDLFEKLKATKIFLWTEVEQFVQAFFTKNKSNAAISNICKPAVERWQKRYSQAIEAYNTTRDMLERCKKTNDAVLIANADNAFKEAKLEKDKLEIFKKDLGSFTRFYEFMSQIVDYDDKELEKLSLYARNLRPLLRETATKDDEVDLSNVSMSHYRLSKIRQQDIKLKEDAEDFKLEPGNDLGAAKPRDKKEEFLSQIIERLNDVFITDNLTDKDMLNYAYTVRDKLAENEIVMKQIANNTREQAMLGDFPKAMDDAILGSSAAHQEQMMQLLSDPAKASIFARVIFDMLSSR
48	VC1769	Acinetobacter	Acinetobacter baumannii	>WP_098713883.1 class I SAM-dependent DNA methyltransferase [Acinetobacter baumannii]	MTNEVNQHPQHSKLVGLVWSIANIIRGPYRPPQYRRVMLPLIVLGRFDAILAPYADEMKACYEKAVANLQDKTPNVFLQKQLSQIADKNRKQNLYNISGFNLQKLLDDPDQFTANLTKYIDGFSPKAKDIFAKFEFAKEIEKLDDANRLYKVFQEFRNGLVESGLSLAPSSVSNLQMGYLFEELVRKFNEQANEEAGDHFTPREVIELMVNLIFEEDQDELVKAGVHRSIYDPTAGTGGMLSESEKFLKKYNDKISLDMYGQEYNPESYAICCSDLLIKDEPAENIVYGDTLGVKNAKEKDGYVPHDGHADKDFHYMFSNPPFGVEWKNQKEFIDEEEKQGFSGRFGAGLPRINDGSLLFAQHMISKMKASPENGGEGSRIAVVFNGSPLFTGDAGSGESNIRRWIIENDWLEAIIALPDQMFYNTGIYTYIWIISNKKSEQRKGKVQLIDGTAHYQKMAKSLGNKRNELSKAHIAELTKFYSKFKDQDTSAMIQNNAGEAKVCSKIFNNKDFGYLKLTVERPLRLNFMISAERIALLDQQSAFENLAKSKKVKDTAEISKEEQTGRLQQEAIKKVLTEKISDQVWKNRDAFLKVLDPILKGLSFKLAAPVKKAILEALSERDQTADICKDSKGNIEPDTQLRDTELVSFPDNLTLPLPVNYDKEPDLSELLPLVKAHCDAYLKAEVLPHVADAWIDYSKTKVGYEIPINRHFYVYEPPRPLDEIKSEIVQLEQEIMQMLGGLSA
48	VC1768	Acinetobacter	Acinetobacter baumannii	>WP_098713884.1 restriction endonuclease subunit S [Acinetobacter baumannii]	MSQLPCYESYKNSGVQWLGEIPSHWEVKRMKFLLSEKLKYGANESAESEDKDQPRYIRITDINDSGTLREDTFKSLEIEKAQEYLLNDLDILLARSGATVGKSYLHKKDKVNVACYAGYLIRARFNKENYDPQFINLFLQSKAYWSWIESVNIQATIQNVSAEKYNDLALSIPSLVEQKIIADFLDKRLAQVDALIAKQETLLEKLVEQRVALISHAVTKGLNLDVEMKESDVVLLGNIPNTWNVKRLKFLLSEKLKYGANESAESEDKENPRYIRITDIDDFGNLKDETFKSLESEKAQEYLLDDLDILLARSGATVGKSYLYKAESVGIACYAGYLIRARLDQENYNPEFVNYFFQSKQYWDWISSINIQATIQNVSAEKYNDLTLAIPPLEEQKQLIEYLKNEDEKFNRAIGKGKKLVHLLNEYRSTLITQVVTGKIDVRNLNVN
48	VC1765	Acinetobacter	Acinetobacter baumannii	>WP_098713885.1 DEAD/DEAH box helicase family protein [Acinetobacter baumannii]	MHSEYYFEQAIEQSLTTDGGYVKGNPKDYDPRLALFPKDVVAFIQETQPKTWEKIHNSCKDETETRIVNDLAHALDIEGALSVLRQGFKCFGKKIKMAYFAPNTSINKTTQEQYDANVLKCTRQLHTEFNEIPDMVLSLNGIPLITLELKNEFSASGWNVEDAKIQFKKDRNAKGRLFEFKKRTLVHFAVDTCDVYMTTKLDGENTFFLPFNKGYLNGKGNPPVEGDVRTHYLWTETLARHSFMEIFARYMHLSVETKKIRTDTGFRYIEKETMIFPRYHQLDAVRKLTKHSKANGSGHNYLIQHSAGSGKSNTIAWLAHQLASMHNADDKKIFNSIIVITDRIVLDRQLQETIAQFEHKDGVVQKIDENTLQLTNALASNVPIIITTIQKFPYIMQSIRTQAKKGINVDLSTEGKRFAVIVDEAHSSQSGETAMELRKILNKDGIESAIAQEFLDDDEEDESELTDDVKKRLFAEASKRSRQPNLSFFAFTATPKWKTLACFDEAGENGEAPFHHYSMKQAIQEGFILDVLANYTTYGQYYKLIKIADNDPELAKNKTKALMARFVSMHPSVIAQKVEIIVEHFRTVTMHRIGGRAKAMVVTNSREQAVRYKLAFDEYIKENKYTGIKSLVAFSGKLEVDGLEYTEPKMNGFKETELPDQFDTDDYQVLLVAEKYQTGFDQPLLHSMFVDKKLSGIQAVQTLSRLNRCAYGKEDTFVLDFVNTHEDIYKAFKPYYELTELGDIPDEQKLNKLGHDLDQWKFYFEADLNEFANIWFKDRSKLTGHEHKQLNSIIDRAVDKYKKIHPDDLVHQQTQQKLFKSQLQSYLNLYLFVSQIMDFTDSEHEQRYAYLKALLQKLPKGSKENEVDLSKIVELQFYRLQKISENSIDLGQGEANALKGSTDVGTGQAESTDNVSHLIDELNEAFGTDFTIADQLFFDQIEQAAIENEEIVQAVNANSLDSFTEYLSGKLIDLFLTRLAGNEEVCNKVMSTEELRKKVAKRLAKHIYVRTKKNIS
49	VC1769	Acinetobacter	Acinetobacter baumannii	>AIL75034.1 restriction endonuclease subunit M [Acinetobacter baumannii]	MTNNNFSQIASFIWSVADLLRGDFKQSQYGRIILPFTLLRRLECVLEESKAAVLAEHEKVSKLNLPEEAQEKLLLRATNGLAFFNTSPMDLSKMGQSDIKANLSTYVQSFSKDAREIFEYFNFIEFAGLLDDANLLYKVVQKFATTDLSPKNVSNHDMGLVFEELIRRFAEGSNETAGEHFTPRDIVRLTTALVFMEDDDVLTKDGIIRTIYDPTAGTGGFLSSGMEYLHELNPNAVMRAFGQELNPESYAICKADMLIKGQDVSRIKLGNTLSNDQLAVDQFDYMLSNPPFGVDWKKIEQDIKDEHEHKGFDGRFGAGLPRVSDGSLLFLMHLISKMRDASSSESGSRIGIILNGSPLFTGSAGSGESEIRRYILEADLLEAIIALPNDMFYNTGIATYIWVLSNKKAAERKGKVQLINASNLSTKMRKSLGSKRNYLTENEIATITQNYGAFVAVDTLANDGETEQQKPFASKIFDNHEFGYRRVTIERPLRLSAQITDSAIAALRFAPKPFNAVMQSIDAQLGTAFGTAWTAESYGQLQDVALEVRAMIKAEFPELKEKDIKEVLDSKIWLFQKALMEKAEALQEVIGTEQFDDFNQFDEVLKKALKQADIKLDAKEKKQLLDAITWKNPEAEPVINKVLKQAENPLYGQFSYQGKVVEFVQDGDLRDAENIALNPKVSTTELIEDYFKREVQPHVADAWINADKRDEKDGEIGIVGYEIPFNRHFYVYEPPRDLSEIDADLDAVSAEIMQLLQEVHS
49	VC1768	Acinetobacter	Acinetobacter baumannii	>AIL75035.1 restriction endonuclease subunit S [Acinetobacter baumannii]	MAKYQAYAEYKDSGVEWLGVVPSHWIITTLKRYCYVKGGFAFSSDAFIDTGYPVIRIGDIKTDGSINLENCKYIPESLAVNSRDYLVEKNQLLMAMTGATIGKAGLYTSNQPAFLNQRVGKFELLAQNMNYRYLWYILKTDGYQEYIKLTAFGGAQPNISDTAMVDYPATIPSFDEQTQIANFLDHETAKIDHLIEKQQQLIELLKEKRQAVISHAVTKGLNPNVPMKDSGVVWLGEVPEHWDTTKIKYVAELTPKKSEVSSNDNRLCTFVPMEKLKLGSLIKDEEKPISEVIGGYTYFKNGDLLLAKVTPCFENKNMVVASDLKNGIGFGSSEIYVLRTNHKVNTQFLYYRLQEDQFMELGTGAMTGAGGLKRVPSEFLNNFEFALPPLSEQIAITKYLNQYLIKNEYLMNKAQSAIQLMQERRTALISAAVTGKIDVRNWQAPTVAEADTELSA
49	VC1765	Acinetobacter	Acinetobacter baumannii	>AIL75036.1 Restriction endonuclease, type I, EcoRI, R subunit/Type III [Acinetobacter baumannii]	MNLDATRESIFQNDIIQQMLAQGWQLGTPQGYNRETALYEQDVLDFVQQTQVQDWQKFQRIFPQDTERHFLDAVVAQLKKADINATDEQSRSYGTLGVLRHGVKTRSARFFLCQFKPEHALNPDTLANYKKNICRIVPELVYSPYATAAELQDMGKQAKKWRIDLVLFINGFPVATLELKSEFKQAVQNAMLQYKRTRLPKDPETNKPEPLLMFKRGALVHFAVSQYEVYMATQLAGEDTFFLPFNKGTAEGGAGNDVPEDQNQYATAYLWNEVLTPDNLLNIIGRFVHLQIEEKEDWEGRKYKKELLIFPRYHQWNVVTKLINAALEEGTGQKYLIQHSAGSGKSNSIAWTAHQLSTLYDQHNQKLFDSVIVVTDRTILDAQLQDTIYQFEHADGVVGRINNKEGDGSKSEKLAKALETSQPIIIVTIQTFPFVLRAIENSINLKQRRYAVIADEAHSSQSGSTARQLKEVLMLEEREEDAELSSEDILDAVVAARKGSNNLSYYAFTATPKDKTLQLFGRVPNPELPPSKQNKPEAFHVYSMRQAIEEGFILDVLKNYTNYKVVYKLKQKIEEADKQVDAKKAKIRLNQWVRLHDHNISQKVKVIVEHFKNNVMGLLGGQAKAMVVTSSRKEAVRYKLAFDKYVADQGYKSIQAMVAFSGEVEFNDKDTDSSGLVGQTFNERNMNPGLKGREMRKAFDSDDYQVMLVANKFQTGFDQPKLCAMYVDKKLGGVECVQTLSRLNRTYPGKAESGTFVLDFFNDPEDILGAFQPYYQTAELADVSNPDQIFDLFEKLKASKIFLWTEVEQFVDAFFTKNKSNAAISNICKPAVERWQKRYSQAIEAYNTSRDMLERCKKTNDAVLIANADNAFKEAKLEKDKLEIFKKDLGSFTRFYEFMSQIVDYDDKELEKLSLYARNLRPLLRETATKDDEVDLSNVSMSHYRLSKIRQQDIKLKEDAEDFKLEPGNDLGAAKPRDKKEEFLSQIIERLNDVFITDNLTDKDMLNYAYTVRDKLAENEIVMKQIANNTREQAMLGDFPKAMDDAILGSSAAHQEQMMQLLSDPAKASIFARVIFDMLISPR
50	VC1769	Acinetobacter	Acinetobacter baumannii	>AIL80757.1 restriction endonuclease subunit M [Acinetobacter baumannii]	MAVIPNNNDTVLTNFIWKNADDLRGDFPHTQFGRIILPFTILRRLECVLEENKPNVLATYEQFKDQDLALDVILKNASQRPFYNISNYDLASLGGNKTKANLEDYISKFSENVRKIFEGFKFAQIIADLDAANLLLLISKNFADIDLHPNVVPDRTMSNVYEHLIAKFGAEVGTGSEDFMTPHDVVHLATTLLLHPDNELFEQNLGLVRTLYDMTCGTGGFLSDMMNHVETYKDKYKVAPVLVPHGQELQPETHAVALGNMLLKRLETDPSRDLSANIKLGSTLSNDQYEGKRFHYQCANPPYGMKWDKDSAAVKAEQKLGFAGRFGAGVPKSSDGSMLFLQNLVAKLETPENGGGRGAIVLSGSPLFNGKANSGESNIRRWMLENDLIEAIVALPTEIFFRTGITTYIWLISNRKPAHRQGKVQLIDASGLGSSMRKNEGNKRTYLDENSIAEITRIYADFEESEISKIFDYTEFGYRQVQVQRPLRMDFHFTEDKQRLLQDTKEFNKLSAVEQSEVLKFIEQLGNEVKPFSWFESEFLEKLPVKKLSKAFNQSLLMIFGEKNPDAEIVSLNGEILFDAELNDSENIPLNQDIHEYMAKEVLPHAPDAVIDEKVVDAQDGQIGLVGYEINFNRYFYKFEQPRHPSETLAEIKELSAEVAQLLGEI
50	VC1768	Acinetobacter	Acinetobacter baumannii	>AIL80758.1 hypothetical protein IX87_19725 [Acinetobacter baumannii]	MNFKQYPSYKDSGVEWLGEVPEHWSVKKFGYIFRENKIKNSGLIETNVLSLSYGRIKEKNIEDNKGLLPESFETYQIIQPNDIIFRFTDLQNDKRSLRSAISKFHGIITSAYIGVRTTANAEFYNYLFRAYDQQKVFYSMGDGMRQSLKIDELNRMPIVFPSDVEQQQIVSFLDSETSRIDNLIAKQEKLIEKLEEHRKSIISHAVTKGLDPDVPMKDSGIEWLGEVPEHWKLLQTRHIFNFGKGLTITKEDLSDEGIPCINYGEIHSKYGFEFNPLDNPLKCVSHDFIESNKNCLLNEGDFIFADTSEDLEGSGNFSYLNQKSTVFAGYHTIIARPKSGLNHRYLAYMFDSNAYRGQVRTEMKGVKVYSVSQGVLKSRLAWLPPIEEQDQIVKLLDEKTSKIDTLIAKQRELIAKLKNYRTSIISHAVTGKIDVRDLVA
50	VC1765	Acinetobacter	Acinetobacter baumannii	>AIL80759.1 restriction endonuclease [Acinetobacter baumannii]	MNMLLSDKAHYESHLEEYIVSKLKAQGWLVGESKNYDTDTALYTEDLIGWIKDTQPEKWDNLFNNNGENTEKTIVSRLVAEIERTDNISVFRKGFKMAGAGTGGIIHLTETAPEDKRNETTIKNYKANRLRVVPQLKYNPTRDFRIDLVFFINGLPMATVEIKTDFNQSIDAAKDQYRQDRKPIDPKTNRKEPLLLSKRGAIVHFALSDSEIYMTTCLDGDNTFFLPFNKGNDGHAGNPPVGEDGEYPVAYFWDYICQPDNWLKIFHDFVYIEKKKKADLTGKYTVQERLIFPRYHQFDAVLKMLNDAKTNGVGFNYLCEHSAGSGKTSTIAWTSHGLIRLRQDDGTAYFNSVIVVTDRTVLDDQLQEAIKQIDHQKGLIATISRENKENGGGTKSKQLENALISGTPIIVVTIQTFPHVMEAILTENSLSDRRYAIIVDEAHTSQTGSTASKLQATLALKSSAELEKLSVEELLAQVQKARGNIKNISHFAFTATPKHSTYMLFGRTKDGKPATDDNLPLPFHLYTMRQAIEEGFILDVLKGYVPYKTAFKLGGEAVDNDQRVESKGARRALARWMSLHATNVTQKVQFIVQHFHHNVAHLLNSQAKAMIVTSSRPAAIRYKLALEKYINENPEYSQYRVLVAFSGTIKGSAVKHDDDTDAHDIFNFSDDIEFSEKSLNEDNPCADLRDSFDRPEYRLMVVANKFQTGFDQPKLCAMYLDKKIANPVEVVQTLSRLNRTTTGKDQTFIIDFVNDPEWIRTCFKQYDSGAEMYNIQDPNVVYTIKDTLDELELYDEDDLEAFKKAKFKTIRDLTKDAHDHNQHKALYQATDKPTRLFNSKLKNLKEAIDAQEELHQKARKDGNASGQSQAELERKILDVELKKLLNFKNDLLKFGRIYSYIAQIIDFADPELENFAAFSKLVGKRLNGIAAKEVDISGLVLTGYGIFKKKDGETEGDAEGEISTVPVVPITGSGSTDPTPTALFYLQEVIDRISAAFGDISTRYEQAVFINHLAAILRENEVVMAQVENNPKEVALQGNLPTAVTSAIIQAMASHQQLSAHLLKTDSQAMQNILLALYQMLKDGETLDVEKMKG
51	VC1769	Acinetobacter	Acinetobacter baumannii	>AIS06500.1 restriction endonuclease subunit M [Acinetobacter baumannii]	MAVIPNNNDTVLTNFIWKNADDLRGDFPHTQFGRIILPFTILRRLECVLEENKPNVLATYEQFKDQDLALDVILKNASQRPFYNISNYDLASLGGNKTKANLEDYISKFSENVRKIFEGFKFAQIIADLDAANLLLLISKNFADIDLHPNVVPDRTMSNVYEHLIAKFGAEVGTGSEDFMTPHDVVHLATTLLLHPDNELFEQNLGLVRTLYDMTCGTGGFLSDMMNHVETYKDKYKVAPVLVPHGQELQPETHAVALGNMLLKRLETDPSRDLSANIKLGSTLSNDQYEGKRFHYQCANPPYGMKWDKDSAAVKAEQKLGFAGRFGAGVPKSSDGSMLFLQNLVAKLETPENGGGRGAIVLSGSPLFNGKANSGESNIRRWMLENDLIEAIVALPTEIFFRTGITTYIWLISNRKPAHRQGKVQLIDASGLGSSMRKNEGNKRTYLDENSIAEITRIYADFEESEISKIFDYTEFGYRQVQVQRPLRMDFHFTEDKQRLLQDTKEFNKLSAVEQSEVLKFIEQLGNEVKPFSWFESEFLEKLPVKKLSKAFNQSLLMIFGEKNPDAEIVSLNGEILFDAELNDSENIPLNQDIHEYMAKEVLPHAPDAVIDEKVVDAQDGQIGLVGYEINFNRYFYKFEQPRHPSETLAEIKELSAEVAQLLGEI
51	VC1768	Acinetobacter	Acinetobacter baumannii	>AIS06501.1 hypothetical protein LX00_08955 [Acinetobacter baumannii]	MNFKQYPSYKDSGVEWLGEVPEHWSVKKFGYIFRENKIKNSGLIETNVLSLSYGRIKEKNIEDNKGLLPESFETYQIIQPNDIIFRFTDLQNDKRSLRSAISKFHGIITSAYIGVRTTANAEFYNYLFRAYDQQKVFYSMGDGMRQSLKIDELNRMPIVFPSDVEQQQIVSFLDSETSRIDNLIAKQEKLIEKLEEHRKSIISHAVTKGLDPDVPMKDSGIEWLGEVPEHWKLLQTRHIFNFGKGLTITKEDLSDEGIPCINYGEIHSKYGFEFNPLDNPLKCVSHDFIESNKNCLLNEGDFIFADTSEDLEGSGNFSYLNQKSTVFAGYHTIIARPKSGLNHRYLAYMFDSNAYRGQVRTEMKGVKVYSVSQGVLKSRLAWLPPIEEQDQIVKLLDEKTSKIDTLIAKQRELIAKLKNYRTSIISHAVTGKIDVRDLVA
51	VC1765	Acinetobacter	Acinetobacter baumannii	>AIS06502.1 restriction endonuclease [Acinetobacter baumannii]	MNMLLSDKAHYESHLEEYIVSKLKAQGWLVGESKNYDTDTALYTEDLIGWIKDTQPEKWDNLFNNNGENTEKTIVSRLVAEIERTDNISVFRKGFKMAGAGTGGIIHLTETAPEDKRNETTIKNYKANRLRVVPQLKYNPTRDFRIDLVFFINGLPMATVEIKTDFNQSIDAAKDQYRQDRKPIDPKTNRKEPLLLSKRGAIVHFALSDSEIYMTTCLDGDNTFFLPFNKGNDGHAGNPPVGEDGEYPVAYFWDYICQPDNWLKIFHDFVYIEKKKKADLTGKYTVQERLIFPRYHQFDAVLKMLNDAKTNGVGFNYLCEHSAGSGKTSTIAWTSHGLIRLRQDDGTAYFNSVIVVTDRTVLDDQLQEAIKQIDHQKGLIATISRENKENGGGTKSKQLENALISGTPIIVVTIQTFPHVMEAILTENSLSDRRYAIIVDEAHTSQTGSTASKLQATLALKSSAELEKLSVEELLAQVQKARGNIKNISHFAFTATPKHSTYMLFGRTKDGKPATDDNLPLPFHLYTMRQAIEEGFILDVLKGYVPYKTAFKLGGEAVDNDQRVESKGARRALARWMSLHATNVTQKVQFIVQHFHHNVAHLLNSQAKAMIVTSSRPAAIRYKLALEKYINENPEYSQYRVLVAFSGTIKGSAVKHDDDTDAHDIFNFSDDIEFSEKSLNEDNPCADLRDSFDRPEYRLMVVANKFQTGFDQPKLCAMYLDKKIANPVEVVQTLSRLNRTTTGKDQTFIIDFVNDPEWIRTCFKQYDSGAEMYNIQDPNVVYTIKDTLDELELYDEDDLEAFKKAKFKTIRDLTKDAHDHNQHKALYQATDKPTRLFNSKLKNLKEAIDAQEELHQKARKDGNASGQSQAELERKILDVELKKLLNFKNDLLKFGRIYSYIAQIIDFADPELENFAAFSKLVGKRLNGIAAKEVDISGLVLTGYGIFKKKDGETEGDAEGEISTVPVVPITGSGSTDPTPTALFYLQEVIDRISAAFGDISTRYEQAVFINHLAAILRENEVVMAQVENNPKEVALQGNLPTAVTSAIIQAMASHQQLSAHLLKTDSQAMQNILLALYQMLKDGETLDVEKMKG
52	VC1769	Acinetobacter	Acinetobacter baumannii	>KMV26912.1 N-6 DNA Methylase family protein [Acinetobacter baumannii]	MTNNNFSQIASFIWSVADLLRGDFKQSQYGRIILPFTLLRRLECVLEQSKAAVLAEHEKVSKLNLPEEAQEKLLLRATNGLAFFNTSPMDLSKMGQSDIKANLSTYVQSFSKDAREIFEYFNFIEFAGLLDDANLLYKVVQKFATTDLSPKNVSNHDMGLVFEELIRRFAEGSNETAGEHFTPRDIVRLTTALVFMEDDDVLTKDGIIRTIYDPTAGTGGFLSSGMEYLHELNPNAVMRAFGQELNPESYAICKADMLIKGQDVSRIKLGNTLSNDQLSVDQFDYMLSNPPFGVDWKKIEQDIKDEHEQKGFDGRFGAGLPRVSDGSLLFLMHLISKMRDASSSESGSRIGIILNGSPLFTGSAGSGESEIRRYILEADLLEAIIALPNDMFYNTGIATYIWVLSNKKAAERKGKVQLINASNLSTKMRKSLGSKRNYLTEAEIATITQNYGDFVAVDTLAQDGETEQQKPFASKIFDSYEFGYRRVTIERPLRLSAQITDSAIAALRFAPKPFNAVMQSIYTQLGTAFGKEWTAETYGQLQDVALEVRALIKAEFPELKEKDIKEVLDSKIWLFQKALMEKAQALQAVIGTEQFDDFNQFDEVLKKALKQTDIKLDAKEKKQLLDAITWKNPEAEPVINKVVKQVENPLYGQFSYQSKVVEFVQDGDLRDAENIALNPKVSTTELIEDYFKREVQPHVPDAWINADKRDEKDGEIGIVGYEIPFNRHFYVYQPPRDLSEIDADLDAVSAEIMQLLQEVHS
52	VC1768	Acinetobacter	Acinetobacter baumannii	>KMV26913.1 type I restriction modification DNA specificity domain protein [Acinetobacter baumannii]	MANTVAKYQKYAEYQDSGIEWLGEIPSHWFLKKHKYIAEFSKGKNPELLFDNYSDGLYPYLSMDSLRGKADSKYAEYKKGLVLVQDNQPLIIWDGSNSGEFVLGRKGLLSSTMASACLIYEIQDKYYWYLCVCIEPEMRKHATGMGIPHVNGEELRGIVLPLPELNEQTQIANFLDHETAKIDTLIAKQEKLIELLKEKRQAVISHAVTKGLDPNVPMKDSGMKWLGEVPKHWSVSLIKYQCREITDGAHTSPELENGEHLFISIRDIKEGVINFEDTLLTSEKSYQYLVHTGCKPFAGDILFSKDGTIGQTAITPSNINFVVASSLIIIRPNYFKVISEFLDLLLRSDVVQEQVESFVKGAALRRLSIQNLLKIWGVFPPIDEQEKIVEFVLFQLDKYKVLEDKAEKQVELLKERRTALISAAVTGKIDVRNWQAPMVAEAQTELSA
52	VC1765	Acinetobacter	Acinetobacter baumannii	>KMV26914.1 DEAD/DEAH box helicase family protein [Acinetobacter baumannii]	MSLDATRESIFQNDIIQQMLAQGWQLGTPQGYKRETALYEQDVLDFVQQTQSQDWLKFQRIFPQDTERHFLEAVVAQLKKADINATDEQSRSYGTLGVLRHGVKTRSARFFLCQFKPEHALNPDTLANYKKNICRIVPELVYSPYATAAELQDMGKQAKKWRIDLVLFINGFPVATLELKSEFKQAVQNAMLQYKRTRLPKDPETNKPEPLLMFKRGALVHFAVSQYEVYMATQLAGEDTFFLPFNKGTHDGGAGNDVPEDQNQYATAYLWNEVLTPDNLLNIIGRFVHLQIEEKEDWEGRKYKKELLIFPRYHQWNVVTKLINAALEEGTGQKYLIQHSAGSGKSNSIAWTAHQLSTLYDQHNQKLFDSVIVVTDRTILDAQLQDTIYQFEHADGVVGRINNKEGDGSKSEKLAKALETSQPIIIVTIQTFPFVLRAIENSTNLKQRRYAVIADEAHSSQSGSTARQLKEVLMLEEREEDAELSSEDILDAVVAARKGSNNLSYYAFTATPKDKTLQLFGRVPNPELPPSKQNKPEAFHVYSMRQAIEEGFILDVLKNYTNYKVVYKLKQKIEQADKQVDAKKAKIRLNQWVRLHDHNISQKVKVIVEHFKNNVMGLLGGQAKAMVVTSSRKEAVRYKLAFDKYVTDQGYKSIQAMVAFSGEVEFNDKDTDSSGLVGQTFNERNMNPGLKGREMRKAFDSDDYQVMLVANKFQTGFDQPKLCAMYVDKKLGGVECVQTLSRLNRTYPGKAESGTFVLDFFNDPEDILGAFQPYYQTAELADVSNPDQIFDLFEKLKATKIFLWTEVEQFVDAFFTKNKSNAAISNICKPAVERWQKRYSQAIEAYNTTRDMLERCKKTNDAVLIANADNAFKEAKLEKDKLEIFKKDLGSFTRFYEFMSQIVDYDDKELEKLSLYARNLRPLLRETATQDDEVDLSNVSMSHYRLSKIRQQDIKLKEDAEDFKLEPGNDLGAAKPRDKKEEFLSQIIERLNDVFITDNLTDKDMLNYAYTVRDKLAENEIVMKQIANNTREQAMLGDFPKAMDDAILGSSAAHQEQMMQLLSDPAKASIFARVIFDMLSSPR
53	VC1769	Acinetobacter	Acinetobacter baumannii	>AMN00860.1 restriction endonuclease subunit M [Acinetobacter baumannii]	MTNNNFSQIASFIWSVADLLRGDFKQSQYGRIILPFTLLRRLECVLEESKAAVLAEHEKVTKLNLPEEAQEKLLLRATNGLAFFNTSPMDLSKMGQSDIKANLSTYVQNFSKDAREIFEYFNFIEFAGLLDDANLLYKVVQKFATTDLSPKNVSNHDMGLVFEELIRRFAEGSNETAGEHFTPRDIVRLTTALVFMEDDDVLTKDGIIRTIYDPTAGTGGFLSSGMEYLHELNPNAVMRAFGQELNPESYAICKADMLIKGQDVSRIKLGNTLSNDQLAVDQFDYMLSNPPFGVDWKKIEQDIKDEHEQKGFDGRFGAGLPRVSDGSLLFLMHLISKMRDASSTESGSRIGIILNGSPLFTGSAGSGESEIRRYILEADLLEAIIALPNDMFYNTGIATYIWVLSNKKAAERKGKVQLINASNLSTKMRKSLGSKRNYLTEAEIATITQNYGDFVAVDTLAQDGETEQQKPFASKIFDSHEFGYRRVTIERPLRLSAQITDSAIAALRFAPKPFNAVMQSIDAQLGTAFGTAWTAETYGQLQDVALEVRALIKAEFPELKEKDIKEVLDSKIWLFQKALMEKAEALQEVIGTEQFDDFNQFDEVLKKALKQTDIKLDAKEKKQLLDAITWKNPEAEPVINKVQKQAENPLYGQFSYQGKVVEFVQDGDLRDAENIALNPKVSTTELIEDYFKREVQPHVPDAWINADKRDEKDGEIGIVGYEIPFNRHFYVYQPPRDLAEIDTDLDAVSAEIMQLLQEVHS
53	VC1768	Acinetobacter	Acinetobacter baumannii	>AMN00861.1 restriction endonuclease subunit S [Acinetobacter baumannii]	MAKYQKYAEYKYSGIDWLGEIPNHWNVGNLKFSFVGIKNGATETQIEESNNTVPISRIESISTGEINYEKVGFVNKYSIAESYKINEGDILLSHINSLSMVGNIALKRDTSILYHGMNLLRLMPNKDKFDPKYLFWILKSKYFRNSVESIAKPAINQASVSIDSLKNISLLIPTKIEQQDIANFLDHETSKIDHLIEKQQQLIELLKEKRQAVISHAVTKGLNPNVPMKDSGVEWLGEVPQNWTATKIGFHALKIGSGKTPKGGAEIYQDEGVLFIRSQNVYNDGLRVDNSESVYISEAIHDEMSTSKIYSGDILLNITGGSIGRSSLVPDKFPEANVNQHVCIIRVRKYLQEFLALVIQSDLIQAQLRSIQTGGNREGLNFEQISKFWFVLPPKDEQEQIILFIKNKLNEFGKLEARANKAIQLMQERRTALISAAVTGKIDVRHWQSPTVAEADTELSA
53	VC1765	Acinetobacter	Acinetobacter baumannii	>AMN00862.1 restriction endonuclease subunit R [Acinetobacter baumannii]	MSLDATRESIFQNDIIQQMLAQGWQLGTPQGYNRETALYEQDVLDFVQQTQAQDWQKFQRIFPQDTERHFLEAVVAQLKKADINATDEQSRTYGTLGVLRHGVKTRSARFFLCQFKPEHALNPDTLANYKKNICRIVPELVYSPYASAAELQDMGKQAKKWRIDLVLFINGFPVATLELKSEFKQAVQNAMLQYKRTRLPKDPETNKPEPLLMFKRGALVHFAVSQYEVYMATQLAGEDTFFLPFNKGTAEGGAGNDVPQDQNQYATAYLWNEVLTPDNLLNIIGRFVHLQIEEKEDWEGRKYKKELLIFPRYHQWNVVTKLINAALEEGTGQKYLIQHSAGSGKSNSIAWTAHQLSTLYDQHNQKLFDSVIVVTDRTILDAQLQDTIYQFEHADGVVGRINNKEGDGSKSEKLAKALETSQPIIIVTIQTFPFVLRAIENSTNLKQRRYAVIADEAHSSQSGSTARQLKEVLMLEEREEDAELSSEDILDAVVAARKGSNNLSYYAFTATPKDKTLQLFGRVPNPELPPSKQNKPEAFHVYSMRQAIEEGFILDVLKNYTNYKVVYKLKQKIEEADKQVDAKKAKIRLNQWVRLHDHNISQKVKVIVEHFKNNVMGLLGGQAKAMVVTSSRKEAVRYKLAFDKYVTDQGYKSIQAMVAFSGEVEFNDKDTDSSGLVGQTFNERNMNPGLKGREMRKAFDSDDYQVMLVANKFQTGFDQPKLCAMYVDKKLGGVECVQTLSRLNRTYPGKAESGTFVLDFFNDPEDILAAFQPYFQTAELADVSNPDQIFDLFEKLKATKIFLWTEVEQFVQAFFTKNKSNAAISNICKPAVERWQKRYSQAIEAYNTTRDMLERCKKTNDAVLIANADNAFKEAKLEKDKLEIFKKDLGSFTRFYEFMSQIVDYDDKELEKLSLYARNLRPLLRETATKDDEVDLSNVSMSHYRLSKIRQQDIKLKEDAEDFKLEPGNDLGAAKPRDKKEEFLSQIIERLNDVFITDNLTDKDMLNYAYTVRDKLAENEIVMKQIANNTREQAMLGDFPKAMDDAILGSSAAHQEQMMQLLSDPAKASIFARVIFDMLSSR
54	VC1765	Acinetobacter	Acinetobacter baumannii	>ANC38784.1 restriction endonuclease (plasmid) [Acinetobacter baumannii]	MNILADKAHYESHLEAYIVQKLQAQGWVVGQSKNYHTEYALYPEDLITWIQATQPEKWEKLQALNGNNTEKRIIDRLDDELNKKGTIHIFRNGFSMAGAGTIDLSESAPEDGRNQAVIERYNANILRVVPQLKYHPSKDAGILDLVFFINGLPMATVEIKTEFNQSLEDAIEQYKNDRKPIDPKTRRKEPLLTPKRGAIVHFALSESEIAMTTALDGENTYFLPFNKGNQGHAGNPPADAAKGEDYPVAYFWDYVCQRDNWLKIFHNFVYVEKKNKVDLYGNWTVQERLIFPRYHQFDAVNKIIADVQEKGVGLNYLCEHSAGSGKTSTISWVCHSLVRLRHNDGTPFYNSVIVVTDRTVLDDQLQEAIQQLDHQKGLIAAINRDDKEHAGKSKSKQLEDALLSNKQIIIVTIQTFPHVMEAILTNTSLSDRNYGIVIDEAHTSQTGSTASKLQATLALQSGEAMANLTVEELLEQIQKARVQSKNISHFAFTATPKHSTKMLFGRTKNGEPASDDNLPESFHLYPQRQAIEEGFILDVLQGYVPYKTAFKLGGEAVDDDKRVNSKAAKKALARWMALHATNVTQKVQFIIQHFHHNVANLLNGQAKAMIVTSSRPAAARYKIALEKYIEDNPEYSAYRVLVAFSGKLTGKQISHEADGDSENGALFQVGEDAEFTETNMNADAPNSDLRIAFDRPEYRLMVVANKFQTGFDQPKLCAMYIDKVIANEVEVVQTLSRLNRTTTGKDQTFVIDFVNDPEWILKCFKKYDNGAKMVDVQDPNVVYTIKDNIEELDLITEDDLEEFKAARFKTIRDISNHDFKETTHPDLFKATDRVARLFNQKLKMLKQAIELQETAFDQAKADGNDEGAEKAEFERKQLDVELQTLMRFKGNLDKFSRIYSYVAQLIDFGDPELENFSAFTKLLSKRLNGMSAKEIDISGLVLTGFGIFKKKLKTDDTDHPEADEPQPLAPIQGTANGDLQPNKMTYLKEVIELIAQTFGDISTREEQVVYINHLVTILRNNDVVMAQIENNPESTALQGNLPSATKGAIIQALTSHQDLSALLLKTDAQAMQNVIKVLYKLLKDGETIDVHRLT
54	VC1768	Acinetobacter	Acinetobacter baumannii	>ANC38786.1 hypothetical protein Aba3207_19375 (plasmid) [Acinetobacter baumannii]	MQFKQYPSYKNSGVEWLGDVPEHWGVNRLGVHFKNRKEKVSDKDFKPLSVTKHGIVPQLEHAAKSDNGDNRKLVRKGDYVINSRSDRKGSSGLADLDGSVSLINIVLTPFKTIHPKFSHYLLRSYLFQEEFYKYGHGIVADLWTTNYEDMRNIHLALPSVSEQTQISNFLEQETTRIDTLIAKQEKLIELLEEQRKSIISHAVTKGLNPNAPMKDSGVEWLGEVPNDWNLSRLDAVSKIVRGNSAFSKMDLLESGKYVALQYGKTYKVNEINESFGSYVNQEFFKKSQITEFGDIILISTSETLEDLGHSCFYARHDVGLIGGEQFLLKPKNQNFGKYIYYATKAFSSYLQRYATGLKVFRFNLDDLKKIYIPDISLVEQQKIAEFLDKETARIDISVLKQKSLIEKLKEYRASIISHAVTGKIDVREFY
54	VC1769	Acinetobacter	Acinetobacter baumannii	>ANC38787.1 restriction endonuclease subunit M (plasmid) [Acinetobacter baumannii]	MASAPNNTESTLASFIWNNANDLWGDFPHTEFGKIILPFTVLRRLECVLEPTKEAVLNTYAQFKDQGMALDDILTNVSGNPFYNKSTYNLSNLGGTKTKANLEDYISNFSENVRVIFEQFDFNTTINKLSKANLLLRICNNFAAIDLHPNVVPDRTMSNVYEHLIARFGAEVGTGSEDFMTPRDIVHLAATLLLEPDNELFEQKNGLIRTIYDQTCGTSGFLTDMMNYVDGFKDRYKVAPVLVPHGQELQPETHAVALGSMLLKKLESDPSRDLSQNIKLGSTLSNDLFAGQRFHYQCSNPPFGMSWAKDASAVQLEHKEKGLNGRFGAGLPKASDGSMLFLQNLISKLELPENGGGRGAIVLSGSPLFNGGAGSGESEIRRFILENDYLEAIVALPTDIFFRTGIGTYIWLISNRKPEQRKGKVQLIDATGMGSSMRKNEGNKRKFIDQNSIDEISRIYADFEESSVSKIFDYTDFGYRRVKVLRPLRIDLQFDAEKLELFKASKEFGKLSDSDQNTVSAYIEQQFGDSKDYTWFENTFLKNLPLSKVSKGLKNALIATFGVQNPDAEAVEINGEVQMDSELTDYENIPLNQDIAAYMAKEVLPHTPDAVIDTSYTDAKDGQVGVVGYEINFNRYFYVFEQPRHPNEIMAEIKELSVEVAQLLGEI
55	VC1769	Acinetobacter	Acinetobacter baumannii	>ARG13018.1 restriction endonuclease subunit M [Acinetobacter baumannii]	MTNNNFSQIASFIWSVADLLRGDFKQSQYGRIILPFTLLRRLECVLEESKAAVLAEHEKVSKLNLPEEAQEKLLLRATNGLAFFNTSPMDLSKMGQSDIKANLSTYVQSFSKDAREIFEYFNFIEFVGLLDDANLLYKVVQKFATTDLSPKNVSNHDMGLVFEELIRRFAEGSNETAGEHFTPRDIVRLTTALVFMEDDDVLTKDGIIRTIYDPTAGTGGFLSSGMEYLHELNPNAVMRAFGQELNPESYAICKADMLIKGQDVSRIKLGNTLSNDQLSVDQFDYMLSNPPFGVDWKKIEQDIKDEHEQKGFDGRFGAGLPRVSDGSLLFLMHLISKMRDASSTESGSRIGIILNGSPLFTGSAGSGESEIRRYILEADLLEAIIALPNDMFYNTGIATYIWVLSNKKAAERKGKVQLINASNLSTKMRKSLGSKRNYLTEAEIATITQNYGDFVAVDTLANDGETEQQKPFASKIFDSHEFGYRRVTIERPLRLSAQITDSAIAALRFAPKPFNAVMQSIDAQLGTAFGTAWTAETYGQLQDVALEVRALIKAKFPELKEKDIKEVLDSKIWLFQKALMEKAQALQAVIGTEQFDDFNQFDEVLKKALKQTDIKLDAKEKKQLLDAITWKNPEAEPVINKVLKQVENPLYGQFSYQGKVVEFVQDGDLRDAENIALNPKVSTTELIEDYFKREVQPHVADAWINADKRDEKDGEIGIVGYEIPFNRHFYVYEPPRDLAEIDADLDAVSAEIMQLLQEVHS
55	VC1768	Acinetobacter	Acinetobacter baumannii	>ARG13019.1 restriction endonuclease subunit S [Acinetobacter baumannii]	MAKYQAYAEYKDSGVEWLGVVPSHWIITTLKRYCYVKGGFAFSSDAFIDTGYPVIRIGDIKTDGSINLENCKYIPESLAVNSRDYLVEKNQLLMAMTGATIGKAGLYTSNQPAFLNQRVGKFELLAQNMNYRYLWYILKTDGYQEYIKLTAFGGAQPNISDTAMVDYPATIPSFDEQTQIAKFLDHETAKIDHLIEKQQQLIELLKEKRQAVISHAVTKGLDPNVPMKDSGVEWLGEVPEHWKIIKGGYIGTLFGSESIQEDDVTDQGSLPFIKVSSLSAETFKLSNIDWFVSERRAKFCKAEKNYIVFPKRGAAIFTNKVNVIEVDSVIDPNLMGWKIGKQGITEYFALLLKTRGLDDIADVSTVPQINNKHIAPEKFPLPPLSEQCEIVKFVGMELTKFDEMILKAESAIQLMQERRTALISAAVTGKIDVRNWQAPTLAGAQTELSA
55	VC1765	Acinetobacter	Acinetobacter baumannii	>ARG13020.1 restriction endonuclease subunit R [Acinetobacter baumannii]	MSLDATRESIFQNDIIQQMLAQGWQLGTPQGYNRETALYEQDVLDFVQQTQAQDWQKFQRIFPQDTERHFLEAVVAQLKKADINATDEQSRSYGTLGVLRHGVKTRSARFFLCQFKPEHALNPDTLANYKKNICRIVPELVYSPYATAAELQDMGKQAKKWRIDLVLFINGFPVATLELKSEFKQAVQNAMLQYKRTRLPKDPETNKPEPLLMFKRGALVHFAVSQYEVYMATQLAGEDTFFLPFNKGTHDGGAGNDVPEDQNQYATAYLWNEVLTPDNLLNIIGRFVHLQIEEKEDWEGRKYKKELLIFPRYHQWNVVTKLIKAALEEGTGQKYLIQHSAGSGKSNSIAWTAHQLSTLYDQQNQKLFDSVIVVTDRTILDAQLQDTIYQFEHADGVVGRINNKEGDGSKSEKLAKALETSQPIIIVTIQTFPFVLRAIENSTNLKQRRYAVIADEAHSSQSGSTARQLKEVLMLEEREEDAELSSEDILDAVVAARKGSNNLSYYAFTATPKDKTLQLFGRVPNPELPPSKQNKPEAFHVYSMRQAIEEGFILDVLKNYTNYKVVYKLKQKIEEADKQVDAKKAKIRLNQWVRLHDHNISQKVKVIVEHFKNNVMGLLGGQAKAMVVTSSRKEAVRYKLAFDKYVTDQGYKSIQAMVAFSGEVEFNDKDTDSSGLVGQTFNERNMNPGLKGREMRKAFDSDDYQVMLVANKFQTGFDQPKLCAMYVDKKLGGVECVQTLSRLNRTYPGKAESGTFVLDFFNDPEDILGAFQPYYQTAELADVSNPDQIFDLFEKLKASKIFLWTEVEQFVDAFFTKNKSNAAISNICKPAVERWQKRYSQAIEAYNTTRDMLERCKKTNDAVLIANADNAFKEAKLEKDKLEIFKKDLGSFTRFYEFMSQIVDYDDKELEKLSLYARNLRPLLRETATKDDEVDLSNVSMSHYRLSKIRQQDIKLKEDAEDFKLEPGNDLGAAKPRDKKEEFLSQIIERLNDVFITDNLTDKDMLNYAYTVRDKLAENEIVMKQIANNTREQAMLGDFPKAMDDAILGSSAAHQEQMMQLLSDPAKASIFARVIFDMLSSR
56	VC1765	Acinetobacter	Acinetobacter baumannii	>ARN31607.1 restriction endonuclease subunit R [Acinetobacter baumannii]	MNLDATRESIFQNDIIQQMLAQGWQLGTPQGYNRESALYEQDVLDFVQQTQSQDWQKFQRIFPQGTEGHFLEAVVAQLKKADINATDEQSRSYGTLGVLRHGVKTRSARFFLCQFKPEHALNPDTLANYKKNICRIVPELVYSPYATAAELQDMGKQAKKWRIDLVLFINGFPVATLELKSEFKQAVQNAMLQYKRTRLPKDPETNKPEPLLMFKRGALVHFAVSQYEVYMATQLAGEDTFFLPFNKGTHDGGAGNDVPEDQNQYATAYLWNEVLTPDNLLNIIGRFVHLQIEEKEDWEGRKYKKELLIFPRYHQWNVVTKLINAALEEGTGQKYLIQHSAGSGKSNSIAWTAHQLSTLYDQHNQKLFDSVIVVTDRTILDAQLQDTIYQFEHADGVVGRINNKEGDGSKSEKLAKALETSQPIIIVTIQTFPFVLRAIENSTNLKQRRYAVIADEAHSSQSGSTARQLKEVLMLEEREEDAELSSEDILDAVVAARKGSNNLSYYAFTATPKDKTLQLFGRVPNPELPPSKQNKPEAFHVYSMRQAIEEGFILDVLKNYTNYKVVYKLKQKIEEADKQVDAKKAKIRLNQWVRLHDHNISQKVKVIVEHFKNNVMGLLGGQAKAMVVTSSRKEAVRYKLAFDKYVADQGYKSIQAMVAFSGEVEFNDKDTDSSGLVGQTFNERNMNPGLKGREMRKAFDSDDYQVMLVANKFQTGFDQPKLCAMYVDKKLGGVECVQTLSRLNRTYPGKAESGTFVLDFFNDPEDILGAFQPYYQTAELADVSNPDQIFDLFEKLKASKIFLWTEVEQFVEAFFTKNKSNAAISNICKPAVERWQKRYSQAIEAYNTSRDMLERCKKTNDAVLIANADNAFKEAKLEKDKLEIFKKDLGSFTRFYEFMSQIVDYDDKELEKLSLYARNLRPLLRETATKDDEVDLSNVSMSHYRLSKIRQQDIKLKEDAEDFKLEPGNDLGAAKPRDKKEEFLSQIIERLNDVFITDNLTDKDMLNYAYTVRDKLAENEIVMKQIANNTREQAMLGDFPKAMDDAILGSSAAHQEQMMQLLSDPAKASIFARVIFDMLISPR
56	VC1768	Acinetobacter	Acinetobacter baumannii	>ARN31608.1 restriction endonuclease subunit S [Acinetobacter baumannii]	MAKYQAYAEYKDSGVEWLGVVPSHWIITTLKRYCYVKGGFAFSSDAFIDTGYPVIRIGDIKTDGSINLENCKYIPESLAVNSRDYLVEKNQLLMAMTGATIGKAGLYTSNQPAFLNQRVGKFELLAQNMNYRYLWYILKTDGYQEYIKLTAFGGAQPNISDTAMVDYPATIPSFDEQTQIANFLDHETSKIDHLIEKQQKLIELLKEKRQAVISHAVTKGLDPNVPMKDSGVAWLGEVPEHWDITPIRNLIRSGNLILQDGNHGELHPTANDYVETGIPFLMANNIRNGNLFMEDVKRIPKHLADTLRIGFAKAGDMLLTHKGTVGEVALVPQDIKEDYWMLTPQVTYYRWQGKKFLNKYFYYQFQSSSIQTQLEIIGAKQSTRAYVGLIAQGDLIVAIPPSHEQLEISSYILEKDQSYQLMIAKAQTAIQLMQERRTALISAAVTGKIDVRHWHAPTVAEAQTELSA
56	VC1769	Acinetobacter	Acinetobacter baumannii	>ARN31609.1 restriction endonuclease subunit M [Acinetobacter baumannii]	MTNNNFSQIASFIWSVANLLRGDFKQSQYGRIILPFTLLRRLECVLEESKAAVLAEHEKVSKLNLPEEAQEKLLLRATNGLAFFNTSPMDLSKMGQSDIKANLSTYVQSFSKDAREIFEYFNFIEFAGLLDDANLLYKVVQKFATTDLSPKNVSNHDMGLVFEELIRRFAEGSNETAGEHFTPRDIVRLTTALVFMEDDDVLTKDGIIRTIYDPTAGTGGFLSSGMEYLHELNPNAVMRAFGQELNPESYAICKADMLIKGQDVSRIKLGNTLSNDQLAVDQFDYMLSNPPFGVDWKKIEQDIKDEHEHKGFDGRFGAGLPRVSDGSLLFLMHLISKMRDASSSESGSRIGIILNGSPLFTGSAGSGESEIRRYILEADLLEAIIALPNDMFYNTGIATYIWVLSNKKAAERKGKVQLINASNLSTKMRKSLGSKRNYLTENEIATITQNYGAFVAVDTLANDGETEQQKPFASKIFDNHEFGYRRVTIERPLRLSAQITDSAIAALRFAPKPFNAVMQSIDAQLGTAFGTAWTAESYGQLQDVALEVRAMIKAEFPELKEKDIKEVLDSKIWLFQKALMEKAEALQEVIGTEQFDDFNQFDEVLKKALKQADIKLDAKEKKQLLDAITWKNPEAEPVINKVLKQAENPLYGQFSYQGKVVEFVQDGDLRDAENIALNPKVSTTELIEDYFKREVQPHVADAWINADKRDEKDGEIGIVGYEIPFNRHFYVYEPPRDLSEIDADLDAVSAEIMQLLQEVHS
57	VC1769	Acinetobacter	Acinetobacter baumannii	>ATI37556.1 DNA methyltransferase [Acinetobacter baumannii]	MTNEVNQHPQHSKLVGLVWSIANIIRGPYRPPQYRRVMLPLIVLGRFDAILAPYADEMKACYEKAVANLQDKTPNVFLQKQLSQIADKDRKQNLYNISGFNLQKLLDDPDQFTANLTKYIDGFSPKAKDIFAKFEFAKEIEKLDDANRLYKVFQEFRNGLVESGLSLAPSSVSNLQMGYLFEELVRKFNEQANEEAGDHFTPREVIELMVNLIFEEDQDELVKAGVHRSIYDPTAGTGGMLSESEKFLKKYNDKISLDMYGQEYNPESYAICCSDLLIKDEPAENIVYGDTLGVKNAKEKDGYVPRDGHADKDFHYMFSNPPFGVEWKNQKEFIDEEEKQGFSGRFGAGLPRINDGSLLFAQHMISKMKPSPENGGEGSRIAVVFNGSPLFTGDAGSGESNIRRWIIENDWLEAIIALPDQMFYNTGIYTYIWIISNKKSEQRKGKVQLIDGTAHYQKMAKSLGNKRHELSKDHIAELTKFYSKFKDQDTSALIQTKAGEAKVCSKIFNNQDFGYLKLTVERPLRLNFKISADRIALLDDQSAFASLAKSKKVKDTAEISKEEQAGRLQQDAIKEVLTEKISDQVWKNRDAFLKVLDPILKGLTFKLGAPVKKAILEALSERDQTADVCKDSKGNIEPDTQLRDTELVSFPDNLTLPLPVNYDKEPDLSKLLPLVTAHCEAYLKAEVLPHVADAWIDYSKTKVGYEIPINRHFYVYEPPRPLEEIKSEIVQLEQEIMQMLGGLSA
57	VC1768	Acinetobacter	Acinetobacter baumannii	>ATI37557.1 type I restriction endonuclease subunit R [Acinetobacter baumannii]	MSQLPRYESYKDSGVQWLGEIPSHWAIVRLDQGCEIVRGNTGFSKADLLEEGQYVALQYGKTYKVDEINNTFSSYVNEEFYKLSQIAMYGDTVLISTSETIEDLGHSCFYARQDIGLIGGEQFLLKVNQEEQLGKYLYYLSKAFSGYLRKYATGTKVYRFNTDHLKKIYIPQIPFNEQKVIADFLDKRLAQVDALIAKQETLLEKLAEQRVALISHAVTKGLNPDVEMKESGISWFKQIPKSWDVKQLKFVITKIQTGSTPPSAVPEYYSNDDIVWYGPADFTDENYILNESVKKISALALEDKVVKPMPKGSIMMIGIGATLGKVAITNVDCTTNQQINSLIPIEDVNAKYLMYQLNSLRDIVKLLSSASTLGIINQEKTKCLKIIVPSLNDQNEIVEFLDKELNEISAVKKSVEQTINKLKEYRSTLITQVVTGKIDVRNLKVN
57	VC1765	Acinetobacter	Acinetobacter baumannii	>ATI37558.1 restriction endonuclease subunit R [Acinetobacter baumannii]	MHSEYYFEQAIEQSLTTDGGYVKGNPKDYDPRIALFPKDVVAFIQATQPKTWEKIYNSCKEETANRIVNDLAHALDTEGALSVLRQGFKCFGKKIKMAYFAPNTSINKTTQEQYDANVLKCTRQLHTEFNEIPDMVLSLNGIPLITLELKNEFSASGWNVEDAKIQFKKDRNAKGRLFEFKKRTLVHFAVDTCEVYMTTKLDGDNTFFLPFNKGYLNGKGNPPVEGDVRTHYLWTETLARHSFMEIFARYMHLSVESKKIKTENGFRYIEKETMIFPRYHQLDAVRKLTKHSKANGSGHNYLIQHSAGSGKSNTIAWLAHQLASMHNADDQKIFNSIIVITDRIVLDRQLQETIAQFEHKDGVVQKIDENTLQLTNALASNVPIIITTIQKFPYIMQSIRTQAKKGIKVDLSTEGKNFAVIVDEAHSSQGGETAQQLKQILNKDGIESAIAQEFLDDGDEDESELTDDVKKHLFAEASKRSRQPNLSFFAFTATPKWKTLACFDEAGDNGEAPFHHYSMKQAIQEGFILDVLANYTTYEQYFKLIKIADNDPELAKNKTKALMARFVSMHPSVIAQKVEIIVEHFRTVTMHRIGGRAKAMVVTNSREQAVRYKLAFDEYIKEKKYTGIKSLVAFSGKLEVDGTEYTEPKMNGFKETELPDQFDTDDYQVLLVAEKYQTGFDQPLLHTMFVDKKLSGIQAVQTLSRLNRCAYGKEDTFVLDFVNTHEDIYKAFKPFYELTKLGDIPNEQKLNELGHTLDQWKFYFEVDLNEFANIWFKDRSKLTGHEHKQLNSIIDRAVDKYKKIHPDDLVHQQEQQKLFKSQLQSYLNLYLFVSQIMDFTDSEHEQRYAYLKALLQKLPKGSKENEVDLSKIVELQFYRLQKLSENSIDLGHGEANALKGSTDVGTGQAESTDTVSHLIDELNEAFGTDFTVADQLFFDQVEQAAIENEEIVQAVNANSLDSFTEYLSGKLIDLFLTRLAGNEEVCNKVMSTEELRKKVAKRLAKHIYTRTKKKASK
58	VC1765	Acinetobacter	Acinetobacter baumannii	>AVE55343.1 type I restriction endonuclease subunit R [Acinetobacter baumannii]	MNMLLSDKAHYESHLEEYIVSKLKAQGWLVGESKNYDTDTALYTEDLIGWIKDTQPEKWDNLFNNNGENTEKTIVSRLVAEIERTDNISVFRKGFKMAGAGTGGIIHLTETAPEDKRNETTIKNYKANRLRVVPQLKYNPTRDFRIDLVFFINGLPMATVEIKTDFNQSIDAAKDQYRQDRKPIDPKTNRKEPLLLSKRGAIVHFALSDSEIYMTTCLDGDNTFFLPFNKGNDGHAGNPPVGEDGEYPVAYFWDYICQPDNWLKIFHDFVYIEKKKKADLTGKYTVQERLIFPRYHQFDAVLKMLNDAKTNGVGFNYLCEHSAGSGKTSTIAWTSHGLIRLRQDDGTAYFNSVIVVTDRTVLDDQLQEAIKQIDHQKGLIATISRENKENGGGTKSKQLENALISGTPIIVVTIQTFPHVMEAILTENSLSDRRYAIIVDEAHTSQTGSTASKLQATLALKSSAELEKLSVEELLAQVQKARGNIKNISHFAFTATPKHSTYMLFGRTKDGKPATDDNLPLPFHLYTMRQAIEEGFILDVLKGYVPYKTAFKLGGEAVDNDQRVESKGARRALARWMSLHATNVTQKVQFIVQHFHHNVAHLLNSQAKAMIVTSSRPAAIRYKLALEKYINENPEYSQYRVLVAFSGTIKGSAVKHDDDTDAHDIFNFSDDIEFSEKSLNEDNPCADLRDSFDRPEYRLMVVANKFQTGFDQPKLCAMYLDKKIANPVEVVQTLSRLNRTTTGKDQTFIIDFVNDPEWIRTCFKQYDSGAEMYNIQDPNVVYTIKDTLDELELYDEDDLEAFKKAKFKTIRDLTKDAHDHNQHKALYQATDKPTRLFNSKLKNLKEAIDAQEELHQKARKDGNASGQSQAELERKILDVELKKLLNFKNDLLKFGRIYSYIAQIIDFADPELENFAAFSKLVGKRLNGIAAKEVDISGLVLTGYGIFKKKDGETEGDAEGEISTVPVVPITGSGSTDPTPTALFYLQEVIDRISAAFGDISTRYEQAVFINHLAAILRENEVVMAQVENNPKEVALQGNLPTAVTSAIIQAMASHQQLSAHLLKTDSQAMQNILLALYQMLKDGETLDVEKMKG
58	VC1768	Acinetobacter	Acinetobacter baumannii	>AVE55344.1 restriction endonuclease subunit S [Acinetobacter baumannii]	MNFKQYPSYKDSGVEWLGEVPEHWSVKKFGYIFRENKIKNSGLIETNVLSLSYGRIKEKNIEDNKGLLPESFETYQIIQPNDIIFRFTDLQNDKRSLRSAISKFHGIITSAYIGVRTTANAEFYNYLFRAYDQQKVFYSMGDGMRQSLKIDELNRMPIVFPSDVEQQQIVSFLDSETSRIDNLIAKQEKLIEKLEEHRKSIISHAVTKGLDPDVPMKDSGIEWLGEVPEHWKLLQTRHIFNFGKGLTITKEDLSDEGIPCINYGEIHSKYGFEFNPLDNPLKCVSHDFIESNKNCLLNEGDFIFADTSEDLEGSGNFSYLNQKSTVFAGYHTIIARPKSGLNHRYLAYMFDSNAYRGQVRTEMKGVKVYSVSQGVLKSRLAWLPPIEEQDQIVKLLDEKTSKIDTLIAKQRELIAKLKNYRTSIISHAVTGKIDVRDLVA
58	VC1769	Acinetobacter	Acinetobacter baumannii	>AVE55346.1 SAM-dependent DNA methyltransferase [Acinetobacter baumannii]	MAVIPNNNDTVLTNFIWKNADDLRGDFPHTQFGRIILPFTILRRLECVLEENKPNVLATYEQFKDQDLALDVILKNASQRPFYNISNYDLASLGGNKTKANLEDYISKFSENVRKIFEGFKFAQIIADLDAANLLLLISKNFADIDLHPNVVPDRTMSNVYEHLIAKFGAEVGTGSEDFMTPHDVVHLATTLLLHPDNELFEQNLGLVRTLYDMTCGTGGFLSDMMNHVETYKDKYKVAPVLVPHGQELQPETHAVALGNMLLKRLETDPSRDLSANIKLGSTLSNDQYEGKRFHYQCANPPYGMKWDKDSAAVKAEQKLGFAGRFGAGVPKSSDGSMLFLQNLVAKLETPENGGGRGAIVLSGSPLFNGKANSGESNIRRWMLENDLIEAIVALPTEIFFRTGITTYIWLISNRKPAHRQGKVQLIDASGLGSSMRKNEGNKRTYLDENSIAEITRIYADFEESEISKIFDYTEFGYRQVQVQRPLRMDFHFTEDKQRLLQDTKEFNKLSAVEQSEVLKFIEQLGNEVKPFSWFESEFLEKLPVKKLSKAFNQSLLMIFGEKNPDAEIVSLNGEILFDAELNDSENIPLNQDIHEYMAKEVLPHAPDAVIDEKVVDAQDGQIGLVGYEINFNRYFYKFEQPRHPSETLAEIKELSAEVAQLLGEI
59	VC1765	Acinetobacter	Acinetobacter baumannii	>AVN25653.1 type I restriction endonuclease subunit R [Acinetobacter baumannii]	MSLDATRESIFQNDIIQQMLAQGWQLGTPQGYNRETALYEQDVLDFVQQTQAQDWQKFQRIFPQDTERHFLEAVVAQLKKADINATDEQSRSYGTLGVLRHGVKTRSARFFLCQFKPEHALNPDTLANYKKNICRIVPELVYSPYATAAELQDMGKQAKKWRIDLVLFINGFPVATLELKSEFKQAVQNAMLQYKRTRLPKDPETNKPEPLLMFKRGALVHFAVSQYEVYMATQLAGEDTFFLPFNKGTHDGGAGNDVPEDQNQYATAYLWNEVLTPDNLLNIIGRFVHLQIEEKEDWEGRKYKKELLIFPRYHQWNVVTKLIKAALEEGTGQKYLIQHSAGSGKSNSIAWTAHQLSTLYDQQNQKLFDSVIVVTDRTILDAQLQDTIYQFEHADGVVGRINNKEGDGSKSEKLAKALETSQPIIIVTIQTFPFVLRAIENSTNLKQRRYAVIADEAHSSQSGSTARQLKEVLMLEEREEDAELSSEDILDAVVAARKGSNNLSYYAFTATPKDKTLQLFGRVPNPELPPSKQNKPEAFHVYSMRQAIEEGFILDVLKNYTNYKVVYKLKQKIEEADKQVDAKKAKIRLNQWVRLHDHNISQKVKVIVEHFKNNVMGLLGGQAKAMVVTSSRKEAVRYKLAFDKYVTDQGYKSIQAMVAFSGEVEFNDKDTDSSGLVGQTFNERNMNPGLKGREMRKAFDSDDYQVMLVANKFQTGFDQPKLCAMYVDKKLGGVECVQTLSRLNRTYPGKAESGTFVLDFFNDPEDILGAFQPYYQTAELADVSNPDQIFDLFEKLKASKIFLWTEVEQFVDAFFTKNKSNAAISNICKPAVERWQKRYSQAIEAYNTTRDMLERCKKTNDAVLIANADNAFKEAKLEKDKLEIFKKDLGSFTRFYEFMSQIVDYDDKELEKLSLYARNLRPLLRETATKDDEVDLSNVSMSHYRLSKIRQQDIKLKEDAEDFKLEPGNDLGAAKPRDKKEEFLSQIIERLNDVFITDNLTDKDMLNYAYTVRDKLAENEIVMKQIANNTREQAMLGDFPKAMDDAILGSSAAHQEQMMQLLSDPAKASIFARVIFDMLSSR
59	VC1768	Acinetobacter	Acinetobacter baumannii	>AVN25656.1 restriction endonuclease subunit S [Acinetobacter baumannii]	MAKYQAYAEYKDSGVEWLGVVPSHWIITTLKRYCYVKGGFAFSSDAFIDTGYPVIRIGDIKTDGSINLENCKYIPESLAVNSRDYLVEKNQLLMAMTGATIGKAGLYTSNQPAFLNQRVGKFELLAQNMNYRYLWYILKTDGYQEYIKLTAFGGAQPNISDTAMVDYPATIPSFDEQTQIAKFLDHETAKIDHLIEKQQQLIELLKEKRQAVISHAVTKGLDPNVPMKDSGVEWLGEVPEHWKIIKGGYIGTLFGSESIQEDDVTDQGSLPFIKVSSLSAETFKLSNIDWFVSERRAKFCKAEKNYIVFPKRGAAIFTNKVNVIEVDSVIDPNLMGWKIGKQGITEYFALLLKTRGLDDIADVSTVPQINNKHIAPEKFPLPPLSEQCEIVKFVGMELTKFDEMISVHDKFHRTLILSGFCLLKIAKISLNSSFFPKPIKR
59	VC1769	Acinetobacter	Acinetobacter baumannii	>AVN25657.1 SAM-dependent DNA methyltransferase [Acinetobacter baumannii]	MTNNNFSQIASFIWSVADLLRGDFKQSQYGRIILPFTLLRRLECVLEESKAAVLAEHEKVSKLNLPEEAQEKLLLRATNGLAFFNTSPMDLSKMGQSDIKANLSTYVQSFSKDAREIFEYFNFIEFVGLLDDANLLYKVVQKFATTDLSPKNVSNHDMGLVFEELIRRFAEGSNETAGEHFTPRDIVRLTTALVFMEDDDVLTKDGIIRTIYDPTAGTGGFLSSGMEYLHELNPNAVMRAFGQELNPESYAICKADMLIKGQDVSRIKLGNTLSNDQLSVDQFDYMLSNPPFGVDWKKIEQDIKDEHEQKGFDGRFGAGLPRVSDGSLLFLMHLISKMRDASSTESGSRIGIILNGSPLFTGSAGSGESEIRRYILEADLLEAIIALPNDMFYNTGIATYIWVLSNKKAAERKGKVQLINASNLSTKMRKSLGSKRNYLTEAEIATITQNYGDFVAVDTLANDGETEQQKPFASKIFDSHEFGYRRVTIERPLRLSAQITDSAIAALRFAPKPFNAVMQSIDAQLGTAFGTAWTAETYGQLQDVALEVRALIKAKFPELKEKDIKEVLDSKIWLFQKALMEKAQALQAVIGTEQFDDFNQFDEVLKKALKQTDIKLDAKEKKQLLDAITWKNPEAEPVINKVLKQVENPLYGQFSYQGKVVEFVQDGDLRDAENIALNPKVSTTELIEDYFKREVQPHVADAWINADKRDEKDGEIGIVGYEIPFNRHFYVYEPPRDLAEIDADLDAVSAEIMQLLQEVHS
60	VC1765	Acinetobacter	Acinetobacter baumannii	>AVO92453.1 type I restriction endonuclease subunit R [Acinetobacter baumannii]	MNMLLSDKAHYESHLEEYIVSKLKAQGWLVGESKNYDTDTALYTEDLIGWIKDTQPEKWDNLFNNNGENTEKTIVSRLVAEIERTDNISVFRKGFKMAGAGTGGIIHLTETAPEDKRNETTIKNYKANRLRVVPQLKYNPTRDFRIDLVFFINGLPMATVEIKTDFNQSIDAAKDQYRQDRKPIDPKTNRKEPLLLSKRGAIVHFALSDSEIYMTTCLDGDNTFFLPFNKGNDGHAGNPPVGEDGEYPVAYFWDYICQPDNWLKIFHDFVYIEKKKKADLTGKYTVQERLIFPRYHQFDAVLKMLNDAKTNGVGFNYLCEHSAGSGKTSTIAWTSHGLIRLRQDDGTAYFNSVIVVTDRTVLDDQLQEAIKQIDHQKGLIATISRENKENGGGTKSKQLENALISGTPIIVVTIQTFPHVMEAILTENSLSDRRYAIIVDEAHTSQTGSTASKLQATLALKSSAELEKLSVEELLAQVQKARGNIKNISHFAFTATPKHSTYMLFGRTKDGKPATDDNLPLPFHLYTMRQAIEEGFILDVLKGYVPYKTAFKLGGEAVDNDQRVESKGARRALARWMSLHATNVTQKVQFIVQHFHHNVAHLLNSQAKAMIVTSSRPAAIRYKLALEKYINENPEYSQYRVLVAFSGTIKGSAVKHDDDTDAHDIFNFSDDIEFSEKSLNEDNPCADLRDSFDRPEYRLMVVANKFQTGFDQPKLCAMYLDKKIANPVEVVQTLSRLNRTTTGKDQTFIIDFVNDPEWIRTCFKQYDSGAEMYNIQDPNVVYTIKDTLDELELYDEDDLEAFKKAKFKTIRDLTKDAHDHNQHKALYQATDKPTRLFNSKLKNLKEAIDAQEELHQKARKDGNASGQSQAELERKILDVELKKLLNFKNDLLKFGRIYSYIAQIIDFADPELENFAAFSKLVGKRLNGIAAKEVDISGLVLTGYGIFKKKDGETEGDAEGEISTVPVVPITGSGSTDPTPTALFYLQEVIDRISAAFGDISTRYEQAVFINHLAAILRENEVVMAQVENNPKEVALQGNLPTAVTSAIIQAMASHQQLSAHLLKTDSQAMQNILLALYQMLKDGETLDVEKMKG
60	VC1768	Acinetobacter	Acinetobacter baumannii	>AVO92454.1 restriction endonuclease subunit S [Acinetobacter baumannii]	MNFKQYPSYKDSGVEWLGEVPEHWSVKKFGYIFRENKIKNSGLIETNVLSLSYGRIKEKNIEDNKGLLPESFETYQIIQPNDIIFRFTDLQNDKRSLRSAISKFHGIITSAYIGVRTTANAEFYNYLFRAYDQQKVFYSMGDGMRQSLKIDELNRMPIVFPSDVEQQQIVSFLDSETSRIDNLIAKQEKLIEKLEEHRKSIISHAVTKGLDPDVPMKDSGIEWLGEVPEHWKLLQTRHIFNFGKGLTITKEDLSDEGIPCINYGEIHSKYGFEFNPLDNPLKCVSHDFIESNKNCLLNEGDFIFADTSEDLEGSGNFSYLNQKSTVFAGYHTIIARPKSGLNHRYLAYMFDSNAYRGQVRTEMKGVKVYSVSQGVLKSRLAWLPPIEEQDQIVKLLDEKTSKIDTLIAKQRELIAKLKNYRTSIISHAVTGKIDVRDLVA
60	VC1769	Acinetobacter	Acinetobacter baumannii	>AVO92456.1 SAM-dependent DNA methyltransferase [Acinetobacter baumannii]	MAVIPNNNDTVLTNFIWKNADDLRGDFPHTQFGRIILPFTILRRLECVLEENKPNVLATYEQFKDQDLALDVILKNASQRPFYNISNYDLASLGGNKTKANLEDYISKFSENVRKIFEGFKFAQIIADLDAANLLLLISKNFADIDLHPNVVPDRTMSNVYEHLIAKFGAEVGTGSEDFMTPHDVVHLATTLLLHPDNELFEQNLGLVRTLYDMTCGTGGFLSDMMNHVETYKDKYKVAPVLVPHGQELQPETHAVALGNMLLKRLETDPSRDLSANIKLGSTLSNDQYEGKRFHYQCANPPYGMKWDKDSAAVKAEQKLGFAGRFGAGVPKSSDGSMLFLQNLVAKLETPENGGGRGAIVLSGSPLFNGKANSGESNIRRWMLENDLIEAIVALPTEIFFRTGITTYIWLISNRKPAHRQGKVQLIDASGLGSSMRKNEGNKRTYLDENSIAEITRIYADFEESEISKIFDYTEFGYRQVQVQRPLRMDFHFTEDKQRLLQDTKEFNKLSAVEQSEVLKFIEQLGNEVKPFSWFESEFLEKLPVKKLSKAFNQSLLMIFGEKNPDAEIVSLNGEILFDAELNDSENIPLNQDIHEYMAKEVLPHAPDAVIDEKVVDAQDGQIGLVGYEINFNRYFYKFEQPRHPSETLAEIKELSAEVAQLLGEI
61	VC1769	Acinetobacter	Acinetobacter baumannii	>AXG85005.1 SAM-dependent DNA methyltransferase [Acinetobacter baumannii]	MAVIPNNNDTVLTNFIWKNADDLRGDFPHTQFGRIILPFTILRRLECVLEENKPNVLATYEQFKDQDLALDVILKNASQRPFYNISNYDLASLGGNKTKANLEDYISKFSENVRKIFEGFKFAQIIADLDAANLLLLISKNFADIDLHPNVVPDRTMSNVYEHLIAKFGAEVGTGSEDFMTPHDVVHLATTLLLHPDNELFEQNLGLVRTLYDMTCGTGGFLSDMMNHVETYKDKYKVAPVLVPHGQELQPETHAVALGNMLLKRLETDPSRDLSANIKLGSTLSNDQYEGKRFHYQCANPPYGMKWDKDSAAVKAEQKLGFAGRFGAGVPKSSDGSMLFLQNLVAKLETPENGGGRGAIVLSGSPLFNGKANSGESNIRRWMLENDLIEAIVALPTEIFFRTGITTYIWLISNRKPAHRQGKVQLIDASGLGSSMRKNEGNKRTYLDENSIAEITRIYADFEESEISKIFDYTEFGYRQVQVQRPLRMDFHFTEDKQRLLQDTKEFNKLSAVEQSEVLKFIEQLGNEVKPFSWFESEFLEKLPVKKLSKAFNQSLLMIFGEKNPDAEIVSLNGEILFDAELNDSENIPLNQDIHEYMAKEVLPHAPDAVIDEKVVDAQDGQIGLVGYEINFNRYFYKFEQPRHPSETLAEIKELSAEVAQLLGEI
61	VC1768	Acinetobacter	Acinetobacter baumannii	>AXG85007.1 restriction endonuclease subunit S [Acinetobacter baumannii]	MNFKQYPSYKDSGVEWLGEVPEHWSVKKFGYIFRENKIKNSGLIETNVLSLSYGRIKEKNIEDNKGLLPESFETYQIIQPNDIIFRFTDLQNDKRSLRSAISKFHGIITSAYIGVRTTANAEFYNYLFRAYDQQKVFYSMGDGMRQSLKIDELNRMPIVFPSDVEQQQIVSFLDSETSRIDNLIAKQEKLIEKLEEHRKSIISHAVTKGLDPDVPMKDSGIEWLGEVPEHWKLLQTRHIFNFGKGLTITKEDLSDEGIPCINYGEIHSKYGFEFNPLDNPLKCVSHDFIESNKNCLLNEGDFIFADTSEDLEGSGNFSYLNQKSTVFAGYHTIIARPKSGLNHRYLAYMFDSNAYRGQVRTEMKGVKVYSVSQGVLKSRLAWLPPIEEQDQIVKLLDEKTSKIDTLIAKQRELIAKLKNYRTSIISHAVTGKIDVRDLVA
61	VC1765	Acinetobacter	Acinetobacter baumannii	>AXG85008.1 type I restriction endonuclease subunit R [Acinetobacter baumannii]	MNMLLSDKAHYESHLEEYIVSKLKAQGWLVGESKNYDTDTALYTEDLIGWIKDTQPEKWDNLFNNNGENTEKTIVSRLVAEIERTDNISVFRKGFKMAGAGTGGIIHLTETAPEDKRNETTIKNYKANRLRVVPQLKYNPTRDFRIDLVFFINGLPMATVEIKTDFNQSIDAAKDQYRQDRKPIDPKTNRKEPLLLSKRGAIVHFALSDSEIYMTTCLDGDNTFFLPFNKGNDGHAGNPPVGEDGEYPVAYFWDYICQPDNWLKIFHDFVYIEKKKKADLTGKYTVQERLIFPRYHQFDAVLKMLNDAKTNGVGFNYLCEHSAGSGKTSTIAWTSHGLIRLRQDDGTAYFNSVIVVTDRTVLDDQLQEAIKQIDHQKGLIATISRENKENGGGTKSKQLENALISGTPIIVVTIQTFPHVMEAILTENSLSDRRYAIIVDEAHTSQTGSTASKLQATLALKSSAELEKLSVEELLAQVQKARGNIKNISHFAFTATPKHSTYMLFGRTKDGKPATDDNLPLPFHLYTMRQAIEEGFILDVLKGYVPYKTAFKLGGEAVDNDQRVESKGARRALARWMSLHATNVTQKVQFIVQHFHHNVAHLLNSQAKAMIVTSSRPAAIRYKLALEKYINENPEYSQYRVLVAFSGTIKGSAVKHDDDTDAHDIFNFSDDIEFSEKSLNEDNPCADLRDSFDRPEYRLMVVANKFQTGFDQPKLCAMYLDKKIANPVEVVQTLSRLNRTTTGKDQTFIIDFVNDPEWIRTCFKQYDSGAEMYNIQDPNVVYTIKDTLDELELYDEDDLEAFKKAKFKTIRDLTKDAHDHNQHKALYQATDKPTRLFNSKLKNLKEAIDAQEELHQKARKDGNASGQSQAELERKILDVELKKLLNFKNDLLKFGRIYSYIAQIIDFADPELENFAAFSKLVGKRLNGIAAKEVDISGLVLTGYGIFKKKDGETEGDAEGEISTVPVVPITGSGSTDPTPTALFYLQEVIDRISAAFGDISTRYEQAVFINHLAAILRENEVVMAQVENNPKEVALQGNLPTAVTSAIIQAMASHQQLSAHLLKTDSQAMQNILLALYQMLKDGETLDVEKMKG
62	VC1765	Acinetobacter	Acinetobacter baumannii	>AXW92586.1 type I restriction endonuclease subunit R (plasmid) [Acinetobacter baumannii]	MNILADKAHYESHLEAYIVQKLQAQGWVVGQSKNYHTEYALYPEDLITWIQATQPEKWEKLQALNGNNTEKRIIDRLDDELNKKGTIHIFRNGFSMAGAGTIDLSESAPEDGRNQAVIERYNANILRVVPQLKYHPSKDAGILDLVFFINGLPMATVEIKTEFNQSLEDAIEQYKNDRKPIDPKTRRKEPLLTPKRGAIVHFALSESEIAMTTALDGENTYFLPFNKGNQGHAGNPPADAAKGEDYPVAYFWDYVCQRDNWLKIFHNFVYVEKKNKVDLYGNWTVQERLIFPRYHQFDAVNKIIADVQEKGVGLNYLCEHSAGSGKTSTISWVCHSLVRLRHNDGTPFYNSVIVVTDRTVLDDQLQEAIQQLDHQKGLIAAINRDDKEHAGKSKSKQLEDALLSNKQIIIVTIQTFPHVMEAILTNTSLSDRNYGIVIDEAHTSQTGSTASKLQATLALQSGEAMANLTVEELLEQIQKARVQSKNISHFAFTATPKHSTKMLFGRTKNGEPASDDNLPESFHLYPQRQAIEEGFILDVLQGYVPYKTAFKLGGEAVDDDKRVNSKAAKKALARWMALHATNVTQKVQFIIQHFHHNVANLLNGQAKAMIVTSSRPAAARYKIALEKYIEDNPEYSAYRVLVAFSGKLTGKQISHEADGDSENGALFQVGEDAEFTETNMNADAPNSDLRIAFDRPEYRLMVVANKFQTGFDQPKLCAMYIDKVIANEVEVVQTLSRLNRTTTGKDQTFVIDFVNDPEWILKCFKKYDNGAKMVDVQDPNVVYTIKDNIEELDLITEDDLEEFKAARFKTIRDISNHDFKETTHPDLFKATDRVARLFNQKLKMLKQAIELQETAFDQAKADGNDEGAEKAEFERKQLDVELQTLMRFKGNLDKFSRIYSYVAQLIDFGDPELENFSAFTKLLSKRLNGMSAKEIDISGLVLTGFGIFKKKLKTDDTDHPEADEPQPLAPIQGTANGDLQPNKMTYLKEVIELIAQTFGDISTREEQVVYINHLVTILRNNDVVMAQIENNPESTALQGNLPSATKGAIIQALTSHQDLSALLLKTDAQAMQNVIKVLYKLLKDGETIDVHRLT
62	VC1768	Acinetobacter	Acinetobacter baumannii	>AXW92588.1 restriction endonuclease subunit S (plasmid) [Acinetobacter baumannii]	MQFKQYPSYKNSGVEWLGDVPEHWGVNRLGVHFKNRKEKVSDKDFKPLSVTKHGIVPQLEHAAKSDNGDNRKLVRKGDYVINSRSDRKGSSGLADLDGSVSLINIVLTPFKTIHPKFSHYLLRSYLFQEEFYKYGHGIVADLWTTNYEDMRNIHLALPSVSEQTQISNFLEQETTRIDTLIAKQEKLIELLEEQRKSIISHAVTKGLNPNAPMKDSGVEWLGEVPNDWNLSRLDAVSKIVRGNSAFSKMDLLESGKYVALQYGKTYKVNEINESFGSYVNQEFFKKSQITEFGDIILISTSETLEDLGHSCFYARHDVGLIGGEQFLLKPKNQNFGKYIYYATKAFSSYLQRYATGLKVFRFNLDDLKKIYIPDISLVEQQKIAEFLDKETARIDISVLKQKSLIEKLKEYRASIISHAVTGKIDVREFY
62	VC1769	Acinetobacter	Acinetobacter baumannii	>AXW92589.1 SAM-dependent DNA methyltransferase (plasmid) [Acinetobacter baumannii]	MASAPNNTESTLASFIWNNANDLWGDFPHTEFGKIILPFTVLRRLECVLEPTKEAVLNTYAQFKDQGMALDDILTNVSGNPFYNKSTYNLSNLGGTKTKANLEDYISNFSENVRVIFEQFDFNTTINKLSKANLLLRICNNFAAIDLHPNVVPDRTMSNVYEHLIARFGAEVGTGSEDFMTPRDIVHLAATLLLEPDNELFEQKNGLIRTIYDQTCGTSGFLTDMMNYVDGFKDRYKVAPVLVPHGQELQPETHAVALGSMLLKKLESDPSRDLSQNIKLGSTLSNDLFAGQRFHYQCSNPPFGMSWAKDASAVQLEHKEKGLNGRFGAGLPKASDGSMLFLQNLISKLELPENGGGRGAIVLSGSPLFNGGAGSGESEIRRFILENDYLEAIVALPTDIFFRTGIGTYIWLISNRKPEQRKGKVQLIDATGMGSSMRKNEGNKRKFIDQNSIDEISRIYADFEESSVSKIFDYTDFGYRRVKVLRPLRIDLQFDAEKLELFKASKEFGKLSDSDQNTVSAYIEQQFGDSKDYTWFENTFLKNLPLSKVSKGLKNALIATFGVQNPDAEAVEINGEVQMDSELTDYENIPLNQDIAAYMAKEVLPHTPDAVIDTSYTDAKDGQVGVVGYEINFNRYFYVFEQPRHPNEIMAEIKELSVEVAQLLGEI
63	VC1769	Acinetobacter	Acinetobacter baumannii	>AXX50825.1 SAM-dependent DNA methyltransferase (plasmid) [Acinetobacter baumannii]	MASAPNNTESTLASFIWNNANDLWGDFPHTEFGKIILPFTVLRRLECVLEPTKEAVLNTYAQFKDQGMALDDILTNVSGNPFYNKSTYNLSNLGGTKTKANLEDYISNFSENVRVIFEQFDFNTTINKLSKANLLLRICNNFAAIDLHPNVVPDRTMSNVYEHLIARFGAEVGTGSEDFMTPRDIVHLAATLLLEPDNELFEQKNGLIRTIYDQTCGTSGFLTDMMNYVDGFKDRYKVAPVLVPHGQELQPETHAVALGSMLLKKLESDPSRDLSQNIKLGSTLSNDLFAGQRFHYQCSNPPFGMSWAKDASAVQLEHKEKGLNGRFGAGLPKASDGSMLFLQNLISKLELPENGGGRGAIVLSGSPLFNGGAGSGESEIRRFILENDYLEAIVALPTDIFFRTGIGTYIWLISNRKPEQRKGKVQLIDATGMGSSMRKNEGNKRKFIDQNSIDEISRIYADFEESSVSKIFDYTDFGYRRVKVLRPLRIDLQFDAEKLELFKASKEFGKLSDSDQNTVSAYIEQQFGDSKDYTWFENTFLKNLPLSKVSKGLKNALIATFGVQNPDAEAVEINGEVQMDSELTDYENIPLNQDIAAYMAKEVLPHTPDAVIDTSYTDAKDGQVGVVGYEINFNRYFYVFEQPRHPNEIMAEIKELSVEVAQLLGEI
63	VC1768	Acinetobacter	Acinetobacter baumannii	>AXX50826.1 restriction endonuclease subunit S (plasmid) [Acinetobacter baumannii]	MQFKQYPSYKNSGVEWLGDVPEHWGVNRLGVHFKNRKEKVSDKDFKPLSVTKHGIVPQLEHAAKSDNGDNRKLVRKGDYVINSRSDRKGSSGLADLDGSVSLINIVLTPFKTIHPKFSHYLLRSYLFQEEFYKYGHGIVADLWTTNYEDMRNIHLALPSVSEQTQISNFLEQETTRIDTLIAKQEKLIELLEEQRKSIISHAVTKGLNPNAPMKDSGVEWLGEVPNDWNLSRLDAVSKIVRGNSAFSKMDLLESGKYVALQYGKTYKVNEINESFGSYVNQEFFKKSQITEFGDIILISTSETLEDLGHSCFYARHDVGLIGGEQFLLKPKNQNFGKYIYYATKAFSSYLQRYATGLKVFRFNLDDLKKIYIPDISLVEQQKIAEFLDKETARIDISVLKQKSLIEKLKEYRASIISHAVTGKIDVREFY
63	VC1765	Acinetobacter	Acinetobacter baumannii	>AXX50828.1 type I restriction endonuclease subunit R (plasmid) [Acinetobacter baumannii]	MNILADKAHYESHLEAYIVQKLQAQGWVVGQSKNYHTEYALYPEDLITWIQATQPEKWEKLQALNGNNTEKRIIDRLDDELNKKGTIHIFRNGFSMAGAGTIDLSESAPEDGRNQAVIERYNANILRVVPQLKYHPSKDAGILDLVFFINGLPMATVEIKTEFNQSLEDAIEQYKNDRKPIDPKTRRKEPLLTPKRGAIVHFALSESEIAMTTALDGENTYFLPFNKGNQGHAGNPPADAAKGEDYPVAYFWDYVCQRDNWLKIFHNFVYVEKKNKVDLYGNWTVQERLIFPRYHQFDAVNKIIADVQEKGVGLNYLCEHSAGSGKTSTISWVCHSLVRLRHNDGTPFYNSVIVVTDRTVLDDQLQEAIQQLDHQKGLIAAINRDDKEHAGKSKSKQLEDALLSNKQIIIVTIQTFPHVMEAILTNTSLSDRNYGIVIDEAHTSQTGSTASKLQATLALQSGEAMANLTVEELLEQIQKARVQSKNISHFAFTATPKHSTKMLFGRTKNGEPASDDNLPESFHLYPQRQAIEEGFILDVLQGYVPYKTAFKLGGEAVDDDKRVNSKAAKKALARWMALHATNVTQKVQFIIQHFHHNVANLLNGQAKAMIVTSSRPAAARYKIALEKYIEDNPEYSAYRVLVAFSGKLTGKQISHEADGDSENGALFQVGEDAEFTETNMNADAPNSDLRIAFDRPEYRLMVVANKFQTGFDQPKLCAMYIDKVIANEVEVVQTLSRLNRTTTGKDQTFVIDFVNDPEWILKCFKKYDNGAKMVDVQDPNVVYTIKDNIEELDLITEDDLEEFKAARFKTIRDISNHDFKETTHPDLFKATDRVARLFNQKLKMLKQAIELQETAFDQAKADGNDEGAEKAEFERKQLDVELQTLMRFKGNLDKFSRIYSYVAQLIDFGDPELENFSAFTKLLSKRLNGMSAKEIDISGLVLTGFGIFKKKLKTDDTDHPEADEPQPLAPIQGTANGDLQPNKMTYLKEVIELIAQTFGDISTREEQVVYINHLVTILRNNDVVMAQIENNPESTALQGNLPSATKGAIIQALTSHQDLSALLLKTDAQAMQNVIKVLYKLLKDGETIDVHRLT
64	VC1769	Acinetobacter	Acinetobacter baumannii	>AYY52245.1 SAM-dependent DNA methyltransferase [Acinetobacter baumannii]	MTNNNFSQIASFIWSVADLLRGDFKQSQYGRIILPFTLLRRLECVLEESKAAVLAEHEKVSKLNLPEEAQEKLLLRATNGLAFFNTSPMDLSKMGQSDIKANLSTYVQSFSKDAREIFEYFNFIEFAGLLDDANLLYKVVQKFATTDLSPKSVSNHDMGLVFEELIRRFAEGSNETAGEHFTPRDIVRLTTALVFMEDDDVLTKDGIIRTIYDPTAGTGGFLSSGMEYLHELNPNAVMRAFGQELNPESYAICKADMLIKGQDVSRIKLGNTLSNDQLAVDQFDYMLSNPPFGVDWKKIEQDIKDEHEQKGFDGRFGAGLPRVSDGSLLFLMHLISKMRDDSSSESGSRIGIILNGSPLFTGSAGSGESEIRRYILEADLLEAIIALPNDMFYNTGIATYIWVLSNKKAAERKGKVQLINASNLSTKMRKSLGSKRNYLTEAEIATITQNYGAFVAVDTLANDGETEQQKPFASKIFDNHEFGYRRVTIERPLCLSAQITDSAIAALRFAPKPFNAVMQSIEAQLGTAFGAAWTAENYGQLQDVALEVRALIKVEFPELKEKDIKEVLDSKIWLFQKALMEKAQALQNVIGIEQFDDFNQFDEVLKKALKQTDIKLDAKEKKQLLDAITWKNPEAEPVINKVLKQAENPLYGQFSYQGKVVEFVQDGDLRDAENIALNPNVDTTDLIESYFKREVQPHVSDAWINADKCDDKDGEIGIVGYEIPFNRHFYVYEPPRDLAEIDADLDAVSREIMALLQEVHS
64	VC1768	Acinetobacter	Acinetobacter baumannii	>AYY52246.1 restriction endonuclease subunit S [Acinetobacter baumannii]	MANTVAKYQKYTEYKESGVEWLGEIPRHWDSKPLKYLCTYNVEVLPETTAKDAEIQYIDIGSVSAVNGISKIETMIFKDAPSRARRIVRDGDVIVSTVRTYLEAIAPINNPPENLIVSTGFAVIRPNQYLYKSFASYCLRAKGFIKEVVARSVGVSYPAINSSDLVNIAIPSIEYAEQVKIANFLDHETTKIDHLIEKQQQLIELLKEKRQAVISHAVTKGLDPNVPMKDSGVAWLGEVPEHWGIWKFAHIAPIITCGVASTPTYVEEDVGMPFLSAQNIKNNKLSLHKFNYIPHSLHEQLTKYRKPELGDILVTRVGAGIGEACIVDIDLEFSIYVSLTHIRVNSNIANNKFVMYFFGTDYCKFLNYEGTVTGGGVGNLNVNNVVKYKIALPSLQEQQKIVEYIDHYVTKQDELILKAESAISLMQERRTALISAAVTGKIDVRNWQSPTVTEADTELSA
64	VC1765	Acinetobacter	Acinetobacter baumannii	>AYY52247.1 type I restriction endonuclease subunit R [Acinetobacter baumannii]	MNLDATRESIFQNDIIQQMLAQGWQLGTPQGYNRETALYEQDVLDFVQQTQAQDWQKFQRIFPNDTERHFLEAVVAQLKKADINATDEQSRSYGTLGVLRHGVKTRSARFFLCQFKPEHALNPDTLANYKKNICRIVPELVYSPYATAAELQDMGKQAKKWRIDLVLFINGFPVATLELKSEFKQAVQNAMLQYKRTRLPKDPETNKPEPLLMFKRGALVHFAVSQYEVYMATQLAGEDTFFLPFNKGTAEGGAGNDVPEDQNQYATAYLWNEVLTPDNLLNIIGRFVHLQIEEKEDWEGRKYKKELLIFPRYHQWNVVTKLINAALQEGTGQKYLIQHSAGSGKSNSIAWTAHQLSTLYDQHNQKLFDSVIVVTDRTILDAQLQDTIYQFEHADGVVGRINNKEGDGSKSEKLAKALETSQPIIIVTIQTFPFVLRAIENSTNLKQRRYAVIADEAHSSQSGSTARQLKEVLMLEEREEDAELSSEDILDAVVAARKGSNNLSYYAFTATPKDKTLQLFGRVPNPELPPSKQNKPEAFHVYSMRQAIEEGFILDVLKNYTNYKVVYKLKQKIEEADKQVDAKKAKIRLNQWVRLHDHNISQKVKVIVEHFKNNVMGLLGGQAKAMVVTSSRKEAVRYKLAFDKYVMDQGYKSIQAMVAFSGEVEFNDKDTDSSGLVGQTFNERNMNPGLKGREMRKAFDSDDYQVMLVANKFQTGFDQPKLCAMYVDKKLGGVECVQTLSRLNRTYPGKAESGTFVLDFFNDPEDILGAFQPYYQTAELADVSNPDQIFDLFEKLKASKIFLWTEVEQFVEAFFTKNKSNAAISNICKPAVERWQKRYSQAIEAYNTTRDMLERCKKTNDAVLITNADNAFKEAKLEKDKLEIFKKDLGSFTRFYEFMSQIVDYDDKELEKLSLYARNLRPLLRETATKDDEVDLSNVSMSHYRLSKIRQQDIKLKEDAEDFKLEPGNDLGAAKPRDKKEEFLSQIIERLNDVFITDNLTDKDMLNYAYTVRDKLAENEIVMKQIANNTREQAMLGDFPKAMDDAILGSSAAHQEQMMQLLSDPAKASIFARVIFDMLSSPR
65	VC1769	Acinetobacter	Acinetobacter baumannii	>WP_079548452.1 class I SAM-dependent DNA methyltransferase [Acinetobacter baumannii]	MASAPNNTESTLASFIWNNANDLWGDFPHTEFGKIILPFTVLRRLECVLEPTKDAVLNTYAQFKDQGMALDDILTNVSGNPFYNKSTYNLSNLGGTKTKANLEDYISNFSENVRVIFEQFDFNTTINKLSKANLLLRICNNFAAIDLHPNVVPDRTMSNVYEHLIARFGAEVGTGSEDFMTPRDIVHLAATLLLEPDNELFEQKNGLIRTIYDQTCGTSGFLTDMMNYVDGFKDRYKVAPVLVPHGQELQPETHAVALGSMLLKKLESDPSRDLSQNIKLGSTLSNDLFAGQRFHYQCSNPPFGMSWAKDASAVQLEHKEKGLNGRFGAGLPKASDGSMLFLQNLISKLELPENGGGRGAIVLSGSPLFNGGAGSGESEIRRFILENDYLEAIVALPTDIFFRTGIGTYIWLISNRKPEQRKGKVQLIDATGMGSSMRKNEGNKRKFIDQNSIDEISRIYADFEESSVSKIFDYTDFGYRRVKVLRPLRIDLQFDAEKQESFKASKEFGKLSDSDQNAVSAYIEQQFGDSKDYAWFENTFLKNLPLSKVSKGLKNALIAAFGVQNPDAEAVEINGEVQMDSDLTDYENIPLNQNIEDYMAKEVLPHAPDAVIDTSYTDAKDGQVGVVGYEINFNRYFYVFEQPRHPNEIMAEIKALSVEVAQLLGEV
65	VC1768	Acinetobacter	Acinetobacter baumannii	>WP_079548453.1 restriction endonuclease subunit S [Acinetobacter baumannii]	MEFKEYLSKRDFRDGILNSLPKSWANKPFWAIFTKSEITNQVNEQLLSVYLDRGVILYSDGGGLVHKPAESLEKYQLVNINDFVMNNQQAWRGSVGISSYQGIVSPAYLVFKPNKELNPQFLKYQLRDNYLVDQFMISSLSVGTIQRQIKNHLLRAIQVPIPPQDEQKKIATFLDTETARIDNLIAKQEKLIELLEEQRKSIISHAVTKGLNPNAPMKDSGVEWLGEVPEHWNLKPIKFLAKTNQLTLAENTDENYEIQYVDIGSVSRTNGIEKIETILFKDAPSRARRIVKDGDIIVSTVRTYLKAIAYIENPPKNLIVSTGFAVLNPIRTVIFPQYAKFTFLAEQFIAEVIAKSKGISYPAITATELADIKIALPPLNEQKVILQYLLEENLKMNKLISKQNQLIEKLKEYRASIISHAVTGKIDVREFGA
65	VC1765	Acinetobacter	Acinetobacter baumannii	>WP_079548454.1 type I restriction endonuclease [Acinetobacter baumannii]	MNILADKAHYESHLEAYIVQKLQAQGWVVGQSKNYHTEYALYPEDLITWIQATQPEKWEKLQALNGSNTEKRIIDRLDDELNKKGTIHIFRNGFSMAGAGTIDLSESAPEDGRNQAVIDRYNANILRVVPQLKYHPSKDAGILDLVFFINGLPMATVEIKTEFNQSLEDAIEQYKNDRKPIDPKTRRKEPLLTPKRGAIVHFALSESEIAMTTALDGESTYFLPFNKGNQGHAGNPPADSAKGEDYPVAYFWDYVCQRDNWLKIFHNFVYVEKKNKVDLYGNWTVQERLIFPRYHQFDAVNKIIADVQEKGVGLNYLCEHSAGSGKTSTISWVCHSLVRLRHNDGTPFYNSVIVVTDRTVLDDQLQEAIQQLDHQKGLIAAINRDDKEHAGKSKSKQLEDALLSNKQIIIVTIQTFPHVMEAILTNTSLSDRNYGIVIDEAHTSQTGSTASKLQATLALQSGEAMANLTVEELLEQIQKARVQSKNISHFAFTATPKHSTKMLFGRTKNGEPASDDNLPESFHLYPQRQAIEEGFILDVLQGYVPYKTAFKLGGEAVDDDKRVNSKAAKKALARWMALHATNVTQKVQFIIQHFHHNVANLLNGQAKAMIVTSSRPAAARYKIALEKYIEDNPEYSAYRVLVAFSGKLTGKQISHEADGDTENGALFQVGEDAEFTEANMNADAPNSDLRIAFDRPEYRLMVVANKFQTGFDQPKLCAMYIDKVIANEVEVVQTLSRLNRTTTGKDQTFVIDFVNDPEWILKCFKKYDNGAKIVDVQDPNVVYTIKDNIEELDLITEDDLEEFKAARFKTIRDISNHDFKETTHPDLFKATDRVARLFNQKLKMLKQAIELQETAFDQAKADGNDEGAEKAEFERKQLDVELQTLMRFKGNLDKFSRIYSYVAQLIDFGDPELENFSAFTKLLSKRLNGMSAKEIDISGLVLTGFGIFKKKLKTDDTDHPEADEPQPLVPIQGTANGDVQPTKMTYLKEVIELIAQTFGDISTREEQVVYINHLVTILRNNDVVMAQIENNPESTALQGNLPSATKGAIIQALTSHQDLSALLLKTDAQAMQNVIKVLYKLLKDGETIDVHRLT
66	VC1765	Acinetobacter	Acinetobacter baumannii	>QBR79182.1 type I restriction endonuclease subunit R (plasmid) [Acinetobacter baumannii]	MNILADKAHYESHLEAYIVQKLQAQGWVVGQSKNYHTEYALYPEDLITWIQATQPEKWEKLQALNGNNTEKRIIDRLDDELNKKGTIHIFRNGFSMAGAGTIDLSESAPEDGRNQAVIERYNANILRVVPQLKYHPSKDAGILDLVFFINGLPMATVEIKTEFNQSLEDAIEQYKNDRKPIDPKTRRKEPLLTPKRGAIVHFALSESEIAMTTALDGENTYFLPFNKGNQGHAGNPPADAAKGEDYPVAYFWDYVCQRDNWLKIFHNFVYVEKKNKVDLYGNWTVQERLIFPRYHQFDAVNKIIADVQEKGVGLNYLCEHSAGSGKTSTISWVCHSLVRLRHNDGTPFYNSVIVVTDRTVLDDQLQEAIQQLDHQKGLIAAINRDDKEHAGKSKSKQLEDALLSNKQIIIVTIQTFPHVMEAILTNTSLSDRNYGIVIDEAHTSQTGSTASKLQATLALQSGEAMANLTVEELLEQIQKARVQSKNISHFAFTATPKHSTKMLFGRTKNGEPASDDNLPESFHLYPQRQAIEEGFILDVLQGYVPYKTAFKLGGEAVDDDKRVNSKAAKKALARWMALHATNVTQKVQFIIQHFHHNVANLLNGQAKAMIVTSSRPAAARYKIALEKYIEDNPEYSAYRVLVAFSGKLTGKQISHEADGDSENGALFQVGEDAEFTETNMNADAPNSDLRIAFDRPEYRLMVVANKFQTGFDQPKLCAMYIDKVIANEVEVVQTLSRLNRTTTGKDQTFVIDFVNDPEWILKCFKKYDNGAKMVDVQDPNVVYTIKDNIEELDLITEDDLEEFKAARFKTIRDISNHDFKETTHPDLFKATDRVARLFNQKLKMLKQAIELQETAFDQAKADGNDEGAEKAEFERKQLDVELQTLMRFKGNLDKFSRIYSYVAQLIDFGDPELENFSAFTKLLSKRLNGMSAKEIDISGLVLTGFGIFKKKLKTDDTDHPEADEPQPLAPIQGTANGDLQPNKMTYLKEVIELIAQTFGDISTREEQVVYINHLVTILRNNDVVMAQIENNPESTALQGNLPSATKGAIIQALTSHQDLSALLLKTDAQAMQNVIKVLYKLLKDGETIDVHRLT
66	VC1768	Acinetobacter	Acinetobacter baumannii	>QBR79184.1 restriction endonuclease subunit S (plasmid) [Acinetobacter baumannii]	MQFKQYPSYKNSGVEWLGDVPEHWGVNRLGVHFKNRKEKVSDKDFKPLSVTKHGIVPQLEHAAKSDNGDNRKLVRKGDYVINSRSDRKGSSGLADLDGSVSLINIVLTPFKTIHPKFSHYLLRSYLFQEEFYKYGHGIVADLWTTNYEDMRNIHLALPSVSEQTQISNFLEQETTRIDTLIAKQEKLIELLEEQRKSIISHAVTKGLNPNAPMKDSGVEWLGEVPNDWNLSRLDAVSKIVRGNSAFSKMDLLESGKYVALQYGKTYKVNEINESFGSYVNQEFFKKSQITEFGDIILISTSETLEDLGHSCFYARHDVGLIGGEQFLLKPKNQNFGKYIYYATKAFSSYLQRYATGLKVFRFNLDDLKKIYIPDISLVEQQKIAEFLDKETARIDISVLKQKSLIEKLKEYRASIISHAVTGKIDVREFY
66	VC1769	Acinetobacter	Acinetobacter baumannii	>QBR79185.1 SAM-dependent DNA methyltransferase (plasmid) [Acinetobacter baumannii]	MASAPNNTESTLASFIWNNANDLWGDFPHTEFGKIILPFTVLRRLECVLEPTKEAVLNTYAQFKDQGMALDDILTNVSGNPFYNKSTYNLSNLGGTKTKANLEDYISNFSENVRVIFEQFDFNTTINKLSKANLLLRICNNFAAIDLHPNVVPDRTMSNVYEHLIARFGAEVGTGSEDFMTPRDIVHLAATLLLEPDNELFEQKNGLIRTIYDQTCGTSGFLTDMMNYVDGFKDRYKVAPVLVPHGQELQPETHAVALGSMLLKKLESDPSRDLSQNIKLGSTLSNDLFAGQRFHYQCSNPPFGMSWAKDASAVQLEHKEKGLNGRFGAGLPKASDGSMLFLQNLISKLELPENGGGRGAIVLSGSPLFNGGAGSGESEIRRFILENDYLEAIVALPTDIFFRTGIGTYIWLISNRKPEQRKGKVQLIDATGMGSSMRKNEGNKRKFIDQNSIDEISRIYADFEESSVSKIFDYTDFGYRRVKVLRPLRIDLQFDAEKLELFKASKEFGKLSDSDQNTVSAYIEQQFGDSKDYTWFENTFLKNLPLSKVSKGLKNALIATFGVQNPDAEAVEINGEVQMDSELTDYENIPLNQDIAAYMAKEVLPHTPDAVIDTSYTDAKDGQVGVVGYEINFNRYFYVFEQPRHPNEIMAEIKELSVEVAQLLGEI
67	VC1769	Acinetobacter	Acinetobacter baumannii	>QFQ04636.1 hypothetical protein FQU82_01203 [Acinetobacter baumannii]	MTNNNFSQIASFIWSVANLLRGDFKQSQYGRIILPFTLLRRLECVLEESKAAVLAEHEKVSKLNLPEEAQEKLLLRATNGLAFFNTSPMDLSKMGQSDIKANLSTYVQSFSKDAREIFEYFNFIEFAGLLDDANLLYKVVQKFATTDLSPKNVSNHDMGLVFEELIRRFAEGSNETAGEHFTPRDIVRLTTALVFMEDDDVLTKDGIIRTIYDPTAGTGGFLSSGMEYLHELNPNAVMRAFGQELNPESYAICKADMLIKGQDVSRIKLGNTLSNDQLAVDQFDYMLSNPPFGVDWKKIEQDIKDEHEHKGFDGRFGAGLPRVSDGSLLFLMHLISKMRDASSSESGSRIGIILNGSPLFTGSAGSGESEIRRYILEADLLEAIIALPNDMFYNTGIATYIWVLSNKKAAERKGKVQLINASNLSTKMRKSLGSKRNYLTENEIATITQNYGAFVAVDTLANDGETEQQKPFASKIFDNHEFGYRRVTIERPLRLSAQITDSAIAALRFAPKPFNAVMQSIDAQLGTAFGTAWTAESYGQLQDVALEVRAMIKAEFPELKEKDIKEVLDSKIWLFQKALMEKAEALQEVIGTEQFDDFNQFDEVLKKALKQADIKLDAKEKKQLLDAITWKNPEAEPVINKVLKQAENPLYGQFSYQGKVVEFVQDGDLRDAENIALNPKVSTTELIEDYFKREVQPHVADAWINADKRDEKDGEIGIVGYEIPFNRHFYVYEPPRDLSEIDADLDAVSAEIMQLLQEVHS
67	VC1768	Acinetobacter	Acinetobacter baumannii	>QFQ04637.1 hypothetical protein FQU82_01204 [Acinetobacter baumannii]	MAKYQAYAEYKDSGVEWLGVVPSHWIITTLKRYCYVKGGFAFSSDAFIDTGYPVIRIGDIKTDGSINLENCKYIPESLAVNSRDYLVEKNQLLMAMTGATIGKAGLYTSNQPAFLNQRVGKFELLAQNMNYRYLWYILKTDGYQEYIKLTAFGGAQPNISDTAMVDYPATIPSFDEQTQIANFLDHETSKIDHLIEKQQKLIELLKEKRQAVISHAVTKGLDPNVPMKDSGVAWLGEVPEHWDITPIRNLIRSGNLILQDGNHGELHPTANDYVETGIPFLMANNIRNGNLFMEDVKRIPKHLADTLRIGFAKAGDMLLTHKGTVGEVALVPQDIKEDYWMLTPQVTYYRWQGKKFLNKYFYYQFQSSSIQTQLEIIGAKQSTRAYVGLIAQGDLIVAIPPSHEQLEISSYILEKDQSYQLMIAKAQTAIQLMQERRTALISAAVTGKIDVRHWHAPTVAEAQTELSA
67	VC1765	Acinetobacter	Acinetobacter baumannii	>QFQ04638.1 hypothetical protein FQU82_01205 [Acinetobacter baumannii]	MNLDATRESIFQNDIIQQMLAQGWQLGTPQGYNRESALYEQDVLDFVQQTQSQDWQKFQRIFPQGTEGHFLEAVVAQLKKADINATDEQSRSYGTLGVLRHGVKTRSARFFLCQFKPEHALNPDTLANYKKNICRIVPELVYSPYATAAELQDMGKQAKKWRIDLVLFINGFPVATLELKSEFKQAVQNAMLQYKRTRLPKDPETNKPEPLLMFKRGALVHFAVSQYEVYMATQLAGEDTFFLPFNKGTHDGGAGNDVPEDQNQYATAYLWNEVLTPDNLLNIIGRFVHLQIEEKEDWEGRKYKKELLIFPRYHQWNVVTKLINAALEEGTGQKYLIQHSAGSGKSNSIAWTAHQLSTLYDQHNQKLFDSVIVVTDRTILDAQLQDTIYQFEHADGVVGRINNKEGDGSKSEKLAKALETSQPIIIVTIQTFPFVLRAIENSTNLKQRRYAVIADEAHSSQSGSTARQLKEVLMLEEREEDAELSSEDILDAVVAARKGSNNLSYYAFTATPKDKTLQLFGRVPNPELPPSKQNKPEAFHVYSMRQAIEEGFILDVLKNYTNYKVVYKLKQKIEEADKQVDAKKAKIRLNQWVRLHDHNISQKVKVIVEHFKNNVMGLLGGQAKAMVVTSSRKEAVRYKLAFDKYVADQGYKSIQAMVAFSGEVEFNDKDTDSSGLVGQTFNERNMNPGLKGREMRKAFDSDDYQVMLVANKFQTGFDQPKLCAMYVDKKLGGVECVQTLSRLNRTYPGKAESGTFVLDFFNDPEDILGAFQPYYQTAELADVSNPDQIFDLFEKLKASKIFLWTEVEQFVEAFFTKNKSNAAISNICKPAVERWQKRYSQAIEAYNTSRDMLERCKKTNDAVLIANADNAFKEAKLEKDKLEIFKKDLGSFTRFYEFMSQIVDYDDKELEKLSLYARNLRPLLRETATKDDEVDLSNVSMSHYRLSKIRQQDIKLKEDAEDFKLEPGNDLGAAKPRDKKEEFLSQIIERLNDVFITDNLTDKDMLNYAYTVRDKLAENEIVMKQIANNTREQAMLGDFPKAMDDAILGSSAAHQEQMMQLLSDPAKASIFARVIFDMLISPR
68	VC1765	Acinetobacter	Acinetobacter baumannii	>QFY70916.1 type I restriction endonuclease subunit R (plasmid) [Acinetobacter baumannii]	MNILADKAHYESHLEAYIVQKLQAQGWVVGQSKNYHTEYALYPEDLITWIQATQPEKWEKLQALNGNNTEKRIIDRLDDELNKKGTIHIFRNGFSMAGAGTIDLSESAPEDGRNQAVIERYNANILRVVPQLKYHPSKDAGILDLVFFINGLPMATVEIKTEFNQSLEDAIEQYKNDRKPIDPKTRRKEPLLTPKRGAIVHFALSESEIAMTTALDGENTYFLPFNKGNQGHAGNPPADAAKGEDYPVAYFWDYVCQRDNWLKIFHNFVYVEKKNKVDLYGNWTVQERLIFPRYHQFDAVNKIIADVQEKGVGLNYLCEHSAGSGKTSTISWVCHSLVRLRHNDGTPFYNSVIVVTDRTVLDDQLQEAIQQLDHQKGLIAAINRDDKEHAGKSKSKQLEDALLSNKQIIIVTIQTFPHVMEAILTNTSLSDRNYGIVIDEAHTSQTGSTASKLQATLALQSGEAMANLTVEELLEQIQKARVQSKNISHFAFTATPKHSTKMLFGRTKNGEPASDDNLPESFHLYPQRQAIEEGFILDVLQGYVPYKTAFKLGGEAVDDDKRVNSKAAKKALARWMALHATNVTQKVQFIIQHFHHNVANLLNGQAKAMIVTSSRPAAARYKIALEKYIEDNPEYSAYRVLVAFSGKLTGKQISHEADGDSENGALFQVGEDAEFTETNMNADAPNSDLRIAFDRPEYRLMVVANKFQTGFDQPKLCAMYIDKVIANEVEVVQTLSRLNRTTTGKDQTFVIDFVNDPEWILKCFKKYDNGAKMVDVQDPNVVYTIKDNIEELDLITEDDLEEFKAARFKTIRDISNHDFKETTHPDLFKATDRVARLFNQKLKMLKQAIELQETAFDQAKADGNDEGAEKAEFERKQLDVELQTLMRFKGNLDKFSRIYSYVAQLIDFGDPELENFSAFTKLLSKRLNGMSAKEIDISGLVLTGFGIFKKKLKTDDTDHPEADEPQPLAPIQGTANGDLQPNKMTYLKEVIELIAQTFGDISTREEQVVYINHLVTILRNNDVVMAQIENNPESTALQGNLPSATKGAIIQALTSHQDLSALLLKTDAQAMQNVIKVLYKLLKDGETIDVHRLT
68	VC1768	Acinetobacter	Acinetobacter baumannii	>QFY70918.1 restriction endonuclease subunit S (plasmid) [Acinetobacter baumannii]	MQFKQYPSYKNSGVEWLGDVPEHWGVNRLGVHFKNRKEKVSDKDFKPLSVTKHGIVPQLEHAAKSDNGDNRKLVRKGDYVINSRSDRKGSSGLADLDGSVSLINIVLTPFKTIHPKFSHYLLRSYLFQEEFYKYGHGIVADLWTTNYEDMRNIHLALPSVSEQTQISNFLEQETTRIDTLIAKQEKLIELLEEQRKSIISHAVTKGLNPNAPMKDSGVEWLGEVPNDWNLSRLDAVSKIVRGNSAFSKMDLLESGKYVALQYGKTYKVNEINESFGSYVNQEFFKKSQITEFGDIILISTSETLEDLGHSCFYARHDVGLIGGEQFLLKPKNQNFGKYIYYATKAFSSYLQRYATGLKVFRFNLDDLKKIYIPDISLVEQQKIAEFLDKETARIDISVLKQKSLIEKLKEYRASIISHAVTGKIDVREFY
68	VC1769	Acinetobacter	Acinetobacter baumannii	>QFY70919.1 SAM-dependent DNA methyltransferase (plasmid) [Acinetobacter baumannii]	MASAPNNTESTLASFIWNNANDLWGDFPHTEFGKIILPFTVLRRLECVLEPTKEAVLNTYAQFKDQGMALDDILTNVSGNPFYNKSTYNLSNLGGTKTKANLEDYISNFSENVRVIFEQFDFNTTINKLSKANLLLRICNNFAAIDLHPNVVPDRTMSNVYEHLIARFGAEVGTGSEDFMTPRDIVHLAATLLLEPDNELFEQKNGLIRTIYDQTCGTSGFLTDMMNYVDGFKDRYKVAPVLVPHGQELQPETHAVALGSMLLKKLESDPSRDLSQNIKLGSTLSNDLFAGQRFHYQCSNPPFGMSWAKDASAVQLEHKEKGLNGRFGAGLPKASDGSMLFLQNLISKLELPENGGGRGAIVLSGSPLFNGGAGSGESEIRRFILENDYLEAIVALPTDIFFRTGIGTYIWLISNRKPEQRKGKVQLIDATGMGSSMRKNEGNKRKFIDQNSIDEISRIYADFEESSVSKIFDYTDFGYRRVKVLRPLRIDLQFDAEKLELFKASKEFGKLSDSDQNTVSAYIEQQFGDSKDYTWFENTFLKNLPLSKVSKGLKNALIATFGVQNPDAEAVEINGEVQMDSELTDYENIPLNQDIAAYMAKEVLPHTPDAVIDTSYTDAKDGQVGVVGYEINFNRYFYVFEQPRHPNEIMAEIKELSVEVAQLLGEI
69	VC1769	Acinetobacter	Acinetobacter baumannii	>QGX50751.1 N-6 DNA methylase [Acinetobacter baumannii]	MTNNNFSQIASFIWSVANLLRGDFKQSQYGRIILPFTLLRRLECVLEESKAAVLAEHEKVSKLNLPEEAQEKLLLRATNGLAFFNTSPMDLSKMGQSDIKANLSTYVQSFSKDAREIFEYFNFIEFAGLLDDANLLYKVVQKFATTDLSPKNVSNHDMGLVFEELIRRFAEGSNETAGEHFTPRDIVRLTTALVFMEDDDVLTKDGIIRTIYDPTAGTGGFLSSGMEYLHELNPNAVMRAFGQELNPESYAICKADMLIKGQDVSRIKLGNTLSNDQLAVDQFDYMLSNPPFGVDWKKIEQDIKDEHEHKGFDGRFGAGLPRVSDGSLLFLMHLISKMRDASSSESGSRIGIILNGSPLFTGSAGSGESEIRRYILEADLLEAIIALPNDMFYNTGIATYIWVLSNKKAAERKGKVQLINASNLSTKMRKSLGSKRNYLTENEIATITQNYGAFVAVDTLANDGETEQQKPFASKIFDNHEFGYRRVTIERPLRLSAQITDSAIAALRFAPKPFNAVMQSIDAQLGTAFGTAWTAESYGQLQDVALEVRAMIKAEFPELKEKDIKEVLDSKIWLFQKALMEKAEALQEVIGTEQFDDFNQFDEVLKKALKQADIKLDAKEKKQLLDAITWKNPEAEPVINKVLKQAENPLYGQFSYQGKVVEFVQDGDLRDAENIALNPKVSTTELIEDYFKREVQPHVADAWINADKRDEKDGEIGIVGYEIPFNRHFYVYEPPRDLSEIDADLDAVSAEIMQLLQEVHS
69	VC1768	Acinetobacter	Acinetobacter baumannii	>QGX50752.1 restriction endonuclease subunit S [Acinetobacter baumannii]	MAKYQAYAEYKDSGVEWLGVVPSHWIITTLKRYCYVKGGFAFSSDAFIDTGYPVIRIGDIKTDGSINLENCKYIPESLAVNSRDYLVEKNQLLMAMTGATIGKAGLYTSNQPAFLNQRVGKFELLAQNMNYRYLWYILKTDGYQEYIKLTAFGGAQPNISDTAMVDYPATIPSFDEQTQIANFLDHETSKIDHLIEKQQKLIELLKEKRQAVISHAVTKGLDPNVPMKDSGVAWLGEVPEHWDITPIRNLIRSGNLILQDGNHGELHPTANDYVETGIPFLMANNIRNGNLFMEDVKRIPKHLADTLRIGFAKAGDMLLTHKGTVGEVALVPQDIKEDYWMLTPQVTYYRWQGKKFLNKYFYYQFQSSSIQTQLEIIGAKQSTRAYVGLIAQGDLIVAIPPSHEQLEISSYILEKDQSYQLMIAKAQTAIQLMQERRTALISAAVTGKIDVRHWHAPTVAEAQTELSA
69	VC1765	Acinetobacter	Acinetobacter baumannii	>QGX50753.1 DEAD/DEAH box helicase [Acinetobacter baumannii]	MNLDATRESIFQNDIIQQMLAQGWQLGTPQGYNRESALYEQDVLDFVQQTQSQDWQKFQRIFPQGTEGHFLEAVVAQLKKADINATDEQSRSYGTLGVLRHGVKTRSARFFLCQFKPEHALNPDTLANYKKNICRIVPELVYSPYATAAELQDMGKQAKKWRIDLVLFINGFPVATLELKSEFKQAVQNAMLQYKRTRLPKDPETNKPEPLLMFKRGALVHFAVSQYEVYMATQLAGEDTFFLPFNKGTHDGGAGNDVPEDQNQYATAYLWNEVLTPDNLLNIIGRFVHLQIEEKEDWEGRKYKKELLIFPRYHQWNVVTKLINAALEEGTGQKYLIQHSAGSGKSNSIAWTAHQLSTLYDQHNQKLFDSVIVVTDRTILDAQLQDTIYQFEHADGVVGRINNKEGDGSKSEKLAKALETSQPIIIVTIQTFPFVLRAIENSTNLKQRRYAVIADEAHSSQSGSTARQLKEVLMLEEREEDAELSSEDILDAVVAARKGSNNLSYYAFTATPKDKTLQLFGRVPNPELPPSKQNKPEAFHVYSMRQAIEEGFILDVLKNYTNYKVVYKLKQKIEEADKQVDAKKAKIRLNQWVRLHDHNISQKVKVIVEHFKNNVMGLLGGQAKAMVVTSSRKEAVRYKLAFDKYVADQGYKSIQAMVAFSGEVEFNDKDTDSSGLVGQTFNERNMNPGLKGREMRKAFDSDDYQVMLVANKFQTGFDQPKLCAMYVDKKLGGVECVQTLSRLNRTYPGKAESGTFVLDFFNDPEDILGAFQPYYQTAELADVSNPDQIFDLFEKLKASKIFLWTEVEQFVEAFFTKNKSNAAISNICKPAVERWQKRYSQAIEAYNTSRDMLERCKKTNDAVLIANADNAFKEAKLEKDKLEIFKKDLGSFTRFYEFMSQIVDYDDKELEKLSLYARNLRPLLRETATKDDEVDLSNVSMSHYRLSKIRQQDIKLKEDAEDFKLEPGNDLGAAKPRDKKEEFLSQIIERLNDVFITDNLTDKDMLNYAYTVRDKLAENEIVMKQIANNTREQAMLGDFPKAMDDAILGSSAAHQEQMMQLLSDPAKASIFARVIFDMLISPR
70	VC1769	Acinetobacter	Acinetobacter baumannii	>QLF05561.1 SAM-dependent DNA methyltransferase [Acinetobacter baumannii]	MTNEVNQHPQHSKLVGLVWSIANIIRGPYRPPQYRRVMLPLIVLGRFDAILAPHADEMKTCYEKAVANLQDKTPNVFLQKQLSQIADKNRKQNLYNISGFNLQKLLDDPDQFTANLTKYIDGFSPKAKDIFAKFEFAKEIEKLDDANRLYKVFQEFRNGLVESGLSLAPSSVSNLQMGYLFEELVRKFNEQANEEAGDHFTPREVIELMVNLIFEEDQKELIKAGVHRSIYDPTAGTGGMLSESEKFLKKYNEKISLDMYGQEYNPESYAICCSDLLIKDEPAENIVYGDTLGVKNAKEKDGYVPRDGHADKDFHYMFSNPPFGVEWKNQKEFIDEEEKQGFSGRFGAGLPRINDGSLLFAQHMISKMKPSPENGGEGSRIAVVFNGSPLFTGDAGSGESNIRRWIIENDWLEAIIALPDQMFYNTGIYTYIWIISNKKSEQRKGKVQLIDGTAHYQKMAKSLGNKRHELSKDHIAELTKFYSKFKDQDTSAMIQTKAGEAKVCSKIFNNQDFGYLKLTVERPLRLNFKISADRIALLDDQSAFTSLAKSKKVKDTAEIAKEEEAGRLQQEEIKQVLTEKISDQVWKNRDAFLKVLDPILKGLSFKLGAPVKKAILEALSERDQTADVCKDSKGNIEPDAQLRDTELVSFPDNLTLPLLVNYDKEPDLSKLLPLITAHCEAYLKAEVLPHVADAWIDYSKTKVGYEIPINRHFYVYEPPRPLEEIKAEIVQLEQEIMQMLGGLSA
70	VC1768	Acinetobacter	Acinetobacter baumannii	>QLF05562.1 restriction endonuclease subunit S [Acinetobacter baumannii]	MSQLPRYESYKDSGVQWLGEIPSHWKLIKNKFIFKFSKGLTITKENLIDEGMPCVSYGEVHSKYGFEVDPLKHDLKGVPEIYLETDPNALLKKGDFIFADTSEDIKGSGNFTYLNSDVPTFAGYHTVTAKMSICNNPRYLAYVFESDAHRNQVRTLIKGVKVFSITQAILKNTFVWLPSLDEQKIIADFLDKRLAQVDALIAKQETLLEKLAEQRVALISHAVTKGLNPDADFIMSKNAWLGEIPKDWILKPTKYFLSYVGSGKTPKGGAEVYIDEGVIMIRSQNVHDEGLRLEDVVHITDEADQGQINTRVYEDDVLLNITGASLGRVSLVPKGIPLANVNQHVCILRPIKSLISPQFLHLIMQSHYAKSLIKSEENGTSREGLTFEQIKAMVFALPPIDEQQTICEKIQSDLEDLNKSKNYCENLIKKLKEYRSTLITQVVTGKIDVRNLKVN
70	VC1765	Acinetobacter	Acinetobacter baumannii	>QLF05563.1 type I restriction endonuclease subunit R [Acinetobacter baumannii]	MHSEYYFEQAIEQSLTTAGGYVKGNPKDYDPRLALFPKDVVAFIQATQPKVWEKIHNSCKDETETRIVNDLAHALDTEGALSVLRQGFKCFGKKIKMAYFAPNTSINKTTQEQYDANVLKCTRQLHTEFNEIPDMVLSLNGIPLITLELKNEFSASGWNVEDAKIQFKKDRNAKGRLFDFKKRTLVHFAVDTCEVYMTTKLDGESTFFLPFNKGYLNGKGNPPVEGDVCTHYLWTETLARHSFMEIFARYMHLSVETKKIRTDTGFRYIEKETMIFPRYHQLDAVRKLTKHSKANGSGHNYLIQHSAGSGKSNTIAWLAHQLASMHNADDQKIFNSIIVITDRIVLDRQLQETIAQFEHKDGVVQKIDENTLQLTNALASNVPIIITTIQKFPYIMQSIRTQAKKGIKVDLSTVGKNFAVIVDEAHSSQSGETAMELRKILNKDGIESAIAQEFLDDGDEDESELTDDVKKHLFAEASKRSRQPNLSFFAFTATPKWKTLACFDEVGDNGEAPFHHYSMKQAIQEGFILDVLANYTTYEQYFKLIKIADNDPELAKNKTKALMARFVSMHPSVIAQKVEIIVEHFRTVTMHRIGGRAKAMVVTNSREQAVRYKLAFDEYIKEKKYTGIKSLVAFSGKLEVDGTEYTEPKMNGFKETELPDQFDTDDYQVLLVAEKYQTGFDQPLLHTMFVDKKLSGIQAVQTLSRLNRCAYGKEDTFVLDFVNTHEDIYKAFKPFYELTKLGDIPNEQKLNELGHTLDQWKFYFDADLIEFANIWFKDRSKLTGHEHKQLNSIIDRAVDKYKKIHPDDLVHQQEQQKLFKSQLQSYLNLYLFVSQIMDFTDSEHEQRYAYLKALLQKLPKGSKENEVDLSKIVELQFYRLQKLSENSIDLGHGEANALKGSTDVGTGQAESTDNVSHLIDELNEAFGTDFTVADQLFFDQVEQAAIENEEIVQAVNANSLDSFTEYLSGKLIDLFLVRLAGNEEVCNKVMSTDELRKKVAKRLAKHIYTRTKKKV
71	VC1769	Acinetobacter	Acinetobacter baumannii	>QLF09737.1 SAM-dependent DNA methyltransferase [Acinetobacter baumannii]	MTNNNFSQIASFIWSVADLLRGDFKQSQYGRIILPFTLLRRLECVLEESKAAVLAEHEKVSKLNLPEEAQEKLLLRATNGLAFFNTSPMDLSKMGQSDIKANLSTYVQSFSKDAREIFEYFNFIEFVGLLDDANLLYKVVQKFATTDLSPKNVSNHDMGLVFEELIRRFAEGSNETAGEHFTPRDIVRLTTALVFMEDDDVLTKDGIIRTIYDPTAGTGGFLSSGMEYLHELNPNAVMRAFGQELNPESYAICKADMLIKGQDVSRIKLGNTLSNDQLAVDQFDYMLSNPPFGVDWKKIEQDIKDEHEQKGFDGRFGAGLPRVSDGSLLFLMHLISKMRDASSSESGSRIGIILNGSPLFTGSAGSGESEIRRYILEADLLEAIIALPNDMFYNTGIATYIWVLSNKKAAERKGKVQLINASNLSTKMRKSLGSKRNYLTETEIATITQNYGAFVAVDTLAQDGETEQQKPFASKIFASHEFGYRRVTIERPLRLSAQITDSAIAALRFAPKPFNAVMQSIDAQLGTAFGTAWTAETYGQLQDVALEVRALIKAEFPELKEKDIKEVLDSKIWLFQKALMEKAQALQDVIGTEQFDDFNQFDEVLKKALKQTDIKLDAKEKKQLLDAITWKNPEAEPVINKVLKQAENPLYGQFNYQGKVVEFVQDGDLRDAENIALNPKVSTTELIENYFKREVQPHVPDAWINADKRDAKDGEIGIVGYEIPFNRHFYVYQPPRDLSEIDADLDAVSAEIMQLLQEVHS
71	VC1768	Acinetobacter	Acinetobacter baumannii	>QLF09738.1 restriction endonuclease subunit S [Acinetobacter baumannii]	MAKYQAYAEYKDSGVEWLEEVPREWDIIKIKHLSTVKRGASPRPIDDPKYFDDNGEYAWVRIADVSASDMYLLNTTQTMSDLGSSLSVKLEPNQLFLSIAGTVGKPCINKIKACIHDGFVYFPELKIPNKYLFYVFAGEQAYKGLGKMGTQLNLNTDTVGDIKVALPKSQSDIYKIIEFLDHETTKIDHLIEKQQQLIELLKEKRQAVISHAVTKGLDPNVLMKDSGVEWLGKVPEHWAVSKLSYVAHGFNGDRGSNYPSGQDFVDEGIPFISSSELIHSKVDPVYASKITKEKYNSLGGLKIKVGDIIYCLRGSVGKNGLCEFNEGTIASSLMGIRCFSLSPYYLLLLLNSTVEFQQRSNFTTGSVSANLSAENVMSYKFALPPIKEQIEIANNLKKVFEKYDKLILKAESAIQLMQERRTALISAAVTGKIDVRNWQAPTVGAHTELSA
71	VC1765	Acinetobacter	Acinetobacter baumannii	>QLF09739.1 type I restriction endonuclease subunit R [Acinetobacter baumannii]	MSLDATRESIFQNDIIQQMLAQGWQLGTPQGYNRETALYEQDVLDFVQQTQAQDWQKFQRIFPNDTERHFLDAVVAQLKKADINATDEQSRTYGTLGVLRHGVKTRSARFFLCQFKPEHALNPDTLANYKKNICRIVPELVYSPYATAAELQDMGKQAKKWRIDLVLFINGFPVATLELKSEFKQAVQNAMLQYKRTRLPKDPETNKPEPLLMFKRGALVHFAVSQYEVYMATQLAGEDTFFLPFNKGTHDGGAGNDVPEDQNHYATAYLWNEVLTPDNMLNIIGRFVHLQIEEKEDWEGRKYKKELLIFPRYHQWNVVTKLINAALEEGTGHKYLIQHSAGSGKSNSIAWTAHQLSTLYDQHNQKLFDSVIVVTDRTILDAQLQDTIYQFEHADGVVGRINNKEGDGSKSEKLAKALETSQPIIIVTIQTFPFVLRAIENSTNLKQRRYAVIADEAHSSQSGSTARQLKEVLMLEEREEDAELSSEDILDAVVAARKGSNNLSYYAFTATPKDKTLQLFGRVPNPELPPSKQNKPEAFHVYSMRQAIEEGFILDVLKNYTNYKVVYKLKQKIEEADKQVDAKKAKIRLNQWVRLHDHNISQKVKVIVEHFKNNVMGLLGGQAKAMVVTSSRKEAVRYKLAFDKYVADQGYKSIQAMVAFSGEVEFNDKDTDSSGLVGQTFNERNMNPGLKGRELRKAFDSDDYQVMLVANKFQTGFDQPKLCAMYVDKKLGGVECVQTLSRLNRTYPGKAESGTFVLDFFNDPEDILGAFQPYYQTAELADVSNPDQIFDLFEKLKASKIFLWTEVEQFVEAFFTKNKSNAAISNICKPAVERWQKRYSQAIEAYNTSRDMLERCKKTNDAVLIANADNAFKDAKLEKDKLEIFKKDLGSFTRFYEFMSQIVDYDDKELEKLSLYARNLRPLLRETSTKDDEVDLSNVSMSHYRLSKIRQQDIKLKEDAEDFKLEPGNDLGAAKPRDKKEEFLSQIIERLNDVFITDNLTDKDMLNYAYTVRDKLAENEIVMKQIANNTREQAMLGDFPKAMDDAILGSSAAHQEQMMQLLSDPAKASIFARVIFDMLSSR
72	VC1765	Acinetobacter	Acinetobacter baumannii	>QNT83966.1 type I restriction endonuclease subunit R [Acinetobacter baumannii]	MNLDATRESIFQNDIIQQMLAQGWQLGTPQGYNRESALYEQDVLDFVQQTQSQDWQKFQRIFPQGTEGHFLEAVVAQLKKADINATDEQSRSYGTLGVLRHGVKTRSARFFLCQFKPEHALNPDTLANYKKNICRIVPELVYSPYATAAELQDMGKQAKKWRIDLVLFINGFPVATLELKSEFKQAVQNAMLQYKRTRLPKDPETNKPEPLLMFKRGALVHFAVSQYEVYMATQLAGEDTFFLPFNKGTHDGGAGNDVPEDQNQYATAYLWNEVLTPDNLLNIIGRFVHLQIEEKEDWEGRKYKKELLIFPRYHQWNVVTKLINAALEEGTGQKYLIQHSAGSGKSNSIAWTAHQLSTLYDQHNQKLFDSVIVVTDRTILDAQLQDTIYQFEHADGVVGRINNKEGDGSKSEKLAKALETSQPIIIVTIQTFPFVLRAIENSTNLKQRRYAVIADEAHSSQSGSTARQLKEVLMLEEREEDAELSSEDILDAVVAARKGSNNLSYYAFTATPKDKTLQLFGRVPNPELPPSKQNKPEAFHVYSMRQAIEEGFILDVLKNYTNYKVVYKLKQKIEEADKQVDAKKAKIRLNQWVRLHDHNISQKVKVIVEHFKNNVMGLLGGQAKAMVVTSSRKEAVRYKLAFDKYVADQGYKSIQAMVAFSGEVEFNDKDTDSSGLVGQTFNERNMNPGLKGREMRKAFDSDDYQVMLVANKFQTGFDQPKLCAMYVDKKLGGVECVQTLSRLNRTYPGKAESGTFVLDFFNDPEDILGAFQPYYQTAELADVSNPDQIFDLFEKLKASKIFLWTEVEQFVEAFFTKNKSNAAISNICKPAVERWQKRYSQAIEAYNTSRDMLERCKKTNDAVLIANADNAFKEAKLEKDKLEIFKKDLGSFTRFYEFMSQIVDYDDKELEKLSLYARNLRPLLRETATKDDEVDLSNVSMSHYRLSKIRQQDIKLKEDAEDFKLEPGNDLGAAKPRDKKEEFLSQIIERLNDVFITDNLTDKDMLNYAYTVRDKLAENEIVMKQIANNTREQAMLGDFPKAMDDAILGSSAAHQEQMMQLLSDPAKASIFARVIFDMLISPR
72	VC1768	Acinetobacter	Acinetobacter baumannii	>QNT83967.1 restriction endonuclease subunit S [Acinetobacter baumannii]	MAKYQAYAEYKDSGVEWLGVVPSHWIITTLKRYCYVKGGFAFSSDAFIDTGYPVIRIGDIKTDGSINLENCKYIPESLAVNSRDYLVEKNQLLMAMTGATIGKAGLYTSNQPAFLNQRVGKFELLAQNMNYRYLWYILKTDGYQEYIKLTAFGGAQPNISDTAMVDYPATIPSFDEQTQIANFLDHETSKIDHLIEKQQKLIELLKEKRQAVISHAVTKGLDPNVPMKDSGVAWLGEVPEHWDITPIRNLIRSGNLILQDGNHGELHPTANDYVETGIPFLMANNIRNGNLFMEDVKRIPKHLADTLRIGFAKAGDMLLTHKGTVGEVALVPQDIKEDYWMLTPQVTYYRWQGKKFLNKYFYYQFQSSSIQTQLEIIGAKQSTRAYVGLIAQGDLIVAIPPSHEQLEISSYILEKDQSYQLMIAKAQTAIQLMQERRTALISAAVTGKIDVRHWHAPTVAEAQTELSA
72	VC1769	Acinetobacter	Acinetobacter baumannii	>QNT83968.1 SAM-dependent DNA methyltransferase [Acinetobacter baumannii]	MTNNNFSQIASFIWSVANLLRGDFKQSQYGRIILPFTLLRRLECVLEESKAAVLAEHEKVSKLNLPEEAQEKLLLRATNGLAFFNTSPMDLSKMGQSDIKANLSTYVQSFSKDAREIFEYFNFIEFAGLLDDANLLYKVVQKFATTDLSPKNVSNHDMGLVFEELIRRFAEGSNETAGEHFTPRDIVRLTTALVFMEDDDVLTKDGIIRTIYDPTAGTGGFLSSGMEYLHELNPNAVMRAFGQELNPESYAICKADMLIKGQDVSRIKLGNTLSNDQLAVDQFDYMLSNPPFGVDWKKIEQDIKDEHEHKGFDGRFGAGLPRVSDGSLLFLMHLISKMRDASSSESGSRIGIILNGSPLFTGSAGSGESEIRRYILEADLLEAIIALPNDMFYNTGIATYIWVLSNKKAAERKGKVQLINASNLSTKMRKSLGSKRNYLTENEIATITQNYGAFVAVDTLANDGETEQQKPFASKIFDNHEFGYRRVTIERPLRLSAQITDSAIAALRFAPKPFNAVMQSIDAQLGTAFGTAWTAESYGQLQDVALEVRAMIKAEFPELKEKDIKEVLDSKIWLFQKALMEKAEALQEVIGTEQFDDFNQFDEVLKKALKQADIKLDAKEKKQLLDAITWKNPEAEPVINKVLKQAENPLYGQFSYQGKVVEFVQDGDLRDAENIALNPKVSTTELIEDYFKREVQPHVADAWINADKRDEKDGEIGIVGYEIPFNRHFYVYEPPRDLSEIDADLDAVSAEIMQLLQEVHS
73	VC1765	Acinetobacter	Acinetobacter baumannii	>QOJ58733.1 type I restriction endonuclease subunit R [Acinetobacter baumannii]	MHSEYYFEQAIEQSLTTDGGYVKGNPKDYDPRIALFPKDVVAFIQATQPKTWEKIYNSCKEETANRIVNDLAHALDTEGALSVLRQGFKCFGKKIKMAYFAPNTSINKTTQEQYDANVLKCTRQLHTEFNEIPDMVLSLNGIPLITLELKNEFSASGWNVEDAKIQFKKDRNAKGRLFEFKKRTLVHFAVDTCEVYMTTKLDGDNTFFLPFNKGYLNGKGNPPVEGDVRTHYLWTETLARHSFMEIFARYMHLSVESKKIKTENGFRYIEKETMIFPRYHQLDAVRKLTKHSKANGSGHNYLIQHSAGSGKSNTIAWLAHQLASMHNADDQKIFNSIIVITDRIVLDRQLQETIAQFEHKDGVVQKIDENTLQLTNALASNVPIIITTIQKFPYIMQSIRTQAKKGIKVDLSTEGKNFAVIVDEAHSSQGGETAQQLKQILNKDGIESAIAQEFLDDGDEDESELTDDVKKHLFAEASKRSRQPNLSFFAFTATPKWKTLACFDEAGDNGEAPFHHYSMKQAIQEGFILDVLANYTTYEQYFKLIKIADNDPELAKNKTKALMARFVSMHPSVIAQKVEIIVEHFRTVTMHRIGGRAKAMVVTNSREQAVRYKLAFDEYIKEKKYTGIKSLVAFSGKLEVDGTEYTEPKMNGFKETELPDQFDTDDYQVLLVAEKYQTGFDQPLLHTMFVDKKLSGIQAVQTLSRLNRCAYGKEDTFVLDFVNTHEDIYKAFKPFYELTKLGDIPNEQKLNELGHTLDQWKFYFEVDLNEFANIWFKDRSKLTGHEHKQLNSIIDRAVDKYKKIHPDDLVHQQEQQKLFKSQLQSYLNLYLFVSQIMDFTDSEHEQRYAYLKALLQKLPKGSKENEVDLSKIVELQFYRLQKLSENSIDLGHGEANALKGSTDVGTGQAESTDTVSHLIDELNEAFGTDFTVADQLFFDQVEQAAIENEEIVQAVNANSLDSFTEYLSGKLIDLFLTRLAGNEEVCNKVMSTEELRKKVAKRLAKHIYTRTKKKASK
73	VC1768	Acinetobacter	Acinetobacter baumannii	>QOJ58734.1 restriction endonuclease subunit S [Acinetobacter baumannii]	MSQLPRYESYKDSGVQWLGEIPSHWAIVRLDQGCEIVRGNTGFSKADLLEEGQYVALQYGKTYKVDEINNTFSSYVNEEFYKLSQIAMYGDTVLISTSETIEDLGHSCFYARQDIGLIGGEQFLLKVNQEEQLGKYLYYLSKAFSGYLRKYATGTKVYRFNTDHLKKIYIPQIPFNEQKVIADFLDKRLAQVDALIAKQETLLEKLAEQRVALISHAVTKGLNPDVEMKESGISWFKQIPKSWDVKQLKFVITKIQTGSTPPSAVPEYYSNDDIVWYGPADFTDENYILNESVKKISALALEDKVVKPMPKGSIMMIGIGATLGKVAITNVDCTTNQQINSLIPIEDVNAKYLMYQLNSLRDIVKLLSSASTLGIINQEKTKCLKIIVPSLNDQNEIVEFLDKELNEISAVKKSVEQTINKLKEYRSTLITQVVTGKIDVRNLKVN
73	VC1769	Acinetobacter	Acinetobacter baumannii	>QOJ58735.1 SAM-dependent DNA methyltransferase [Acinetobacter baumannii]	MTNEVNQHPQHSKLVGLVWSIANIIRGPYRPPQYRRVMLPLIVLGRFDAILAPYADEMKACYEKAVANLQDKTPNVFLQKQLSQIADKDRKQNLYNISGFNLQKLLDDPDQFTANLTKYIDGFSPKAKDIFAKFEFAKEIEKLDDANRLYKVFQEFRNGLVESGLSLAPSSVSNLQMGYLFEELVRKFNEQANEEAGDHFTPREVIELMVNLIFEEDQDELVKAGVHRSIYDPTAGTGGMLSESEKFLKKYNDKISLDMYGQEYNPESYAICCSDLLIKDEPAENIVYGDTLGVKNAKEKDGYVPRDGHADKDFHYMFSNPPFGVEWKNQKEFIDEEEKQGFSGRFGAGLPRINDGSLLFAQHMISKMKPSPENGGEGSRIAVVFNGSPLFTGDAGSGESNIRRWIIENDWLEAIIALPDQMFYNTGIYTYIWIISNKKSEQRKGKVQLIDGTAHYQKMAKSLGNKRHELSKDHIAELTKFYSKFKDQDTSALIQTKAGEAKVCSKIFNNQDFGYLKLTVERPLRLNFKISADRIALLDDQSAFASLAKSKKVKDTAEISKEEQAGRLQQDAIKEVLTEKISDQVWKNRDAFLKVLDPILKGLTFKLGAPVKKAILEALSERDQTADVCKDSKGNIEPDTQLRDTELVSFPDNLTLPLPVNYDKEPDLSKLLPLVTAHCEAYLKAEVLPHVADAWIDYSKTKVGYEIPINRHFYVYEPPRPLEEIKSEIVQLEQEIMQMLGGLSA
74	VC1765	Acinetobacter	Acinetobacter baumannii	>QOJ61877.1 type I restriction endonuclease subunit R [Acinetobacter baumannii]	MSLDATRESIFQNDIIQQMLAQGWQLGTPQGYNRETALYEQDVLDFVQQTQAQDWQKFQRIFPQDTERHFLEAVVAQLKKADINATDEQSRSYGTLGVLRHGVKTRSARFFLCQFKPEHALNPDTLANYKKNICRIVPELVYSPYATAAELQDMGKQAKKWRIDLVLFINGFPVATLELKSEFKQAVQNAMLQYKRTRLPKDPETNKPEPLLMFKRGALVHFAVSQYEVYMATQLAGEDTFFLPFNKGTAEGGAGNDVPEDQNQYATAYLWNEVLTPDNLLNIIGRFVHLQIEEKEDWEGRKYKKELLIFPRYHQWNVVNKLINAALEEGTGQKYLIQHSAGSGKSNSIAWTAHQLSTLYDQHNHKLFDSVIVVTDRTILDAQLQDTIYQFEHADGVVGRINNKEGDGSKSEKLAKALETSQPIIIVTIQTFPFVLRAIENSTNLKQRRYAVIADEAHSSQSGSTARQLKEVLMLEEREEDAELSSEDILDAVVAARKGSNNLSYYAFTATPKDKTLQLFGRVPNPELPPSKQNKPEAFHVYSMRQAIEEGFILDVLKNYTNYKVVYKLKQKIEEAEKQVDAKKAKIRLNQWVRLHDHNISQKVKVIVEHFKNNVMGLLGGQAKAMVVTSSRKEAVRYKLAFDKYVADQGYKSIQAMVAFSGEVEFNDKDTDSSGLVGQTFNERNMNPGLKGREMRKAFDSDDYQVMLVANKFQTGFDQPKLCAMYVDKKLGGVECVQTLSRLNRTYPGKAESGTFVLDFFNEPEDILAAFQPYYQTAELADVSNPDQIFDLFEKLKATKIFLWTEVEQFVEAFFTKNKSNAAISNICKPAVERWQKRYSQAIEAYNTSRDMLERCKKTNDAVLIANADNAFKEAKLEKDKLEIFKKDLGSFTRFYEFLSQIVDYDDKELEKLSLYARNLRPLLRETATKDDEVDLSNVSMSHYRLSKIRQQDIKLKEDAEDFKLEPGNDLGAAKPRDKKEEFLSQIIERLNDVFITDNLTDKDMLNYAYTVRDKLAENEIVMKQIANNTREQAMLGDFPKAMDDAILGSSAAHQEQMMQLLSDPAKASIFARVIFDMLSSR
74	VC1768	Acinetobacter	Acinetobacter baumannii	>QOJ61878.1 restriction endonuclease subunit S [Acinetobacter baumannii]	MAKYQKYAEYKDSGISWLGEVPSSWKLERFKWIINEKIKTYNSNLPAGAISFGEVIYKNEENLALETKASYQEVLEGEFLINPLNLNYDLKSLRTALSKIDVVVSTGYIVVRAHQSLNKKFFRWLLHEFDVAHMKTLGAGVRQTVNFADIANCYLYLPSLEEQSQIANFLDHETAKIDHLIEKQQQLIELLKEKRQAVISHAVTKGLDPNVPMKDSGVEWLGEVPEHWILSNLKYFASIQGGYAFNSDLFVEEGTQVLRIGNVYQNTLSLDRQPIYISNELVKNFKDFIVSKNDVLMSLTGTLGKRDYGFAIKVKTDEKYLLNQRVAKISPNLSKIDTDFMVYVLWSESYLTQLYSLPSGTKQANLSNSDVLGIQIVVPPSLEEQKDIAKYLKNKLLKFDDMILKAESAISLMQERRTALISAAVTGKIDVRNWQAPTLAGAQTELSA
74	VC1769	Acinetobacter	Acinetobacter baumannii	>QOJ61879.1 SAM-dependent DNA methyltransferase [Acinetobacter baumannii]	MTNNNFSQIASFIWSVADLLRGDFKQSQYGRIILPFTLLRRLECVLEESKAAVLAEHEKVSKLNLPEEAQEKLLLRATNGLAFFNTSPMDLSKMGQSDIKANLSTYVQSFSKDAREIFEYFNFIEFAGLLDDANLLYKVVQKFATTDLSPKNVSNHDMGLVFEELIRRFAEGSNETAGEHFTPRDIVRLTTALVFMEDDDVLTKDGIIRTIYDPTAGTGGFLSSGMEYLHELNPNAVMRAFGQELNPESYAICKADMLIKGQDVSRIKLGNTLSNDQLAVDQFDYMLSNPPFGVDWKKIEQDIKDEHEQKGFDGRFGAGLPRVSDGSLLFLMHLISKMRDASSTESGSRIGIILNGSPLFTGSAGSGESEIRRYILEADLLEAIIALPNDMFYNTGIATYIWVLSNKKAAERKGKVQLINASNLSTKMRKSLGSKRNYLTEAEIATITQNYGDFVAVDTLAQDVETEQQKPFASKIFDSHEFGYRRVTIERPLRLSAQITDSAIAALRFAPKPFNAVMQSIDAQLGTAFGTVWTAETYGQLQDVALEVRALIKAEFPELKEKDIKEVLDSKIWLFQKALMEKAQALQEVIGTEQFDDFNQFDEVLKKALKQTDIKLDAKEKKQLLDAITWKNPEAEPVINKVLKQAENPLYGQFSYKGKVVEFVQDGDLRDAENIALNPKVSTTELIEDYFKREVQPHVPDAWINADKRDEKDGEIGIVGYEIPFNRHFYVYQPPRDLSEIDSDLDAVSAEIMQLLQEVHS
75	VC1769	Acinetobacter	Acinetobacter baumannii	>QOJ62252.1 SAM-dependent DNA methyltransferase (plasmid) [Acinetobacter baumannii]	MASAPNNTESTLASFIWNNANDLWGDFPHTEFGKIILPFTVLRRLECVLEPTKDAVLNTYEQFKDQGMALDDILTNVSGNPFYNKSTYNLSNLGGTKTKANLEDYISNFSENVRVIFEQFDFNTTINKLSKANLLLRICNNFAAIDLHPNVVPDRTMSNVYEHLIARFGAEVGTGSEDFMTPRDIVHLAATLLLEPDNELFEQKNGLIRTIYDQTCGTSGFLTDMMNYVDGFKDRYKVAPVLVPHGQELQPETHAVALGSMLLKKLESDPSRDLSQNIKLGSTLSNDLFAGQRFHYQCSNPPFGMSWAKDASAVQLEHKEKGLNGRFGAGLPKASDGSMLFLQNLISKLELPENGGGRGAIVLSGSPLFNGGAGSGESEIRRFILENDYLEAIVALPTDIFFRTGIGTYIWLISNRKPEQRKGKVQLIDATGMGSSMRKNEGNKRKFIDQNSIDEISRIYADFEESSVSKIFDYTDFGYRRVKVLRPLRIDLQFDAEKLELFKESKEFGKLSDSDQNAVSAYIEQQFGDSKDYAWFENTFLKKLPLSKVSKGLKNALIAAFGVQNPDAEAVEINGEVQMDSELTDYENIPLNQDIATYMAKEVLPHAPDAIVDTTYTDSKDGQVGVVGYEINFNRYFYVFEQPRHPNEIMAEIKELSAEVAQLLGEV
75	VC1768	Acinetobacter	Acinetobacter baumannii	>QOJ62253.1 restriction endonuclease subunit S (plasmid) [Acinetobacter baumannii]	MQFKQYPSYKPSGVEWLGDVPEHWDSCNLKFISKIYAGGTPDRNRLDYWVKGEIPWINSGAVNQVIIKEPSEYITELGLKNSSAKYIPVNSLVMALAGQGKTKGMVAYTSIETTCNQSMAAIVPKNYHYKFLYYWLDSNYQNIRNLTGGDNRDGLNLAVLSNIPCPKISIVEQTQIASFLDYETFRIDNLIAKQEKLIELLEEQRKSIISHAVTKGLNPNAPMKDSGVEWLGDVPEHWNLKKFCYLFDENKKKNIGLQETNVLSLSYGNIKEKNIDDNKGLLPESFETYQIIKPNDIVFRFTDLQNDKRSLRSAISKYHGIITSAYIAVKTKQNADFYNYLFRAYDLQKVFYSMGEGMRQSLKMDELNKMPVVLPSEDEQKRIVSFLDSETSRIDNLIAKQEKLIEKLKEYRSSIISHAVTGKIDIRELVA
75	VC1765	Acinetobacter	Acinetobacter baumannii	>QOJ62254.1 type I restriction endonuclease subunit R (plasmid) [Acinetobacter baumannii]	MNILAEKAHYESHLEAYIVQKLQAQGWVVGQSKNYHTEYALYPEDLITWIQATQPEKWEKLQALNGNNTEKRIIDRLDDELNKKGTIHIFRNGFSMAGAGTIDLSESAPEDGRNQAVIDRYNANILRVVPQLKYHPSKEAGILDLVFFINGLPMATVEIKTEFNQSLEDAIEQYKNDRKPIDPKTRRKEPLLTPKRGAIVHFALSESEIAMTTALDGESTYFLPFNKGNEGHAGNPPADAAKGEDYPVAYFWDYVCQRDNWLKIFHNFVYVEKKNKVDLYGNWTVQERLIFPRYHQFDAVNKIIADVQEKGVGLNYLCEHSAGSGKTSTISWVCHSLVRLRHNDGTPFYNSVIVVTDRTVLDDQLQEAIQQLDHQKGLIAAINRDDKENAGKSKSKQLEDALLSNKQIIIVTIQTFPHVMEAILTNTSLSDRNYGIVIDEAHTSQTGSTASKLQATLALQSGEAMANLTVEELLEQIQKARVQSKNISHFAFTATPKHSTKMLFGRTKNGEPASDDNLPESFHLYPQRQAIDEGFILDVLQGYVPYKTAFKLGGDAVDDDKRVNSKAAKKALARWMALHATNVTQKVQFIIQHFHHNVANLLNGQAKAMIVTSSRPAAARYKIALEKYIEDNPEYSAYRVLVAFSGKLTGKQISHEADGDTENGVLFRVGEDVEFTEANMNADAPNSDLRIAFDRPEYRLMVVANKFQTGFDQPKLCAMYLDKVIANEVEVVQTLSRLNRTTTGKDQTFVIDFVNDPEWILKCFKKYDNGAKMVDVQDPNVVYTIKDNIEELDLITEDDLEEFKAARFKTIRDISNHDFKETTHPDLFKATDRVARLFNQKLKMLKQAIELQETAFDQAKADGNDEGAEKAEFERKQLDVELQTLMRFKGNLDKFSRIYSYVAQLIDFGDPELENFSAFTKLLSKRLNGMSAKEIDISGLVLTGFGIFKKKLKTDDTDHPEADEPQPLAPIQGTANGDLQPTKMTYLKEVIDLIAQTFGDISTREEQVVYINHLVTILRNNDVVMAQIENNPESTALQGNLPSATKGAIIQALTSHQDLSALLLKTDAQAMQNVIKVLYKLLKDGETIDVHRLT
76	VC1769	Acinetobacter	Acinetobacter baumannii	>QPF15339.1 SAM-dependent DNA methyltransferase (plasmid) [Acinetobacter baumannii]	MASAPNNTESTLASFIWNNANDLWGDFPHTEFGKIILPFTVLRRLECVLEPTKDAVLNTYEQFKDQGMALDDILTNVSGNPFYNKSTYNLSNLGGTKTKANLEDYISNFSENVRVIFEQFDFNTTINKLSKANLLLRICNNFAAIDLHPNVVPDRTMSNVYEHLIARFGAEVGTGSEDFMTPRDIVHLAATLLLEPDNELFEQKNGLIRTIYDQTCGTSGFLTDMMNYVDGFKDRYKVAPVLVPHGQELQPETHAVALGSMLLKKLESDPSRDLSQNIKLGSTLSNDLFAGQRFHYQCSNPPFGMSWAKDASAVQLEHKEKGLNGRFGAGLPKASDGSMLFLQNLISKLELPENGGGRGAIVLSGSPLFNGGAGSGESEIRRFILENDYLEAIVALPTDIFFRTGIGTYIWLISNRKPEQRKGKVQLIDATGMGSSMRKNEGNKRKFIDQNSIDEISRIYADFEESSVSKIFDYTDFGYRRVKILRPLRIDLQFDAEKLESFKASKEFGKLSDSDQNAVGAYIEQQFGESKDYAWFENTFLKNLPLSKVSKGLKNALIAAFGVQNPDAEAVEINGEVQMDSDLTDYENIPLNQNIVDYMAKEVLPHAPDAVIDTSYTDSKDGQVGVVGYEINFNRYFYVFEQPRHPNEIMAEIKELSAEVAQLLGEV
76	VC1768	Acinetobacter	Acinetobacter baumannii	>QPF15340.1 restriction endonuclease subunit S (plasmid) [Acinetobacter baumannii]	MQFKQYPSYKPSGVEWLGDVPEHWQIVRTKDIFNHRKEEALADDEIVTAFRDGQVTLRKNRRTDGFTNSIKEHGYQHINSGDLVIHEMDAFAGAIGVSDSSGKSTPVYTVCYAKNENINHHFYSHFFRTMAKTGFINSLAKGIRVRSTEFRWNESRNVYLVEPPKADQEKIVSFLDTETARIDNLISKQEKLIELLEEQRKSIISHAVTKGLNPNVPMKDSGVEWLGQVPEHWMTPSSKHLLEIPITDGPHETPNFVDDGIPFISAEAISKGKIDFDKKRGYITPELNAIYSKKYSPKVEDIYMVKSGATTGKVAMVETTETFNIWSPLAVFRCNKNKVLPKFLLAVFNSSHFYDALVLNWSYGTQQNIGMGVLSNIEIPCPPLKEQAEIIQHLDVQNTKFDKLIGTQSQLIEKLKEYRSSIISHAVTGKIDVREFY
76	VC1765	Acinetobacter	Acinetobacter baumannii	>QPF15342.1 type I restriction endonuclease subunit R (plasmid) [Acinetobacter baumannii]	MNILADKAHYESHLEAYIVQKLQAQGWVVGQSKNYHTEYALYPEDLITWIQATQPEKWEKLQALNGNNTEKRIIDRLDDELNKKGTIHIFRNGFSMAGAGTIDLSESAPEDGRNQAVIERYNANILRVVPQLKYHPSKDAGILDLVFFINGLPMATVEIKTEFNQSLEDAIEQYKNDRKPIDPKTRRKEPLLTPKRGAIVHFALSESEIAMTTALDGENTYFLPFNKGNQGHAGNPPADAAKGEDYPVAYFWDYVCQRDNWLKIFHNFVYVEKKNKVDLYGNWTVQERLIFPRYHQFDAVNKIIADVQEKGVGLNYLCEHSAGSGKTSTISWVCHSLVRLRHNDGTPFYNSVIVVTDRTVLDDQLQEAIQQLDHQKGLIAAINRDDKEHAGKSKSKQLEDALLSNKQIIIVTIQTFPHVMEAILTNTSLSDRNYGIVIDEAHTSQTGSTASKLQATLALQSGEAMANLTVEELLEQIQKARVQSKNISHFAFTATPKHSTKMLFGRTKNGEPASDDNLPESFHLYPQRQAIEEGFILDVLQGYVPYKTAFKLGGEAVDDDKRVNSKAAKKALARWMALHATNVTQKVQFIIQHFHHNVANLLNGQAKAMIVTSSRPAAARYKIALEKYIEDNPEYSAYRVLVAFSGKLTGKQISHEADGDSENGALFQVGEDAEFTEANMNADAPNSDLRIAFDRPEYRLMVVANKFQTGFDQPKLCAMYIDKVIANEVEVVQTLSRLNRTTTGKDQTFVIDFVNDPEWILKCFKKYDNGAKIVDVQDPNVVYTIKDNIEELDLITEDDLEEFKAARFKTIRDISNHDFKETTHPDLFKATDRVARLFNQKLKMLKQAIELQETAFDQAKADGNDEGAEKAEFERKQLDVELQTLMRFKGNLDKFSRIYSYVAQLIDFGDPELENFSAFTKLLSKRLNGMSAKEIDISGLVLTGFGIFKKKLKTDDTDHPEADEPQPLVPIQGTANGDVQPTKMTYLKEVIELIAQTFGDISTREEQVVYINHLVTILRNNDVVMAQIENNPESTALQGNLPSATKGAIIQALTSHQDLSALLLKTDAQAMQNVIKVLYKLLKDGETIDVHRLT
77	VC1769	Acinetobacter	Acinetobacter baumannii	>QYM40797.1 type I restriction-modification system subunit M [Acinetobacter baumannii]	MTNNNFSQIASFIWSVADLLRGDFKQSQYGRIILPFTLLRRLECVLEESKAAVLAEHEKVSKLNLPEEAQEKLLLRATNGLAFFNTSPMDLSKMGQSDIKANLSTYVQSFSKDAREIFEYFNFIEFVGLLDDANLLYKVVQKFATTDLSPKNVSNHDMGLVFEELIRRFAEGSNETAGEHFTPRDIVRLTTALVFMEDDDVLTKDGIIRTIYDPTAGTGGFLSSGMEYLHELNPNAVMRAFGQELNPESYAICKADMLIKGQDVSRIKLGNTLSNDQLSVDQFDYMLSNPPFGVDWKKIEQDIKDEHEQKGFDGRFGAGLPRVSDGSLLFLMHLISKMRDASSTESGSRIGIILNGSPLFTGSAGSGESEIRRYILEADLLEAIIALPNDMFYNTGIATYIWVLSNKKAAERKGKVQLINASNLSTKMRKSLGSKRNYLTEAEIATITQNYGDFVAVDTLANDGETEQQKPFASKIFDSHEFGYRRVTIERPLRLSAQITDSAIAALRFAPKPFNAVMQSIDAQLGTAFGTAWTAETYGQLQDVALEVRALIKAKFPELKEKDIKEVLDSKIWLFQKALMEKAQALQAVIGTEQFDDFNQFDEVLKKALKQTDIKLDAKEKKQLLDAITWKNPEAEPVINKVLKQVENPLYGQFSYQGKVVEFVQDGDLRDAENIALNPKVSTTELIEDYFKREVQPHVADAWINADKRDEKDGEIGIVGYEIPFNRHFYVYEPPRDLAEIDADLDAVSAEIMQLLQEVHS
77	VC1768	Acinetobacter	Acinetobacter baumannii	>QYM40798.1 restriction endonuclease subunit S [Acinetobacter baumannii]	MAKYQAYAEYKDSGVEWLGVVPSHWIITTLKRYCYVKGGFAFSSDAFIDTGYPVIRIGDIKTDGSINLENCKYIPESLAVNSRDYLVEKNQLLMAMTGATIGKAGLYTSNQPAFLNQRVGKFELLAQNMNYRYLWYILKTDGYQEYIKLTAFGGAQPNISDTAMVDYPATIPSFDEQTQIAKFLDHETAKIDHLIEKQQQLIELLKEKRQAVISHAVTKGLDPNVPMKDSGVEWLGEVPEHWKIIKGGYIGTLFGSESIQEDDVTDQGSLPFIKVSSLSAETFKLSNIDWFVSERRAKFCKAEKNYIVFPKRGAAIFTNKVNVIEVDSVIDPNLMGWKIGKQGITEYFALLLKTRGLDDIADVSTVPQINNKHIAPEKFPLPPLSEQCEIVKFVGMELTKFDEMISVHDKFHRTLILSGFCLLKIAKISLNSSFFPKPIKR
77	VC1765	Acinetobacter	Acinetobacter baumannii	>QYM40801.1 DEAD/DEAH box helicase family protein [Acinetobacter baumannii]	MSLDATRESIFQNDIIQQMLAQGWQLGTPQGYNRETALYEQDVLDFVQQTQAQDWQKFQRIFPQDTERHFLEAVVAQLKKADINATDEQSRSYGTLGVLRHGVKTRSARFFLCQFKPEHALNPDTLANYKKNICRIVPELVYSPYATAAELQDMGKQAKKWRIDLVLFINGFPVATLELKSEFKQAVQNAMLQYKRTRLPKDPETNKPEPLLMFKRGALVHFAVSQYEVYMATQLAGEDTFFLPFNKGTHDGGAGNDVPEDQNQYATAYLWNEVLTPDNLLNIIGRFVHLQIEEKEDWEGRKYKKELLIFPRYHQWNVVTKLIKAALEEGTGQKYLIQHSAGSGKSNSIAWTAHQLSTLYDQQNQKLFDSVIVVTDRTILDAQLQDTIYQFEHADGVVGRINNKEGDGSKSEKLAKALETSQPIIIVTIQTFPFVLRAIENSTNLKQRRYAVIADEAHSSQSGSTARQLKEVLMLEEREEDAELSSEDILDAVVAARKGSNNLSYYAFTATPKDKTLQLFGRVPNPELPPSKQNKPEAFHVYSMRQAIEEGFILDVLKNYTNYKVVYKLKQKIEEADKQVDAKKAKIRLNQWVRLHDHNISQKVKVIVEHFKNNVMGLLGGQAKAMVVTSSRKEAVRYKLAFDKYVTDQGYKSIQAMVAFSGEVEFNDKDTDSSGLVGQTFNERNMNPGLKGREMRKAFDSDDYQVMLVANKFQTGFDQPKLCAMYVDKKLGGVECVQTLSRLNRTYPGKAESGTFVLDFFNDPEDILGAFQPYYQTAELADVSNPDQIFDLFEKLKASKIFLWTEVEQFVDAFFTKNKSNAAISNICKPAVERWQKRYSQAIEAYNTTRDMLERCKKTNDAVLIANADNAFKEAKLEKDKLEIFKKDLGSFTRFYEFMSQIVDYDDKELEKLSLYARNLRPLLRETATKDDEVDLSNVSMSHYRLSKIRQQDIKLKEDAEDFKLEPGNDLGAAKPRDKKEEFLSQIIERLNDVFITDNLTDKDMLNYAYTVRDKLAENEIVMKQIANNTREQAMLGDFPKAMDDAILGSSAAHQEQMMQLLSDPAKASIFARVIFDMLSSR
78	VC1765	Acinetobacter	Acinetobacter baumannii	>UAS46862.1 DEAD/DEAH box helicase family protein [Acinetobacter baumannii]	MHSEYYFEQAIEQSLTTDGGYVKGNPKDYDPRIALFPKDVVAFIQATQPKTWEKIYNSCKEETANRIVNDLAHALDTEGALSVLRQGFKCFGKKIKMAYFAPNTSINKTTQEQYDANVLKCTRQLHTEFNEIPDMVLSLNGIPLITLELKNEFSASGWNVEDAKIQFKKDRNAKGRLFEFKKRTLVHFAVDTCEVYMTTKLDGDNTFFLPFNKGYLNGKGNPPVEGDVRTHYLWTETLARHSFMEIFARYMHLSVESKKIKTENGFRYIEKETMIFPRYHQLDAVRKLTKHSKANGSGHNYLIQHSAGSGKSNTIAWLAHQLASMHNADDQKIFNSIIVITDRIVLDRQLQETIAQFEHKDGVVQKIDENTLQLTNALASNVPIIITTIQKFPYIMQSIRTQAKKGIKVDLSTEGKNFAVIVDEAHSSQGGETAQQLKQILNKDGIESAIAQEFLDDGDEDESELTDDVKKHLFAEASKRSRQPNLSFFAFTATPKWKTLACFDEAGDNGEAPFHHYSMKQAIQEGFILDVLANYTTYEQYFKLIKIADNDPELAKNKTKALMARFVSMHPSVIAQKVEIIVEHFRTVTMHRIGGRAKAMVVTNSREQAVRYKLAFDEYIKEKKYTGIKSLVAFSGKLEVDGTEYTEPKMNGFKETELPDQFDTDDYQVLLVAEKYQTGFDQPLLHTMFVDKKLSGIQAVQTLSRLNRCAYGKEDTFVLDFVNTHEDIYKAFKPFYELTKLGDIPNEQKLNELGHTLDQWKFYFEVDLNEFANIWFKDRSKLTGHEHKQLNSIIDRAVDKYKKIHPDDLVHQQEQQKLFKSQLQSYLNLYLFVSQIMDFTDSEHEQRYAYLKALLQKLPKGSKENEVDLSKIVELQFYRLQKLSENSIDLGHGEANALKGSTDVGTGQAESTDTVSHLIDELNEAFGTDFTVADQLFFDQVEQAAIENEEIVQAVNANSLDSFTEYLSGKLIDLFLTRLAGNEEVCNKVMSTEELRKKVAKRLAKHIYTRTKKKASK
78	VC1768	Acinetobacter	Acinetobacter baumannii	>UAS46863.1 restriction endonuclease subunit S [Acinetobacter baumannii]	MSQLPRYESYKDSGVQWLGEIPSHWAIVRLDQGCEIVRGNTGFSKADLLEEGQYVALQYGKTYKVDEINNTFSSYVNEEFYKLSQIAMYGDTVLISTSETIEDLGHSCFYARQDIGLIGGEQFLLKVNQEEQLGKYLYYLSKAFSGYLRKYATGTKVYRFNTDHLKKIYIPQIPFNEQKVIADFLDKRLAQVDALIAKQETLLEKLAEQRVALISHAVTKGLNPDVEMKESGISWFKQIPKSWDVKQLKFVITKIQTGSTPPSAVPEYYSNDDIVWYGPADFTDENYILNESVKKISALALEDKVVKPMPKGSIMMIGIGATLGKVAITNVDCTTNQQINSLIPIEDVNAKYLMYQLNSLRDIVKLLSSASTLGIINQEKTKCLKIIVPSLNDQNEIVEFLDKELNEISAVKKSVEQTINKLKEYRSTLITQVVTGKIDVRNLKVN
78	VC1769	Acinetobacter	Acinetobacter baumannii	>UAS46864.1 type I restriction-modification system subunit M [Acinetobacter baumannii]	MTNEVNQHPQHSKLVGLVWSIANIIRGPYRPPQYRRVMLPLIVLGRFDAILAPYADEMKACYEKAVANLQDKTPNVFLQKQLSQIADKDRKQNLYNISGFNLQKLLDDPDQFTANLTKYIDGFSPKAKDIFAKFEFAKEIEKLDDANRLYKVFQEFRNGLVESGLSLAPSSVSNLQMGYLFEELVRKFNEQANEEAGDHFTPREVIELMVNLIFEEDQDELVKAGVHRSIYDPTAGTGGMLSESEKFLKKYNDKISLDMYGQEYNPESYAICCSDLLIKDEPAENIVYGDTLGVKNAKEKDGYVPRDGHADKDFHYMFSNPPFGVEWKNQKEFIDEEEKQGFSGRFGAGLPRINDGSLLFAQHMISKMKPSPENGGEGSRIAVVFNGSPLFTGDAGSGESNIRRWIIENDWLEAIIALPDQMFYNTGIYTYIWIISNKKSEQRKGKVQLIDGTAHYQKMAKSLGNKRHELSKDHIAELTKFYSKFKDQDTSALIQTKAGEAKVCSKIFNNQDFGYLKLTVERPLRLNFKISADRIALLDDQSAFASLAKSKKVKDTAEISKEEQAGRLQQDAIKEVLTEKISDQVWKNRDAFLKVLDPILKGLTFKLGAPVKKAILEALSERDQTADVCKDSKGNIEPDTQLRDTELVSFPDNLTLPLPVNYDKEPDLSKLLPLVTAHCEAYLKAEVLPHVADAWIDYSKTKVGYEIPINRHFYVYEPPRPLEEIKSEIVQLEQEIMQMLGGLSA
79	VC1765	Acinetobacter	Acinetobacter baumannii	>UBX40181.1 DEAD/DEAH box helicase family protein [Acinetobacter baumannii]	MHSEYYFEQAIEQSLTTDGGYVKGNPKDYDPRIALFPKDVVAFIQATQPKTWEKIYNSCKEETANRIVNDLAHALDTEGALSVLRQGFKCFGKKIKMAYFAPNTSINKTTQEQYDANVLKCTRQLHTEFNEIPDMVLSLNGIPLITLELKNEFSASGWNVEDAKIQFKKDRNAKGRLFEFKKRTLVHFAVDTCEVYMTTKLDGDNTFFLPFNKGYLNGKGNPPVEGDVRTHYLWTETLARHSFMEIFARYMHLSVESKKIKTENGFRYIEKETMIFPRYHQLDAVRKLTKHSKANGSGHNYLIQHSAGSGKSNTIAWLAHQLASMHNADDQKIFNSIIVITDRIVLDRQLQETIAQFEHKDGVVQKIDENTLQLTNALASNVPIIITTIQKFPYIMQSIRTQAKKGIKVDLSTEGKNFAVIVDEAHSSQGGETAQQLKQILNKDGIESAIAQEFLDDGDEDESELTDDVKKHLFAEASKRSRQPNLSFFAFTATPKWKTLACFDEAGDNGEAPFHHYSMKQAIQEGFILDVLANYTTYEQYFKLIKIADNDPELAKNKTKALMARFVSMHPSVIAQKVEIIVEHFRTVTMHRIGGRAKAMVVTNSREQAVRYKLAFDEYIKEKKYTGIKSLVAFSGKLEVDGTEYTEPKMNGFKETELPDQFDTDDYQVLLVAEKYQTGFDQPLLHTMFVDKKLSGIQAVQTLSRLNRCAYGKEDTFVLDFVNTHEDIYKAFKPFYELTKLGDIPNEQKLNELGHTLDQWKFYFEVDLNEFANIWFKDRSKLTGHEHKQLNSIIDRAVDKYKKIHPDDLVHQQEQQKLFKSQLQSYLNLYLFVSQIMDFTDSEHEQRYAYLKALLQKLPKGSKENEVDLSKIVELQFYRLQKLSENSIDLGHGEANALKGSTDVGTGQAESTDTVSHLIDELNEAFGTDFTVADQLFFDQVEQAAIENEEIVQAVNANSLDSFTEYLSGKLIDLFLTRLAGNEEVCNKVMSTEELRKKVAKRLAKHIYTRTKKKASK
79	VC1768	Acinetobacter	Acinetobacter baumannii	>UBX40182.1 restriction endonuclease subunit S [Acinetobacter baumannii]	MSQLPRYESYKDSGVQWLGEIPSHWAIVRLDQGCEIVRGNTGFSKADLLEEGQYVALQYGKTYKVDEINNTFSSYVNEEFYKLSQIAMYGDTVLISTSETIEDLGHSCFYARQDIGLIGGEQFLLKVNQEEQLGKYLYYLSKAFSGYLRKYATGTKVYRFNTDHLKKIYIPQIPFNEQKVIADFLDKRLAQVDALIAKQETLLEKLAEQRVALISHAVTKGLNPDVEMKESGISWFKQIPKSWDVKQLKFVITKIQTGSTPPSAVPEYYSNDDIVWYGPADFTDENYILNESVKKISALALEDKVVKPMPKGSIMMIGIGATLGKVAITNVDCTTNQQINSLIPIEDVNAKYLMYQLNSLRDIVKLLSSASTLGIINQEKTKCLKIIVPSLNDQNEIVEFLDKELNEISAVKKSVEQTINKLKEYRSTLITQVVTGKIDVRNLKVN
79	VC1769	Acinetobacter	Acinetobacter baumannii	>UBX40183.1 type I restriction-modification system subunit M [Acinetobacter baumannii]	MTNEVNQHPQHSKLVGLVWSIANIIRGPYRPPQYRRVMLPLIVLGRFDAILAPYADEMKACYEKAVANLQDKTPNVFLQKQLSQIADKDRKQNLYNISGFNLQKLLDDPDQFTANLTKYIDGFSPKAKDIFAKFEFAKEIEKLDDANRLYKVFQEFRNGLVESGLSLAPSSVSNLQMGYLFEELVRKFNEQANEEAGDHFTPREVIELMVNLIFEEDQDELVKAGVHRSIYDPTAGTGGMLSESEKFLKKYNDKISLDMYGQEYNPESYAICCSDLLIKDEPAENIVYGDTLGVKNAKEKDGYVPRDGHADKDFHYMFSNPPFGVEWKNQKEFIDEEEKQGFSGRFGAGLPRINDGSLLFAQHMISKMKPSPENGGEGSRIAVVFNGSPLFTGDAGSGESNIRRWIIENDWLEAIIALPDQMFYNTGIYTYIWIISNKKSEQRKGKVQLIDGTAHYQKMAKSLGNKRHELSKDHIAELTKFYSKFKDQDTSALIQTKAGEAKVCSKIFNNQDFGYLKLTVERPLRLNFKISADRIALLDDQSAFASLAKSKKVKDTAEISKEEQAGRLQQDAIKEVLTEKISDQVWKNRDAFLKVLDPILKGLTFKLGAPVKKAILEALSERDQTADVCKDSKGNIEPDTQLRDTELVSFPDNLTLPLPVNYDKEPDLSKLLPLVTAHCEAYLKAEVLPHVADAWIDYSKTKVGYEIPINRHFYVYEPPRPLEEIKSEIVQLEQEIMQMLGGLSA
80	VC1769	Acinetobacter	Acinetobacter baumannii	>UFH73510.1 SAM-dependent DNA methyltransferase [Acinetobacter baumannii]	MTNNNFSQIASFIWSVANLLRGDFKQSQYGRIILPFTLLRRLECVLEESKAAVLAEHEKVSKLNLPEEAQEKLLLRATNGLAFFNTSPMDLSKMGQSDIKANLSTYVQSFSKDAREIFEYFNFIEFAGLLDDANLLYKVVQKFATTDLSPKNVSNHDMGLVFEELIRRFAEGSNETAGEHFTPRDIVRLTTALVFMEDDDVLTKDGIIRTIYDPTAGTGGFLSSGMEYLHELNPNAVMRAFGQELNPESYAICKADMLIKGQDVSRIKLGNTLSNDQLAVDQFDYMLSNPPFGVDWKKIEQDIKDEHEHKGFDGRFGAGLPRVSDGSLLFLMHLISKMRDASSSESGSRIGIILNGSPLFTGSAGSGESEIRRYILEADLLEAIIALPNDMFYNTGIATYIWVLSNKKAAERKGKVQLINASNLSTKMRKSLGSKRNYLTENEIATITQNYGAFVAVDTLANDGETEQQKPFASKIFDNHEFGYRRVTIERPLRLSAQITDSAIAALRFAPKPFNAVMQSIDAQLGTAFGTAWTAESYGQLQDVALEVRAMIKAEFPELKEKDIKEVLDSKIWLFQKALMEKAEALQEVIGTEQFDDFNQFDEVLKKALKQADIKLDAKEKKQLLDAITWKNPEAEPVINKVLKQAENPLYGQFSYQGKVVEFVQDGDLRDAENIALNPKVSTTELIEDYFKREVQPHVADAWINADKRDEKDGEIGIVGYEIPFNRHFYVYEPPRDLSEIDADLDAVSAEIMQLLQEVHS
80	VC1768	Acinetobacter	Acinetobacter baumannii	>UFH73511.1 restriction endonuclease subunit S [Acinetobacter baumannii]	MAKYQAYAEYKDSGVEWLGVVPSHWIITTLKRYCYVKGGFAFSSDAFIDTGYPVIRIGDIKTDGSINLENCKYIPESLAVNSRDYLVEKNQLLMAMTGATIGKAGLYTSNQPAFLNQRVGKFELLAQNMNYRYLWYILKTDGYQEYIKLTAFGGAQPNISDTAMVDYPATIPSFDEQTQIANFLDHETSKIDHLIEKQQKLIELLKEKRQAVISHAVTKGLDPNVPMKDSGVAWLGEVPEHWDITPIRNLIRSGNLILQDGNHGELHPTANDYVETGIPFLMANNIRNGNLFMEDVKRIPKHLADTLRIGFAKAGDMLLTHKGTVGEVALVPQDIKEDYWMLTPQVTYYRWQGKKFLNKYFYYQFQSSSIQTQLEIIGAKQSTRAYVGLIAQGDLIVAIPPSHEQLEISSYILEKDQSYQLMIAKAQTAIQLMQERRTALISAAVTGKIDVRHWHAPTVAEAQTELSA
80	VC1765	Acinetobacter	Acinetobacter baumannii	>UFH73512.1 type I restriction endonuclease subunit R [Acinetobacter baumannii]	MNLDATRESIFQNDIIQQMLAQGWQLGTPQGYNRESALYEQDVLDFVQQTQSQDWQKFQRIFPQGTEGHFLEAVVAQLKKADINATDEQSRSYGTLGVLRHGVKTRSARFFLCQFKPEHALNPDTLANYKKNICRIVPELVYSPYATAAELQDMGKQAKKWRIDLVLFINGFPVATLELKSEFKQAVQNAMLQYKRTRLPKDPETNKPEPLLMFKRGALVHFAVSQYEVYMATQLAGEDTFFLPFNKGTHDGGAGNDVPEDQNQYATAYLWNEVLTPDNLLNIIGRFVHLQIEEKEDWEGRKYKKELLIFPRYHQWNVVTKLINAALEEGTGQKYLIQHSAGSGKSNSIAWTAHQLSTLYDQHNQKLFDSVIVVTDRTILDAQLQDTIYQFEHADGVVGRINNKEGDGSKSEKLAKALETSQPIIIVTIQTFPFVLRAIENSTNLKQRRYAVIADEAHSSQSGSTARQLKEVLMLEEREEDAELSSEDILDAVVAARKGSNNLSYYAFTATPKDKTLQLFGRVPNPELPPSKQNKPEAFHVYSMRQAIEEGFILDVLKNYTNYKVVYKLKQKIEEADKQVDAKKAKIRLNQWVRLHDHNISQKVKVIVEHFKNNVMGLLGGQAKAMVVTSSRKEAVRYKLAFDKYVADQGYKSIQAMVAFSGEVEFNDKDTDSSGLVGQTFNERNMNPGLKGREMRKAFDSDDYQVMLVANKFQTGFDQPKLCAMYVDKKLGGVECVQTLSRLNRTYPGKAESGTFVLDFFNDPEDILGAFQPYYQTAELADVSNPDQIFDLFEKLKASKIFLWTEVEQFVEAFFTKNKSNAAISNICKPAVERWQKRYSQAIEAYNTSRDMLERCKKTNDAVLIANADNAFKEAKLEKDKLEIFKKDLGSFTRFYEFMSQIVDYDDKELEKLSLYARNLRPLLRETATKDDEVDLSNVSMSHYRLSKIRQQDIKLKEDAEDFKLEPGNDLGAAKPRDKKEEFLSQIIERLNDVFITDNLTDKDMLNYAYTVRDKLAENEIVMKQIANNTREQAMLGDFPKAMDDAILGSSAAHQEQMMQLLSDPAKASIFARVIFDMLISPR
81	VC1765	Acinetobacter	Acinetobacter baumannii	>WKY86524.1 DEAD/DEAH box helicase family protein [Acinetobacter baumannii]	MSLDATRESIFQNDIIQQMLAQGWQLGTPQGYNRETALYEQDVLDFVQQTQAQDWQKFQRIFPQDTERHFLEAVVAQLKKADINATDEQSRSYGTLGVLRHGVKTRSARFFLCQFKPEHALNPDTLANYKKNICRIVPELVYSPYATAAELQDMGKQAKKWRIDLVLFINGFPVATLELKSEFKQAVQNAMLQYKRTRLPKDPETNKPEPLLMFKRGALVHFAVSQYEVYMATQLAGEDTFFLPFNKGTHDGGAGNDVPEDQNQYATAYLWNEVLTPDNLLNIIGRFVHLQIEEKEDWEGRKYKKELLIFPRYHQWNVVTKLIKAALEEGTGQKYLIQHSAGSGKSNSIAWTAHQLSTLYDQQNQKLFDSVIVVTDRTILDAQLQDTIYQFEHADGVVGRINNKEGDGSKSEKLAKALETSQPIIIVTIQTFPFVLRAIENSTNLKQRRYAVIADEAHSSQSGSTARQLKEVLMLEEREEDAELSSEDILDAVVAARKGSNNLSYYAFTATPKDKTLQLFGRVPNPELPPSKQNKPEAFHVYSMRQAIEEGFILDVLKNYTNYKVVYKLKQKIEEADKQVDAKKAKIRLNQWVRLHDHNISQKVKVIVEHFKNNVMGLLGGQAKAMVVTSSRKEAVRYKLAFDKYVTDQGYKSIQAMVAFSGEVEFNDKDTDSSGLVGQTFNERNMNPGLKGREMRKAFDSDDYQVMLVANKFQTGFDQPKLCAMYVDKKLGGVECVQTLSRLNRTYPGKAESGTFVLDFFNDPEDILGAFQPYYQTAELADVSNPDQIFDLFEKLKASKIFLWTEVEQFVDAFFTKNKSNAAISNICKPAVERWQKRYSQAIEAYNTTRDMLERCKKTNDAVLIANADNAFKEAKLEKDKLEIFKKDLGSFTRFYEFMSQIVDYDDKELEKLSLYARNLRPLLRETATKDDEVDLSNVSMSHYRLSKIRQQDIKLKEDAEDFKLEPGNDLGAAKPRDKKEEFLSQIIERLNDVFITDNLTDKDMLNYAYTVRDKLAENEIVMKQIANNTREQAMLGDFPKAMDDAILGSSAAHQEQMMQLLSDPAKASIFARVIFDMLSSR
81	VC1768	Acinetobacter	Acinetobacter baumannii	>WKY86526.1 restriction endonuclease subunit S [Acinetobacter baumannii]	MAKYQAYAEYKDSGVEWLGVVPSHWIITTLKRYCYVKGGFAFSSDAFIDTGYPVIRIGDIKTDGSINLENCKYIPESLAVNSRDYLVEKNQLLMAMTGATIGKAGLYTSNQPAFLNQRVGKFELLAQNMNYRYLWYILKTDGYQEYIKLTAFGGAQPNISDTAMVDYPATIPSFDEQTQIAKFLDHETAKIDHLIEKQQQLIELLKEKRQAVISHAVTKGLDPNVPMKDSGVEWLGEVPEHWKIIKGGYIGTLFGSESIQEDDVTDQGSLPFIKVSSLSAETFKLSNIDWFVSERRAKFCKAEKNYIVFPKRGAAIFTNKVNVIEVDSVIDPNLMGWKIGKQGITEYFALLLKTRGLDDIADVSTVPQINNKHIAPEKFPLPPLSEQCEIVKFVGMELTKFDEMISVHDKFHRTLILSGFCLLKIAKISLNSSFFPKPIKR
81	VC1769	Acinetobacter	Acinetobacter baumannii	>WKY86527.1 class I SAM-dependent DNA methyltransferase [Acinetobacter baumannii]	MTNNNFSQIASFIWSVADLLRGDFKQSQYGRIILPFTLLRRLECVLEESKAAVLAEHEKVSKLNLPEEAQEKLLLRATNGLAFFNTSPMDLSKMGQSDIKANLSTYVQSFSKDAREIFEYFNFIEFVGLLDDANLLYKVVQKFATTDLSPKNVSNHDMGLVFEELIRRFAEGSNETAGEHFTPRDIVRLTTALVFMEDDDVLTKDGIIRTIYDPTAGTGGFLSSGMEYLHELNPNAVMRAFGQELNPESYAICKADMLIKGQDVSRIKLGNTLSNDQLSVDQFDYMLSNPPFGVDWKKIEQDIKDEHEQKGFDGRFGAGLPRVSDGSLLFLMHLISKMRDASSTESGSRIGIILNGSPLFTGSAGSGESEIRRYILEADLLEAIIALPNDMFYNTGIATYIWVLSNKKAAERKGKVQLINASNLSTKMRKSLGSKRNYLTEAEIATITQNYGDFVAVDTLANDGETEQQKPFASKIFDSHEFGYRRVTIERPLRLSAQITDSAIAALRFAPKPFNAVMQSIDAQLGTAFGTAWTAETYGQLQDVALEVRALIKAKFPELKEKDIKEVLDSKIWLFQKALMEKAQALQAVIGTEQFDDFNQFDEVLKKALKQTDIKLDAKEKKQLLDAITWKNPEAEPVINKVLKQVENPLYGQFSYQGKVVEFVQDGDLRDAENIALNPKVSTTELIEDYFKREVQPHVADAWINADKRDEKDGEIGIVGYEIPFNRHFYVYEPPRDLAEIDADLDAVSAEIMQLLQEVHS
82	VC1769	Acinetobacter	Acinetobacter baumannii	>WKY80943.1 class I SAM-dependent DNA methyltransferase [Acinetobacter baumannii]	MTNNNFSQIASFIWSVADLLRGDFKQSQYGRIILPFTLLRRLECVLEESKAAVLAEHEKVSKLNLPEEAQEKLLLRATNGLAFFNTSPMDLSKMGQSDIKANLSTYVQSFSKDAREIFEYFNFIEFVGLLDDANLLYKVVQKFATTDLSPKNVSNHDMGLVFEELIRRFAEGSNETAGEHFTPRDIVRLTTALVFMEDDDVLTKDGIIRTIYDPTAGTGGFLSSGMEYLHELNPNAVMRAFGQELNPESYAICKADMLIKGQDVSRIKLGNTLSNDQLSVDQFDYMLSNPPFGVDWKKIEQDIKDEHEQKGFDGRFGAGLPRVSDGSLLFLMHLISKMRDASSTESGSRIGIILNGSPLFTGSAGSGESEIRRYILEADLLEAIIALPNDMFYNTGIATYIWVLSNKKAAERKGKVQLINASNLSTKMRKSLGSKRNYLTEAEIATITQNYGDFVAVDTLANDGETEQQKPFASKIFDSHEFGYRRVTIERPLRLSAQITDSAIAALRFAPKPFNAVMQSIDAQLGTAFGTAWTAETYGQLQDVALEVRALIKAKFPELKEKDIKEVLDSKIWLFQKALMEKAQALQAVIGTEQFDDFNQFDEVLKKALKQTDIKLDAKEKKQLLDAITWKNPEAEPVINKVLKQVENPLYGQFSYQGKVVEFVQDGDLRDAENIALNPKVSTTELIEDYFKREVQPHVADAWINADKRDEKDGEIGIVGYEIPFNRHFYVYEPPRDLAEIDADLDAVSAEIMQLLQEVHS
82	VC1768	Acinetobacter	Acinetobacter baumannii	>WKY80944.1 restriction endonuclease subunit S [Acinetobacter baumannii]	MAKYQAYAEYKDSGVEWLGVVPSHWIITTLKRYCYVKGGFAFSSDAFIDTGYPVIRIGDIKTDGSINLENCKYIPESLAVNSRDYLVEKNQLLMAMTGATIGKAGLYTSNQPAFLNQRVGKFELLAQNMNYRYLWYILKTDGYQEYIKLTAFGGAQPNISDTAMVDYPATIPSFDEQTQIAKFLDHETAKIDHLIEKQQQLIELLKEKRQAVISHAVTKGLDPNVPMKDSGVEWLGEVPEHWKIIKGGYIGTLFGSESIQEDDVTDQGSLPFIKVSSLSAETFKLSNIDWFVSERRAKFCKAEKNYIVFPKRGAAIFTNKVNVIEVDSVIDPNLMGWKIGKQGITEYFALLLKTRGLDDIADVSTVPQINNKHIAPEKFPLPPLSEQCEIVKFVGMELTKFDEMISVHDKFHRTLILSGFCLLKIAKISLNSSFFPKPIKR
82	VC1765	Acinetobacter	Acinetobacter baumannii	>WKY80946.1 DEAD/DEAH box helicase family protein [Acinetobacter baumannii]	MSLDATRESIFQNDIIQQMLAQGWQLGTPQGYNRETALYEQDVLDFVQQTQAQDWQKFQRIFPQDTERHFLEAVVAQLKKADINATDEQSRSYGTLGVLRHGVKTRSARFFLCQFKPEHALNPDTLANYKKNICRIVPELVYSPYATAAELQDMGKQAKKWRIDLVLFINGFPVATLELKSEFKQAVQNAMLQYKRTRLPKDPETNKPEPLLMFKRGALVHFAVSQYEVYMATQLAGEDTFFLPFNKGTHDGGAGNDVPEDQNQYATAYLWNEVLTPDNLLNIIGRFVHLQIEEKEDWEGRKYKKELLIFPRYHQWNVVTKLIKAALEEGTGQKYLIQHSAGSGKSNSIAWTAHQLSTLYDQQNQKLFDSVIVVTDRTILDAQLQDTIYQFEHADGVVGRINNKEGDGSKSEKLAKALETSQPIIIVTIQTFPFVLRAIENSTNLKQRRYAVIADEAHSSQSGSTARQLKEVLMLEEREEDAELSSEDILDAVVAARKGSNNLSYYAFTATPKDKTLQLFGRVPNPELPPSKQNKPEAFHVYSMRQAIEEGFILDVLKNYTNYKVVYKLKQKIEEADKQVDAKKAKIRLNQWVRLHDHNISQKVKVIVEHFKNNVMGLLGGQAKAMVVTSSRKEAVRYKLAFDKYVTDQGYKSIQAMVAFSGEVEFNDKDTDSSGLVGQTFNERNMNPGLKGREMRKAFDSDDYQVMLVANKFQTGFDQPKLCAMYVDKKLGGVECVQTLSRLNRTYPGKAESGTFVLDFFNDPEDILGAFQPYYQTAELADVSNPDQIFDLFEKLKASKIFLWTEVEQFVDAFFTKNKSNAAISNICKPAVERWQKRYSQAIEAYNTTRDMLERCKKTNDAVLIANADNAFKEAKLEKDKLEIFKKDLGSFTRFYEFMSQIVDYDDKELEKLSLYARNLRPLLRETATKDDEVDLSNVSMSHYRLSKIRQQDIKLKEDAEDFKLEPGNDLGAAKPRDKKEEFLSQIIERLNDVFITDNLTDKDMLNYAYTVRDKLAENEIVMKQIANNTREQAMLGDFPKAMDDAILGSSAAHQEQMMQLLSDPAKASIFARVIFDMLSSR
83	VC1769	Acinetobacter	Acinetobacter baumannii	>UIY50827.1 type I restriction-modification system subunit M [Acinetobacter baumannii]	MTNNNFSQIASFIWSVADLLRGDFKQSQYGRIILPFTLLRRLECVLEESKAAVLAEHEKVSKLNLPEEAQEKLLLRATNGLAFFNTSPMDLSKMGQSDIKANLSTYVQSFSKDAREIFEYFNFIEFVGLLDDANLLYKVVQKFATTDLSPKNVSNHDMGLVFEELIRRFAEGSNETAGEHFTPRDIVRLTTALVFMEDDDVLTKDGIIRTIYDPTAGTGGFLSSGMEYLHELNPNAVMRAFGQELNPESYAICKADMLIKGQDVSRIKLGNTLSNDQLSVDQFDYMLSNPPFGVDWKKIEQDIKDEHEQKGFDGRFGAGLPRVSDGSLLFLMHLISKMRDASSTESGSRIGIILNGSPLFTGSAGSGESEIRRYILEADLLEAIIALPNDMFYNTGIATYIWVLSNKKAAERKGKVQLINASNLSTKMRKSLGSKRNYLTEAEIATITQNYGDFVAVDTLANDGETEQQKPFASKIFDSHEFGYRRVTIERPLRLSAQITDSAIAALRFAPKPFNAVMQSIDAQLGTAFGTAWTAETYGQLQDVALEVRALIKAKFPELKEKDIKEVLDSKIWLFQKALMEKAQALQAVIGTEQFDDFNQFDEVLKKALKQTDIKLDAKEKKQLLDAITWKNPEAEPVINKVLKQVENPLYGQFSYQGKVVEFVQDGDLRDAENIALNPKVSTTELIEDYFKREVQPHVADAWINADKRDEKDGEIGIVGYEIPFNRHFYVYEPPRDLAEIDADLDAVSAEIMQLLQEVHS
83	VC1768	Acinetobacter	Acinetobacter baumannii	>UIY50828.1 restriction endonuclease subunit S [Acinetobacter baumannii]	MAKYQAYAEYKDSGVEWLGVVPSHWIITTLKRYCYVKGGFAFSSDAFIDTGYPVIRIGDIKTDGSINLENCKYIPESLAVNSRDYLVEKNQLLMAMTGATIGKAGLYTSNQPAFLNQRVGKFELLAQNMNYRYLWYILKTDGYQEYIKLTAFGGAQPNISDTAMVDYPATIPSFDEQTQIAKFLDHETAKIDHLIEKQQQLIELLKEKRQAVISHAVTKGLDPNVPMKDSGVEWLGEVPEHWKIIKGGYIGTLFGSESIQEDDVTDQGSLPFIKVSSLSAETFKLSNIDWFVSERRAKFCKAEKNYIVFPKRGAAIFTNKVNVIEVDSVIDPNLMGWKIGKQGITEYFALLLKTRGLDDIADVSTVPQINNKHIAPEKFPLPPLSEQCEIVKFVGMELTKFDEMISVHDKFHRTLILSGFCLLKIAKISLNSSFFPKPIKR
83	VC1765	Acinetobacter	Acinetobacter baumannii	>UIY50830.1 DEAD/DEAH box helicase family protein [Acinetobacter baumannii]	MSLDATRESIFQNDIIQQMLAQGWQLGTPQGYNRETALYEQDVLDFVQQTQAQDWQKFQRIFPQDTERHFLEAVVAQLKKADINATDEQSRSYGTLGVLRHGVKTRSARFFLCQFKPEHALNPDTLANYKKNICRIVPELVYSPYATAAELQDMGKQAKKWRIDLVLFINGFPVATLELKSEFKQAVQNAMLQYKRTRLPKDPETNKPEPLLMFKRGALVHFAVSQYEVYMATQLAGEDTFFLPFNKGTHDGGAGNDVPEDQNQYATAYLWNEVLTPDNLLNIIGRFVHLQIEEKEDWEGRKYKKELLIFPRYHQWNVVTKLIKAALEEGTGQKYLIQHSAGSGKSNSIAWTAHQLSTLYDQQNQKLFDSVIVVTDRTILDAQLQDTIYQFEHADGVVGRINNKEGDGSKSEKLAKALETSQPIIIVTIQTFPFVLRAIENSTNLKQRRYAVIADEAHSSQSGSTARQLKEVLMLEEREEDAELSSEDILDAVVAARKGSNNLSYYAFTATPKDKTLQLFGRVPNPELPPSKQNKPEAFHVYSMRQAIEEGFILDVLKNYTNYKVVYKLKQKIEEADKQVDAKKAKIRLNQWVRLHDHNISQKVKVIVEHFKNNVMGLLGGQAKAMVVTSSRKEAVRYKLAFDKYVTDQGYKSIQAMVAFSGEVEFNDKDTDSSGLVGQTFNERNMNPGLKGREMRKAFDSDDYQVMLVANKFQTGFDQPKLCAMYVDKKLGGVECVQTLSRLNRTYPGKAESGTFVLDFFNDPEDILGAFQPYYQTAELADVSNPDQIFDLFEKLKASKIFLWTEVEQFVDAFFTKNKSNAAISNICKPAVERWQKRYSQAIEAYNTTRDMLERCKKTNDAVLIANADNAFKEAKLEKDKLEIFKKDLGSFTRFYEFMSQIVDYDDKELEKLSLYARNLRPLLRETATKDDEVDLSNVSMSHYRLSKIRQQDIKLKEDAEDFKLEPGNDLGAAKPRDKKEEFLSQIIERLNDVFITDNLTDKDMLNYAYTVRDKLAENEIVMKQIANNTREQAMLGDFPKAMDDAILGSSAAHQEQMMQLLSDPAKASIFARVIFDMLSSR
84	VC1769	Acinetobacter	Acinetobacter baumannii	>UJQ34194.1 type I restriction-modification system subunit M [Acinetobacter baumannii]	MTNNNFSQIASFIWSVADLLRGDFKQSQYGRIILPFTLLRRLECVLEESKAAVLAEHEKVSKLNLPEEAQEKLLLRATNGLAFFNTSPMDLSKMGQSDIKANLSTYVQSFSKDAREIFEYFNFIEFVGLLDDANLLYKVVQKFATTDLSPKNVSNHDMGLVFEELIRRFAEGSNETAGEHFTPRDIVRLTTALVFMEDDDVLTKDGIIRTIYDPTAGTGGFLSSGMEYLHELNPNAVMRAFGQELNPESYAICKADMLIKGQDVSRIKLGNTLSNDQLSVDQFDYMLSNPPFGVDWKKIEQDIKDEHEQKGFDGRFGAGLPRVSDGSLLFLMHLISKMRDASSTESGSRIGIILNGSPLFTGSAGSGESEIRRYILEADLLEAIIALPNDMFYNTGIATYIWVLSNKKAAERKGKVQLINASNLSTKMRKSLGSKRNYLTEAEIATITQNYGDFVAVDTLANDGETEQQKPFASKIFDSHEFGYRRVTIERPLRLSAQITDSAIAALRFAPKPFNAVMQSIDAQLGTAFGTAWTAETYGQLQDVALEVRALIKAKFPELKEKDIKEVLDSKIWLFQKALMEKAQALQAVIGTEQFDDFNQFDEVLKKALKQTDIKLDAKEKKQLLDAITWKNPEAEPVINKVLKQVENPLYGQFSYQGKVVEFVQDGDLRDAENIALNPKVSTTELIEDYFKREVQPHVADAWINADKRDEKDGEIGIVGYEIPFNRHFYVYEPPRDLAEIDADLDAVSAEIMQLLQEVHS
84	VC1768	Acinetobacter	Acinetobacter baumannii	>UJQ34195.1 restriction endonuclease subunit S [Acinetobacter baumannii]	MAKYQAYAEYKDSGVEWLGVVPSHWIITTLKRYCYVKGGFAFSSDAFIDTGYPVIRIGDIKTDGSINLENCKYIPESLAVNSRDYLVEKNQLLMAMTGATIGKAGLYTSNQPAFLNQRVGKFELLAQNMNYRYLWYILKTDGYQEYIKLTAFGGAQPNISDTAMVDYPATIPSFDEQTQIAKFLDHETAKIDHLIEKQQQLIELLKEKRQAVISHAVTKGLDPNVPMKDSGVEWLGEVPEHWKIIKGGYIGTLFGSESIQEDDVTDQGSLPFIKVSSLSAETFKLSNIDWFVSERRAKFCKAEKNYIVFPKRGAAIFTNKVNVIEVDSVIDPNLMGWKIGKQGITEYFALLLKTRGLDDIADVSTVPQINNKHIAPEKFPLPPLSEQCEIVKFVGMELTKFDEMISVHDKFHRTLILSGFCLLKIAKISLNSSFFPKPIKR
84	VC1765	Acinetobacter	Acinetobacter baumannii	>UJQ34197.1 DEAD/DEAH box helicase family protein [Acinetobacter baumannii]	MSLDATRESIFQNDIIQQMLAQGWQLGTPQGYNRETALYEQDVLDFVQQTQAQDWQKFQRIFPQDTERHFLEAVVAQLKKADINATDEQSRSYGTLGVLRHGVKTRSARFFLCQFKPEHALNPDTLANYKKNICRIVPELVYSPYATAAELQDMGKQAKKWRIDLVLFINGFPVATLELKSEFKQAVQNAMLQYKRTRLPKDPETNKPEPLLMFKRGALVHFAVSQYEVYMATQLAGEDTFFLPFNKGTHDGGAGNDVPEDQNQYATAYLWNEVLTPDNLLNIIGRFVHLQIEEKEDWEGRKYKKELLIFPRYHQWNVVTKLIKAALEEGTGQKYLIQHSAGSGKSNSIAWTAHQLSTLYDQQNQKLFDSVIVVTDRTILDAQLQDTIYQFEHADGVVGRINNKEGDGSKSEKLAKALETSQPIIIVTIQTFPFVLRAIENSTNLKQRRYAVIADEAHSSQSGSTARQLKEVLMLEEREEDAELSSEDILDAVVAARKGSNNLSYYAFTATPKDKTLQLFGRVPNPELPPSKQNKPEAFHVYSMRQAIEEGFILDVLKNYTNYKVVYKLKQKIEEADKQVDAKKAKIRLNQWVRLHDHNISQKVKVIVEHFKNNVMGLLGGQAKAMVVTSSRKEAVRYKLAFDKYVTDQGYKSIQAMVAFSGEVEFNDKDTDSSGLVGQTFNERNMNPGLKGREMRKAFDSDDYQVMLVANKFQTGFDQPKLCAMYVDKKLGGVECVQTLSRLNRTYPGKAESGTFVLDFFNDPEDILGAFQPYYQTAELADVSNPDQIFDLFEKLKASKIFLWTEVEQFVDAFFTKNKSNAAISNICKPAVERWQKRYSQAIEAYNTTRDMLERCKKTNDAVLIANADNAFKEAKLEKDKLEIFKKDLGSFTRFYEFMSQIVDYDDKELEKLSLYARNLRPLLRETATKDDEVDLSNVSMSHYRLSKIRQQDIKLKEDAEDFKLEPGNDLGAAKPRDKKEEFLSQIIERLNDVFITDNLTDKDMLNYAYTVRDKLAENEIVMKQIANNTREQAMLGDFPKAMDDAILGSSAAHQEQMMQLLSDPAKASIFARVIFDMLSSR
85	VC1765	Acinetobacter	Acinetobacter baumannii	>UJX50550.1 type I restriction endonuclease subunit R [Acinetobacter baumannii]	MNLDATRESIFQNDIIQQMLAQGWQLGTPQGYNRETALYEQDVLDFVQQTQAQDWQKFQRIFPQDTERHFLEAVVAQLKKADINATDEQSRSYGTLGVLRHGVKTRSARFFLCQFKPEHALNPDTLANYKKNICRIVPELVYSPYATAAELQDMGKQAKKWRIDLVLFINGFPVATLELKSEFKQAVQNAMLQYKRTRLPKDPETNKPEPLLMFKRGALVHFAVSQYEVYMATQLAGEDTFFLPFNKGTHDGGAGNDVPEDTNQYATAYLWNEVLTPDNLLNIIGRFVHLQIEEKEDWEGRKYKKELLIFPRYHQWNVVTKLINAALEEGTGQKYLIQHSAGSGKSNSIAWTAHQLSTLYDQHNQKLFDSVIVVTDRTILDAQLQDTIYQFEHADGVVGRINNKEGDGSKSEKLAKALETSQPIIIVTIQTFPFVLRAIENSTNLKKRRYAVIADEAHSSQSGSTARQLKEVLMLEEREEDAELSSEDILDAVVAARKGSNNLSYYAFTATPKDKTLQLFGRVPNPELPPSKQNKPEAFHVYSMRQAIEEGFILDVLKNYTNYKVVYKLKQKIEEADKQVDAKKAKIRLNQWVRLHDHNISQKVKVIVEHFKNNVMGLLGGQAKAMVVTSSRKEAVRYKLAFDKYVTDQGYKSIQAMVAFSGEVEFNDKDTDSSGLVGQTFNERNMNPGLKGREMRKAFDSDDYQVMLVANKFQTGFDQPKLCAMYVDKKLGGVECVQTLSRLNRTYPGKAESGTFVLDFFNDPEDILGAFQPYYQTAELADVSNPDQIFDLFEKLKATKIFLWTEVEQFVEAFFTKNKSNAAISNICKPAVERWQKRYSQAIEAYNTSRDMLERCKKTNDAVLIANADNAFKDAKLEKDKLEIFKKDLGSFTRFYEFMSQIVDYDDKELEKLSLYARNLRPLLRETSTKDDEVDLSNVSMSHYRLSKIRQQDIKLKEDAEDFKLEPGNDLGAAKPRDKKEEFLSQIIERLNDVFITDNLTDKDMLNYAYTVRDKLAENEIVMKQIANNTREQAMLGDFPKAMDDAILGSSAAHQEQMMQLLSDPAKASIFARVIFDMLISPR
85	VC1768	Acinetobacter	Acinetobacter baumannii	>UJX50551.1 restriction endonuclease subunit S [Acinetobacter baumannii]	MAKYQTYAEYKDSGVEWLGEIPSHWDYFDGKRIFSSVRKQALSSDEQLAASQKYGVIPQNLMMQLNDSKVMLALKGTESFRHVEKNNFVISLRSFEGGIEHSNYEGCVSPAYTVLSSKKNIDYRYFKYLFKSAPFIAALQSTTDSLRDGKSISYEQFGNITLPLFSKVEQNTIANFLDHETAKIDSLIAKQEKLIELLKEKRQAVISHAVTKGLDPNVPMKDSGVEWLGEVPEHWIVKSYRLASRIYRGKFGHRPRNDPAFYDGDYPFIQTGDVARAGKYITSYSQTLNEKGKEVSQLFPKGTLMMAIAANIGDIAILGFEAYAPDSVVGFKPNNHIDLEFLRYSFIAALPALEQTSTQSTQANLNVERIGAVKGTFPSLQEQREIVGYLDNLLEQYRNLVKIAENAIFLMQERRTALISAAVTGKIDVRNWQAPSVTEADTELSA
85	VC1769	Acinetobacter	Acinetobacter baumannii	>UJX50552.1 SAM-dependent DNA methyltransferase [Acinetobacter baumannii]	MTNNNFSQIASFIWSVADLLRGDFKQSQYGRIILPFTLLRRLECVLEESKAAVLAEHEKVSKLNLPEEAQEKLLLRATNGLAFFNTSPMDLSKMGQSDIKANLSTYVQSFSKDAREIFEYFNFIEFVGLLDDANLLYKVVQKFATTDLSPKNVSNHDMGLVFEELIRRFAEGSNETAGEHFTPRDIVRLTTALVFMEDDDVLTKDGIIRTIYDPTAGTGGFLSSGMEYLHELNPNAVMRAFGQELNPESYAICKADMLIKGQDVSRIKLGNTLSNDQLAVDQFDYMLSNPPFGVDWKKIEQDIKDEHEQKGFDGRFGAGLPRVSDGSLLFLMHLISKMRDASSSESGSRIGIILNGSPLFTGSAGSGESEIRRYILEADLLEAIIALPNDMFYNTGIATYIWVLSNKKAAERKGKVQLINASNLSTKMRKSLGSKRNYLTETEIATITQNYGAFVAVDTLAQDGETEQQKPFASKIFASHEFGYRRVTIERPLRLSAQITDSAIAALRFAPKPFNAVMQSIDAQLGTAFGTAWTAETYGQLQDVALEVRALIKAEFPELKEKDIKEVLDSKIWLFQKALMEKAQALQDVIGTEQFDDFNQFDEVLKKALKQTDIKLDAKEKKQLLDAITWKNPEAEPVINKVLKQAENPLYGQFSYKGKVVEFVQDGDLRDAENIALNPKVSTTELIENYFKREVQPHVADAWINADKRDEKDGEIGIVGYEIPFNRHFYVYQPPRDLSEIDADLDAVSAEIMQLLQEVHS
86	VC1769	Acinetobacter	Acinetobacter baumannii	>UMO43605.1 type I restriction-modification system subunit M [Acinetobacter baumannii]	MTNNNFSQIASFIWSVADLLRGDFKQSQYGRIILPFTLLRRLECVLEESKAAVLAEHEKVSKLNLPEEAQEKLLLRATNGLAFFNTSPMDLSKMGQSDIKANLSTYVQSFSKDAREIFEYFNFIEFAGLLDDANLLYKVVQKFATTDLSPKNVSNHDMGLVFEELIRRFAEGSNETAGEHFTPRDIVRLTTALVFMEDDDVLTKDGIIRTIYDPTAGTGGFLSSGMEYLHELNPNAVMRAFGQELNPESYAICKADMLIKGQDVSRIKLGNTLSNDQLAVDQFDYMLSNPPFGVDWKKIEQDIKDEHEHKGFDGRFGAGLPRVSDGSLLFLMHLISKMRDASSTESGSRIGIILNGSPLFTGSAGSGESEIRRYILEADLLEAIIALPNDMFYNTGIATYIWVLSNKKAAERKGKVQLINASNLSTKMRKSLGSKRNYLTENEIATITQNYGDFVAVDTLAQDGETEQQKPFASKIFDSHEFGYRRVTIERPLRLSAQITDSAIAALRFAPKPFNAVMQSIDAQLGTAFGTAWTAETYGQLQDVALEVRALIKAEFPELKEKDIKEVLDSKIWLFQKALMEKAQALQNVIGTEQFDDFNQFDEVLKKALKQADIKLDAKEKKQLLDAITWKNPEAEPVINKVLKQAENPLYGQFSYQGKVVEFVQDGDLRDAENIALNPKVSTTELIEDYFKREVQPHVPDAWINADKRDEKDGEIGIVGYEIPFNRHFYVYQPPRDLSEIDADLDAVSAEIMQLLQEVHS
86	VC1768	Acinetobacter	Acinetobacter baumannii	>UMO43606.1 restriction endonuclease subunit S [Acinetobacter baumannii]	MAKYQKYAEYQDSGIEWLGEIPNSWQVKKLKYLCKVTTGNKDTVNAVEDGKYPFFVRSQTVERINSIGADCEAVLTAGDGVGVGKVYHYYKGKFDFHQRVYMLYDFGDVIGRFVYYYLSSNFYKVALEGNAKSTVDSLRLPQFLNFAFSLPTIKEQDWIVDFLDHETAKIDTLIAKQEKLIELLKEKRQAVISHAVTKGLNPNVPMKDSGVEWLGEVPEHWNMAPVRRYLVEHRQGYYTTESYVDEGLKLLRITDLRDLGEINISNCPMVNESDTTHLFKLQKGDVVFARTGGAGSFGVITEDYENLIYASYLIRFRFMNKIFEPDYLRFLFQSDSFQLSVKQNIHGGVNQNIHAEDIKNTVICAPSLSEQKEIIEYLENQCLLFENLIYKASYSVKLMQERRTALISAAVTGKIDVRNWQAPTLAEADTELSA
86	VC1765	Acinetobacter	Acinetobacter baumannii	>UMO43607.1 DEAD/DEAH box helicase family protein [Acinetobacter baumannii]	MSLDATRESIFQNDIIQQMLAQGWQLGTPQGYNRETALYEQDVLDFVQQTQAQDWQKFQRIFPQDTERHFLEAVVAQLKKADINATDEQSRSYGTLGVLRHGVKTRSARFFLCQFKPEHALNPDTLANYKKNICRIVPELVYSPYATAAELQDMGKQAKKWRIDLVLFINGFPVATLELKSEFKQAVQNAMLQYKRTRLPKDPETNKPEPLLMFKRGALVHFAVSQYEVYMATQLAGEDTFFLPFNKGTHDGGAGNDVPEDQNQYATAYLWNEVLTPDNLLNIIGRFVHLQIEEKEDWEGRKYKKELLIFPRYHQWNVVTKLINAALEEGTGQKYLIQHSAGSGKSNSIAWTAHQLSTLYDQHNQKLFDSVIVVTDRTILDAQLQDTIYQFEHADGVVGRINNKEGDGSKSEKLAKALETSQPIIIVTIQTFPFVLRAIENSTNLKQRRYAVIADEAHSSQSGSTARQLKEVLMLEEREEDAELSSEDILDAVVAARKGSNNLSYYAFTATPKDKTLQLFGRVPNPELPPSKQNKPEAFHVYSMRQAIEEGFILDVLKNYTNYKVVYKLKQKIEEADKQVDAKKAKIRLNQWVRLHDHNISQKVKVIVEHFKNNVMGLLGGQAKAMVVTSSRKEAVRYKLAFDKYVTDQGYKSIQAMVAFSGEVEFNDKDTDSSGLVGQTFNERNMNPGLKGREMRKAFDSDDYQVMLVANKFQTGFDQPKLCAMYVDKKLGGVECVQTLSRLNRTYPGKAESGTFVLDFFNEPEDILAAFQPYYQTAELADVSNPDQIFDLFEKLKATKIFLWTEVEQFVEAFFTKNKSNAAISNICKPAVERWQKRYSQAIEAYNTTRDMLERCKKTNDAVLIANADNAFKEAKLEKDKLEIFKKDLGSFTRFYEFMSQIVDYDDKELEKLSLYARNLRPLLRETATKDDEVDLSNVSMSHYRLSKIRQQDIKLKEDAEDFKLEPGNDLGAAKPRDKKEEFLSQIIERLNDVFITDNLTDKDMLNYAYTVRDKLAENEIVMKQIANNTREQAMLGDFPKAMDDAILGSSAAHQEQMMQLLSDPAKASIFARVIFDMLSSPK
87	VC1769	Acinetobacter	Acinetobacter baumannii	>UMO39362.1 type I restriction-modification system subunit M [Acinetobacter baumannii]	MTNNNFSQIASFIWSVANLLRGDFKQSQYGRIILPFTLLRRLECVLEESKAAVLAEHEKVSKLNLPEEAQEKLLLRATNGLAFFNTSPMDLSKMGQSDIKANLSTYVQSFSKDAREIFEYFNFIEFAGLLDDANLLYKVVQKFATTDLSPKNVSNHDMGLVFEELIRRFAEGSNETAGEHFTPRDIVRLTTALVFMEDDDVLTKDGIIRTIYDPTAGTGGFLSSGMEYLHELNPNAVMRAFGQELNPESYAICKADMLIKGQDVSRIKLGNTLSNDQLAVDQFDYMLSNPPFGVDWKKIEQDIKDEHEHKGFDGRFGAGLPRVSDGSLLFLMHLISKMRDASSSESGSRIGIILNGSPLFTGSAGSGESEIRRYILEADLLEAIIALPNDMFYNTGIATYIWVLSNKKAAERKGKVQLINASNLSTKMRKSLGSKRNYLTENEIATITQNYGAFVAVDTLANDGETEQQKPFASKIFDNHEFGYRRVTIERPLRLSAQITDSAIAALRFAPKPFNAVMQSIDAQLGTAFGTAWTAESYGQLQDVALEVRAMIKAEFPELKEKDIKEVLDSKIWLFQKALMEKAEALQEVIGTEQFDDFNQFDEVLKKALKQADIKLDAKEKKQLLDAITWKNPEAEPVINKVLKQAENPLYGQFSYQGKVVEFVQDGDLRDAENIALNPKVSTTELIEDYFKREVQPHVADAWINADKRDEKDGEIGIVGYEIPFNRHFYVYEPPRDLSEIDADLDAVSAEIMQLLQEVHS
87	VC1768	Acinetobacter	Acinetobacter baumannii	>UMO39363.1 restriction endonuclease subunit S [Acinetobacter baumannii]	MAKYQAYAEYKDSGVEWLGVVPSHWIITTLKRYCYVKGGFAFSSDAFIDTGYPVIRIGDIKTDGSINLENCKYIPESLAVNSRDYLVEKNQLLMAMTGATIGKAGLYTSNQPAFLNQRVGKFELLAQNMNYRYLWYILKTDGYQEYIKLTAFGGAQPNISDTAMVDYPATIPSFDEQTQIANFLDHETSKIDHLIEKQQKLIELLKEKRQAVISHAVTKGLDPNVPMKDSGVAWLGEVPEHWDITPIRNLIRSGNLILQDGNHGELHPTANDYVETGIPFLMANNIRNGNLFMEDVKRIPKHLADTLRIGFAKAGDMLLTHKGTVGEVALVPQDIKEDYWMLTPQVTYYRWQGKKFLNKYFYYQFQSSSIQTQLEIIGAKQSTRAYVGLIAQGDLIVAIPPSHEQLEISSYILEKDQSYQLMIAKAQTAIQLMQERRTALISAAVTGKIDVRHWHAPTVAEAQTELSA
87	VC1765	Acinetobacter	Acinetobacter baumannii	>UMO39364.1 DEAD/DEAH box helicase family protein [Acinetobacter baumannii]	MNLDATRESIFQNDIIQQMLAQGWQLGTPQGYNRESALYEQDVLDFVQQTQSQDWQKFQRIFPQGTEGHFLEAVVAQLKKADINATDEQSRSYGTLGVLRHGVKTRSARFFLCQFKPEHALNPDTLANYKKNICRIVPELVYSPYATAAELQDMGKQAKKWRIDLVLFINGFPVATLELKSEFKQAVQNAMLQYKRTRLPKDPETNKPEPLLMFKRGALVHFAVSQYEVYMATQLAGEDTFFLPFNKGTHDGGAGNDVPEDQNQYATAYLWNEVLTPDNLLNIIGRFVHLQIEEKEDWEGRKYKKELLIFPRYHQWNVVTKLINAALEEGTGQKYLIQHSAGSGKSNSIAWTAHQLSTLYDQHNQKLFDSVIVVTDRTILDAQLQDTIYQFEHADGVVGRINNKEGDGSKSEKLAKALETSQPIIIVTIQTFPFVLRAIENSTNLKQRRYAVIADEAHSSQSGSTARQLKEVLMLEEREEDAELSSEDILDAVVAARKGSNNLSYYAFTATPKDKTLQLFGRVPNPELPPSKQNKPEAFHVYSMRQAIEEGFILDVLKNYTNYKVVYKLKQKIEEADKQVDAKKAKIRLNQWVRLHDHNISQKVKVIVEHFKNNVMGLLGGQAKAMVVTSSRKEAVRYKLAFDKYVADQGYKSIQAMVAFSGEVEFNDKDTDSSGLVGQTFNERNMNPGLKGREMRKAFDSDDYQVMLVANKFQTGFDQPKLCAMYVDKKLGGVECVQTLSRLNRTYPGKAESGTFVLDFFNDPEDILGAFQPYYQTAELADVSNPDQIFDLFEKLKASKIFLWTEVEQFVEAFFTKNKSNAAISNICKPAVERWQKRYSQAIEAYNTSRDMLERCKKTNDAVLIANADNAFKEAKLEKDKLEIFKKDLGSFTRFYEFMSQIVDYDDKELEKLSLYARNLRPLLRETATKDDEVDLSNVSMSHYRLSKIRQQDIKLKEDAEDFKLEPGNDLGAAKPRDKKEEFLSQIIERLNDVFITDNLTDKDMLNYAYTVRDKLAENEIVMKQIANNTREQAMLGDFPKAMDDAILGSSAAHQEQMMQLLSDPAKASIFARVIFDMLISPR
88	VC1765	Acinetobacter	Acinetobacter baumannii	>UMO05268.1 DEAD/DEAH box helicase family protein [Acinetobacter baumannii]	MRSDATLETIFQKDILEQMQSHGWQVGSPQGYNREKALYEQDVLDFVQKTQAKEWQKFKSIFPNDTERHFLDTVVAQLKKADINATDIESRSYGTLGVLRHGLKTRGTRFSFCQFKPEHGLNPHLNEIYKQNICRVVPELVYSPYANKAELEATGKQAKKWRIDLVLFINGFPVATLELKSEFKQAVQNAMAQYKKTRLPKDPETNKPEPLLTFKRGALVHFAVSQYEVYMATHLNGDNTYFLPFNKGTKEQGAGNDAPEDVNEYATGYLWNEVLTPDSLLNIIGNFIHLQIEEKEDWEGRKYKKESLIFPRYHQWKVVTKLVEDSLAEGTGQKYLIQHSAGSGKSNSIAWTAHQLSSLYDANNKKMFDSVIVVTDRTILDAQLQDTIYQFEHADGVVGRINNKEGDGSKSEKLAKALEMAQPIIIVTIQTFPFVLDAIENSTSLKERKYAVIADEAHSSQSGKTSVELKKVLMSDEFDEDKSTNEKISETMAARIGNYNLSYYAFTATPKDKTLQLFGRLPNPSLPPSKTNKPEAYHVYSMRQAIEEGFILDVLKNYTNYKVIYKLKQKIEEKDDQVDVKKAKIKLNQWVRLHDHNISQKVRVIIEHFKKNVMGLLGGQAKAMVVTSSRKEAVRYKQAFDKYVAEQNYANIQAMVAFSGEVEFAENDADSRHLLGQKFTESNMNLNLKGREMRKAFDSDDFQVMIVANKFQTGFDQPKLCAMYVDKKLGGVECVQTLSRLNRIYPGKAESGTFVLDFFNEPQDILDAFQPYYQTAELADVSNPDIVYDLAEKLKAARIFLMTEVEQFVDAFYSKNKSNAALANICKPAMQRWQQSYTKAINDYDVTKNRLEITKRTGEPVLIANAENEFAEAKKARDALEIFKKDLGSFTRFYEFMSQIVEYNDKELEKISLFARNLRPLLREQAADEDVIDLSNVAMSHYRLSKIRQQDIQLKANSTEHKLEPANDLGTAKPKNKNEEFLSVILQRVNEVFITDKLTDQDMINYVYTVADKMSENTKMMKQIQNNTREQAMLGEFDSALDDAVLDSNTAHNEQTMQLMSDPSKMRQFANIIYDVLASKENKSVN
88	VC1768	Acinetobacter	Acinetobacter baumannii	>UMO05269.1 restriction endonuclease subunit S [Acinetobacter baumannii]	MVKYQKYTEYKVSGVEWLGEIPSHWRLFALKRSVDKCTNGFWGAEPDGINDLCVLRVADFNRDNFEINLDKLTYRSVLAKEAESRLLKKGDLLIEKSGGGEKTLVGCVVQFDKDFPAITSNFVAKMTPNRNMDSRFLTYSFAHLYAGRVNYPAIKQTTGIQNLDSEAYLMENFCFPPRVEQTQIALFLDHETAKIDTLIAKQEKLIELLKEKRQAVISHAVTKGLNPNVPMKDSGVEWLGEVPEHWKIKENKYLLDFITSGSRGWAQYYADTGALFFRIANLTRDTIEPKLDSLQFVEQPQGSEGERSKIKIGDLLISITADLGSVCVANSSIQNGYVSQHVALCRPQKLCEPRWLAYYILSDTAKEQLLGSGYGGTKIQLSLEDIRELVIAVPPKKEQMQIANYIDEKLSQFEYLIKKADKLVGILKERRTALISAAVTGKIDVRNWQNPNKNNNQDKMELSA
88	VC1769	Acinetobacter	Acinetobacter baumannii	>UMO05270.1 type I restriction-modification system subunit M [Acinetobacter baumannii]	MTNTNFSQVAAFIWSVADLLRGDFKQSQYGRVILPFTLLRRLECVFESSKTSVLETNEKVKAMPLPEEAKEKILLKATKGLSFFNTSELDLSSLGQKNIRANLGNYIQHFSKDAREIFEHFKFDEFTGLLDDANLLYKVIQKFASTDLSPENISNHDMGLVFEELIRRFAESSNETAGEHFTPRDIVRLTTGLIFSQDDDALNKEGVIRTIYDPTAGTGGFLSSGTEYVYEHNPEAVMRVFGQELNPESYAICKADMLIKGQDVRNIKLGNTLSNDQLTYEKFDYMLSNPPFGVDWKKIEDEIKDEHEQKGFNGRFGAGLPRVSDGSLLFLMHLISKMRDVDSTGQGSRIGIILNGSPLFTGSAGSGESEIRRYILEADLLEAIIALPTDMFYNTGIATYVWVLSNKKDAERKGKVHLINASNLSSKMRKSLGSKRNYLTESEIRTITQNYGAFEAVDTLTLDGESEQQKPFSSKIFNSYEFGYRRVTIERPLRLSAQLSDDRIATLRFAPKPFNAVMQKVYENYGKDWTETSYGQLSDDAQVEIRALIKAEFSELKEKDIKTVLEPKLWLEQRALMRKAQSLQTKIGTAQFDDFNIFDELLKQALKDGNIKLEAKEKKQFLDAVTWKNVEAEPVINKVIKAQENPLYGQFNYKGKVVEFVQDGDLRDAENIALDPSQSTTDLIESYFKREVQPHVADAWINADKRDAQDGEIGIVGYEIPFNRHFYVYEPPRDLAEIDADLDAVSREIMALLQEVHS
89	VC1765	Acinetobacter	Acinetobacter baumannii	>UOE71912.1 type I restriction endonuclease subunit R [Acinetobacter baumannii]	MSLDATRESIFQNDIIQQMLAQGWQLGTPQGYNRETALYEQDVLDFVQQTQSQDWQKFQRIFPQDTERHFLEAVVAQLKKADINATDEQSRSYGTLGVLRHGVKTRSARFFLCQFKPEHALNPDTLANYKKNICRIVPELVYSPYATAAELQDTGKQAKKWRIDLVLFINGFPVATLELKSEFKQAVQNAMLQYKRTRLPKDPETNKPEPLLMFKRGALVHFAVSQYEVYMATQLAGEDTFFLPFNKGTQDGGAGNDVPQDQNQYATAYLWNEVLTPDNLLNIIGRFVHLQIEEKEDWEGRKYKKELLIFPRYHQWNVVTKLINAALEEGTGQKYLIQHSAGSGKSNSIAWTAHQLSTLYDQQNQKLFDSVIVVTDRTILDAQLQDTIYQFEHADGVVGRINNKEGDGSKSEKLAKALETSQPIIIVTIQTFPFVLRAIENSTNLKQRRYAVIADEAHSSQSGSTARQLKEVLMLEEREEDAELSSEDILDAVVAARKGSNNLSYYAFTATPKDKTLQLFGRVPNPELPPSKQNKPEAFHVYSMRQAIEEGFILDVLKNYTNYKVVYKLKQKIEEADKQVDAKKAKIRLNQWVRLHDHNISQKVKVIVEHFKNNVMGLLGGQAKAMVVTSSRKEAVRYKLAFDKYVTDQGYKSIQAMVAFSGEVEFNDKDTDSSGLVGQTFNERNMNPGLKGREMRKAFDSDDYQVMLVANKFQTGFDQPKLCAMYVDKKLGGVECVQTLSRLNRTYPGKAESGTFVLDFFNDPEDILGAFQPYYQTAELADVSNPDQIFDLFEKLKASKIFLWTEVEQFVEAFFTKNKSNAAISNICKPAVERWQKRYSQAIEAYNTSRDMLERCKKTNDAVLIANADNAFKEAKLEKDKLEIFKKDLGSFTRFYEFMSQIVDYDDKELEKLSLYARNLRPLLRETATKDDEVDLSNVSMSHYRLSKIRQQDIKLKEDAEDFKLEPGNDLGAAKPRDKKEEFLSQIIERLNDVFITDNLTDKDMLNYAYTVRDKLAENEIVMKQIANNTREQAMLGDFPKAMDDAILGSSAAHQEQMMQLLSDPAKASIFARVIFDMLISPR
89	VC1768	Acinetobacter	Acinetobacter baumannii	>UOE71913.1 restriction endonuclease subunit S [Acinetobacter baumannii]	MAKYQAYAEYKDSGVEWLGEIPSHWDLRKFKHHFRSAMGETILGADLIEDGKLPVYSATEGDHFFGYVNSSSVVLEKGDFVIPARGNSIGFPKLVVTTSTCSQTTIYAKMHKKIHSKFTFYYLLGCKPYLFQFVQTAIPQITVEEVKNNHLVHPSLEEQIKIANFLDYETAKIDHLIEKQQRLIELLKEKRQAVISHAVTKGVDPNVLMKDSGVEWLGEVPEHWQLVPLKYLCTFSGGGTPTKDNLSYWTDGNIPWVSPKDMKTFWISETQDYITEKAVKESSTNTVEQNSLLMVVRSGILQRTIPIAINTVPVTMNQDMKALKFGKRVLVEYIANLIHGNTVQLLLEWSKEGATVESIEHEYLANSLIPVPSLKEQEEITQVIAKKMKVYAELTEKAELQITLLQERRTALISAAVTGKIDVRNWQAPTLAGAQTELSA
89	VC1769	Acinetobacter	Acinetobacter baumannii	>UOE71914.1 SAM-dependent DNA methyltransferase [Acinetobacter baumannii]	MTNNNFSQIASFIWSVADLLRGDFKQSQYGRIILPFTLLRRLECVLEESKAAVLAEHEKVSKLNLPEEAQEKLLLRATNGLAFFNTSPMDLSKMGQSDIKANLSTYVQSFSKDAREIFEYFNFIEFAGLLDDANLLYKVVQKFATTDLSPKNVSNHDMGLVFEELIRRFAEGSNETAGEHFTPRDIVRLTTALVFMEDDDVLTKDGIIRTIYDPTAGTGGFLSSGMEYLHELNPNAVMRAFGQELNPESYAICKADMLIKGQDVSRIKLGNTLSNDQLAVDQFDYMLSNPPFGVDWKKIEQDIKDEHEQKGFDGRFGAGLPRVSDGSLLFLMHLISKMRDASSTESGSRIGIILNGSPLFTGSAGSGESEIRRYILEADLLEAIIALPNDMFYNTGIATYIWVLSNKKAAERKGKVQLINASNLSTKMRKSLGSKRNYLTEAEIATITQNYGDFVAVDTLAQDGETEQQKPFASKIFDSHEFGYRRVTIERPLRLSAQITDSAIAALRFAPKPFNAVMQSIDAQLGTAFGTAWTAETYGQLQDVALEVRALIKAEFPELKEKDIKEVLDSKIWLFQKALMEKAKVLQNVIGTEQFDDFNQFDEVLKKALKQTDIKLDAKEKKQLLDAITWKNPEAEPVINKVLKQAENPLYGQFAYKGKVVEFVQDGDLRDAENIALNPKVSTTELIEDYFKREVQPHVADAWINADKRDEKDGEIGIVGYEIPFNRHFYVYQPPRDLAEIDADLDAVSAEIMQLLQEVHS
90	VC1769	Acinetobacter	Acinetobacter baumannii	>UON30237.1 SAM-dependent DNA methyltransferase [Acinetobacter baumannii]	MTNNNFSQIASFIWSVANLLRGDFKQSQYGRIILPFTLLRRLECVLEESKAAVLAEHEKVSKLNLPEEAQEKLLLRATNGLAFFNTSPMDLSKMGQSDIKANLSTYVQSFSKDAREIFEYFNFIEFAGLLDDANLLYKVVQKFATTDLSPKNVSNHDMGLVFEELIRRFAEGSNETAGEHFTPRDIVRLTTALVFMEDDDVLTKDGIIRTIYDPTAGTGGFLSSGMEYLHELNPNAVMRAFGQELNPESYAICKADMLIKGQDVSRIKLGNTLSNDQLAVDQFDYMLSNPPFGVDWKKIEQDIKDEHEHKGFDGRFGAGLPRVSDGSLLFLMHLISKMRDASSSESGSRIGIILNGSPLFTGSAGSGESEIRRYILEADLLEAIIALPNDMFYNTGIATYIWVLSNKKAAERKGKVQLINASNLSTKMRKSLGSKRNYLTENEIATITQNYGAFVAVDTLANDGETEQQKPFASKIFDNHEFGYRRVTIERPLRLSAQITDSAIAALRFAPKPFNAVMQSIDAQLGTAFGTAWTAESYGQLQDVALEVRAMIKAEFPELKEKDIKEVLDSKIWLFQKALMEKAEALQEVIGTEQFDDFNQFDEVLKKALKQADIKLDAKEKKQLLDAITWKNPEAEPVINKVLKQAENPLYGQFSYQGKVVEFVQDGDLRDAENIALNPKVSTTELIEDYFKREVQPHVADAWINADKRDEKDGEIGIVGYEIPFNRHFYVYEPPRDLSEIDADLDAVSAEIMQLLQEVHS
90	VC1768	Acinetobacter	Acinetobacter baumannii	>UON30238.1 restriction endonuclease subunit S [Acinetobacter baumannii]	MAKYQAYAEYKDSGVEWLGVVPSHWIITTLKRYCYVKGGFAFSSDAFIDTGYPVIRIGDIKTDGSINLENCKYIPESLAVNSRDYLVEKNQLLMAMTGATIGKAGLYTSNQPAFLNQRVGKFELLAQNMNYRYLWYILKTDGYQEYIKLTAFGGAQPNISDTAMVDYPATIPSFDEQTQIANFLDHETSKIDHLIEKQQKLIELLKEKRQAVISHAVTKGLDPNVPMKDSGVAWLGEVPEHWDITPIRNLIRSGNLILQDGNHGELHPTANDYVETGIPFLMANNIRNGNLFMEDVKRIPKHLADTLRIGFAKAGDMLLTHKGTVGEVALVPQDIKEDYWMLTPQVTYYRWQGKKFLNKYFYYQFQSSSIQTQLEIIGAKQSTRAYVGLIAQGDLIVAIPPSHEQLEISSYILEKDQSYQLMIAKAQTAIQLMQERRTALISAAVTGKIDVRHWHAPTVAEAQTELSA
90	VC1765	Acinetobacter	Acinetobacter baumannii	>UON30239.1 type I restriction endonuclease subunit R [Acinetobacter baumannii]	MNLDATRESIFQNDIIQQMLAQGWQLGTPQGYNRESALYEQDVLDFVQQTQSQDWQKFQRIFPQGTEGHFLEAVVAQLKKADINATDEQSRSYGTLGVLRHGVKTRSARFFLCQFKPEHALNPDTLANYKKNICRIVPELVYSPYATAAELQDMGKQAKKWRIDLVLFINGFPVATLELKSEFKQAVQNAMLQYKRTRLPKDPETNKPEPLLMFKRGALVHFAVSQYEVYMATQLAGEDTFFLPFNKGTHDGGAGNDVPEDQNQYATAYLWNEVLTPDNLLNIIGRFVHLQIEEKEDWEGRKYKKELLIFPRYHQWNVVTKLINAALEEGTGQKYLIQHSAGSGKSNSIAWTAHQLSTLYDQHNQKLFDSVIVVTDRTILDAQLQDTIYQFEHADGVVGRINNKEGDGSKSEKLAKALETSQPIIIVTIQTFPFVLRAIENSTNLKQRRYAVIADEAHSSQSGSTARQLKEVLMLEEREEDAELSSEDILDAVVAARKGSNNLSYYAFTATPKDKTLQLFGRVPNPELPPSKQNKPEAFHVYSMRQAIEEGFILDVLKNYTNYKVVYKLKQKIEEADKQVDAKKAKIRLNQWVRLHDHNISQKVKVIVEHFKNNVMGLLGGQAKAMVVTSSRKEAVRYKLAFDKYVADQGYKSIQAMVAFSGEVEFNDKDTDSSGLVGQTFNERNMNPGLKGREMRKAFDSDDYQVMLVANKFQTGFDQPKLCAMYVDKKLGGVECVQTLSRLNRTYPGKAESGTFVLDFFNDPEDILGAFQPYYQTAELADVSNPDQIFDLFEKLKASKIFLWTEVEQFVEAFFTKNKSNAAISNICKPAVERWQKRYSQAIEAYNTSRDMLERCKKTNDAVLIANADNAFKEAKLEKDKLEIFKKDLGSFTRFYEFMSQIVDYDDKELEKLSLYARNLRPLLRETATKDDEVDLSNVSMSHYRLSKIRQQDIKLKEDAEDFKLEPGNDLGAAKPRDKKEEFLSQIIERLNDVFITDNLTDKDMLNYAYTVRDKLAENEIVMKQIANNTREQAMLGDFPKAMDDAILGSSAAHQEQMMQLLSDPAKASIFARVIFDMLISPR
91	VC1769	Acinetobacter	Acinetobacter baumannii	>USI39299.1 type I restriction-modification system subunit M [Acinetobacter baumannii]	MTNEVNQHPQHSKLVGLVWSIANIIRGPYRPPQYRRVMLPLIVLGRFDAILAPYADEMKACYEKAVANLQDKTPNVFLQKQLSQIADKDRKQNLYNISGFNLQKLLDDPDQFTANLTKYIDGFSPKAKDIFAKFEFAKEIEKLDDANRLYKVFQEFRNGLVESGLSLAPSSVSNLQMGYLFEELVRKFNEQANEEAGDHFTPREVIELMVNLIFEEDQDELVKAGVHRSIYDPTAGTGGMLSESEKFLKKYNDKISLDMYGQEYNPESYAICCSDLLIKDEPAENIVYGDTLGVKNAKEKDGYVPRDGHADKDFHYMFSNPPFGVEWKNQKEFIDEEEKQGFSGRFGAGLPRINDGSLLFAQHMISKMKPSPENGGEGSRIAVVFNGSPLFTGDAGSGESNIRRWIIENDWLEAIIALPDQMFYNTGIYTYIWIISNKKSEQRKGKVQLIDGTAHYQKMAKSLGNKRHELSKDHIAELTKFYSKFKDQDTSALIQTKAGEAKVCSKIFNNQDFGYLKLTVERPLRLNFKISADRIALLDDQSAFASLAKSKKVKDTAEISKEEQAGRLQQDAIKEVLTEKISDQVWKNRDAFLKVLDPILKGLTFKLGAPVKKAILEALSERDQTADVCKDSKGNIEPDTQLRDTELVSFPDNLTLPLPVNYDKEPDLSKLLPLVTAHCEAYLKAEVLPHVADAWIDYSKTKVGYEIPINRHFYVYEPPRPLEEIKSEIVQLEQEIMQMLGGLSA
91	VC1768	Acinetobacter	Acinetobacter baumannii	>USI39300.1 restriction endonuclease subunit S [Acinetobacter baumannii]	MSQLPRYESYKDSGVQWLGEIPSHWAIVRLDQGCEIVRGNTGFSKADLLEEGQYVALQYGKTYKVDEINNTFSSYVNEEFYKLSQIAMYGDTVLISTSETIEDLGHSCFYARQDIGLIGGEQFLLKVNQEEQLGKYLYYLSKAFSGYLRKYATGTKVYRFNTDHLKKIYIPQIPFNEQKVIADFLDKRLAQVDALIAKQETLLEKLAEQRVALISHAVTKGLNPDVEMKESGISWFKQIPKSWDVKQLKFVITKIQTGSTPPSAVPEYYSNDDIVWYGPADFTDENYILNESVKKISALALEDKVVKPMPKGSIMMIGIGATLGKVAITNVDCTTNQQINSLIPIEDVNAKYLMYQLNSLRDIVKLLSSASTLGIINQEKTKCLKIIVPSLNDQNEIVEFLDKELNEISAVKKSVEQTINKLKEYRSTLITQVVTGKIDVRNLKVN
91	VC1765	Acinetobacter	Acinetobacter baumannii	>USI39301.1 DEAD/DEAH box helicase family protein [Acinetobacter baumannii]	MHSEYYFEQAIEQSLTTDGGYVKGNPKDYDPRIALFPKDVVAFIQATQPKTWEKIYNSCKEETANRIVNDLAHALDTEGALSVLRQGFKCFGKKIKMAYFAPNTSINKTTQEQYDANVLKCTRQLHTEFNEIPDMVLSLNGIPLITLELKNEFSASGWNVEDAKIQFKKDRNAKGRLFEFKKRTLVHFAVDTCEVYMTTKLDGDNTFFLPFNKGYLNGKGNPPVEGDVRTHYLWTETLARHSFMEIFARYMHLSVESKKIKTENGFRYIEKETMIFPRYHQLDAVRKLTKHSKANGSGHNYLIQHSAGSGKSNTIAWLAHQLASMHNADDQKIFNSIIVITDRIVLDRQLQETIAQFEHKDGVVQKIDENTLQLTNALASNVPIIITTIQKFPYIMQSIRTQAKKGIKVDLSTEGKNFAVIVDEAHSSQGGETAQQLKQILNKDGIESAIAQEFLDDGDEDESELTDDVKKHLFAEASKRSRQPNLSFFAFTATPKWKTLACFDEAGDNGEAPFHHYSMKQAIQEGFILDVLANYTTYEQYFKLIKIADNDPELAKNKTKALMARFVSMHPSVIAQKVEIIVEHFRTVTMHRIGGRAKAMVVTNSREQAVRYKLAFDEYIKEKKYTGIKSLVAFSGKLEVDGTEYTEPKMNGFKETELPDQFDTDDYQVLLVAEKYQTGFDQPLLHTMFVDKKLSGIQAVQTLSRLNRCAYGKEDTFVLDFVNTHEDIYKAFKPFYELTKLGDIPNEQKLNELGHTLDQWKFYFEVDLNEFANIWFKDRSKLTGHEHKQLNSIIDRAVDKYKKIHPDDLVHQQEQQKLFKSQLQSYLNLYLFVSQIMDFTDSEHEQRYAYLKALLQKLPKGSKENEVDLSKIVELQFYRLQKLSENSIDLGHGEANALKGSTDVGTGQAESTDTVSHLIDELNEAFGTDFTVADQLFFDQVEQAAIENEEIVQAVNANSLDSFTEYLSGKLIDLFLTRLAGNEEVCNKVMSTEELRKKVAKRLAKHIYTRTKKKASK
92	VC1765	Acinetobacter	Acinetobacter baumannii	>USI41067.1 DEAD/DEAH box helicase family protein [Acinetobacter baumannii]	MHSEYYFEQAIEQSLTTDGGYVKGNPKDYDPRIALFPKDVVAFIQATQPKTWEKIYNSCKEETANRIVNDLAHALDTEGALSVLRQGFKCFGKKIKMAYFAPNTSINKTTQEQYDANVLKCTRQLHTEFNEIPDMVLSLNGIPLITLELKNEFSASGWNVEDAKIQFKKDRNAKGRLFEFKKRTLVHFAVDTCEVYMTTKLDGDNTFFLPFNKGYLNGKGNPPVEGDVRTHYLWTETLARHSFMEIFARYMHLSVESKKIKTENGFRYIEKETMIFPRYHQLDAVRKLTKHSKANGSGHNYLIQHSAGSGKSNTIAWLAHQLASMHNADDQKIFNSIIVITDRIVLDRQLQETIAQFEHKDGVVQKIDENTLQLTNALASNVPIIITTIQKFPYIMQSIRTQAKKGIKVDLSTEGKNFAVIVDEAHSSQGGETAQQLKQILNKDGIESAIAQEFLDDGDEDESELTDDVKKHLFAEASKRSRQPNLSFFAFTATPKWKTLACFDEAGDNGEAPFHHYSMKQAIQEGFILDVLANYTTYEQYFKLIKIADNDPELAKNKTKALMARFVSMHPSVIAQKVEIIVEHFRTVTMHRIGGRAKAMVVTNSREQAVRYKLAFDEYIKEKKYTGIKSLVAFSGKLEVDGTEYTEPKMNGFKETELPDQFDTDDYQVLLVAEKYQTGFDQPLLHTMFVDKKLSGIQAVQTLSRLNRCAYGKEDTFVLDFVNTHEDIYKAFKPFYELTKLGDIPNEQKLNELGHTLDQWKFYFEVDLNEFANIWFKDRSKLTGHEHKQLNSIIDRAVDKYKKIHPDDLVHQQEQQKLFKSQLQSYLNLYLFVSQIMDFTDSEHEQRYAYLKALLQKLPKGSKENEVDLSKIVELQFYRLQKLSENSIDLGHGEANALKGSTDVGTGQAESTDTVSHLIDELNEAFGTDFTVADQLFFDQVEQAAIENEEIVQAVNANSLDSFTEYLSGKLIDLFLTRLAGNEEVCNKVMSTEELRKKVAKRLAKHIYTRTKKKASK
92	VC1768	Acinetobacter	Acinetobacter baumannii	>USI41068.1 restriction endonuclease subunit S [Acinetobacter baumannii]	MSQLPRYESYKDSGVQWLGEIPSHWAIVRLDQGCEIVRGNTGFSKADLLEEGQYVALQYGKTYKVDEINNTFSSYVNEEFYKLSQIAMYGDTVLISTSETIEDLGHSCFYARQDIGLIGGEQFLLKVNQEEQLGKYLYYLSKAFSGYLRKYATGTKVYRFNTDHLKKIYIPQIPFNEQKVIADFLDKRLAQVDALIAKQETLLEKLAEQRVALISHAVTKGLNPDVEMKESGISWFKQIPKSWDVKQLKFVITKIQTGSTPPSAVPEYYSNDDIVWYGPADFTDENYILNESVKKISALALEDKVVKPMPKGSIMMIGIGATLGKVAITNVDCTTNQQINSLIPIEDVNAKYLMYQLNSLRDIVKLLSSASTLGIINQEKTKCLKIIVPSLNDQNEIVEFLDKELNEISAVKKSVEQTINKLKEYRSTLITQVVTGKIDVRNLKVN
92	VC1769	Acinetobacter	Acinetobacter baumannii	>USI41069.1 type I restriction-modification system subunit M [Acinetobacter baumannii]	MTNEVNQHPQHSKLVGLVWSIANIIRGPYRPPQYRRVMLPLIVLGRFDAILAPYADEMKACYEKAVANLQDKTPNVFLQKQLSQIADKDRKQNLYNISGFNLQKLLDDPDQFTANLTKYIDGFSPKAKDIFAKFEFAKEIEKLDDANRLYKVFQEFRNGLVESGLSLAPSSVSNLQMGYLFEELVRKFNEQANEEAGDHFTPREVIELMVNLIFEEDQDELVKAGVHRSIYDPTAGTGGMLSESEKFLKKYNDKISLDMYGQEYNPESYAICCSDLLIKDEPAENIVYGDTLGVKNAKEKDGYVPRDGHADKDFHYMFSNPPFGVEWKNQKEFIDEEEKQGFSGRFGAGLPRINDGSLLFAQHMISKMKPSPENGGEGSRIAVVFNGSPLFTGDAGSGESNIRRWIIENDWLEAIIALPDQMFYNTGIYTYIWIISNKKSEQRKGKVQLIDGTAHYQKMAKSLGNKRHELSKDHIAELTKFYSKFKDQDTSALIQTKAGEAKVCSKIFNNQDFGYLKLTVERPLRLNFKISADRIALLDDQSAFASLAKSKKVKDTAEISKEEQAGRLQQDAIKEVLTEKISDQVWKNRDAFLKVLDPILKGLTFKLGAPVKKAILEALSERDQTADVCKDSKGNIEPDTQLRDTELVSFPDNLTLPLPVNYDKEPDLSKLLPLVTAHCEAYLKAEVLPHVADAWIDYSKTKVGYEIPINRHFYVYEPPRPLEEIKSEIVQLEQEIMQMLGGLSA
93	VC1769	Acinetobacter	Acinetobacter baumannii	>USR83435.1 N-6 DNA methylase [Acinetobacter baumannii]	MTNNNFSQIASFIWSVADLLRGDFKQSQYGRIILPFTLLRRLECVLEESKAAVLAEHEKVTKLNLPEEAQEKLLLRATNGLAFFNTSPMDLSKMGQSDIKANLSTYVQNFSKDAREIFEYFNFIEFAGLLDDANLLYKVVQKFATTDLSPKNVSNHDMGLVFEELIRRFAEGSNETAGEHFTPRDIVRLTTALVFMEDDDVLTKDGIIRTIYDPTAGTGGFLSSGMEYLHELNPNAVMRAFGQELNPESYAICKADMLIKGQDVSRIKLGNTLSNDQLAVDQFDYMLSNPPFGVDWKKIEQDIKDEHEQKGFDGRFGAGLPRVSDGSLLFLMHLISKMRDASSTESGSRIGIILNGSPLFTGSAGSGESEIRRYILEADLLEAIIALPNDMFYNTGIATYIWVLSNKKAAERKGKVQLINASNLSTKMRKSLGSKRNYLTEAEIATITQNYGDFVAVDTLAQDGETEQQKPFASKIFDSHEFGYRRVTIERPLRLSAQITDSAIAALRFAPKPFNAVMQSIDAQLGTAFGTAWTAETYGQLQDVALEVRALIKAEFPELKEKDIKEVLDSKIWLFQKALMEKAEALQEVIGTEQFDDFNQFDEVLKKALKQTDIKLDAKEKKQLLDAITWKNPEAEPVINKVQKQAENPLYGQFSYQGKVVEFVQDGDLRDAENIALNPKVSTTELIEDYFKREVQPHVPDAWINADKRDEKDGEIGIVGYEIPFNRHFYVYQPPRDLAEIDTDLDAVSAEIMQLLQEVHS
93	VC1768	Acinetobacter	Acinetobacter baumannii	>USR83436.1 restriction endonuclease subunit S [Acinetobacter baumannii]	MAKYQKYAEYKYSGIDWLGEIPNHWNVGNLKFSFVGIKNGATETQIEESNNTVPISRIESISTGEINYEKVGFVNKYSIAESYKINEGDILLSHINSLSMVGNIALKRDTSILYHGMNLLRLMPNKDKFDPKYLFWILKSKYFRNSVESIAKPAINQASVSIDSLKNISLLIPTKIEQQDIANFLDHETSKIDHLIEKQQQLIELLKEKRQAVISHAVTKGLNPNVPMKDSGVEWLGEVPQNWTATKIGFHALKIGSGKTPKGGAEIYQDEGVLFIRSQNVYNDGLRVDNSESVYISEAIHDEMSTSKIYSGDILLNITGGSIGRSSLVPDKFPEANVNQHVCIIRVRKYLQEFLALVIQSDLIQAQLRSIQTGGNREGLNFEQISKFWFVLPPKDEQEQIILFIKNKLNEFGKLEARANKAIQLMQERRTALISAAVTGKIDVRHWQSPTVAEADTELSA
93	VC1765	Acinetobacter	Acinetobacter baumannii	>USR83437.1 DEAD/DEAH box helicase [Acinetobacter baumannii]	MSLDATRESIFQNDIIQQMLAQGWQLGTPQGYNRETALYEQDVLDFVQQTQAQDWQKFQRIFPQDTERHFLEAVVAQLKKADINATDEQSRTYGTLGVLRHGVKTRSARFFLCQFKPEHALNPDTLANYKKNICRIVPELVYSPYASAAELQDMGKQAKKWRIDLVLFINGFPVATLELKSEFKQAVQNAMLQYKRTRLPKDPETNKPEPLLMFKRGALVHFAVSQYEVYMATQLAGEDTFFLPFNKGTAEGGAGNDVPQDQNQYATAYLWNEVLTPDNLLNIIGRFVHLQIEEKEDWEGRKYKKELLIFPRYHQWNVVTKLINAALEEGTGQKYLIQHSAGSGKSNSIAWTAHQLSTLYDQHNQKLFDSVIVVTDRTILDAQLQDTIYQFEHADGVVGRINNKEGDGSKSEKLAKALETSQPIIIVTIQTFPFVLRAIENSTNLKQRRYAVIADEAHSSQSGSTARQLKEVLMLEEREEDAELSSEDILDAVVAARKGSNNLSYYAFTATPKDKTLQLFGRVPNPELPPSKQNKPEAFHVYSMRQAIEEGFILDVLKNYTNYKVVYKLKQKIEEADKQVDAKKAKIRLNQWVRLHDHNISQKVKVIVEHFKNNVMGLLGGQAKAMVVTSSRKEAVRYKLAFDKYVTDQGYKSIQAMVAFSGEVEFNDKDTDSSGLVGQTFNERNMNPGLKGREMRKAFDSDDYQVMLVANKFQTGFDQPKLCAMYVDKKLGGVECVQTLSRLNRTYPGKAESGTFVLDFFNDPEDILAAFQPYFQTAELADVSNPDQIFDLFEKLKATKIFLWTEVEQFVQAFFTKNKSNAAISNICKPAVERWQKRYSQAIEAYNTTRDMLERCKKTNDAVLIANADNAFKEAKLEKDKLEIFKKDLGSFTRFYEFMSQIVDYDDKELEKLSLYARNLRPLLRETATKDDEVDLSNVSMSHYRLSKIRQQDIKLKEDAEDFKLEPGNDLGAAKPRDKKEEFLSQIIERLNDVFITDNLTDKDMLNYAYTVRDKLAENEIVMKQIANNTREQAMLGDFPKAMDDAILGSSAAHQEQMMQLLSDPAKASIFARVIFDMLSSR
94	VC1765	Acinetobacter	Acinetobacter baumannii	>UTA03268.1 DEAD/DEAH box helicase family protein [Acinetobacter baumannii]	MNLDATRESIFQNDIIQQMLAQGWQLGTPQGYNRESALYEQDVLDFVQQTQSQDWQKFQRIFPQGTEGHFLEAVVAQLKKADINATDEQSRSYGTLGVLRHGVKTRSARFFLCQFKPEHALNPDTLANYKKNICRIVPELVYSPYATAAELQDMGKQAKKWRIDLVLFINGFPVATLELKSEFKQAVQNAMLQYKRTRLPKDPETNKPEPLLMFKRGALVHFAVSQYEVYMATQLAGEDTFFLPFNKGTHDGGAGNDVPEDQNQYATAYLWNEVLTPDNLLNIIGRFVHLQIEEKEDWEGRKYKKELLIFPRYHQWNVVTKLINAALEEGTGQKYLIQHSAGSGKSNSIAWTAHQLSTLYDQHNQKLFDSVIVVTDRTILDAQLQDTIYQFEHADGVVGRINNKEGDGSKSEKLAKALETSQPIIIVTIQTFPFVLRAIENSTNLKQRRYAVIADEAHSSQSGSTARQLKEVLMLEEREEDAELSSEDILDAVVAARKGSNNLSYYAFTATPKDKTLQLFGRVPNPELPPSKQNKPEAFHVYSMRQAIEEGFILDVLKNYTNYKVVYKLKQKIEEADKQVDAKKAKIRLNQWVRLHDHNISQKVKVIVEHFKNNVMGLLGGQAKAMVVTSSRKEAVRYKLAFDKYVADQGYKSIQAMVAFSGEVEFNDKDTDSSGLVGQTFNERNMNPGLKGREMRKAFDSDDYQVMLVANKFQTGFDQPKLCAMYVDKKLGGVECVQTLSRLNRTYPGKAESGTFVLDFFNDPEDILGAFQPYYQTAELADVSNPDQIFDLFEKLKASKIFLWTEVEQFVEAFFTKNKSNAAISNICKPAVERWQKRYSQAIEAYNTSRDMLERCKKTNDAVLIANADNAFKEAKLEKDKLEIFKKDLGSFTRFYEFMSQIVDYDDKELEKLSLYARNLRPLLRETATKDDEVDLSNVSMSHYRLSKIRQQDIKLKEDAEDFKLEPGNDLGAAKPRDKKEEFLSQIIERLNDVFITDNLTDKDMLNYAYTVRDKLAENEIVMKQIANNTREQAMLGDFPKAMDDAILGSSAAHQEQMMQLLSDPAKASIFARVIFDMLISPR
94	VC1768	Acinetobacter	Acinetobacter baumannii	>UTA03269.1 restriction endonuclease subunit S [Acinetobacter baumannii]	MAKYQAYAEYKDSGVEWLGVVPSHWIITTLKRYCYVKGGFAFSSDAFIDTGYPVIRIGDIKTDGSINLENCKYIPESLAVNSRDYLVEKNQLLMAMTGATIGKAGLYTSNQPAFLNQRVGKFELLAQNMNYRYLWYILKTDGYQEYIKLTAFGGAQPNISDTAMVDYPATIPSFDEQTQIANFLDHETSKIDHLIEKQQKLIELLKEKRQAVISHAVTKGLDPNVPMKDSGVAWLGEVPEHWDITPIRNLIRSGNLILQDGNHGELHPTANDYVETGIPFLMANNIRNGNLFMEDVKRIPKHLADTLRIGFAKAGDMLLTHKGTVGEVALVPQDIKEDYWMLTPQVTYYRWQGKKFLNKYFYYQFQSSSIQTQLEIIGAKQSTRAYVGLIAQGDLIVAIPPSHEQLEISSYILEKDQSYQLMIAKAQTAIQLMQERRTALISAAVTGKIDVRHWHAPTVAEAQTELSA
94	VC1769	Acinetobacter	Acinetobacter baumannii	>UTA03270.1 type I restriction-modification system subunit M [Acinetobacter baumannii]	MTNNNFSQIASFIWSVADLLRGDFKQSQYGRIILPFTLLRRLECVLEESKAAVLAEHEKVSKLNLPEEAQEKLLLRATNGLAFFNTSPMDLSKMGQSDIKANLSTYVQSFSKDAREIFEYFNFIEFAGLLDDANLLYKVVQKFATTDLSPKNVSNHDMGLVFEELIRRFAEGSNETAGEHFTPRDIVRLTTALVFMEDDDVLTKDGIIRTIYDPTAGTGGFLSSGMEYLHELNPNAVMRAFGQELNPESYAICKADMLIKGQDVSRIKLGNTLSNDQLAVDQFDYMLSNPPFGVDWKKIEQDIKDEHEHKGFDGRFGAGLPRVSDGSLLFLMHLISKMRDASSSESGSRIGIILNGSPLFTGSAGSGESEIRRYILEADLLEAIIALPNDMFYNTGIATYIWVLSNKKAAERKGKVQLINASNLSTKMRKSLGSKRNYLTENEIATITQNYGAFVAVDTLANDGETEQQKPFASKIFDNHEFGYRRVTIERPLRLSAQITDSAIAALRFAPKPFNAVMQSIDAQLGTAFGTAWTAESYGQLQDVALEVRAMIKAEFPELKEKDIKEVLDSKIWLFQKALMEKAEALQEVIGTEQFDDFNQFDEVLKKALKQADIKLDAKEKKQLLDAITWKNPEAEPVINKVLKQAENPLYGQFSYQGKVVEFVQDGDLRDAENIALNPKVSTTELIEDYFKREVQPHVADAWINADKRDEKDGEIGIVGYEIPFNRHFYVYEPPRDLSEIDADLDAVSAEIMQLLQEVHS
95	VC1769	Acinetobacter	Acinetobacter baumannii	>UTA07361.1 type I restriction-modification system subunit M [Acinetobacter baumannii]	MTNNNFSQIASFIWSVADLLRGDFKQSQYGRIILPFTLLRRLECVLEESKAAVLAEHEKVSKLNLPEEAQEKLLLRATNGLAFFNTSPMDLSKMGQSDIKANLSTYVQSFSKDAREIFEYFNFIEFAGLLDDANLLYKVVQKFATTDLSPKNVSNHDMGLVFEELIRRFAEGSNETAGEHFTPRDIVRLTTALVFMEDDDVLTKDGIIRTIYDPTAGTGGFLSSGMEYLHELNPNAVMRAFGQELNPESYAICKADMLIKGQDVSRIKLGNTLSNDQLAVDQFDYMLSNPPFGVDWKKIEQDIKDEHEHKGFDGRFGAGLPRVSDGSLLFLMHLISKMRDASSSESGSRIGIILNGSPLFTGSAGSGESEIRRYILEADLLEAIIALPNDMFYNTGIATYIWVLSNKKAAERKGKVQLINASNLSTKMRKSLGSKRNYLTENEIATITQNYGAFVAVDTLANDGETEQQKPFASKIFDNHEFGYRRVTIERPLRLSAQITDSAIAALRFAPKPFNAVMQSIDAQLGTAFGTAWTAESYGQLQDVALEVRAMIKAEFPELKEKDIKEVLDSKIWLFQKALMEKAEALQEVIGTEQFDDFNQFDEVLKKALKQADIKLDAKEKKQLLDAITWKNPEAEPVINKVLKQAENPLYGQFSYQGKVVEFVQDGDLRDAENIALNPKVSTTELIEDYFKREVQPHVADAWINADKRDEKDGEIGIVGYEIPFNRHFYVYEPPRDLSEIDADLDAVSAEIMQLLQEVHS
95	VC1768	Acinetobacter	Acinetobacter baumannii	>UTA07362.1 restriction endonuclease subunit S [Acinetobacter baumannii]	MAKYQAYAEYKDSGVEWLGVVPSHWIITTLKRYCYVKGGFAFSSDAFIDTGYPVIRIGDIKTDGSINLENCKYIPESLAVNSRDYLVEKNQLLMAMTGATIGKAGLYTSNQPAFLNQRVGKFELLAQNMNYRYLWYILKTDGYQEYIKLTAFGGAQPNISDTAMVDYPATIPSFDEQTQIANFLDHETSKIDHLIEKQQKLIELLKEKRQAVISHAVTKGLDPNVPMKDSGVAWLGEVPEHWDITPIRNLIRSGNLILQDGNHGELHPTANDYVETGIPFLMANNIRNGNLFMEDVKRIPKHLADTLRIGFAKAGDMLLTHKGTVGEVALVPQDIKEDYWMLTPQVTYYRWQGKKFLNKYFYYQFQSSSIQTQLEIIGAKQSTRAYVGLIAQGDLIVAIPPSHEQLEISSYILEKDQSYQLMIAKAQTAIQLMQERRTALISAAVTGKIDVRHWHAPTVAEAQTELSA
95	VC1765	Acinetobacter	Acinetobacter baumannii	>UTA07363.1 DEAD/DEAH box helicase family protein [Acinetobacter baumannii]	MNLDATRESIFQNDIIQQMLAQGWQLGTPQGYNRESALYEQDVLDFVQQTQSQDWQKFQRIFPQGTEGHFLEAVVAQLKKADINATDEQSRSYGTLGVLRHGVKTRSARFFLCQFKPEHALNPDTLANYKKNICRIVPELVYSPYATAAELQDMGKQAKKWRIDLVLFINGFPVATLELKSEFKQAVQNAMLQYKRTRLPKDPETNKPEPLLMFKRGALVHFAVSQYEVYMATQLAGEDTFFLPFNKGTHDGGAGNDVPEDQNQYATAYLWNEVLTPDNLLNIIGRFVHLQIEEKEDWEGRKYKKELLIFPRYHQWNVVTKLINAALEEGTGQKYLIQHSAGSGKSNSIAWTAHQLSTLYDQHNQKLFDSVIVVTDRTILDAQLQDTIYQFEHADGVVGRINNKEGDGSKSEKLAKALETSQPIIIVTIQTFPFVLRAIENSTNLKQRRYAVIADEAHSSQSGSTARQLKEVLMLEEREEDAELSSEDILDAVVAARKGSNNLSYYAFTATPKDKTLQLFGRVPNPELPPSKQNKPEAFHVYSMRQAIEEGFILDVLKNYTNYKVVYKLKQKIEEADKQVDAKKAKIRLNQWVRLHDHNISQKVKVIVEHFKNNVMGLLGGQAKAMVVTSSRKEAVRYKLAFDKYVADQGYKSIQAMVAFSGEVEFNDKDTDSSGLVGQTFNERNMNPGLKGREMRKAFDSDDYQVMLVANKFQTGFDQPKLCAMYVDKKLGGVECVQTLSRLNRTYPGKAESGTFVLDFFNDPEDILGAFQPYYQTAELADVSNPDQIFDLFEKLKASKIFLWTEVEQFVEAFFTKNKSNAAISNICKPAVERWQKRYSQAIEAYNTSRDMLERCKKTNDAVLIANADNAFKEAKLEKDKLEIFKKDLGSFTRFYEFMSQIVDYDDKELEKLSLYARNLRPLLRETATKDDEVDLSNVSMSHYRLSKIRQQDIKLKEDAEDFKLEPGNDLGAAKPRDKKEEFLSQIIERLNDVFITDNLTDKDMLNYAYTVRDKLAENEIVMKQIANNTREQAMLGDFPKAMDDAILGSSAAHQEQMMQLLSDPAKASIFARVIFDMLISPR
96	VC1765	Acinetobacter	Acinetobacter baumannii	>BDI26785.1 type I restriction endonuclease subunit R [Acinetobacter baumannii]	MNLDATRESIFQNDIIQQMLAQGWQLGTPQGYNRESALYEQDVLDFVQQTQSQDWQKFQRIFPQGTEGHFLEAVVAQLKKADINATDEQSRSYGTLGVLRHGVKTRSARFFLCQFKPEHALNPDTLANYKKNICRIVPELVYSPYATAAELQDMGKQAKKWRIDLVLFINGFPVATLELKSEFKQAVQNAMLQYKRTRLPKDPETNKPEPLLMFKRGALVHFAVSQYEVYMATQLAGEDTFFLPFNKGTHDGGAGNDVPEDQNQYATAYLWNEVLTPDNLLNIIGRFVHLQIEEKEDWEGRKYKKELLIFPRYHQWNVVTKLINAALEEGTGQKYLIQHSAGSGKSNSIAWTAHQLSTLYDQHNQKLFDSVIVVTDRTILDAQLQDTIYQFEHADGVVGRINNKEGDGSKSEKLAKALETSQPIIIVTIQTFPFVLRAIENSTNLKQRRYAVIADEAHSSQSGSTARQLKEVLMLEEREEDAELSSEDILDAVVAARKGSNNLSYYAFTATPKDKTLQLFGRVPNPELPPSKQNKPEAFHVYSMRQAIEEGFILDVLKNYTNYKVVYKLKQKIEEADKQVDAKKAKIRLNQWVRLHDHNISQKVKVIVEHFKNNVMGLLGGQAKAMVVTSSRKEAVRYKLAFDKYVADQGYKSIQAMVAFSGEVEFNDKDTDSSGLVGQTFNERNMNPGLKGREMRKAFDSDDYQVMLVANKFQTGFDQPKLCAMYVDKKLGGVECVQTLSRLNRTYPGKAESGTFVLDFFNDPEDILGAFQPYYQTAELADVSNPDQIFDLFEKLKASKIFLWTEVEQFVEAFFTKNKSNAAISNICKPAVERWQKRYSQAIEAYNTSRDMLERCKKTNDAVLIANADNAFKEAKLEKDKLEIFKKDLGSFTRFYEFMSQIVDYDDKELEKLSLYARNLRPLLRETATKDDEVDLSNVSMSHYRLSKIRQQDIKLKEDAEDFKLEPGNDLGAAKPRDKKEEFLSQIIERLNDVFITDNLTDKDMLNYAYTVRDKLAENEIVMKQIANNTREQAMLGDFPKAMDDAILGSSAAHQEQMMQLLSDPAKASIFARVIFDMLISPR
96	VC1768	Acinetobacter	Acinetobacter baumannii	>BDI26786.1 restriction endonuclease subunit S [Acinetobacter baumannii]	MAKYQAYAEYKDSGVEWLGVVPSHWIITTLKRYCYVKGGFAFSSDAFIDTGYPVIRIGDIKTDGSINLENCKYIPESLAVNSRDYLVEKNQLLMAMTGATIGKAGLYTSNQPAFLNQRVGKFELLAQNMNYRYLWYILKTDGYQEYIKLTAFGGAQPNISDTAMVDYPATIPSFDEQTQIANFLDHETSKIDHLIEKQQKLIELLKEKRQAVISHAVTKGLDPNVPMKDSGVAWLGEVPEHWDITPIRNLIRSGNLILQDGNHGELHPTANDYVETGIPFLMANNIRNGNLFMEDVKRIPKHLADTLRIGFAKAGDMLLTHKGTVGEVALVPQDIKEDYWMLTPQVTYYRWQGKKFLNKYFYYQFQSSSIQTQLEIIGAKQSTRAYVGLIAQGDLIVAIPPSHEQLEISSYILEKDQSYQLMIAKAQTAIQLMQERRTALISAAVTGKIDVRHWHAPTVAEAQTELSA
96	VC1769	Acinetobacter	Acinetobacter baumannii	>BDI26787.1 SAM-dependent DNA methyltransferase [Acinetobacter baumannii]	MTNNNFSQIASFIWSVANLLRGDFKQSQYGRIILPFTLLRRLECVLEESKAAVLAEHEKVSKLNLPEEAQEKLLLRATNGLAFFNTSPMDLSKMGQSDIKANLSTYVQSFSKDAREIFEYFNFIEFAGLLDDANLLYKVVQKFATTDLSPKNVSNHDMGLVFEELIRRFAEGSNETAGEHFTPRDIVRLTTALVFMEDDDVLTKDGIIRTIYDPTAGTGGFLSSGMEYLHELNPNAVMRAFGQELNPESYAICKADMLIKGQDVSRIKLGNTLSNDQLAVDQFDYMLSNPPFGVDWKKIEQDIKDEHEHKGFDGRFGAGLPRVSDGSLLFLMHLISKMRDASSSESGSRIGIILNGSPLFTGSAGSGESEIRRYILEADLLEAIIALPNDMFYNTGIATYIWVLSNKKAAERKGKVQLINASNLSTKMRKSLGSKRNYLTENEIATITQNYGAFVAVDTLANDGETEQQKPFASKIFDNHEFGYRRVTIERPLRLSAQITDSAIAALRFAPKPFNAVMQSIDAQLGTAFGTAWTAESYGQLQDVALEVRAMIKAEFPELKEKDIKEVLDSKIWLFQKALMEKAEALQEVIGTEQFDDFNQFDEVLKKALKQADIKLDAKEKKQLLDAITWKNPEAEPVINKVLKQAENPLYGQFSYQGKVVEFVQDGDLRDAENIALNPKVSTTELIEDYFKREVQPHVADAWINADKRDEKDGEIGIVGYEIPFNRHFYVYEPPRDLSEIDADLDAVSAEIMQLLQEVHS
97	VC1765	Acinetobacter	Acinetobacter baumannii	>WCS37389.1 DEAD/DEAH box helicase family protein [Acinetobacter baumannii]	MHSEYYFEQAIEQSLTTDGGYVKGNPKDYDPRLALFPKDVVAFIQETQPKTWEKIHNSCKDETETRIVNDLAHALDIEGALSVLRQGFKCFGKKIKMAYFAPNTSINKTTQEQYDANVLKCTRQLHTEFNEIPDMVLSLNGIPLITLELKNEFSASGWNVEDAKIQFKKDRNAKGRLFEFKKRTLVHFAVDTCDVYMTTKLDGENTFFLPFNKGYLNGKGNPPVEGDVRTHYLWTETLARHSFMEIFARYMHLSVETKKIRTDTGFRYIEKETMIFPRYHQLDAVRKLTKHSKANGSGHNYLIQHSAGSGKSNTIAWLAHQLASMHNADDKKIFNSIIVITDRIVLDRQLQETIAQFEHKDGVVQKIDENTLQLTNALASNVPIIITTIQKFPYIMQSIRTQAKKGINVDLSTEGKRFAVIVDEAHSSQSGETAMELRKILNKDGIESAIAQEFLDDDEEDESELTDDVKKRLFAEASKRSRQPNLSFFAFTATPKWKTLACFDEAGENGEAPFHHYSMKQAIQEGFILDVLANYTTYGQYYKLIKIADNDPELAKNKTKALMARFVSMHPSVIAQKVEIIVEHFRTVTMHRIGGRAKAMVVTNSREQAVRYKLAFDEYIKENKYTGIKSLVAFSGKLEVDGLEYTEPKMNGFKETELPDQFDTDDYQVLLVAEKYQTGFDQPLLHSMFVDKKLSGIQAVQTLSRLNRCAYGKEDTFVLDFVNTHEDIYKAFKPYYELTELGDIPDEQKLNKLGHDLDQWKFYFEADLNEFANIWFKDRSKLTGHEHKQLNSIIDRAVDKYKKIHPDDLVHQQTQQKLFKSQLQSYLNLYLFVSQIMDFTDSEHEQRYAYLKALLQKLPKGSKENEVDLSKIVELQFYRLQKISENSIDLGQGEANALKGSTDVGTGQAESTDNVSHLIDELNEAFGTDFTIADQLFFDQIEQAAIENEEIVQAVNANSLDSFTEYLSGKLIDLFLTRLAGNEEVCNKVMSTEELRKKVAKRLAKHIYVRTKKNIS
97	VC1768	Acinetobacter	Acinetobacter baumannii	>WCS37390.1 restriction endonuclease subunit S [Acinetobacter baumannii]	MSQLPCYESYKNSGVQWLGEIPSHWEVKRMKFLLSEKLKYGANESAESEDKDQPRYIRITDINDSGTLREDTFKSLEIEKAQEYLLNDLDILLARSGATVGKSYLHKKDKVNVACYAGYLIRARFNKENYDPQFINLFLQSKAYWSWIESVNIQATIQNVSAEKYNDLALSIPSLVEQKIIADFLDKRLAQVDALIAKQETLLEKLVEQRVALISHAVTKGLNLDVEMKESDVVLLGNIPNTWNVKRLKFLLSEKLKYGANESAESEDKENPRYIRITDIDDFGNLKDETFKSLESEKAQEYLLDDLDILLARSGATVGKSYLYKAESVGIACYAGYLIRARLDQENYNPEFVNYFFQSKQYWDWISSINIQATIQNVSAEKYNDLTLAIPPLEEQKQLIEYLKNEDEKFNRAIGKGKKLVHLLNEYRSTLITQVVTGKIDVRNLNVN
97	VC1769	Acinetobacter	Acinetobacter baumannii	>WCS37391.1 class I SAM-dependent DNA methyltransferase [Acinetobacter baumannii]	MTNEVNQHPQHSKLVGLVWSIANIIRGPYRPPQYRRVMLPLIVLGRFDAILAPYADEMKACYEKAVANLQDKTPNVFLQKQLSQIADKNRKQNLYNISGFNLQKLLDDPDQFTANLTKYIDGFSPKAKDIFAKFEFAKEIEKLDDANRLYKVFQEFRNGLVESGLSLAPSSVSNLQMGYLFEELVRKFNEQANEEAGDHFTPREVIELMVNLIFEEDQDELVKAGVHRSIYDPTAGTGGMLSESEKFLKKYNDKISLDMYGQEYNPESYAICCSDLLIKDEPAENIVYGDTLGVKNAKEKDGYVPHDGHADKDFHYMFSNPPFGVEWKNQKEFIDEEEKQGFSGRFGAGLPRINDGSLLFAQHMISKMKASPENGGEGSRIAVVFNGSPLFTGDAGSGESNIRRWIIENDWLEAIIALPDQMFYNTGIYTYIWIISNKKSEQRKGKVQLIDGTAHYQKMAKSLGNKRNELSKAHIAELTKFYSKFKDQDTSAMIQNNAGEAKVCSKIFNNKDFGYLKLTVERPLRLNFMISAERIALLDQQSAFENLAKSKKVKDTAEISKEEQTGRLQQEAIKKVLTEKISDQVWKNRDAFLKVLDPILKGLSFKLAAPVKKAILEALSERDQTADICKDSKGNIEPDTQLRDTELVSFPDNLTLPLPVNYDKEPDLSELLPLVKAHCDAYLKAEVLPHVADAWIDYSKTKVGYEIPINRHFYVYEPPRPLDEIKSEIVQLEQEIMQMLGGLSA
98	VC1765	Acinetobacter	Acinetobacter baylyi ADP1	>CAG70086.1 putative type I restriction-modification system (HsdR) [Acinetobacter baylyi ADP1]	MGGNAMHSEYYFEQAIEQSLTTAGGYVKGNPKDYDPRLALFPKDVVAFIQETQPKVWEKIHNSCKDETETRIVNDLAHALDTEGALSVLRQGFKCFGKKIKMAYFAPNTSINKTTKEQYDANVLKCTRQLRTEFNEVPDMVLSLNGIPMITLELKNEFSASGWNVEDAKIQFKKDRNAKGRLFEFKKRTLVHFAVDTCDVYMTTKLDGENTFFLPFNKGYLNGKGNPPVEGDVRTHYLWTETLARHSFMEIFARYMHLSVETKKIRTDTGFRYIEKETMIFPRYHQLDAVRKLTKHSKANGSGHNYLIQHSAGSGKSNTIAWLAHQLASMHNADDKKIFNSIIVITDRIVLDRQLQETIAQFEHKDGVVQKIDENTLQLTNALASNVPIIITTIQKFPYIMQSIRTQAKKGIKVDLSTEGKNFAVIVDEAHSSQSGETAMELRKILNKDGIESAIAQEFLDDGDEDESELTDDVKKHLFAEASKRSRQPNLSFFAFTATPKWKTLACFDEAGDNGEAPFHHYSMKQAIQEGFILDVLANYTTYGQYYKLIKIADNDPELAKNKTKALMARFVSMHPSVIAQKVEIIVEHFRTVTMHRIGGRAKAMVVTNSREQAVRYKLAFDEYIKEKKYTGIKSLVAFSGKLEVDGTEYTEPKMNGFKETELPDQFDTDDYQVLLVAEKYQTGFDQPLLHTMFVDKKLSGIQAVQTLSRLNRCAYGKEDTFVLDFVNTLEDIYKAFKPFYEQTKLGDIPNEQKLNELGHTLDQWKFYFEVDLNDFANIWFKDRSKLTGHEHKQLNSIIDRAVDKYKKIHPDDLVHQQEQQKLFKSQLQSYLNLYLFLSQIMDFTDSEHEQRYAYLKALLQKLPKGSKENEVDLSKIVELQFYRLQKLSENSIDLGHGEAKALKGSTDVGTGQAESTDNVSHLIDELNEAFGTDFTVADQLFFDQVEQAAIENEEIVQAVNANSLDSFTEYLSGKLIDLFLVRLAGNEEVCNKVMSTDELRKKVAKRLAKHIYTRTKKKV
98	VC1768	Acinetobacter	Acinetobacter baylyi ADP1	>CAG70087.1 putative type I restriction-modification system specificity determinant for hsdM and hsdR (HsdS) [Acinetobacter baylyi ADP1]	MSQLPCYESYKNSGVQWLGEIPSHWEVKRMKFLLSEKLKYGANESAESEDKDQPRYIRITDINDSGTLREDTFKSLEIEKAQEYLLNDLDILLARSGATVGKSYLHKKDKVNVACYAGYLIRARFNKENYDPQFINLFLQSKAYWSWIESVNIQATIQNVSAEKYNDLALSIPSLAEQKIIADFLDKRLAQVDALIAKQETLLEKLAEQRVALISHAVTKGLNPDVEMKESDVVLLGNIPNTWNIKRLKFLLSEKLKYGANESAESEDKENPRYIRITDIDDSGNLKDETFKSLESEKAQEYLLDDLDILLARSGATVGKSYLYKAESVGIACYAGYLIRARLDQENYNPEFVNYFLQSKQYWDWISSINIQATIQNVSAEKYNDLTLAIPSLEEQKQLIEYLKNEDEKFNRAISKGKKLVHLLNEYRSTLITQVVTGKIDVQNLKVN
98	VC1769	Acinetobacter	Acinetobacter baylyi ADP1	>CAG70088.1 putative type I restriction-modification system DNA methylase (HsdM) [Acinetobacter baylyi ADP1]	MNWRNDMTNEVNQHSQHGKIVGLVWSIANIIRGPYRPPQYRRVMLPLIVLGRFDAILAPYADEMKASYEKAVATLQDKTPNVFLQKQLSQIADKDRKQNLYNISGFNLKKLLDDPDQFTANLTKYIDGFSPKAKDIFAKFEFAKEIEKLDDANRLYKVFQEFRNGLGESGLSLAPSSVSNLQMGYLFEELVRKFNEQANEEAGDHFTPREVIELMVNLIFEEDQDELVKAGVHRSIYDPTAGTGGMLSESEKFLKKYNDKISLDMYGQEYNPESYAICCSDLLIKDEPAENIVYGDTLGVKNAKEKDGYVPRDGHADKDFHYMFSNPPFGVEWKNQKDFIDEEEKQGFSGRFGAGLPRINDGSLLFAQHMISKMKASPENGGEGSRIAVVFNGSPLFTGDAGSGESNIRRWIIENDWLEAIIALPDQMFYNTGIYTYIWIISNKKSEQRKGKVQLIDGTAHYQKMAKSLGNKRHELSKAHIAELTKFYSKFEDQDTSALIQSKTGEAKICSKIFNNQDFGYLKLTVERPLRLNFTISAERIALLDDQSAFTSLAKSKKVKDTAEISKEEQAGRLQQEAIKNALTAKISDQVWKNRDEFLKVLDPILKGLTFKLGAPVKKAILEALSERDQTADICKDSKGNIEPDTQLRDTELVAFPDHLTLPLPVNYDKEPDLSKLLPLVKAHCEAYLKAEVLPHVADAWIDYSKTKVGYEIPINRHFYIYEPPRPLEEIKAEIVQLEQEIMQMLGGLSA
99	VC1769	Acinetobacter	Acinetobacter baumannii DU202	>AOP62489.1 hypothetical protein DU202_01321 [Acinetobacter baumannii DU202]	MTNNNFSQIASFIWSVADLLRGDFKQSQYGRIILPFTLLRRLECVLEESKAAVLAEHEKVSKLNLPEEAQEKLLLRATNGLAFFNTSPMDLSKMGQSDIKANLSTYVQSFSKDAREIFEYFNFIEFVGLLDDANLLYKVVQKFATTDLSPKNVSNHDMGLVFEELIRRFAEGSNETAGEHFTPRDIVRLTTALVFMEDDDVLTKDGIIRTIYDPTAGTGGFLSSGMEYLHELNPNAVMRAFGQELNPESYAICKADMLIKGQDVSRIKLGNTLSNDQLSVDQFDYMLSNPPFGVDWKKIEQDIKDEHEQKGFDGRFGAGLPRVSDGSLLFLMHLISKMRDASSTESGSRIGIILNGSPLFTGSAGSGESEIRRYILEADLLEAIIALPNDMFYNTGIATYIWVLSNKKAAERKGKVQLINASNLSTKMRKSLGSKRNYLTEAEIATITQNYGDFVAVDTLANDGETEQQKPFASKIFDSHEFGYRRVTIERPLRLSAQITDSAIAALRFAPKPFNAVMQSIDAQLGTAFGTAWTAETYGQLQDVALEVRALIKAKFPELKEKDIKEVLDSKIWLFQKALMEKAQALQAVIGTEQFDDFNQFDEVLKKALKQTDIKLDAKEKKQLLDAITWKNPEAEPVINKVLKQVENPLYGQFSYQGKVVEFVQDGDLRDAENIALNPKVSTTELIEDYFKREVQPHVADAWINADKRDEKDGEIGIVGYEIPFNRHFYVYEPPRDLAEIDADLDAVSAEIMQLLQEVHS
99	VC1768	Acinetobacter	Acinetobacter baumannii DU202	>AOP62490.1 Type I restriction modification DNA specificity domain protein [Acinetobacter baumannii DU202]	MAKYQAYAEYKDSGVEWLGVVPSHWIITTLKRYCYVKGGFAFSSDAFIDTGYPVIRIGDIKTDGSINLENCKYIPESLAVNSRDYLVEKNQLLMAMTGATIGKAGLYTSNQPAFLNQRVGKFELLAQNMNYRYLWYILKTDGYQEYIKLTAFGGAQPNISDTAMVDYPATIPSFDEQTQIAKFLDHETAKIDHLIEKQQQLIELLKEKRQAVISHAVTKGLDPNVPMKDSGVEWLGEVPEHWKIIKGGYIGTLFGSESIQEDDVTDQGSLPFIKVSSLSAETFKLSNIDWFVSERRAKFCKAEKNYIVFPKRGAAIFTNKVNVIEVDSVIDPNLMGWKIGKQGITEYFALLLKTRGLDDIADVSTVPQINNKHIAPEKFPLPPLSEQCEIVKFVGMELTKFDEMILKAESAIQLMQERRTALISAAVTGKIDVRNWQAPTLAGAQTELSA
99	VC1765	Acinetobacter	Acinetobacter baumannii DU202	>AOP62491.1 DEAD/DEAH box helicase family protein [Acinetobacter baumannii DU202]	MSLDATRESIFQNDIIQQMLAQGWQLGTPQGYNRETALYEQDVLDFVQQTQAQDWQKFQRIFPQDTERHFLEAVVAQLKKADINATDEQSRSYGTLGVLRHGVKTRSARFFLCQFKPEHALNPDTLANYKKNICRIVPELVYSPYATAAELQDMGKQAKKWRIDLVLFINGFPVATLELKSEFKQAVQNAMLQYKRTRLPKDPETNKPEPLLMFKRGALVHFAVSQYEVYMATQLAGEDTFFLPFNKGTHDGGAGNDVPEDQNQYATAYLWNEVLTPDNLLNIIGRFVHLQIEEKEDWEGRKYKKELLIFPRYHQWNVVTKLIKAALEEGTGQKYLIQHSAGSGKSNSIAWTAHQLSTLYDQQNQKLFDSVIVVTDRTILDAQLQDTIYQFEHADGVVGRINNKEGDGSKSEKLAKALETSQPIIIVTIQTFPFVLRAIENSTNLKQRRYAVIADEAHSSQSGSTARQLKEVLMLEEREEDAELSSEDILDAVVAARKGSNNLSYYAFTATPKDKTLQLFGRVPNPELPPSKQNKPEAFHVYSMRQAIEEGFILDVLKNYTNYKVVYKLKQKIEEADKQVDAKKAKIRLNQWVRLHDHNISQKVKVIVEHFKNNVMGLLGGQAKAMVVTSSRKEAVRYKLAFDKYVTDQGYKSIQAMVAFSGEVEFNDKDTDSSGLVGQTFNERNMNPGLKGREMRKAFDSDDYQVMLVANKFQTGFDQPKLCAMYVDKKLGGVECVQTLSRLNRTYPGKAESGTFVLDFFNDPEDILGAFQPYYQTAELADVSNPDQIFDLFEKLKASKIFLWTEVEQFVDAFFTKNKSNAAISNICKPAVERWQKRYSQAIEAYNTTRDMLERCKKTNDAVLIANADNAFKEAKLEKDKLEIFKKDLGSFTRFYEFMSQIVDYDDKELEKLSLYARNLRPLLRETATKDDEVDLSNVSMSHYRLSKIRQQDIKLKEDAEDFKLEPGNDLGAAKPRDKKEEFLSQIIERLNDVFITDNLTDKDMLNYAYTVRDKLAENEIVMKQIANNTREQAMLGDFPKAMDDAILGSSAAHQEQMMQLLSDPAKASIFARVIFDMLSSR
100	VC1769	Acinetobacter	Acinetobacter haemolyticus	>APR69106.1 restriction endonuclease subunit M [Acinetobacter haemolyticus]	MTNNNFSQVAAFIWSVADLLRGDFKQSQYGRVILPFTLLRRLECVFEPSKTKVLEANEKVKAMPLPEEAKEKMLLKATESLSFFNTSELDLSSLGQKNIRANLSNYIQHFSKDAREIFEHFKFDEFTGLLDDANLLYKVVQKFASTDLSPQSISNHDMGLVFEELIRRFAESSNETAGEHFTPRDIVRLTTGLIFSQDDDALNKEGVIRTIYDPTAGTGGFLSSGTEYVYEHNPEAVMRVFGQELNPESYAICKADMLIKGQDVSRIKLGNTLSNDQLAYEKFDYMLSNPPFGVDWKKIEQEIKDEHEQKGFNGRFGAGLPRVSDGSLLFLMHLISKMRDVDSTGQGSRIGIILNGSPLFTGSAGSGESEIRRYILEADLLEAIIALPTDMFYNTGIATYVWVLSNKKDAERKGKVHLINAANLSSKMRKSLGSKRNYLTDAEIKTITQNYGAFEAVDTLTLDGESEQQKPFSSKIFNSYEFGYRRVTIERPLRLSAQLTDDRIATLRFAPKPFNTVMQKIYDNYGTDWTETSYGQLSDDQQIEIRALIKAEFSELKEKDIKTLLEPKLWLEQRALMRKAKALQAKIGTAQHDDFNAFDELLKQALKDSSIKLEAKEKKQFLDAVTWKNPEAEPVINKVIKAKENLLYGQFNYKGKVVEFVQDGDLRDAENIALDPNQSTTDLIESYFKREVQPHVSDAWINADKRDAQDGEIGIVGYEIPFNRHFYVYQPPRDLAEIDADLDAVSREIMALLQEVHS
100	VC1768	Acinetobacter	Acinetobacter haemolyticus	>APR69107.1 hypothetical protein AHTJS_00985 [Acinetobacter haemolyticus]	MAKYQKYAEYKDSGIEWLGEIPSHWDVKRLGSFFEERREKVSDVDYPALSVTKNGIVPQLDTAAKTDAGDNRKLVKVNDFVINSRSDRKGSSGISPYTGSVSLISIVMEPHRIYPAYAHHLLRSYPFQEEFYRYGKGIVADLWSTNSSEMKNILLPDIPIIEQQKIASFLEHETAKIDTLIAKQEKLIELLKEKRQAVISHAVTKGLNPNVPMKDSGVEWLGEVPEHWKVAPIKRIIHLMEQGKSPECENISATSEQWGVLKTSCVNNGIFHSQQNKALPEHIKPHIQYQVKAGDVLMSRASGSINLIGSVALVPNDVQENLLLSDKIFRIHLTKDCDSRFFTLLMATPYMRTLIERAISGAEGMANNITKTAILDFVSAIPPLKEQVELVDYLTQKIQVFDSLVVKASQAIEVMQERRTALISAAVTGKIDVRNWQNPNKNNEVNMELSA
100	VC1765	Acinetobacter	Acinetobacter haemolyticus	>APR69110.1 restriction endonuclease subunit R [Acinetobacter haemolyticus]	MRSDVTLETVFQQDIITQMQSHGWQVGSPQGYHREKALYEQDVLSFVQTTQAREWQKFQNIFPNDTERHFLDTVVAQLKKADINATDIESRSYGTLGVLRHGLKTRGTRFSFCQFKPEHGLNPELNANYQQNICRVVPELVYSPYATQAELEATGKQAKKWRIDLVLFINGFPVATLELKSEFKQAVQNAMAQYKKTRLPKDPETNKPEPLLTFKRGALVHFAVSQYEVYMATHLNGDNTYFLPFNKGTKEQGAGNDVPDDVNEYATGYLWNEVLTPDSLLNIIGNFIHLQIEEKEDWEGRKYKKESLIFPRYHQWKVVTKLVEDSLAEGTGQKYLIQHSAGSGKSNSIAWTAHQLSSLYDANNNKMFDSVIVVTDRTILDAQLQDTIYQFEHADGVVGRINNKEGDGSKSEKLAQSLEMAQPIIIVTIQTFPAMLRAIEITPNLKERKYAVIADEAHSSQSGSTARQLKETLMLEERDEDDQFTSEDVLDAVMASRKGSQNLSFYAFTATPKDKTLQLFGRLPNPDLPPSKTNKPEAYHVYSMRQAIEEGFILDVLKNYTNYKVIYKLKQKIEEKDDQVDSKKAKIKLNQWVRLHDHNISQKVRVIIEHFKKNVMGLLGGQAKAMVVTSSRKEAVRYKQAFDKYLAEQNYANIQAMVAFSGEVEFADHDADSSHLVGQKFTESNMNPNLKGREMRKAFDSDDFQVMIVANKFQTGFDQPKLCAMYVDKKLGGVECVQTLSRLNRTYPGKAESGTFVLDFFNEPQEILDAFQPYYQTAELADVSNPDIVYDLVEKLKSARIFLMTEVEQFVEAFYSKNKSNAALANICKPAMQRWQQRYSQAINDYDVTKNRLEITKRTGEPVLIANAENEFAEAKKARDALEIFKKDLGSFSRFYEFMSQIVEYDDKELEKISLFARTLRPLLREQAADEDVIDLSNVAMSHYRLSKIRQQDIQLKADSTEHKLEPANDLGSAKAKNKQEDFLSVILQRVNDVFITDKLTDQDMINYVYTVADKMSENTKMMKQIQNNTREQAMLGEFDSALDDAVLDSNTAHTEQMTQLMSDPAKMKQFANIIYDVLVSQQKTR
101	VC1769	Acinetobacter	Acinetobacter cumulans	>QCO21606.1 N-6 DNA methylase [Acinetobacter cumulans]	MTNNNFSQIASFIWSVADLLRGDFKQSQYGRIILPFTLLRRLECVLEESKAAVLAEHEKVSKLNLPEEAQEKLLLRATNGLAFFNTSPMDLSKMGQSDIKANLSTYVQSFSKDAREIFEYFNFIEFVGLLDDANLLYKVVQKFATTDLSPKSVSNHDMGLVFEELIRRFAEGSNETAGEHFTPRDIVRLTTALVFMEDDDVLTKDGIIRTIYDPTCGTGGFLSSGMEYLHELNPNAVMRAFGQELNPESYAICKADMLIKGQDVSRVKLGNTLSNDQLSVDQFDYMLSNPPFGVDWKKIEQDIKDEHEHKGFDGRFGAGLPRVSDGSLLFLMHLISKMRDASSSESGSRIGIILNGSPLFTGSAGSGESEIRRYILEADLLEAIIALPNDMFYNTGIATYIWVLSNKKAAERKGKVQLINASNLSTKMRKSLGSKRNYLTEAEIATITQNYGDFVAVDTLAQDGETEQQKPFASKIFDSHEFGYRRVTIERPLRLSAQITDSAIAALRFAPKPFNAVMQSIDAQLGTAFGTAWTAETYGQLQDVALEVRALIKAEFPELKEKDIKEVLDSKIWLFQKALMEKAEALQEVIGTEQFDDFNQFDEVLKKALKQTDIKLDAKEKKQLLDAITWKNPEAEPVINKVVKQAENPLYGQFSYQGKVVEFVQDGDLRDAENIALNPKVSTTELIEDYFKREVQPHVPDAWINADKRDEKDGEIGIVGYEIPFNRHFYVYQPPRDLSEIDADLDAVSAEIMQLLQEVHS
101	VC1768	Acinetobacter	Acinetobacter cumulans	>QCO21607.1 restriction endonuclease subunit S [Acinetobacter cumulans]	MAKYQSYEEYKDSGVEWLGALPSHWTMNKLRYLFSFGKGLTITKENLVDEGTPCVSYGEVHSKYSFAVDPLKHHLKCVEESYLKTSPNALLQKGDFVFADTSEDLKGSGNFTHLVNDEKVFAGYHTIIARPQDQSVSRFYAYLFDSQEFRSQIQLAVKGVKVFSITQAMLRAANIWLPSKAEKQNIAKFLDHETTKIDHLIEKQHQLIELLKEKRQAVISHAVTKGLNPNVPMKDSGVEWLGQVPEHWGITPLKHQVETINGFGFSSNDFCDEGVPFIRAGNIKQKSINNVEIFLPQEIVNKYKRVILSAGDVVISMVGSDPTVKESAVGQIGIIPTHFEGAVPNQNVVILREKKCNLLKKYLFYSLCSTAYRTHLDIFSHKLANQAIISSSLIISAKFTMPRVDEQLEIINYLDNQLLKFDQMMLKAESAIQLMQERRTALISAAVTGKIDVRHWQSPTVAEAHTELSA
101	VC1765	Acinetobacter	Acinetobacter cumulans	>QCO21610.1 DEAD/DEAH box helicase [Acinetobacter cumulans]	MDATLESIFQQDIVAQMQSHGWIIGPAQGYNRETALYEQDVLDFVQQTQAQDWQKFQRIFPQDTERHFLEAVVAQLKKADINATDEQSRSYGTLGVLRHGVKTRSARFFLCQFKPEHALNPDTLANYKKNICRIVPELVYSPYATAAELQDMGKQAKKWRIDLVLFINGFPVATLELKSEFKQAVQNAMLQYKRTRLPKDPETNKPEPLLMFKRGALVHFAVSQYEVYMATQLAGEDTFFLPFNKGTHDGGAGNDVPEDQNQYATAYLWNEVLTPDNLLNIIGRFVHLQIEEKEDWEGRKYKKELLIFPRYHQWNVVTKLINATLEEGTGQKYLIQHSAGSGKSNSIAWTAHQLSTLYDQHNQKLFDSVIVVTDRTILDAQLQDTIYQFEHADGVVGRINNKEGDGSKSEKLAKALETSQPIIIVTIQTFPFVLRAIENSTNLKQRRYAVIADEAHSSQSGSTARQLKEVLMLEEREEDAELSSEDILDAVVAARKGSNNLSYYAFTATPKDKTLQLFGRVPNPELPPSKQNKPEAFHVYSMRQAIEEGFILDVLKNYTNYKVVYKLKQKIEEADKQVDAKKAKIRLNQWVRLHDHNISQKVKVIVEHFKNNVMGLLGGQAKAMVVTSSRKEAVRYKLAFDKYVTDQGYKSIQAMVAFSGEVEFNDKDTDSSGLVGQTFNERNMNPGLKGREMRKAFDSDDYQVMLVANKFQTGFDQPKLCAMYVDKKLGGVECVQTLSRLNRTYPGKAESGTFVLDFFNDPEDILGAFQPYYQTAELADVSNPDQIFDLFEKLKATKIFLWTEVEQFVEAFFTKNKSNAAISNICKPAVERWQKRYSQAIEAYNTTRDMLERCKKTNDAVLIANADNAFKEAKLEKDKLEIFKKDLGSFTRFYEFMSQIVDYDDKELEKLSLYARNLRPLLRETATKDDEVDLSNVSMSHYRLSKIRQQDIKLKEDAEDFKLEPGNDLGAAKPRDKKEEFLSQIIERLNDVFITDNLTDKDMLNYAYTVRDKLAENEIVMKQIANNTREQAMLGDFPKAMDDAILGSSAAHQEQMMQLLSDPAKASIFARVIFDMLSSPK
102	VC1765	Acinetobacter	Acinetobacter gyllenbergii	>QHH92680.1 type I restriction endonuclease subunit R [Acinetobacter gyllenbergii]	MRSDATLETIFQQDIIAQMQSHGWQVGSPQGYNREKALYEQDVLAFVQKTQDKEWQKFKSIFPNDTERHFLDTVVAQLKKADINATDIESRSYGTLGVLRHGLKTRGTRFSFCQFKPEHGLNPHLNEIYKQNICRVVPELVYSPYANKAELEATGKQAKKWRIDLVLFINGFPVATLELKSEFKQAVQNAMAQYKKTRLPKDPETNKPEPLLTFKRGALVHFAVSQYEVYMATHLNGDNTYFLPFNKGTKEQGAGNDVPDDVNEYATGYLWNEVLTPDSLLNIIGNFIHLQIEEKEDWEGRKYKKESLIFPRYHQWKVVTKLVEDSLAEGTGHKYLIQHSAGSGKSNSIAWTAHQLSSLYDANNKKMFDSVIVVTDRTILDAQLQDTIYQFEHADGVVGRINNKEGDGSKSEKLAKALEMAQPIIIVTIQTFPHVLKAIENSTSLKERKYAVIADEAHSSQSGSTARQLKETLMLEERDEDDQLTSEDVLDAVMASRKGSQNLSFYAFTATPKDKTLQLFGRLPNPELPPSKTNKPEAYHVYSMRQAIEEGFILDVLKNYTNYKVIYKLKQKIEEKDDQVDAKKAKIKLNQWVRLHDHNISQKVRVIIEHFKKNVMGLLGGQAKAMVVTSSRKEAVRYKQAFDKYVAEQNYANIQAMVAFSGEVEFADHDADSSHLVGQKFTESNMNPNLKGREMRKAFDSDDFQVMIVANKFQTGFDQPKLSAMYVDKKLGGVECVQTLSRLNRTYPGKAESGTFVLDFFNEPQEILDAFQPYYQTAELADVSNPDIVYDLVEKLKSARIFLMTEVEQFVEAFYSKNKSNAALANICKPAMQRWQQRYSQAINDYDVTKNRLEITKRTGEPVLIANAENEFAEAKKARDALEIFKKDLGSFSRFYEFMSQIVEYDDKELEKISLFARTLRPLLREQAADEDVIDLSNVSMSHYRLSKIRQQDIQLKADSTEHKLEPANDLGSAKAKNKQEDFLSVILQRVNDVFITDKLTDQDMINYVYTVADKMSENAKMMKQIQNNTREQAMLGEFDSALDDAVLDSNTAHTEQMTQLMSDPAKMKQFANIIYDVLVSQQKTR
102	VC1768	Acinetobacter	Acinetobacter gyllenbergii	>QHH92681.1 restriction endonuclease subunit S [Acinetobacter gyllenbergii]	MAKYQKYAEYKDSGIKWLGEIPEHWIITLLKRYSFVKGGYAFSSDIFTSVGKPIIRIGDIQADGSISLENCKYIPVAVAENSQDYLVTKGQILMAMTGATIGKAGIFDSDEVAYLNQRVGKFIVDSKSLNYDYLWYLLKTHGYQEYIRLTAFGGAQPNISDTAMVDFCISIPSIDEQIKIAKFLDHETTKIDTLIAKQEKLIELLKEKRQAVISHAVTKGLNPNVPMKDSGVEWLGEVPEHWDVCKIQYYAKIESGHTPSKTNEKYWENCTIPWVSLNDSKQLRVVDYITDTKYQISELGLANSSARILPKETVVFTRDASIGLSAITTREMAVSQHLIAWLPNKEKLSPEFLLLIFYAMEKEFNRYTFGSTIKTIGMDDVRSLMASFPPLAEQLEIVSRSFSQFELIDTSIEKSNCLLNILKERRTALISAAVTGKIDVRDWKNPNKNKEADMELSA
102	VC1769	Acinetobacter	Acinetobacter gyllenbergii	>QHH92682.1 SAM-dependent DNA methyltransferase [Acinetobacter gyllenbergii]	MTNNNFSQVAAFIWSVADLLRGDFKQSQYGRVILPFTLLRRLECVFEPSKAKVLEANEKVKAMPLPEEAKEKMLLKSTEGLSFFNTSELDLSSLGQKNIRANISNYIQHFSKDAREIFEHFKFDEFTGLLDDANLLYKVVQKFASTDLSPQSISNHDMGLVFEELIRRFAESSNETAGEHFTPRDIVRLTTGLIFSQDDDALNKEGVIRTIYDPTAGTGGFLSSGTEYVYEHNPEAVMRVFGQELNPESYAICKADMLIKGQDVRNIKLGNTLSNDQLTYEKFDYMLSNPPFGVDWKKIEDEIKDEHEQKGFNGRFGAGLPRVSDGSLLFLMHLISKMRDVDSTGQGSRIGIILNGSPLFTGSAGSGESEIRRYILEADLLEAIIALPTDMFYNTGIATYVWVLSNKKDAERKGKVHLINSSNLSSKMRKSLGSKRNYLTESEIRTITQNYGAFEAVDALTLDGESEQQKPFSSKIFNSYEFGYRRVTIERPLRLSAQLSDERIATLRFAPKPFNAVMQKVYKSYGNDWTESSYGTFNDDQHVEIRALIKAEFSELKEKDIKTVLEPKLWLEQRALMRKAEALQAKMGTAQHDDFNAFDELLKQALKDTSIKLEAKEKKQFLDAVTWKNPEAEPVMNKVIKAKENPLYGQFSYQGKVVEFVQDGDLRDAENIALDPSQSTTDLIESYFKREVQPHVPDAWINADKRDAQDAEIGIVGYEIPFNRHFYVYEPPRDLAEIDADLDAVSREIMQLLQEVHS
103	VC1769	Acinetobacter	Acinetobacter haemolyticus	>QHI08711.1 SAM-dependent DNA methyltransferase [Acinetobacter haemolyticus]	MASAPNNTESTLASFIWNNANDLWGDFPHTEFGKIILPFTVLRRLECVLEPTKDAVLNTYEQFKDQGMALDDILTNVSGNPFYNKSTYNLSNLGGTKTKANLEDYISNFSENVRVIFEQFDFNTTINKLSKANLLLRICNNFAAIDLHPNVVPDRTMSNVYEHLIARFGAEVGTGSEDFMTPRDIVHLAATLLLEPDNELFEQKNGLIRTIYDQTCGTSGFLTDMMNYVDGFKDRYKIAPVLVPHGQELQPETHAVALGSMLLKKLESDPSRDLSQNIKLGSTLSNDLFAGQRFHYQCSNPPFGMSWAKDASAVQLEHKEKGLNGRFGAGLPKASAGSMLFLQNLISKLELPENGGGRGAIVLSGSPLFNGGAGSGESEIRRFILENDYLEAIVALPTDIFFRTGIGTYIWLISNRKPEQRKGKVQLIDATGMGSSMRKNEGNKRKFIDQNSIDEISRIYADFEESSVSKIFDYTHFGYRRVKVLRPLRIDLQFDAEKLESFKASKEFGKLSDSDQNTVSAYIEQQFGDSKDYAWFENTFLKNLPLSKVSKGLKNALIAAFGVQNPDAEAVEINGEVQMDSDFTDYENIPLNQNIEDYMAKEVLPHAPDAVIDTSYTDSKDGQVGVVGYEINFNRYFYVFEQPRHPNEIMAEIKELSAEVAQLLGEV
103	VC1768	Acinetobacter	Acinetobacter haemolyticus	>QHI08712.1 restriction endonuclease subunit S [Acinetobacter haemolyticus]	MEFKQYPSYKNSGVEWLGDVPDEWDIYPFWHLFNRKEITNKTQEQLLSVYLDRGVILHSEGGGMVHKPADNLEKYQLVEVNDFVMNNQQAWRGSVGVSPYKGIVSPAYLIFSFNKKICAPKFFKYFLRDKGVVDQFMIASMSVGTIQRQVKWHLLKTIQLSIPSLIEQNTIANFLDTETARIDNLISKQEKLIELLEEQRKSIISHAVTKGLNPNAPMKDSGVEWLGDVPEHWMTPSSKHLLEIPITDGPHETPNFVDDGVPFISAEAISKGKIDFDKKRGYITPELNAIYSKKYSPKIEDIYMVKSGATTGKVAMVETTEEFNIWSPLAVFRCNKNKVLPKFLLAVFNSSHFYDALVLNWSYGTQQNIGMGVLSNIEIPCPPLKEQAEIIQHLDAQNTKFDKLISTQSQLIEKLKEYRSSIISHAVTGKIEVREFGA
103	VC1765	Acinetobacter	Acinetobacter haemolyticus	>QHI08713.1 type I restriction endonuclease subunit R [Acinetobacter haemolyticus]	MNILADKAHYESHLEAYIVQKLQAQGWVVGQSKNYHTEYALYPEDLITWMQATQPEKWEKLQALNCSNTEKRIIDRLDDELNKKGTIHIFRNGFSMAGAGTIDLSESAPEDGRNQAVIDRYNANILRVVPQLKYHPSKDAGILDLVFFINGLPMATVEIKTEFNQSLDDAIEQYKNDRKPIDPKTRRKEPLLTPKRGAIVHFALSESEIAMTTALDGESTYFLPFNKGNQGHAGNPPADVAKGEDYPVAYFWDYVCQRDNWLKIFHNFVYVEKKNKVDLYGNWTVQERLIFPRYHQFDAVNKIIADVQEKGVGLNYLCEHSAGSGKTSTISWVCHSLVRLRHNDGTPFYNSVIVVTDRTVLDDQLQEAIQQLDHQKGLIAAINRDDKEHAGKSKSKQLEDALLSNKQIIIVTIQTFPHVMEAILTNTSLSDRNYGIVIDEAHTSQTGSTASKLQATLALQSGEAMASLTVEELLEQIQKARVQSKNISHFAFTATPKHSTKMLFGRTKNGEPASDDNLPESFHLYPQRQAIEEGFILDVLQGYVPYKTAFKLGGEAVDDDKRVNSKAAKKALARWMALHATNVTQKVQFIIQHFHHNVANLLNGQAKAMIVTSSRPAAARYKIALEKYIEDNPEYSAYRVLVAFSGKLTGKQISHEADGDSENGALFQVGEDAEFTEANMNADAPNSDLRIAFDRPEYRLMVVANKFQTGFDQPKLCAMYLDKVIANEVEVVQTLSRLNRTTTGKDQTFVIDFVNDPEWILKCFKKYDNGAKMVDVQDPNVVYTIKDNIEELDLITEDDLEEFKAARFKTIRDISNHDFKETTHPDLFKATDRVARLFNQKLKMLKQAIELQETTFDQAKADGNDEGAEKAEFERKQLDVELQTLMRFKGNLDKFSRIYSYVAQLIDFGDPELENFSAFTKLLSKRLNGMSAKEIDISGLVLTGFGIFKKKLKTGDTDYPEADEPQPLVPIQGTANGDLQPNKMTYLKEVIELIAQTFGDISTREEQVVYINHLVTILRNNDVVMAQIENNPESTALQGNLPSATKGAIIQALTSHQDLSALLLKTDAQAMQNVIKVLYKLLKEGETIDVHRLT
104	VC1769	Acinetobacter	Acinetobacter haemolyticus	>QHI11978.1 SAM-dependent DNA methyltransferase [Acinetobacter haemolyticus]	MASAPNNTESTLASFIWNNANDLWGDFPHTEFGKIILPFTVLRRLECVLEPTKDAVLNTYEQFKDQGMALDDILTNVSGNPFYNKSTYNLSNLGGTKTKANLEDYISNFSENVRVIFEQFDFNTTINKLSKANLLLRICNNFAAIDLHPNVVPDRTMSNVYEHLIARFGAEVGTGSEDFMTPRDIVHLAATLLLEPDNELFEQKNGLIRTIYDQTCGTSGFLTDMMNYVDGFKDRYKIAPVLVPHGQELQPETHAVALGSMLLKKLESDPSRDLSQNIKLGSTLSNDLFAGQRFHYQCSNPPFGMSWAKDASAVQLEHKEKGLNGRFGAGLPKASAGSMLFLQNLISKLELPENGGGRGAIVLSGSPLFNGGAGSGESEIRRFILENDYLEAIVALPTDIFFRTGIGTYIWLISNRKPEQRKGKVQLIDATGMGSSMRKNEGNKRKFIDQNSIDEISRIYADFEESSVSKIFDYTHFGYRRVKVLRPLRIDLQFDAEKLESFKASKEFGKLSDSDQNTVSAYIEQQFGDSKDYAWFENTFLKNLPLSKVSKGLKNALIAAFGVQNPDAEAVEINGEVQMDSDFTDYENIPLNQNIEDYMAKEVLPHAPDAVIDTSYTDSKDGQVGVVGYEINFNRYFYVFEQPRHPNEIMAEIKELSAEVAQLLGEV
104	VC1768	Acinetobacter	Acinetobacter haemolyticus	>QHI11979.1 restriction endonuclease subunit S [Acinetobacter haemolyticus]	MEFKQYPSYKNSGVEWLGDVPDEWDIYPFWHLFNRKEITNKTQEQLLSVYLDRGVILHSEGGGMVHKPADNLEKYQLVEVNDFVMNNQQAWRGSVGVSPYKGIVSPAYLIFSFNKKICAPKFFKYFLRDKGVVDQFMIASMSVGTIQRQVKWHLLKTIQLSIPSLIEQNTIANFLDTETARIDNLISKQEKLIELLEEQRKSIISHAVTKGLNPNAPMKDSGVEWLGDVPEHWMTPSSKHLLEIPITDGPHETPNFVDDGVPFISAEAISKGKIDFDKKRGYITPELNAIYSKKYSPKIEDIYMVKSGATTGKVAMVETTEEFNIWSPLAVFRCNKNKVLPKFLLAVFNSSHFYDALVLNWSYGTQQNIGMGVLSNIEIPCPPLKEQAEIIQHLDAQNTKFDKLISTQSQLIEKLKEYRSSIISHAVTGKIEVREFGA
104	VC1765	Acinetobacter	Acinetobacter haemolyticus	>QHI11980.1 type I restriction endonuclease subunit R [Acinetobacter haemolyticus]	MNILADKAHYESHLEAYIVQKLQAQGWVVGQSKNYHTEYALYPEDLITWMQATQPEKWEKLQALNCSNTEKRIIDRLDDELNKKGTIHIFRNGFSMAGAGTIDLSESAPEDGRNQAVIDRYNANILRVVPQLKYHPSKDAGILDLVFFINGLPMATVEIKTEFNQSLDDAIEQYKNDRKPIDPKTRRKEPLLTPKRGAIVHFALSESEIAMTTALDGESTYFLPFNKGNQGHAGNPPADVAKGEDYPVAYFWDYVCQRDNWLKIFHNFVYVEKKNKVDLYGNWTVQERLIFPRYHQFDAVNKIIADVQEKGVGLNYLCEHSAGSGKTSTISWVCHSLVRLRHNDGTPFYNSVIVVTDRTVLDDQLQEAIQQLDHQKGLIAAINRDDKEHAGKSKSKQLEDALLSNKQIIIVTIQTFPHVMEAILTNTSLSDRNYGIVIDEAHTSQTGSTASKLQATLALQSGEAMASLTVEELLEQIQKARVQSKNISHFAFTATPKHSTKMLFGRTKNGEPASDDNLPESFHLYPQRQAIEEGFILDVLQGYVPYKTAFKLGGEAVDDDKRVNSKAAKKALARWMALHATNVTQKVQFIIQHFHHNVANLLNGQAKAMIVTSSRPAAARYKIALEKYIEDNPEYSAYRVLVAFSGKLTGKQISHEADGDSENGALFQVGEDAEFTEANMNADAPNSDLRIAFDRPEYRLMVVANKFQTGFDQPKLCAMYLDKVIANEVEVVQTLSRLNRTTTGKDQTFVIDFVNDPEWILKCFKKYDNGAKMVDVQDPNVVYTIKDNIEELDLITEDDLEEFKAARFKTIRDISNHDFKETTHPDLFKATDRVARLFNQKLKMLKQAIELQETTFDQAKADGNDEGAEKAEFERKQLDVELQTLMRFKGNLDKFSRIYSYVAQLIDFGDPELENFSAFTKLLSKRLNGMSAKEIDISGLVLTGFGIFKKKLKTGDTDYPEADEPQPLVPIQGTANGDLQPNKMTYLKEVIELIAQTFGDISTREEQVVYINHLVTILRNNDVVMAQIENNPESTALQGNLPSATKGAIIQALTSHQDLSALLLKTDAQAMQNVIKVLYKLLKEGETIDVHRLT
105	VC1765	Acinetobacter	Acinetobacter haemolyticus	>QHI30237.1 type I restriction endonuclease subunit R [Acinetobacter haemolyticus]	MSLDATRESIFQNDIIQQMLAQGWQLGTPQGYNRETALYEQDVLDFVQQTQAQDWQKFQRIFPQDTERHFLEAVVAQLKKADINATDEQSRTYGTLGVLRHGVKTRSARFFLCQFKPEHALNPDTLANYKKNICRIVPELVYSPYATAAELQDMGKQAKKWRIDLVLFINGFPVATLELKSEFKQAVQNAMLQYKRTRLPKDPETNKPEPLLMFKRGALVHFAVSQYEVYMATQLAGEDTFFLPFNKGTHDGGAGNDVPEDQNQYATAYLWNEVLTPDNLLNIIGRFVHLQIEEKEDWEGRKYKKELLIFPRYHQWNVVTKLINAALEEGTGQKYLIQHSAGSGKSNSIAWTAHQLSTLYDQHNQKLFDSVIVVTDRTILDAQLQDTIYQFEHADGVVGRINNKEGDGSKSEKLAKALETSQPIIIVTIQTFPFVLRAIENSTNLKQRRYAVIADEAHSSQSGSTARQLKEVLMLEEREEDAELSSEDILDAVVAARKGSNNLSYYAFTATPKDKTLQLFGRVPNPELPPSKQNKPEAFHVYSMRQAIEEGFILDVLKNYTNYKVVYKLKQKIEEADKQVDAKKAKIRLNQWVRLHDHNISQKVKVIVEHFKNNVMGLLGGQAKAMVVTSSRKEAVRYKLAFDKYVADQGYKSIQAMVAFSGEVEFNDKDTDSSGLVGQTFNERNMNPGLKGREMRKAFDSDDYQVMLVANKFQTGFDQPKLCAMYVDKKLGGVECVQTLSRLNRTYPGKAESGTFVLDFFNEPEDILAAFQPYYQTAELADVSNPDQIFDLFEKLKATKIFLWTEVEQFVEAFFTKNKSNAAISNICKPAVERWQKRYSQAIEAYNTSRDMLERCKKTNDAVLIANADNAFKEAKLEKDKLEIFKKDLGSFTRFYEFLSQIVDYDDKELEKLSLYARNLRPLLRETATKDDEVDLSNVSMSHYRLSKIRQQDIKLKEDAEDFKLEPGNDLGAAKPRDKKEEFLSQIIERLNDVFITDNLTDKDMLNYAYTVRDKLAENEIVMKQIANNTREQAMLGDFPKAMDDAILGSSAAHQEQMMQLLSDPAKASIFARVIFDMLSSR
105	VC1768	Acinetobacter	Acinetobacter haemolyticus	>QHI30238.1 restriction endonuclease subunit S [Acinetobacter haemolyticus]	MAKYRKYAEYKDSGVEWLGEIPSHWDLYSLKRSVDKCTNGFWGGEPDGRNDLCVLRVADFNRDNFTINEDKLTLRSVLPKEAESRLLKKGDLLIEKSGGGEKTLVGCVVQFDKDFPAITSNFVAKMTPNVITDSKYLTYTFAHLYSGRVNFPSIKQTTGIQNLDSEAYLMEKFGFPSKNEQIQIANFLDHETAKIDHLIEKQQKLIELLKEKRQAVISHAVTKGLNPDVTMKDSGVEWLGQVPEHWVVKSYRLASRIYRGKFGHRPRNDPAFYDGDYPFIQTGDVARAGKYITSYSQTLNEKGKEVSQLFPKGTLMMAIAANIGDIAILGFEAYAPDSVVGFKPNNDIDLEFLRYSFIAALPALEQTSTQSTQANLNVERIGAVKSTFPSLQEQREIVGYLDNLLEQYRNLVKIAENAISLMQERRTALISAAVTGKIDVRNWQAPTVVEAQTELNA
105	VC1769	Acinetobacter	Acinetobacter haemolyticus	>QHI30239.1 SAM-dependent DNA methyltransferase [Acinetobacter haemolyticus]	MTNNNFSQIASFIWSVADLLRGDFKQSQYGRIILPFTLLRRLECVLEESKAAVLAEHEKVSKLNLPEEAQEKLLLRATNGLAFFNTSPMDLSKMGQSDIKANLSTYVQSFSKDAREIFEYFNFIEFAGLLDDANLLYKVVQKFATTDLSPKNVSNHDMGLVFEELIRRFAEGSNETAGEHFTPRDIVRLTTALVFMEDDDVLTKDGIIRTIYDPTAGTGGFLSSGMEYLHELNPNAVMRAFGQELNPESYAICKADMLIKGQDVSRIKLGNTLSNDQLAVDQFDYMLSNPPFGVDWKKIEQDIKDEHEQKGFDGRFGAGLPRVSDGSLLFLMHLISKMRDASSTESGSRIGIILNGSPLFTGSAGSGESEIRRYILEADLLEAIIALPNDMFYNTGIATYIWVLSNKKAAERKGKVQLINASNLSTKMRKSLGSKRNYLTEAEIATITQNYGDFVAVDTLAQDGETEQQKPFASKIFDSHEFGYRRVTIERPLRLSAQITDSAIAALRFAPKPFNAVMQSIDAQLGTAFGTAWTAETYGQLQDVALEVRALIKAEFPELKEKDIKEVLDSKIWLFQKALMEKAQALQAVIGTEQFDDFNQFDEVLKKALKQTDIKLDAKEKKQLLDAISWKNPEAEPVINKVLKQAENPLYGQFSYQGKVVEFVQDGDLRDAENIALNPKVSTTKLIEDYFKREVQPHVADAWINADKRDEKDGEIGIVGYEIPFNRHFYVYQPPRDLAEIDADLDAVSAEIMQLLQEVHS
106	VC1769	Acinetobacter	Acinetobacter haemolyticus	>QHI32276.1 SAM-dependent DNA methyltransferase [Acinetobacter haemolyticus]	MTNNNFSQIASFIWSVADLLRGDFKQSQYGRIILPFTLLRRLECVLEESKAAVLAEHEKVSKLTLPEEAQEKLLLRATNGLAFFNTSPMDLSKMGQSDIKANLSTYVQSFSKDAREIFEYFNFIEFAGLLDDANLLYKVVQKFATTDLSPKNVSNHDMGLVFEELIRRFAEGSNETAGEHFTPRDIVRLTTALVFMEDDDVLTKDGIIRTIYDPTAGTGGFLSSGMEYLHELNPNAVMRAFGQELNPESYAICKADMLIKGQDVSRIKLGNTLSNDQLSVDKFDYMLSNPPFGVDWKKIEQDIKDEHEQKGFDGRFGAGLPRVSDGSLLFLMHLISKMRDASSSESGSRIGIILNGSPLFTGSAGSGESEIRRYILEADLLEAIIALPNDMFYNTGIATYIWVLSNKKAAERKGKVQLINASNLSTKMRKSLGSKRNYLTETEIATITQNYGAFVAVDTLAQDGETEQQKPFASKIFDSHEFGYRRVTIERPLRLSAQITDSAIAALRFAPKPFNAVMQSIDAQLGTAFGTTWTAETYGQLQDVALEVRAMIKAEFPELKEKDIKEVLDSKIWLFQKALMEKAQVLQNVIGAEQFDDFNQFDEVLKKALKQADIKLDAKEKKQLLDAITWKNPEAEPVINKVLKQAENPLYGQFSYQGKVVEFVQDGDLRDAENIALNPKVSTTELIENYFKREVQPHVLDAWINADKRDEKDGEIGIVGYEIPFNRHFYVYQPPRDLAEIDADLDAVSAEIMQLLQEVHS
106	VC1768	Acinetobacter	Acinetobacter haemolyticus	>QHI32277.1 restriction endonuclease subunit S [Acinetobacter haemolyticus]	MAKYQKYAEYKDSGVEWLGAIPGHWGVTQLKRLGKFITGMTPSTAVEAYYSDEITEYGWIRPEDILEESEKVEPTKFLTKLGWETQRTIPAQSTLICCIGTIGKLGFLGKRAVTNQQITALVPDVRGFSKYYYYLLTASRNQLEHLATGNVVKILNSERLGSLWLPLLSSQNEARQIVHFLDYETAKIDHLIEKQQQLIELLKEKRQAVISHAVTKGLNPNVKMKDSGVEWLGEVPEHWVVKSYRLASRIYRGKFGHRPRNDPAFYDGDYPFIQTGDVARAGKYITSYSQTLNEKGKEVSQLFPKGTLMMAIAANIGDIAILGFEAYAPDSVVGFKPNNDIDLEFLRYSFIAALPALEQTSTQSTQANLNVERIGAVKGTFPSLQEQREIVGYLDNLLEQYRNLVKIAENAIFLMQERRTALISAAVTGKIDVRHWQSPTVAEAQTELSA
106	VC1765	Acinetobacter	Acinetobacter haemolyticus	>QHI32278.1 type I restriction endonuclease subunit R [Acinetobacter haemolyticus]	MSLDATRESIFQNDIIQQMLAQGWQLGTPQGYNRETALYEQDVLDFVQQTQAQDWQKFQRIFPQDTERHFLEAVVAQLKKADINATDEQSRSYGTLGVLRHGVKTRSARFFLCQFKPEHALNPDTLANYKKNICRIVPELVYSPYATAAELQDMGKQAKKWRIDLVLFINGFPVATLELKSEFKQAVQNAMLQYKRTRLPKDPETNKPEPLLMFKRGALVHFAVSQYEVYMATQLAGEDTFFLPFNKGTHDGGAGNDVPEDQNQYATAYLWNEVLTPDNLLNIIGRFVHLQIEEKEDWEGRKYKKELLIFPRYHQWNVVTKLINAALEEGTGQKYLIQHSAGSGKSNSIAWTAHQLSTLYDQHNQKLFDSVIVVTDRTILDAQLQDTIYQFEHADGVVGRINNKEGDGSKSEKLAKALETSQPIIIVTIQTFPFVLRAIENSTNLKQRRYAVIADEAHSSQSGSTARQLKEVLMLEEREEDAELSSEDILDAVVAARKGSNNLSYYAFTATPKDKTLQLFGRVPNPELPPSKQNKPEAFHVYSMRQAIEEGFILDVLKNYTNYKVVYKLKQKIEQADKQVDAKKAKIRLNQWVRLHDHNISQKVKVIVEHFKNNVMGLLGGQAKAMVVTSSRKEAVRYKLAFDKYVADQGYKSIQAMVAFSGEVEFNDKDTDSSGLVGQTFNERNMNPGLKGREMRKAFDSDDYQVMLVANKFQTGFDQPKLCAMYVDKKLGGVECVQTLSRLNRTYPGKAESGTFVLDFFNDPEDILGAFQPYYQTAELADVSNPDQIFDLFEKLKATKIFLWTEVEQFVEAFFTKNKSNAAISNICKPAVERWQKRYSQAIEAYNTTRDMLERCKKTNDAVLIANADNAFKEAKLEKDKLEIFKKDLGSFTRFYEFMSQIVDYDDKELEKLSLYARNLRPLLRETAMKDDEVDLSNVSMSHYRLSKIRQQDIKLKEDAEDNQLEPGNDLGAAKPRDKKEEFLSQIIERLNDVFITDNLTDKDMLNYAYTVRDKLAENEIVMKQIANNTREQAMLGDFPKAMDDAILGSSAAHQEQMMQLLSDPAKASIFARVIFDMLISPR
107	VC1765	Acinetobacter	Acinetobacter bereziniae	>QQC83616.1 type I restriction endonuclease subunit R [Acinetobacter bereziniae]	MVSLTNERALEMAIEKALTGTCLENVKAGLTDIALPHHGFVSGSPSSFDMLYALDTQYFWQFLEQTQAEELAKIQKFNPHDWQRKIYERFDRMIRKHGVVHLLKKGLAVDQAHFQLMYPAPLASSSQKIKDRFKQNIFSVTRQLRYSKANPLQEIDMVVFVNGIPIITFELKNEWTGQNARHHGQKQYKQDRDITQPLLNFARCIVHMAVDTDEVYMTTKLAGANTFFLPFNKGHNAGAGNPPNPEGHKTAYLWEELLSKDSLANIIQHFVRLDGDEKTLLDKRTLYFPRYHQLSVVRRLIHDVSARGVGQTYLIQHSAGSGKSNSITWAAFQLIEAYPEEEDIAGSRGLEHPLFDSVIVVTDRRILDKQLKENIKEFSEVKNIMTHAHKSSELKSALENGKKIIITTIQKFPFIIDGIADLSDKRFAVIIDEAHSSQSGVAHDKMNEVMGKANEDVDGVDVQDKILSAMLARKMKGNASYFAFTATPKNTTLEKFGEKQADGSFKPFDLYSMKQAIEEGFILDVLSNYTTYKSFYEIEKSILANPLFDTKKAQKTLRSYVEKTQQTIDIKAEVMLDHFIQHVVNTKKLKGKAKGMIVTQNIESAIRYYKAIDQLLEQAGYPFKAIVAFSGEKKVDGIEYTEAILNDFSDNDTKDMFDRSYIGEKKPAGVNEDQYRLLIVANKYLTGFDQPKLCTMYVDKKLADVLCVQALSRLNRSAPKLGKRTEDLFVLDFFNEIEDIKQSFDRFYTSTTLSQATDINVLNELKSELDGVGVYEVSEVEEFATKYFDSVDAEKLSPIIDIAVARFDLELTAADKADFKIKAKQFVKIYGQMASILPYEVPAWEKLYWFLKFLIPKLKIEDPEADALDELLNSVDLNSYGLQRKKLNEQIELDAEETVLDPTNSNPRGAHGGETEEDPLDEIIKTFNERWFGSWAATPEEQKVKFVNILKQIKEHSDFESKYLNNPDPHTKDLAFDKIMNEVMLRQRKVDMDMYKQYSKDTAFRMSWKYSLQQGVMR
107	VC1768	Acinetobacter	Acinetobacter bereziniae	>QQC83620.1 restriction endonuclease subunit S [Acinetobacter bereziniae]	MMFEKYDAYKDSGVDWIGSIPTHWNVLKLGSIFAQRNEKVSDQDYPALSVTKNGIVPQLDNAAKTKDGDNRKLVLKGDFVINSRSDRKGSSGLSSLDGSVSLINIVLKPRKIEPKFSHHLMKCNAFIEEYYRVGRGIVADLWTTRFEEMKTMNLALPNIEEQRKITEFLDQKTSEIDQAIAIKEQQIALLNERKQIVIQKAVTQGLDSNVAMKDSGLNSVGNIPQDWEIIKFKYLAKVRYGLGQPPRQLDNGLKIIRATNVERGKIVEKGMLYIDPNDIPWDRNPTLNKDEIIVVRSGAYTGDSALVTEEYAGCIAGYDMVATPFNCYPKFLSTVLLSHYVLYEQIYLLRMRSAQPHLNAEELNELQIVVPPMNQQRLIANYIEKVEADIGEAISLIKQQLEKVKEYKTTLINDAVTGKIKVA
107	VC1769	Acinetobacter	Acinetobacter bereziniae	>QQC83621.1 SAM-dependent DNA methyltransferase [Acinetobacter bereziniae]	MDHSVHNKLVSFIWSIADDCLRDVYVRGKYRDVILPMVVLRRLDTLLEPTKDVVIEEVRYQQVEMELTEFDDVALKEASGYVFYNTSKWTLRSLYTAASNNPEILLANFEEYLDGFSANVKEIIQCFNLFAQIRHMSHKNVLLDVVEKFLSPYINLTPESAVDPDGYRLPALTNLGMGYVFEELIRKFNEENNEEAGEHFTPREVIELMTHFVFDPIQEKLPLTITVYDPACGSGGMLTESQNFIDERYAVEKGNRDVLLYGKEINDETYAICKSDMMIKGNNPENIRVGSTLTTDEFVGTKFDFMLSNPPYGKSWASEQKHIKDGSDVVDPRFVVKLKDYWGNEESCDATPRSSDGQLLFLMEMVNKMKSPEHNGIGSRIASVHNGSSLFTGDAGGGESNIRRYIIENDLLNAIVQLPNNLFYNTGITTYIWLLSNNKPKHRKGKVQLIDASLMFRKLRKNLGNKNCEFAPEHIAEIMQTYLAGQDVERQLDDQHEPMGIASKIFDNQDFGYYKVNIERPDRRRAQFSAERLQGLRFDKSLSEPMEYMYSTYGDDIYTEAKLDTVKKEVLAWCEAQEITLNNKAQAKLFDVKHWDALKTALYNALSIMKQVGTDEFSDFNVFKKKVDEAIKALKIKLSNSEKNNILNAVSWYDENAEKVVKKLVKLNEAELTDLLVHLGCIEADLADFGFYATAKKGEFTTYESNSDLRDSESVPLKQQIHQYFLDEVKPHVAEAWINLDSVKIGYEVSFNKYFYQHKPLRSLEDVAQDILSLEKQADGLIAQILGL
108	VC1769	Acinetobacter	Acinetobacter bereziniae	>QQC84845.1 SAM-dependent DNA methyltransferase [Acinetobacter bereziniae]	MASAPNNTESTLASFIWNNANDLWGDFPHTEFGKIILPFTVLRRLECVLEPTKDAVLNTYEQFKDQGMALDDILTNVSGNPFYNKSTYNLSNLGGTKTKANLEDYISNFSENVRVIFEQFDFNTTINKLSKANLLLRICNNFAAIDLHPNVVPDRTMSNVYEHLIARFGAEVGTGSEDFMTPRDIVHLAATLLLEPDNELFEQKNGLIRTIYDQTCGTSGFLTDMMNYVDGFKDRYKIAPVLVPHGQELQPETHAVALGSMLLKKLESDPSRDLSQNIKLGSTLSNDLFAGQRFHYQCSNPPFGMSWAKDASAVQLEHKEKGLNGRFGAGLPKASDGSMLFLQNLISKLELPENGGGRGAIVLSGSPLFNGGAGSGESEIRRFILENDYLEAIVALPTDIFFRTGIGTYIWLISNRKPEQRKGKVQLIDATGMGSSMRKNEGNKRKFIDQNSIDEISRIYADFEQSSVSKIFDYTDFGYRRVKVLRPLRIDLQFDAEKLETFKSSKEFGKLSDSDQNAVSAYIEQQFGDSKDYAWFDNTFLKNLPLSKISKGLKNALIAAFGVQNPDAEAVEINGEVQMDSELTDYENIPLNQDIAAYMAKEVLPHAPDAVIDTSYTDDKDGQVGVVGYEINFNRYFYVFEQPRHPNEIMAEIKELSAEVAQLLGEV
108	VC1768	Acinetobacter	Acinetobacter bereziniae	>QQC84846.1 restriction endonuclease subunit S [Acinetobacter bereziniae]	MQFKQYPSYKNSGVEWLGDVPEHWNLKRFGYLFDENKKKNIGLKETNVLSLSYGNIKEKNIDDNKGLLPESFETYQIIEPNNIVFRFTDLQNDKRSLRSAISKYHGIITSAYIAVKTKQNADFYNYLFRAYDLQKVFYSMGEGMRQSLKMDELNKMPVVLPNKDEQKRIVSFLDTETARIDNLIAKQEKLIELLEEQRKSIISHAVTKGLNPNAPMKDSGVEWLGEVPEHWIISRVKFNFRNLDSKRIPLTSEERSYRQGVYPYYGASGIIDYVNSFIFEEDLVLFSEDGANLAYRSMPIAFVAKGKYWVNNHAHILKPFDNLTAYWACVLESVDVNLSITGATQPKITAENLGNICISFPPSFEERLSINNYILEESLKIDTLILKQNQLIEKLKEYRASIISHAVTGKIDVREFVA
108	VC1765	Acinetobacter	Acinetobacter bereziniae	>QQC84848.1 type I restriction endonuclease subunit R [Acinetobacter bereziniae]	MNILTDKAHYESHLEAYIVQKLQAQGWVVGQSKNYHTEYALYPEDLITWIQATQPEKWEKLQALNGNNTEKRIIDRLDDELIKKGTIHIFRNGFSMAGAGTIDLSESAPEDGRNQAVIERYNANILRVVPQLKYHPSKDAGILDLVFFINGLPMATVEIKTEFNQSLEDAIEQYKNDRKPIDPKTRRKEPLLTPKRGAIVHFALSESEIAMTTALDGESTYFLPFNKGNEGHAGNPPADVAKGEDYPVAYFWDYVCQRDNWLKIFHNFVYVEKKNKVDLYGNWTVQERLIFPRYHQFDAVNKIIADVQEKGVGLNYLCEHSAGSGKTSTISWVCHSLVRLRHNDGTPFYNSVIVVTDRTVLDDQLQEAIQQLDHQKGLIAAINRDDKEHAGKSKSKQLEDALLSNKQIIIVTIQTFPHVMEAILTNTSLSDRNYGIVIDEAHTSQTGSTASKLQATLALQSGEAMANLTVEELLEQIQKARVQSKNISHFAFTATPKHSTKMLLGRTKNGEPASDDNLPESFHLYPQRQAIEEGFILDVLRGYVPYKTAFKLGGEAVDDDKRVNSKAAKKALARWMALHATNVTQKVQFIIQHFHHNVANLLNGQAKAMIVTSSRPAAARYKIALEKYIEDNPEYSAYRVLVAFSGKLTGKQISHEADGDTENGALFRVGEDAEFTEANMNADAPNSDLRIAFDRPEYRLMVVANKFQTGFDQPKLCAMYIDKVIANEVEVVQTLSRLNRTTTGKDQTFVIDFVNDPEWILKCFKKYDNGAKMVDVQDPNVVYTIKDNIEELDLITEDDLEEFKAARFKTIRDISNHDFKETTHPDLFKATDRVARLFNQKLKMLKQAIELQETAFDQAKADGNDEGAEKAEFERKQLDVELQTLMRFKGNLDKFGRIYSYVAQLIDFGDPELENFSAFTKLLSKRLNGMSAKEIDISGLVLTGFGIFKKKLKTDDTDHPEADKPQPLAPIQGTANGDLQPNKMTYLKEVIELIAQTFGDISTREEQVVYINHLVTILRNNDVVMAQIENNPESTALQGNLPSATKGAIIQALTSHQDLSALLLKTDAQAMQNVIKVLYKLLKDGETIDVHRLT
109	VC1765	Acinetobacter	Acinetobacter baumannii ATCC 19606 = CIP 70.34 = JCM 6841	>QXV70277.1 type III restriction enzyme, res subunit [Acinetobacter baumannii ATCC 19606 = CIP 70.34 = JCM 6841]	MNLDATRESIFQNDIIQQMLAQGWQLGTPQGYNRESALYEQDVLDFVQQTQSQDWQKFQRIFPQGTEGHFLEAVVAQLKKADINATDEQSRSYGTLGVLRHGVKTRSARFFLCQFKPEHALNPDTLANYKKNICRIVPELVYSPYATAAELQDMGKQAKKWRIDLVLFINGFPVATLELKSEFKQAVQNAMLQYKRTRLPKDPETNKPEPLLMFKRGALVHFAVSQYEVYMATQLAGEDTFFLPFNKGTHDGGAGNDVPEDQNQYATAYLWNEVLTPDNLLNIIGRFVHLQIEEKEDWEGRKYKKELLIFPRYHQWNVVTKLINAALEEGTGQKYLIQHSAGSGKSNSIAWTAHQLSTLYDQHNQKLFDSVIVVTDRTILDAQLQDTIYQFEHADGVVGRINNKEGDGSKSEKLAKALETSQPIIIVTIQTFPFVLRAIENSTNLKQRRYAVIADEAHSSQSGSTARQLKEVLMLEEREEDAELSSEDILDAVVAARKGSNNLSYYAFTATPKDKTLQLFGRVPNPELPPSKQNKPEAFHVYSMRQAIEEGFILDVLKNYTNYKVVYKLKQKIEEADKQVDAKKAKIRLNQWVRLHDHNISQKVKVIVEHFKNNVMGLLGGQAKAMVVTSSRKEAVRYKLAFDKYVADQGYKSIQAMVAFSGEVEFNDKDTDSSGLVGQTFNERNMNPGLKGREMRKAFDSDDYQVMLVANKFQTGFDQPKLCAMYVDKKLGGVECVQTLSRLNRTYPGKAESGTFVLDFFNDPEDILGAFQPYYQTAELADVSNPDQIFDLFEKLKASKIFLWTEVEQFVEAFFTKNKSNAAISNICKPAVERWQKRYSQAIEAYNTSRDMLERCKKTNDAVLIANADNAFKEAKLEKDKLEIFKKDLGSFTRFYEFMSQIVDYDDKELEKLSLYARNLRPLLRETATKDDEVDLSNVSMSHYRLSKIRQQDIKLKEDAEDFKLEPGNDLGAAKPRDKKEEFLSQIIERLNDVFITDNLTDKDMLNYAYTVRDKLAENEIVMKQIANNTREQAMLGDFPKAMDDAILGSSAAHQEQMMQLLSDPAKASIFARVIFDMLISPR
109	VC1768	Acinetobacter	Acinetobacter baumannii ATCC 19606 = CIP 70.34 = JCM 6841	>QXV70278.1 restriction endonuclease subunit S [Acinetobacter baumannii ATCC 19606 = CIP 70.34 = JCM 6841]	MAKYQAYAEYKDSGVEWLGVVPSHWIITTLKRYCYVKGGFAFSSDAFIDTGYPVIRIGDIKTDGSINLENCKYIPESLAVNSRDYLVEKNQLLMAMTGATIGKAGLYTSNQPAFLNQRVGKFELLAQNMNYRYLWYILKTDGYQEYIKLTAFGGAQPNISDTAMVDYPATIPSFDEQTQIANFLDHETSKIDHLIEKQQKLIELLKEKRQAVISHAVTKGLDPNVPMKDSGVAWLGEVPEHWDITPIRNLIRSGNLILQDGNHGELHPTANDYVETGIPFLMANNIRNGNLFMEDVKRIPKHLADTLRIGFAKAGDMLLTHKGTVGEVALVPQDIKEDYWMLTPQVTYYRWQGKKFLNKYFYYQFQSSSIQTQLEIIGAKQSTRAYVGLIAQGDLIVAIPPSHEQLEISSYILEKDQSYQLMIAKAQTAIQLMQERRTALISAAVTGKIDVRHWHAPTVAEAQTELSA
109	VC1769	Acinetobacter	Acinetobacter baumannii ATCC 19606 = CIP 70.34 = JCM 6841	>QXV70279.1 restriction endonuclease subunit M [Acinetobacter baumannii ATCC 19606 = CIP 70.34 = JCM 6841]	MTNNNFSQIASFIWSVANLLRGDFKQSQYGRIILPFTLLRRLECVLEESKAAVLAEHEKVSKLNLPEEAQEKLLLRATNGLAFFNTSPMDLSKMGQSDIKANLSTYVQSFSKDAREIFEYFNFIEFAGLLDDANLLYKVVQKFATTDLSPKNVSNHDMGLVFEELIRRFAEGSNETAGEHFTPRDIVRLTTALVFMEDDDVLTKDGIIRTIYDPTAGTGGFLSSGMEYLHELNPNAVMRAFGQELNPESYAICKADMLIKGQDVSRIKLGNTLSNDQLAVDQFDYMLSNPPFGVDWKKIEQDIKDEHEHKGFDGRFGAGLPRVSDGSLLFLMHLISKMRDASSSESGSRIGIILNGSPLFTGSAGSGESEIRRYILEADLLEAIIALPNDMFYNTGIATYIWVLSNKKAAERKGKVQLINASNLSTKMRKSLGSKRNYLTENEIATITQNYGAFVAVDTLANDGETEQQKPFASKIFDNHEFGYRRVTIERPLRLSAQITDSAIAALRFAPKPFNAVMQSIDAQLGTAFGTAWTAESYGQLQDVALEVRAMIKAEFPELKEKDIKEVLDSKIWLFQKALMEKAEALQEVIGTEQFDDFNQFDEVLKKALKQADIKLDAKEKKQLLDAITWKNPEAEPVINKVLKQAENPLYGQFSYQGKVVEFVQDGDLRDAENIALNPKVSTTELIEDYFKREVQPHVADAWINADKRDEKDGEIGIVGYEIPFNRHFYVYEPPRDLSEIDADLDAVSAEIMQLLQEVHS
110	VC1765	Acinetobacter	Acinetobacter calcoaceticus	>UGQ29058.1 DEAD/DEAH box helicase family protein [Acinetobacter calcoaceticus]	MHSEYYFEQAIEQSLTTDGGYVKGNPKDYDPRLALFPKDVVAFIQETQPKTWEKIHNSCKEEAATRIVNDLAHALDTEGALSVLRQGFKCFGKKIKMAYFAPNTSINKTTQEQYDANVLKCIRQLHTEFNEIPDMVLSLNGIPLITLELKNEFSKTGWNVEDAKIQFKKDRNAKGRLFDFKKRTLVHFAVDTCDVYMTTKLDGENTFFLPFNKGYLNGRGNPPVEGDVRTHYLWTETLARHSFMEIFARYMHLSVETKKIRTETGFRYIEKETMIFPRYHQLDAVRKLTKHSKANGSGHNYLIQHSAGSGKSNTIAWLAHQLASMHNADDQKIFNSIIVITDRIVLDRQLQETIAQFEHKDGVVQKIDENTLQLTNALASNVPIIITTIQKFPYIMQSIRTQAKKGITVDLSTEGKNFAVIVDEAHSSQSGETAMELRKILNKDGIESAIAQEFLDDGDEDESELTDDVKKHLFAEAAKRSRQHNLSFFAFTATPKWKTLACFDEAGDNGEAPFHHYSMKQAIQEGFILDVLANYTTYGQYYKLIKIADNDPELAKNKTKALMARFVSMHPSVIAQKVEIIVEHFRTVTMHRIGGRAKAMVVTNSREQAVRYKLAFDEYIKEKKYTGIKSLVAFSGKLDVDGTEYTEPKMNGFKETELPDQFDTDDYQVLLVAEKYQTGFDQPLLHTMFVDKKLSGIQAVQTLSRLNRCAYGKEDTFVLDFVNTHEDIYKAFKPFYELTKLGDIPNEQKLNELGHTLNQWKFYFEADLIEFANIWFKDRSKLTGHEHKQLNSIIDRAVDKYKKIHPDDLVHQQEQQKLFKSQLQSYLNLYLFVSQIMDFTDSEHEQRYAYLKALLQKLPKGSKENEVDLSKIVELQFYRLQKISENSIDLGQGEANALKGSTDVGTGQAESTDNVSHLIDELNEAFGTDFTIADQLFFDQIEQAAIENEEIVQAVNANSLDSFTEYLSGKLIDLFLTRLAGNEEVCNKVMGTEELRKKVAKRLAKHIYVRAKKNIS
110	VC1768	Acinetobacter	Acinetobacter calcoaceticus	>UGQ29059.1 restriction endonuclease subunit S [Acinetobacter calcoaceticus]	MSQLPRYESYKDSGMQWLGEIPDHWDVKQLKFAVTCNDEALGENTEPDYEILYVDISSVSLTDGIKHKEELLFEHAPSRARRVVKSGDVLVSTVRTYLKAITYVESAEENLIASTGFAVLRPSEKFDSKFIGYWIQSEGVVGNIVANSVGVSYPAINSTDLVRLPIVEVPLVEQKIIADFLDKRLAQVDALITKQEILLEKLAEQRVALISHAVTKGLNPDVEMKESGDTFFGKVPNHWDIIALHYIVRLISGDTITALDFVQDGDYPVYGGNGFRGYIDRYTHQGDYVLIGRQGALCGNINFATGSFFATEHAVVVNPLIDLNYKWLGFLLMAMNLNQYSTTAAQPGISAEVIGRLKILFPEIKEQNQIADYIENELIHIDELKNKAVSLKVKLKEYRSTLITQVITGKIDVRNLKAN
110	VC1769	Acinetobacter	Acinetobacter calcoaceticus	>UGQ29060.1 type I restriction-modification system subunit M [Acinetobacter calcoaceticus]	MTNEVNQHPQHSKLVGLVWSIANIIRGPYRPPQYRRVMLPLIVLGRFDAILAPHADEMKACYEKAVANLQDKTPNVFLQKQLSQIADKDRKQNLYNISGFNLQKLLDDPDQFTANLTKYIDGFSPKAKDIFAKFEFAKEIEKLDDANRLYKVFQEFRNGLVESGLSLAPSSVSNLQMGYLFEELVRKFNEQANEEAGDHFTPREVIELMVNLIFEEDQDELVKPGVHRSIYDPTAGTGGMLSESEKFLKKYNDKISLDIYGQEYNPESYAICCSDLLIKDEPAENIVYGDTLGVKNAKVKDGYVPHDGHLDKNFHYMFSNPPFGVEWKNQKDFIEDEEKQGFSGRFGAGLPRINDGSLLFAQHMISKMKTSPENGGEGSRIAVVFNGSPLFTGDAGSGESNIRRWIIENDWLEAIIALPDQMFYNTGIYTYIWIISNKKSEKRKGKVQLIDGTAHYQKMAKSLGNKRNELSKAHIAELTKFYSEFKDQDTSVLIQNNTGEAKVCSKIFNNQDFGYLKLTVERPLRLNFMISAERIALLDDQSAFENLAKSKKVKDTVEISKEEQAGRLQQEEIKKVLTAKISDQVWKNRNEFLKVLDPILKGLTFKIGAPVKKAILEALSKRDQTADMCKDSKGNIEPDTQLRDTELVSFSDNLTLPLPVNYDKEPDLSELLPLVKAHCDAYLKAEVLPHVADAWIDYSKTKVGYEIPINRHFYVYEPLRPLEDIKAEIVQLEQEIMQMLGGLSA
111	VC1765	Acinetobacter	Acinetobacter baylyi	>UXJ60477.1 DEAD/DEAH box helicase family protein [Acinetobacter baylyi]	MHSEYYFEQAIEQSLTTAGGYVKGNPKDYDPRLALFPKDVVAFIQETQPKVWEKIHNSCKDETETRIVNDLAHALDTEGALSVLRQGFKCFGKKIKMAYFAPNTSINKTTKEQYDANVLKCTRQLRTEFNEVPDMVLSLNGIPMITLELKNEFSASGWNVEDAKIQFKKDRNAKGRLFEFKKRTLVHFAVDTCDVYMTTKLDGENTFFLPFNKGYLNGKGNPPVEGDVRTHYLWTETLARHSFMEIFARYMHLSVETKKIRTDTGFRYIEKETMIFPRYHQLDAVRKLTKHSKANGSGHNYLIQHSAGSGKSNTIAWLAHQLASMHNADDKKIFNSIIVITDRIVLDRQLQETIAQFEHKDGVVQKIDENTLQLTNALASNVPIIITTIQKFPYIMQSIRTQAKKGIKVDLSTEGKNFAVIVDEAHSSQSGETAMELRKILNKDGIESAIAQEFLDDGDEDESELTDDVKKHLFAEASKRSRQPNLSFFAFTATPKWKTLACFDEAGDNGEAPFHHYSMKQAIQEGFILDVLANYTTYGQYYKLIKIADNDPELAKNKTKALMARFVSMHPSVIAQKVEIIVEHFRTVTMHRIGGRAKAMVVTNSREQAVRYKLAFDEYIKEKKYTGIKSLVAFSGKLEVDGTEYTEPKMNGFKETELPDQFDTDDYQVLLVAEKYQTGFDQPLLHTMFVDKKLSGIQAVQTLSRLNRCAYGKEDTFVLDFVNTLEDIYKAFKPFYEQTKLGDIPNEQKLNELGHTLDQWKFYFEVDLNDFANIWFKDRSKLTGHEHKQLNSIIDRAVDKYKKIHPDDLVHQQEQQKLFKSQLQSYLNLYLFLSQIMDFTDSEHEQRYAYLKALLQKLPKGSKENEVDLSKIVELQFYRLQKLSENSIDLGHGEAKALKGSTDVGTGQAESTDNVSHLIDELNEAFGTDFTVADQLFFDQVEQAAIENEEIVQAVNANSLDSFTEYLSGKLIDLFLVRLAGNEEVCNKVMSTDELRKKVAKRLAKHIYTRTKKKV
111	VC1768	Acinetobacter	Acinetobacter baylyi	>UXJ60478.1 restriction endonuclease subunit S [Acinetobacter baylyi]	MSQLPCYESYKNSGVQWLGEIPSHWEVKRMKFLLSEKLKYGANESAESEDKDQPRYIRITDINDSGTLREDTFKSLEIEKAQEYLLNDLDILLARSGATVGKSYLHKKDKVNVACYAGYLIRARFNKENYDPQFINLFLQSKAYWSWIESVNIQATIQNVSAEKYNDLALSIPSLAEQKIIADFLDKRLAQVDALIAKQETLLEKLAEQRVALISHAVTKGLNPDVEMKESDVVLLGNIPNTWNIKRLKFLLSEKLKYGANESAESEDKENPRYIRITDIDDSGNLKDETFKSLESEKAQEYLLDDLDILLARSGATVGKSYLYKAESVGIACYAGYLIRARLDQENYNPEFVNYFLQSKQYWDWISSINIQATIQNVSAEKYNDLTLAIPSLEEQKQLIEYLKNEDEKFNRAISKGKKLVHLLNEYRSTLITQVVTGKIDVQNLKVN
111	VC1769	Acinetobacter	Acinetobacter baylyi	>UXJ60479.1 type I restriction-modification system subunit M [Acinetobacter baylyi]	MTNEVNQHSQHGKIVGLVWSIANIIRGPYRPPQYRRVMLPLIVLGRFDAILAPYADEMKASYEKAVATLQDKTPNVFLQKQLSQIADKDRKQNLYNISGFNLKKLLDDPDQFTANLTKYIDGFSPKAKDIFAKFEFAKEIEKLDDANRLYKVFQEFRNGLGESGLSLAPSSVSNLQMGYLFEELVRKFNEQANEEAGDHFTPREVIELMVNLIFEEDQDELVKAGVHRSIYDPTAGTGGMLSESEKFLKKYNDKISLDMYGQEYNPESYAICCSDLLIKDEPAENIVYGDTLGVKNAKEKDGYVPRDGHADKDFHYMFSNPPFGVEWKNQKDFIDEEEKQGFSGRFGAGLPRINDGSLLFAQHMISKMKASPENGGEGSRIAVVFNGSPLFTGDAGSGESNIRRWIIENDWLEAIIALPDQMFYNTGIYTYIWIISNKKSEQRKGKVQLIDGTAHYQKMAKSLGNKRHELSKAHIAELTKFYSKFEDQDTSALIQSKTGEAKICSKIFNNQDFGYLKLTVERPLRLNFTISAERIALLDDQSAFTSLAKSKKVKDTAEISKEEQAGRLQQEAIKNALTAKISDQVWKNRDEFLKVLDPILKGLTFKLGAPVKKAILEALSERDQTADICKDSKGNIEPDTQLRDTELVAFPDHLTLPLPVNYDKEPDLSKLLPLVKAHCEAYLKAEVLPHVADAWIDYSKTKVGYEIPINRHFYIYEPPRPLEEIKAEIVQLEQEIMQMLGGLSA
112	VC1769	Acinetobacter	Acinetobacter baylyi	>UXJ58023.1 type I restriction-modification system subunit M [Acinetobacter baylyi]	MTNEVNQHSQHGKIVGLVWSIANIIRGPYRPPQYRRVMLPLIVLGRFDAILAPYADEMKASYEKAVATLQDKTPNVFLQKQLSQIADKDRKQNLYNISGFNLKKLLDDPDQFTANLTKYIDGFSPKAKDIFAKFEFAKEIEKLDDANRLYKVFQEFRNGLGESGLSLAPSSVSNLQMGYLFEELVRKFNEQANEEAGDHFTPREVIELMVNLIFEEDQDELVKAGVHRSIYDPTAGTGGMLSESEKFLKKYNDKISLDMYGQEYNPESYAICCSDLLIKDEPAENIVYGDTLGVKNAKEKDGYVPRDGHADKDFHYMFSNPPFGVEWKNQKDFIDEEEKQGFSGRFGAGLPRINDGSLLFAQHMISKMKASPENGGEGSRIAVVFNGSPLFTGDAGSGESNIRRWIIENDWLEAIIALPDQMFYNTGIYTYIWIISNKKSEQRKGKVQLIDGTAHYQKMAKSLGNKRHELSKAHIAELTKFYSKFEDQDTSALIQSKTGEAKICSKIFNNQDFGYLKLTVERPLRLNFTISAERIALLDDQSAFTSLAKSKKVKDTAEISKEEQAGRLQQEAIKNALTAKISDQVWKNRDEFLKVLDPILKGLTFKLGAPVKKAILEALSERDQTADICKDSKGNIEPDTQLRDTELVAFPDHLTLPLPVNYDKEPDLSKLLPLVKAHCEAYLKAEVLPHVADAWIDYSKTKVGYEIPINRHFYIYEPPRPLEEIKAEIVQLEQEIMQMLGGLSA
112	VC1768	Acinetobacter	Acinetobacter baylyi	>UXJ58024.1 restriction endonuclease subunit S [Acinetobacter baylyi]	MSQLPCYESYKNSGVQWLGEIPSHWEVKRMKFLLSEKLKYGANESAESEDKDQPRYIRITDINDSGTLREDTFKSLEIEKAQEYLLNDLDILLARSGATVGKSYLHKKDKVNVACYAGYLIRARFNKENYDPQFINLFLQSKAYWSWIESVNIQATIQNVSAEKYNDLALSIPSLAEQKIIADFLDKRLAQVDALIAKQETLLEKLAEQRVALISHAVTKGLNPDVEMKESDVVLLGNIPNTWNIKRLKFLLSEKLKYGANESAESEDKENPRYIRITDIDDSGNLKDETFKSLESEKAQEYLLDDLDILLARSGATVGKSYLYKAESVGIACYAGYLIRARLDQENYNPEFVNYFLQSKQYWDWISSINIQATIQNVSAEKYNDLTLAIPSLEEQKQLIEYLKNEDEKFNRAISKGKKLVHLLNEYRSTLITQVVTGKIDVQNLKVN
112	VC1765	Acinetobacter	Acinetobacter baylyi	>UXJ58025.1 DEAD/DEAH box helicase family protein [Acinetobacter baylyi]	MHSEYYFEQAIEQSLTTAGGYVKGNPKDYDPRLALFPKDVVAFIQETQPKVWEKIHNSCKDETETRIVNDLAHALDTEGALSVLRQGFKCFGKKIKMAYFAPNTSINKTTKEQYDANVLKCTRQLRTEFNEVPDMVLSLNGIPMITLELKNEFSASGWNVEDAKIQFKKDRNAKGRLFEFKKRTLVHFAVDTCDVYMTTKLDGENTFFLPFNKGYLNGKGNPPVEGDVRTHYLWTETLARHSFMEIFARYMHLSVETKKIRTDTGFRYIEKETMIFPRYHQLDAVRKLTKHSKANGSGHNYLIQHSAGSGKSNTIAWLAHQLASMHNADDKKIFNSIIVITDRIVLDRQLQETIAQFEHKDGVVQKIDENTLQLTNALASNVPIIITTIQKFPYIMQSIRTQAKKGIKVDLSTEGKNFAVIVDEAHSSQSGETAMELRKILNKDGIESAIAQEFLDDGDEDESELTDDVKKHLFAEASKRSRQPNLSFFAFTATPKWKTLACFDEAGDNGEAPFHHYSMKQAIQEGFILDVLANYTTYGQYYKLIKIADNDPELAKNKTKALMARFVSMHPSVIAQKVEIIVEHFRTVTMHRIGGRAKAMVVTNSREQAVRYKLAFDEYIKEKKYTGIKSLVAFSGKLEVDGTEYTEPKMNGFKETELPDQFDTDDYQVLLVAEKYQTGFDQPLLHTMFVDKKLSGIQAVQTLSRLNRCAYGKEDTFVLDFVNTLEDIYKAFKPFYEQTKLGDIPNEQKLNELGHTLDQWKFYFEVDLNDFANIWFKDRSKLTGHEHKQLNSIIDRAVDKYKKIHPDDLVHQQEQQKLFKSQLQSYLNLYLFLSQIMDFTDSEHEQRYAYLKALLQKLPKGSKENEVDLSKIVELQFYRLQKLSENSIDLGHGEAKALKGSTDVGTGQAESTDNVSHLIDELNEAFGTDFTVADQLFFDQVEQAAIENEEIVQAVNANSLDSFTEYLSGKLIDLFLVRLAGNEEVCNKVMSTDELRKKVAKRLAKHIYTRTKKKV
113	VC1769	Acinetobacter	Acinetobacter bereziniae	>WEI23343.1 class I SAM-dependent DNA methyltransferase [Acinetobacter bereziniae]	MTNEVNQHPQHSKLVGLVWSIANIIRGPYRPPQYRRVMLPLIVLGRFDAILAPYAYEMKACYEKAVANLQDKTPNVFLQKQLSQIADKDRKQNLYNISGFNLQKLLDDPDQFTANLTKYIDGFSPKAKDIFAKFEFAKEIEKLDDANRLYKVFQEFRNGLVESGLSLAPSSVSNLQMGYLFEELVRKFNEQANEEAGDHFTPREVIELMVNLIFEEDQDELVKAGVHRSIYDPTAGTGGMLSESEKFLKKYNDKISLDMYGQEYNPESYAICCSDLLIKDEPAENIVYGDTLGVKNAKEKDGYVPRDGHADKDFHYMFSNPPFGVEWKNQKEFIDEEEKQGFSGRFGAGLPRINDGSLLFAQHMISKMKPSPENGGEGSRIAVVFNGSPLFTGDAGSGESNIRRWIIENDWLEAIIALPDQMFYNTGIYTYIWIISNKKSEQRKGKVQLIDGTAHYQKMAKSLGNKRHELSKDHIAELTKFYSKFKDQDTSAMIQTKAGEAKVCSKIFNNQDFGYLKLTVERPLRLNFMISAERIALLDDQSAFENLAKSKKVKDTAEIAKEEAAGRLQQEEIKQVLTEKISDQVWKNRNEFLKVLDPILKGLSFKLGAPVKKAILEALSERDQTADVCKDSKGNIEPDTQLRDTELVSFPDNLTLPLPVNYDKEPDLSKLLPLVTAHCEAYLKAEVLPHVADAWIDYSKTKVGYEIPINRHFYVYEPPRPLEEIRSEIVQLEQEIMQMLGGLSA
113	VC1768	Acinetobacter	Acinetobacter bereziniae	>WEI23345.1 restriction endonuclease subunit S [Acinetobacter bereziniae]	MFRSSEVIYPKFLSYYCLSQDFINEVNGTTFGSKMPRASWDNISSFRMVYPSLDEQKLIAGFLDKRLAQVDALIAKQETLLEKLAEQRVALISHAVTKGLNPDVEMKESGDVFFRKVPNHWKVLALHYIVRLVSGDSITALDFVADGDYPVYGGNGFRGYIDRYTHQGDYVLIGRQGALCGNINFATGSFFATEHAVVVNPLVDINFKWLGFLLMAMNLNQYSTTAAQPGISAEVIGRLKILLPDVKEQNQIAEYIENVLLNIGEFENKVILLKSKLKEYRSTLITQVVTGKIDVRNLKVN
113	VC1765	Acinetobacter	Acinetobacter bereziniae	>WEI23346.1 DEAD/DEAH box helicase family protein [Acinetobacter bereziniae]	MHSEYYFEQAIEQSLTTDGGYVKGNPKDYDPRIALFPKDVVAFIQETQPKTWEKIHNSCKEETANRIVNDLAHALDTEGALSVLRQGFKSFGKKIKMAYFAPNTSINKTTQEQYDANVLKCTRQLHTEFNEIPDMVLSLNGIPLITLELKNEFSASGWNVEDAKIQFKKDRNAKGRLFEFKKRTLVHFAVDTCEVYMTTKLDGDNTFFLPFNKGYLNGKGNPSVEGDVRTHYLWTETLARHSFMEIFARYMHLSVESKKIRTETGFRYIEKETMIFPRYHQLDAVRKLTKHSKANGSGHNYLIQHSAGSGKSNTIAWLAHQLASMHNADDQKIFNSIIVITDRIVLDRQLQETIAQFEHKDGVVQKIDENTLQLTNALASNVPIIITTIQKFPYIMQSIRTQAKKGIKVDLSTEGKRFAVIVDEAHSSQSGETAMELRKILNKDGIESAIAQEFLDDGDEDESELTDDVKKHLFAEASKRSRQPNLSFFAFTATPKWKTLACFDEVGDNGEAPFHHYSMKQAIQEGFILDVLANYTTYEQYFKLIKIADNDPELAKNKTKALMARFVSMHPSVIAQKVEIIVEHFRTVTMHRIGGRAKAMVVTNSREQAVRYKLAFDEYIKEKNIQGLSP
114	VC1769	Acinetobacter	Acinetobacter haemolyticus	>WHR57431.1 class I SAM-dependent DNA methyltransferase [Acinetobacter haemolyticus]	MTNNNFSQIAAFIWSVADLLRGDFKQSQYGRVILPFTLLRRLECVFEPSKAKVLEANEKVKAMPLPEEAKEKMLLKATEGLTFFNTSELDLTKLGKNDIRANLNSYIQHFSKDAREIFEHFKFEEFIGLLDDANLLYKVVQYFTKPEIDLSPQKISNHDMGLAFEELIRRFAESSNETAGEHFTPRDIVRLTTGLIFSQDDDALNKEGVIRTIYDPTAGTGGFLSSGTEYVYEHNPEAVMRVFGQELNPESYAICKADMLIKGQDVSRIKLGNTLSNDQLAYEKFDYMLSNPPFGVDWKKIEQEIKDEHEQKGFNGRFGAGLPRVSDGSLLFLMHLISKMRDVDSTGQGSRIGIILNGSPLFTGSAGSGESEIRRYILEADLLEAIIALPTDMFYNTGIATYVWVLSNKKDIERKGKVHLINAASLSSKMRKSLGSKRNYLTDAEIKTITQNYGAFEAVDTLTLDGESEQQKPFSSKIFNSYEFGYRRVTIERPLRLSAQLSDERIASLRFAPKPFNTVMQKIYDSYGKEWTEASYGQLSDDQHVEIRALIKAEFSELKEKDIKTVLEPKLWLEQRALIRKAEALQAKIGTAQHDDFNAFDELLKQTLKDTSIKLEAKEKKQFLDAVTWKNHEAEPVMNKVVKAKENPLYGQFSYQGKVVEFVQDGDLRDAENIALDPSQNTTNLIESYFKREVQPHVPDAWINADKRDAQDGEIGIVGYEIPFNRHFYVYEPPRDLAEIDADLDAVSREIMALLQEVHS
114	VC1768	Acinetobacter	Acinetobacter haemolyticus	>WHR57432.1 restriction endonuclease subunit S [Acinetobacter haemolyticus]	MAKYQKYAEYQDSGVEWLEQVPKEWDVIKIKHLSSVKRGASPRPIDDPKYFDEDGEYAWVRIADVSASDIYLLKTTQTMSELGSSLSVKLEPNELFLSIAGTVGKPCINKIKACIHDGFVYFPDLKIPNKYLFYVFAGEQAYKGLGKMGTQLNLNTDTVGDIKIALPKSVLDIQQVINFLDHETAKIDNLIAKQEKLIELLKEKRQAVISHAVIKGLNPNVPMKNSGVEWLGEVPEHWDVSRFKYVCINIIAGPFGSSITKDMYVPSGFKVYGQEQVIPNDFEIGDYYISEKNYIELNRYAVYPKDILISCVGTFGKIAVFPENAEKGIINPRLIKATVSNNFNPNFFREYLKSDAVFKQFEQLSRGGTMGVINIGILNEIIAVIPPCLEQDEIYNFIQYQKNKFNTLIYKAESAIQLMQERRTALISAAVTGKIDVRNWQHPNQKNEADVELSA
114	VC1765	Acinetobacter	Acinetobacter haemolyticus	>WHR57434.1 DEAD/DEAH box helicase family protein [Acinetobacter haemolyticus]	MRSDVTLETNFQQDIITQMQSHGWQVGSPQGYHREKALYEQDVLDFVQNTQDKEWQKFKSIFPNDTERHFLDTVVAQLKKADINATDIESRSYGTLGVLRHGLKTRGTRFSFCQFKPEHGLNPELNEIYKQNICRVVPELVYSPYANKAELEATGKQAKKWRIDLVLFINGFPVATLELKSEFKQAVQNAMAQYKKTRLPKDPETNKPEPLLTFKRGALVHFAVSQYEVYMATHLNGDNTYFLPFNKGTKEQGAGNDVPEDVNEYATGYLWNEVLTPDSLLNIIGNFIHLQIEEKEDWEGRKYKKESLIFPRYHQWKVVTKLVEDSLAEGTGQKYLIQHSAGSGKSNSIAWTAHQLSSLYDANNNKMFDSVIVVTDRTILDAQLQDTIYQFEHADGVVGRINNKEGDGSKSEKLAKALEMAQPIIIVTIQTFPYVLRAIENSTSLKERKYAVIADEAHSSQSGSTARQLKETLMLEERDEDDQLTSEDVLDAVMASRKGSENLSFYAFTATPKDKTLQLFGRLPNPELPPSKTNKPEAYHVYSMRQAIEEGFILDVLKNYTNYKVIYKLKQKIEEKDDQVDAKKAKIKLNQWVRLHDHNISQKVRVIIEHFKKNVMGLLGGQAKAMVVTSSRKEAIRYKQAFDKYVAEQNYANIQAMVAFSGEVEFADHDADSSHLVGQKFTETNMNPNLKGREMRKAFDSDDFQVMIVANKFQTGFDQPKLCAMYVDKKLGGVECVQTLSRLNRTYPGKAESGTFVLDFFNEPQEILDAFQPYYQTAELADVSNPDIVYDLAEKLKAARIFLMAEVEQFVDAFYSKNKSNAALANICKPAMQRWQQRYTQAINDYDVTKNRLEITKRTGEPVLIANAENEFAEAKKARDALEIFKKDLGSFSRFYEFMSQIVEYDDKELEKISLFARTLRPLLREQAADEDVIDLSNVAMSHYRLSKIRQQDIQLKADSTEHKLEPANDLGSAKAKNKQEDFLSVILQRVNDVFITDKLTDQDMINYVYTVADKMSENTKMMKQIQNNTREQAMLGEFDSALDDAVLDSNTAHTEQMTQLMSDPAKMKQFANIIYDVLVSQQKTR
115	VC1765	Acinetobacter	Acinetobacter baumannii	>WLC32373.1 type I restriction endonuclease subunit R (plasmid) [Acinetobacter baumannii]	MRSDATLETIFQKDILEQMQSHGWQVGSPQGYNREKALYEQDVLDFVQKTQAKEWQKFKSIFPNDTERHFLDTVVAQLKKADINATDIESRSYGTLGVLRHGLKTRGTRFSFCQFKPEHGLNPHLNEIYKQNICRVVPELVYSPYANKAELEATGKQAKKWRIDLVLFINGFPVATLELKSEFKQAVQNAMAQYKKTRLPKDPETNKPEPLLTFKRGALVHFAVSQYEVYMATHLNGDNTYFLPFNKGTKEQGAGNDAPEDVNEYATGYLWNEVLTPDSLLNIIGNFIHLQIEEKEDWEGRKYKKESLIFPRYHQWKVVTKLVEDSLAEGTGQKYLIQHSAGSGKSNSIAWTAHQLSSLYDANNKKMFDSVIVVTDRTILDAQLQDTIYQFEHADGVVGRINNKEGDGSKSEKLAKALEMAQPIIIVTIQTFPFVLDAIENSTSLKERKYAVIADEAHSSQSGKTSVELKKVLMSDEFDEDKSTNEKISETMAARIGNYNLSYYAFTATPKDKTLQLFGRLPNPSLPPSKTNKPEAYHVYSMRQAIEEGFILDVLKNYTNYKVIYKLKQKIEEKDDQVDVKKAKIKLNQWVRLHDHNISQKVRVIIEHFKKNVMGLLGGQAKAMVVTSSRKEAVRYKQAFDKYVAEQNYANIQAMVAFSGEVEFAENDADSRHLLGQKFTESNMNLNLKGREMRKAFDSDDFQVMIVANKFQTGFDQPKLCAMYVDKKLGGVECVQTLSRLNRIYPGKAESGTFVLDFFNEPQDILDAFQPYYQTAELADVSNPDIVYDLAEKLKAARIFLMTEVEQFVDAFYSKNKSNAALANICKPAMQRWQQSYTKAINDYDVTKNRLEITKRTGEPVLIANAENEFAEAKKARDALEIFKKDLGSFTRFYEFMSQIVEYNDKELEKISLFARNLRPLLREQAADEDVIDLSNVAMSHYRLSKIRQQDIQLKANSTEHKLEPANDLGTAKPKNKNEEFLSVILQRVNEVFITDKLTDQDMINYVYTVADKMSENTKMMKQIQNNTREQAMLGEFDSALDDAVLDSNTAHNEQTMQLMSDPSKMRQFANIIYDVLASKENKSVN
115	VC1768	Acinetobacter	Acinetobacter baumannii	>WLC32374.1 restriction endonuclease subunit S (plasmid) [Acinetobacter baumannii]	MVKYQKYTEYKVSGVEWLGEIPSHWRLFALKRSVDKCTNGFWGAEPDGINDLCVLRVADFNRDNFEINLDKLTYRSVLAKEAESRLLKKGDLLIEKSGGGEKTLVGCVVQFDKDFPAITSNFVAKMTPNRNMDSRFLTYSFAHLYAGRVNYPAIKQTTGIQNLDSEAYLMENFCFPPRVEQTQIALFLDHETAKIDTLIAKQEKLIELLKEKRQAVISHAVTKGLNPNVPMKDSGVEWLGEVPEHWKIKENKYLLDFITSGSRGWAQYYADTGALFFRIANLTRDTIEPKLDSLQFVEQPQGSEGERSKIKIGDLLISITADLGSVCVANSSIQNGYVSQHVALCRPQKLCEPRWLAYYILSDTAKEQLLGSGYGGTKIQLSLEDIRELVIAVPPKKEQMQIANYIDEKLSQFEYLIKKADKLVGILKERRTALISAAVTGKIDVRNWQNPNKNNNQDKMELSA
115	VC1769	Acinetobacter	Acinetobacter baumannii	>WLC32375.1 SAM-dependent DNA methyltransferase (plasmid) [Acinetobacter baumannii]	MTNTNFSQVAAFIWSVADLLRGDFKQSQYGRVILPFTLLRRLECVFESSKTSVLETNEKVKAMPLPEEAKEKILLKATKGLSFFNTSELDLSSLGQKNIRANLGNYIQHFSKDAREIFEHFKFDEFTGLLDDANLLYKVIQKFASTDLSPENISNHDMGLVFEELIRRFAESSNETAGEHFTPRDIVRLTTGLIFSQDDDALNKEGVIRTIYDPTAGTGGFLSSGTEYVYEHNPEAVMRVFGQELNPESYAICKADMLIKGQDVRNIKLGNTLSNDQLTYEKFDYMLSNPPFGVDWKKIEDEIKDEHEQKGFNGRFGAGLPRVSDGSLLFLMHLISKMRDVDSTGQGSRIGIILNGSPLFTGSAGSGESEIRRYILEADLLEAIIALPTDMFYNTGIATYVWVLSNKKDAERKGKVHLINASNLSSKMRKSLGSKRNYLTESEIRTITQNYGAFEAVDTLTLDGESEQQKPFSSKIFNSYEFGYRRVTIERPLRLSAQLSDDRIATLRFAPKPFNAVMQKVYENYGKDWTETSYGQLSDDTQVEIRALIKAEFSELKEKDIKTVLEPKLWLEQRALMRKAQSLQTKIGTAQFDDFNIFDELLKQALKDGNIKLEAKEKKQFLDAVTWKNVEAEPVINKVIKAQENPLYGQFNYKGKVVEFVQDGDLRDAENIALDPSQSTTDLIESYFKREVQPHVADAWINADKRDAQDGEIGIVGYEIPFNRHFYVYEPPRDLAEIDADLDAVSREIMALLQEVHS
116	VC1769	Acinetobacter	Acinetobacter baumannii	>WLC44682.1 N-6 DNA methylase [Acinetobacter baumannii]	MTNTNFSQVAAFIWSVADLLRGDFKQSQYGRVILPFTLLRRLECVFESSKTSVLETNEKVKAMPLPEEAKEKILLKATKGLSFFNTSELDLSSLGQKNIRANLGNYIQHFSKDAREIFEHFKFDEFTGLLDDANLLYKVIQKFASTDLSPENISNHDMGLVFEELIRRFAESSNETAGEHFTPRDIVRLTTGLIFSQDDDALNKEGVIRTIYDPTAGTGGFLSSGTEYVYEHNPEAVMRVFGQELNPESYAICKADMLIKGQDVRNIKLGNTLSNDQLTYEKFDYMLSNPPFGVDWKKIEDEIKDEHEQKGFNGRFGAGLPRVSDGSLLFLMHLISKMRDVDSTGQGSRIGIILNGSPLFTGSAGSGESEIRRYILEADLLEAIIALPTDMFYNTGIATYVWVLSNKKDAERKGKVHLINASNLSSKMRKSLGSKRNYLTESEIRTITQNYGAFEAVDTLTLDGESEQQKPFSSKIFNSYEFGYRRVTIERPLRLSAQLSDDRIATLRFAPKPFNAVMQKVYENYGKDWTETSYGQLSDDTQVEIRALIKAEFSELKEKDIKTVLEPKLWLEQRALMRKAQSLQTKIGTAQFDDFNIFDELLKQALKDGNIKLEAKEKKQFLDAVTWKNVEAEPVINKVIKAQENPLYGQFNYKGKVVEFVQDGDLRDAENIALDPSQSTTDLIESYFKREVQPHVADAWINADKRDAQDGEIGIVGYEIPFNRHFYVYEPPRDLAEIDADLDAVSREIMALLQEVHS
116	VC1768	Acinetobacter	Acinetobacter baumannii	>WLC44683.1 restriction endonuclease subunit S [Acinetobacter baumannii]	MVKYQKYTEYKVSGVEWLGEIPSHWRLFALKRSVDKCTNGFWGAEPDGINDLCVLRVADFNRDNFEINLDKLTYRSVLAKEAESRLLKKGDLLIEKSGGGEKTLVGCVVQFDKDFPAITSNFVAKMTPNRNMDSRFLTYSFAHLYAGRVNYPAIKQTTGIQNLDSEAYLMENFCFPPRVEQTQIALFLDHETAKIDTLIAKQEKLIELLKEKRQAVISHAVTKGLNPNVPMKDSGVEWLGEVPEHWKIKENKYLLDFITSGSRGWAQYYADTGALFFRIANLTRDTIEPKLDSLQFVEQPQGSEGERSKIKIGDLLISITADLGSVCVANSSIQNGYVSQHVALCRPQKLCEPRWLAYYILSDTAKEQLLGSGYGGTKIQLSLEDIRELVIAVPPKKEQMQIANYIDEKLSQFEYLIKKADKLVGILKERRTALISAAVTGKIDVRNWQNPNKNNNQDKMELSA
116	VC1765	Acinetobacter	Acinetobacter baumannii	>WLC44684.1 type I restriction endonuclease subunit R [Acinetobacter baumannii]	MRSDATLETIFQKDILEQMQSHGWQVGSPQGYNREKALYEQDVLDFVQKTQAKEWQKFKSIFPNDTERHFLDTVVAQLKKADINATDIESRSYGTLGVLRHGLKTRGTRFSFCQFKPEHGLNPHLNEIYKQNICRVVPELVYSPYANKAELEATGKQAKKWRIDLVLFINGFPVATLELKSEFKQAVQNAMAQYKKTRLPKDPETNKPEPLLTFKRGALVHFAVSQYEVYMATHLNGDNTYFLPFNKGTKEQGAGNDAPEDVNEYATGYLWNEVLTPDSLLNIIGNFIHLQIEEKEDWEGRKYKKESLIFPRYHQWKVVTKLVEDSLAEGTGQKYLIQHSAGSGKSNSIAWTAHQLSSLYDANNKKMFDSVIVVTDRTILDAQLQDTIYQFEHADGVVGRINNKEGDGSKSEKLAKALEMAQPIIIVTIQTFPFVLDAIENSTSLKERKYAVIADEAHSSQSGKTSVELKKVLMSDEFDEDKSTNEKISETMAARIGNYNLSYYAFTATPKDKTLQLFGRLPNPSLPPSKTNKPEAYHVYSMRQAIEEGFILDVLKNYTNYKVIYKLKQKIEEKDDQVDVKKAKIKLNQWVRLHDHNISQKVRVIIEHFKKNVMGLLGGQAKAMVVTSSRKEAVRYKQAFDKYVAEQNYANIQAMVAFSGEVEFAENDADSRHLLGQKFTESNMNLNLKGREMRKAFDSDDFQVMIVANKFQTGFDQPKLCAMYVDKKLGGVECVQTLSRLNRIYPGKAESGTFVLDFFNEPQDILDAFQPYYQTAELADVSNPDIVYDLAEKLKAARIFLMTEVEQFVDAFYSKNKSNAALANICKPAMQRWQQSYTKAINDYDVTKNRLEITKRTGEPVLIANAENEFAEAKKARDALEIFKKDLGSFTRFYEFMSQIVEYNDKELEKISLFARNLRPLLREQAADEDVIDLSNVAMSHYRLSKIRQQDIQLKANSTEHKLEPANDLGTAKPKNKNEEFLSVILQRVNEVFITDKLTDQDMINYVYTVADKMSENTKMMKQIQNNTREQAMLGEFDSALDDAVLDSNTAHNEQTMQLMSDPSKMRQFANIIYDVLASKENKSVN
117	VC1765	Acinetobacter	Acinetobacter baumannii	>WLC50062.1 type I restriction endonuclease subunit R [Acinetobacter baumannii]	MRSDATLETIFQKDILEQMQSHGWQVGSPQGYNREKALYEQDVLDFVQKTQAKEWQKFKSIFPNDTERHFLDTVVAQLKKADINATDIESRSYGTLGVLRHGLKTRGTRFSFCQFKPEHGLNPHLNEIYKQNICRVVPELVYSPYANKAELEATGKQAKKWRIDLVLFINGFPVATLELKSEFKQAVQNAMAQYKKTRLPKDPETNKPEPLLTFKRGALVHFAVSQYEVYMATHLNGDNTYFLPFNKGTKEQGAGNDAPEDVNEYATGYLWNEVLTPDSLLNIIGNFIHLQIEEKEDWEGRKYKKESLIFPRYHQWKVVTKLVEDSLAEGTGQKYLIQHSAGSGKSNSIAWTAHQLSSLYDANNKKMFDSVIVVTDRTILDAQLQDTIYQFEHADGVVGRINNKEGDGSKSEKLAKALEMAQPIIIVTIQTFPFVLDAIENSTSLKERKYAVIADEAHSSQSGKTSVELKKVLMSDEFDEDKSTNEKISETMAARIGNYNLSYYAFTATPKDKTLQLFGRLPNPSLPPSKTNKPEAYHVYSMRQAIEEGFILDVLKNYTNYKVIYKLKQKIEEKDDQVDVKKAKIKLNQWVRLHDHNISQKVRVIIEHFKKNVMGLLGGQAKAMVVTSSRKEAVRYKQAFDKYVAEQNYANIQAMVAFSGEVEFAENDADSRHLLGQKFTESNMNLNLKGREMRKAFDSDDFQVMIVANKFQTGFDQPKLCAMYVDKKLGGVECVQTLSRLNRIYPGKAESGTFVLDFFNEPQDILDAFQPYYQTAELADVSNPDIVYDLAEKLKAARIFLMTEVEQFVDAFYSKNKSNAALANICKPAMQRWQQSYTKAINDYDVTKNRLEITKRTGEPVLIANAENEFAEAKKARDALEIFKKDLGSFTRFYEFMSQIVEYNDKELEKISLFARNLRPLLREQAADEDVIDLSNVAMSHYRLSKIRQQDIQLKANSTEHKLEPANDLGTAKPKNKNEEFLSVILQRVNEVFITDKLTDQDMINYVYTVADKMSENTKMMKQIQNNTREQAMLGEFDSALDDAVLDSNTAHNEQTMQLMSDPSKMRQFANIIYDVLASKENKSVN
117	VC1768	Acinetobacter	Acinetobacter baumannii	>WLC50063.1 restriction endonuclease subunit S [Acinetobacter baumannii]	MVKYQKYTEYKVSGVEWLGEIPSHWRLFALKRSVDKCTNGFWGAEPDGINDLCVLRVADFNRDNFEINLDKLTYRSVLAKEAESRLLKKGDLLIEKSGGGEKTLVGCVVQFDKDFPAITSNFVAKMTPNRNMDSRFLTYSFAHLYAGRVNYPAIKQTTGIQNLDSEAYLMENFCFPPRVEQTQIALFLDHETAKIDTLIAKQEKLIELLKEKRQAVISHAVTKGLNPNVPMKDSGVEWLGEVPEHWKIKENKYLLDFITSGSRGWAQYYADTGALFFRIANLTRDTIEPKLDSLQFVEQPQGSEGERSKIKIGDLLISITADLGSVCVANSSIQNGYVSQHVALCRPQKLCEPRWLAYYILSDTAKEQLLGSGYGGTKIQLSLEDIRELVIAVPPKKEQMQIANYIDEKLSQFEYLIKKADKLVGILKERRTALISAAVTGKIDVRNWQNPNKNNNQDKMELSA
117	VC1769	Acinetobacter	Acinetobacter baumannii	>WLC50064.1 N-6 DNA methylase [Acinetobacter baumannii]	MTNTNFSQVAAFIWSVADLLRGDFKQSQYGRVILPFTLLRRLECVFESSKTSVLETNEKVKAMPLPEEAKEKILLKATKGLSFFNTSELDLSSLGQKNIRANLGNYIQHFSKDAREIFEHFKFDEFTGLLDDANLLYKVIQKFASTDLSPENISNHDMGLVFEELIRRFAESSNETAGEHFTPRDIVRLTTGLIFSQDDDALNKEGVIRTIYDPTAGTGGFLSSGTEYVYEHNPEAVMRVFGQELNPESYAICKADMLIKGQDVRNIKLGNTLSNDQLTYEKFDYMLSNPPFGVDWKKIEDEIKDEHEQKGFNGRFGAGLPRVSDGSLLFLMHLISKMRDVDSTGQGSRIGIILNGSPLFTGSAGSGESEIRRYILEADLLEAIIALPTDMFYNTGIATYVWVLSNKKDAERKGKVHLINASNLSSKMRKSLGSKRNYLTESEIRTITQNYGAFEAVDTLTLDGESEQQKPFSSKIFNSYEFGYRRVTIERPLRLSAQLSDDRIATLRFAPKPFNAVMQKVYENYGKDWTETSYGQLSDDTQVEIRALIKAEFSELKEKDIKTVLEPKLWLEQRALMRKAQSLQTKIGTAQFDDFNIFDELLKQALKDGNIKLEAKEKKQFLDAVTWKNVEAEPVINKVIKAQENPLYGQFNYKGKVVEFVQDGDLRDAENIALDPSQSTTDLIESYFKREVQPHVADAWINADKRDAQDGEIGIVGYEIPFNRHFYVYEPPRDLAEIDADLDAVSREIMALLQEVHS
118	VC1769	Acinetobacter	Acinetobacter baumannii	>WLC55682.1 N-6 DNA methylase [Acinetobacter baumannii]	MTNTNFSQVAAFIWSVADLLRGDFKQSQYGRVILPFTLLRRLECVFESSKTSVLETNEKVKAMPLPEEAKEKILLKATKGLSFFNTSELDLSSLGQKNIRANLGNYIQHFSKDAREIFEHFKFDEFTGLLDDANLLYKVIQKFASTDLSPENISNHDMGLVFEELIRRFAESSNETAGEHFTPRDIVRLTTGLIFSQDDDALNKEGVIRTIYDPTAGTGGFLSSGTEYVYEHNPEAVMRVFGQELNPESYAICKADMLIKGQDVRNIKLGNTLSNDQLTYEKFDYMLSNPPFGVDWKKIEDEIKDEHEQKGFNGRFGAGLPRVSDGSLLFLMHLISKMRDVDSTGQGSRIGIILNGSPLFTGSAGSGESEIRRYILEADLLEAIIALPTDMFYNTGIATYVWVLSNKKDAERKGKVHLINASNLSSKMRKSLGSKRNYLTESEIRTITQNYGAFEAVDTLTLDGESEQQKPFSSKIFNSYEFGYRRVTIERPLRLSAQLSDDRIATLRFAPKPFNAVMQKVYENYGKDWTETSYGQLSDDTQVEIRALIKAEFSELKEKDIKTVLEPKLWLEQRALMRKAQSLQTKIGTAQFDDFNIFDELLKQALKDGNIKLEAKEKKQFLDAVTWKNVEAEPVINKVIKAQENPLYGQFNYKGKVVEFVQDGDLRDAENIALDPSQSTTDLIESYFKREVQPHVADAWINADKRDAQDGEIGIVGYEIPFNRHFYVYEPPRDLAEIDADLDAVSREIMALLQEVHS
118	VC1768	Acinetobacter	Acinetobacter baumannii	>WLC55683.1 restriction endonuclease subunit S [Acinetobacter baumannii]	MVKYQKYTEYKVSGVEWLGEIPSHWRLFALKRSVDKCTNGFWGAEPDGINDLCVLRVADFNRDNFEINLDKLTYRSVLAKEAESRLLKKGDLLIEKSGGGEKTLVGCVVQFDKDFPAITSNFVAKMTPNRNMDSRFLTYSFAHLYAGRVNYPAIKQTTGIQNLDSEAYLMENFCFPPRVEQTQIALFLDHETAKIDTLIAKQEKLIELLKEKRQAVISHAVTKGLNPNVPMKDSGVEWLGEVPEHWKIKENKYLLDFITSGSRGWAQYYADTGALFFRIANLTRDTIEPKLDSLQFVEQPQGSEGERSKIKIGDLLISITADLGSVCVANSSIQNGYVSQHVALCRPQKLCEPRWLAYYILSDTAKEQLLGSGYGGTKIQLSLEDIRELVIAVPPKKEQMQIANYIDEKLSQFEYLIKKADKLVGILKERRTALISAAVTGKIDVRNWQNPNKNNNQDKMELSA
118	VC1765	Acinetobacter	Acinetobacter baumannii	>WLC55684.1 type I restriction endonuclease subunit R [Acinetobacter baumannii]	MRSDATLETIFQKDILEQMQSHGWQVGSPQGYNREKALYEQDVLDFVQKTQAKEWQKFKSIFPNDTERHFLDTVVAQLKKADINATDIESRSYGTLGVLRHGLKTRGTRFSFCQFKPEHGLNPHLNEIYKQNICRVVPELVYSPYANKAELEATGKQAKKWRIDLVLFINGFPVATLELKSEFKQAVQNAMAQYKKTRLPKDPETNKPEPLLTFKRGALVHFAVSQYEVYMATHLNGDNTYFLPFNKGTKEQGAGNDAPEDVNEYATGYLWNEVLTPDSLLNIIGNFIHLQIEEKEDWEGRKYKKESLIFPRYHQWKVVTKLVEDSLAEGTGQKYLIQHSAGSGKSNSIAWTAHQLSSLYDANNKKMFDSVIVVTDRTILDAQLQDTIYQFEHADGVVGRINNKEGDGSKSEKLAKALEMAQPIIIVTIQTFPFVLDAIENSTSLKERKYAVIADEAHSSQSGKTSVELKKVLMSDEFDEDKSTNEKISETMAARIGNYNLSYYAFTATPKDKTLQLFGRLPNPSLPPSKTNKPEAYHVYSMRQAIEEGFILDVLKNYTNYKVIYKLKQKIEEKDDQVDVKKAKIKLNQWVRLHDHNISQKVRVIIEHFKKNVMGLLGGQAKAMVVTSSRKEAVRYKQAFDKYVAEQNYANIQAMVAFSGEVEFAENDADSRHLLGQKFTESNMNLNLKGREMRKAFDSDDFQVMIVANKFQTGFDQPKLCAMYVDKKLGGVECVQTLSRLNRIYPGKAESGTFVLDFFNEPQDILDAFQPYYQTAELADVSNPDIVYDLAEKLKAARIFLMTEVEQFVDAFYSKNKSNAALANICKPAMQRWQQSYTKAINDYDVTKNRLEITKRTGEPVLIANAENEFAEAKKARDALEIFKKDLGSFTRFYEFMSQIVEYNDKELEKISLFARNLRPLLREQAADEDVIDLSNVAMSHYRLSKIRQQDIQLKANSTEHKLEPANDLGTAKPKNKNEEFLSVILQRVNEVFITDKLTDQDMINYVYTVADKMSENTKMMKQIQNNTREQAMLGEFDSALDDAVLDSNTAHNEQTMQLMSDPSKMRQFANIIYDVLASKENKSVN
119	VC1769	Acinetobacter	Acinetobacter baumannii	>WLC52021.1 N-6 DNA methylase [Acinetobacter baumannii]	MTNTNFSQVAAFIWSVADLLRGDFKQSQYGRVILPFTLLRRLECVFESSKTSVLETNEKVKAMPLPEEAKEKILLKATKGLSFFNTSELDLSSLGQKNIRANLGNYIQHFSKDAREIFEHFKFDEFTGLLDDANLLYKVIQKFASTDLSPENISNHDMGLVFEELIRRFAESSNETAGEHFTPRDIVRLTTGLIFSQDDDALNKEGVIRTIYDPTAGTGGFLSSGTEYVYEHNPEAVMRVFGQELNPESYAICKADMLIKGQDVRNIKLGNTLSNDQLTYEKFDYMLSNPPFGVDWKKIEDEIKDEHEQKGFNGRFGAGLPRVSDGSLLFLMHLISKMRDVDSTGQGSRIGIILNGSPLFTGSAGSGESEIRRYILEADLLEAIIALPTDMFYNTGIATYVWVLSNKKDAERKGKVHLINASNLSSKMRKSLGSKRNYLTESEIRTITQNYGAFEAVDTLTLDGESEQQKPFSSKIFNSYEFGYRRVTIERPLRLSAQLSDDRIATLRFAPKPFNAVMQKVYENYGKDWTETSYGQLSDDTQVEIRALIKAEFSELKEKDIKTVLEPKLWLEQRALMRKAQSLQTKIGTAQFDDFNIFDELLKQALKDGNIKLEAKEKKQFLDAVTWKNVEAEPVINKVIKAQENPLYGQFNYKGKVVEFVQDGDLRDAENIALDPSQSTTDLIESYFKREVQPHVADAWINADKRDAQDGEIGIVGYEIPFNRHFYVYEPPRDLAEIDADLDAVSREIMALLQEVHS
119	VC1768	Acinetobacter	Acinetobacter baumannii	>WLC52022.1 restriction endonuclease subunit S [Acinetobacter baumannii]	MVKYQKYTEYKVSGVEWLGEIPSHWRLFALKRSVDKCTNGFWGAEPDGINDLCVLRVADFNRDNFEINLDKLTYRSVLAKEAESRLLKKGDLLIEKSGGGEKTLVGCVVQFDKDFPAITSNFVAKMTPNRNMDSRFLTYSFAHLYAGRVNYPAIKQTTGIQNLDSEAYLMENFCFPPRVEQTQIALFLDHETAKIDTLIAKQEKLIELLKEKRQAVISHAVTKGLNPNVPMKDSGVEWLGEVPEHWKIKENKYLLDFITSGSRGWAQYYADTGALFFRIANLTRDTIEPKLDSLQFVEQPQGSEGERSKIKIGDLLISITADLGSVCVANSSIQNGYVSQHVALCRPQKLCEPRWLAYYILSDTAKEQLLGSGYGGTKIQLSLEDIRELVIAVPPKKEQMQIANYIDEKLSQFEYLIKKADKLVGILKERRTALISAAVTGKIDVRNWQNPNKNNNQDKMELSA
119	VC1765	Acinetobacter	Acinetobacter baumannii	>WLC52023.1 type I restriction endonuclease subunit R [Acinetobacter baumannii]	MRSDATLETIFQKDILEQMQSHGWQVGSPQGYNREKALYEQDVLDFVQKTQAKEWQKFKSIFPNDTERHFLDTVVAQLKKADINATDIESRSYGTLGVLRHGLKTRGTRFSFCQFKPEHGLNPHLNEIYKQNICRVVPELVYSPYANKAELEATGKQAKKWRIDLVLFINGFPVATLELKSEFKQAVQNAMAQYKKTRLPKDPETNKPEPLLTFKRGALVHFAVSQYEVYMATHLNGDNTYFLPFNKGTKEQGAGNDAPEDVNEYATGYLWNEVLTPDSLLNIIGNFIHLQIEEKEDWEGRKYKKESLIFPRYHQWKVVTKLVEDSLAEGTGQKYLIQHSAGSGKSNSIAWTAHQLSSLYDANNKKMFDSVIVVTDRTILDAQLQDTIYQFEHADGVVGRINNKEGDGSKSEKLAKALEMAQPIIIVTIQTFPFVLDAIENSTSLKERKYAVIADEAHSSQSGKTSVELKKVLMSDEFDEDKSTNEKISETMAARIGNYNLSYYAFTATPKDKTLQLFGRLPNPSLPPSKTNKPEAYHVYSMRQAIEEGFILDVLKNYTNYKVIYKLKQKIEEKDDQVDVKKAKIKLNQWVRLHDHNISQKVRVIIEHFKKNVMGLLGGQAKAMVVTSSRKEAVRYKQAFDKYVAEQNYANIQAMVAFSGEVEFAENDADSRHLLGQKFTESNMNLNLKGREMRKAFDSDDFQVMIVANKFQTGFDQPKLCAMYVDKKLGGVECVQTLSRLNRIYPGKAESGTFVLDFFNEPQDILDAFQPYYQTAELADVSNPDIVYDLAEKLKAARIFLMTEVEQFVDAFYSKNKSNAALANICKPAMQRWQQSYTKAINDYDVTKNRLEITKRTGEPVLIANAENEFAEAKKARDALEIFKKDLGSFTRFYEFMSQIVEYNDKELEKISLFARNLRPLLREQAADEDVIDLSNVAMSHYRLSKIRQQDIQLKANSTEHKLEPANDLGTAKPKNKNEEFLSVILQRVNEVFITDKLTDQDMINYVYTVADKMSENTKMMKQIQNNTREQAMLGEFDSALDDAVLDSNTAHNEQTMQLMSDPSKMRQFANIIYDVLASKENKSVN
120	VC1769	Acinetobacter	Acinetobacter baumannii	>WQI60034.1 class I SAM-dependent DNA methyltransferase [Acinetobacter baumannii]	MTNNNFSQIASFIWSVADLLRGDFKQSQYGRIILPFTLLRRLECVLEESKAAVLAEHEKVSKLNLPEEAQEKLLLRATNGLAFFNTSPMDLSKMGQSDIKANLSTYVQSFSKDAREIFEYFNFIEFAGLLDDANLLYKVVQKFATTDLSPKNVSNHDMGLVFEELIRRFAEGSNETAGEHFTPRDIVRLTTALVFMEDDDVLTKDGIIRTIYDPTAGTGGFLSSGMEYLHELNPNAVMRAFGQELNPESYAICKADMLIKGQDVSRIKLGNTLSNDQLAVDQFDYMLSNPPFGVDWKKIEQDIKDEHEHKGFDGRFGAGLPRVSDGSLLFLMHLISKMRDASSSESGSRIGIILNGSPLFTGSAGSGESEIRRYILEADLLEAIIALPNDMFYNTGIATYIWVLSNKKAAERKGKVQLINASNLSTKMRKSLGSKRNYLTENEIATITQNYGAFVAVDTLANDGETEQQKPFASKIFDNHEFGYRRVTIERPLRLSAQITDSAIAALRFAPKPFNAVMQSIDAQLGTAFGTAWTAESYGQLQDVALEVRAMIKAEFPELKEKDIKEVLDSKIWLFQKALMEKAEALQEVIGTEQFDDFNQFDEVLKKALKQADIKLDAKEKKQLLDAITWKNPEAEPVINKVLKQAENPLYGQFSYQGKVVEFVQDGDLRDAENIALNPKVSTTELIEDYFKREVQPHVADAWINADKRDEKDGEIGIVGYEIPFNRHFYVYEPPRDLSEIDADLDAVSAEIMQLLQEVHS
120	VC1768	Acinetobacter	Acinetobacter baumannii	>WQI60035.1 restriction endonuclease subunit S [Acinetobacter baumannii]	MAKYQAYAEYKDSGVEWLGVVPSHWIITTLKRYCYVKGGFAFSSDAFIDTGYPVIRIGDIKTDGSINLENCKYIPESLAVNSRDYLVEKNQLLMAMTGATIGKAGLYTSNQPAFLNQRVGKFELLAQNMNYRYLWYILKTDGYQEYIKLTAFGGAQPNISDTAMVDYPATIPSFDEQTQIANFLDHETSKIDHLIEKQQKLIELLKEKRQAVISHAVTKGLDPNVPMKDSGVAWLGEVPEHWDITPIRNLIRSGNLILQDGNHGELHPTANDYVETGIPFLMANNIRNGNLFMEDVKRIPKHLADTLRIGFAKAGDMLLTHKGTVGEVALVPQDIKEDYWMLTPQVTYYRWQGKKFLNKYFYYQFQSSSIQTQLEIIGAKQSTRAYVGLIAQGDLIVAIPPSHEQLEISSYILEKDQSYQLMIAKAQTAIQLMQERRTALISAAVTGKIDVRHWHAPTVAEAQTELSA
120	VC1765	Acinetobacter	Acinetobacter baumannii	>WQI60036.1 DEAD/DEAH box helicase family protein [Acinetobacter baumannii]	MNLDATRESIFQNDIIQQMLAQGWQLGTPQGYNRESALYEQDVLDFVQQTQSQDWQKFQRIFPQGTEGHFLEAVVAQLKKADINATDEQSRSYGTLGVLRHGVKTRSARFFLCQFKPEHALNPDTLANYKKNICRIVPELVYSPYATAAELQDMGKQAKKWRIDLVLFINGFPVATLELKSEFKQAVQNAMLQYKRTRLPKDPETNKPEPLLMFKRGALVHFAVSQYEVYMATQLAGEDTFFLPFNKGTHDGGAGNDVPEDQNQYATAYLWNEVLTPDNLLNIIGRFVHLQIEEKEDWEGRKYKKELLIFPRYHQWNVVTKLINAALEEGTGQKYLIQHSAGSGKSNSIAWTAHQLSTLYDQHNQKLFDSVIVVTDRTILDAQLQDTIYQFEHADGVVGRINNKEGDGSKSEKLAKALETSQPIIIVTIQTFPFVLRAIENSTNLKQRRYAVIADEAHSSQSGSTARQLKEVLMLEEREEDAELSSEDILDAVVAARKGSNNLSYYAFTATPKDKTLQLFGRVPNPELPPSKQNKPEAFHVYSMRQAIEEGFILDVLKNYTNYKVVYKLKQKIEEADKQVDAKKAKIRLNQWVRLHDHNISQKVKVIVEHFKNNVMGLLGGQAKAMVVTSSRKEAVRYKLAFDKYVADQGYKSIQAMVAFSGEVEFNDKDTDSSGLVGQTFNERNMNPGLKGREMRKAFDSDDYQVMLVANKFQTGFDQPKLCAMYVDKKLGGVECVQTLSRLNRTYPGKAESGTFVLDFFNDPEDILGAFQPYYQTAELADVSNPDQIFDLFEKLKASKIFLWTEVEQFVEAFFTKNKSNAAISNICKPAVERWQKRYSQAIEAYNTSRDMLERCKKTNDAVLIANADNAFKEAKLEKDKLEIFKKDLGSFTRFYEFMSQIVDYDDKELEKLSLYARNLRPLLRETATKDDEVDLSNVSMSHYRLSKIRQQDIKLKEDAEDFKLEPGNDLGAAKPRDKKEEFLSQIIERLNDVFITDNLTDKDMLNYAYTVRDKLAENEIVMKQIANNTREQAMLGDFPKAMDDAILGSSAAHQEQMMQLLSDPAKASIFARVIFDMLISPR
121	VC1769	Acinetobacter	Acinetobacter baumannii	>SCD15624.1 type I restriction-modification system DNA methylase (HsdM) [Acinetobacter baumannii]	MASAPNNTESTLASFIWNNANDLWGDFPHTEFGKIILPFTVLRRLECVLEPTKDAVLNTYAQFKDQGMALDDILTNVSGNPFYNKSTYNLSNLGGTKTKANLEDYISNFSENVRVIFEQFDFNTTINKLSKANLLLRICNNFAAIDLHPNVVPDRTMSNVYEHLIARFGAEVGTGSEDFMTPRDIVHLAATLLLEPDNELFEQKNGLIRTIYDQTCGTSGFLTDMMNYVDGFKDRYKVAPVLVPHGQELQPETHAVALGSMLLKKLESDPSRDLSQNIKLGSTLSNDLFAGQRFHYQCSNPPFGMSWAKDASAVQLEHKEKGLNGRFGAGLPKASDGSMLFLQNLISKLELPENGGGRGAIVLSGSPLFNGGAGSGESEIRRFILENDYLEAIVALPTDIFFRTGIGTYIWLISNRKPEQRKGKVQLIDATGMGSSMRKNEGNKRKFIDQNSIDEISRIYADFEESSVSKIFDYTDFGYRRVKVLRPLRIDLQFDAEKQESFKASKEFGKLSDSDQNAVSAYIEQQFGDSKDYAWFENTFLKNLPLSKVSKGLKNALIAAFGVQNPDAEAVEINGEVQMDSDLTDYENIPLNQNIEDYMAKEVLPHAPDAVIDTSYTDAKDGQVGVVGYEINFNRYFYVFEQPRHPNEIMAEIKALSVEVAQLLGEV
121	VC1768	Acinetobacter	Acinetobacter baumannii	>SCD15625.1 type I restriction-modification system specificity determinant for hsdM and hsdR (HsdS) [Acinetobacter baumannii]	MEFKEYLSKRDFRDGILNSLPKSWANKPFWAIFTKSEITNQVNEQLLSVYLDRGVILYSDGGGLVHKPAESLEKYQLVNINDFVMNNQQAWRGSVGISSYQGIVSPAYLVFKPNKELNPQFLKYQLRDNYLVDQFMISSLSVGTIQRQIKNHLLRAIQVPIPPQDEQKKIATFLDTETARIDNLIAKQEKLIELLEEQRKSIISHAVTKGLNPNAPMKDSGVEWLGEVPEHWNLKPIKFLAKTNQLTLAENTDENYEIQYVDIGSVSRTNGIEKIETILFKDAPSRARRIVKDGDIIVSTVRTYLKAIAYIENPPKNLIVSTGFAVLNPIRTVIFPQYAKFTFLAEQFIAEVIAKSKGISYPAITATELADIKIALPPLNEQKVILQYLLEENLKMNKLISKQNQLIEKLKEYRASIISHAVTGKIDVREFGA
121	VC1765	Acinetobacter	Acinetobacter baumannii	>SCD15626.1 type I restriction-modification system (HsdR) [Acinetobacter baumannii]	MNILADKAHYESHLEAYIVQKLQAQGWVVGQSKNYHTEYALYPEDLITWIQATQPEKWEKLQALNGSNTEKRIIDRLDDELNKKGTIHIFRNGFSMAGAGTIDLSESAPEDGRNQAVIDRYNANILRVVPQLKYHPSKDAGILDLVFFINGLPMATVEIKTEFNQSLEDAIEQYKNDRKPIDPKTRRKEPLLTPKRGAIVHFALSESEIAMTTALDGESTYFLPFNKGNQGHAGNPPADSAKGEDYPVAYFWDYVCQRDNWLKIFHNFVYVEKKNKVDLYGNWTVQERLIFPRYHQFDAVNKIIADVQEKGVGLNYLCEHSAGSGKTSTISWVCHSLVRLRHNDGTPFYNSVIVVTDRTVLDDQLQEAIQQLDHQKGLIAAINRDDKEHAGKSKSKQLEDALLSNKQIIIVTIQTFPHVMEAILTNTSLSDRNYGIVIDEAHTSQTGSTASKLQATLALQSGEAMANLTVEELLEQIQKARVQSKNISHFAFTATPKHSTKMLFGRTKNGEPASDDNLPESFHLYPQRQAIEEGFILDVLQGYVPYKTAFKLGGEAVDDDKRVNSKAAKKALARWMALHATNVTQKVQFIIQHFHHNVANLLNGQAKAMIVTSSRPAAARYKIALEKYIEDNPEYSAYRVLVAFSGKLTGKQISHEADGDTENGALFQVGEDAEFTEANMNADAPNSDLRIAFDRPEYRLMVVANKFQTGFDQPKLCAMYIDKVIANEVEVVQTLSRLNRTTTGKDQTFVIDFVNDPEWILKCFKKYDNGAKIVDVQDPNVVYTIKDNIEELDLITEDDLEEFKAARFKTIRDISNHDFKETTHPDLFKATDRVARLFNQKLKMLKQAIELQETAFDQAKADGNDEGAEKAEFERKQLDVELQTLMRFKGNLDKFSRIYSYVAQLIDFGDPELENFSAFTKLLSKRLNGMSAKEIDISGLVLTGFGIFKKKLKTDDTDHPEADEPQPLVPIQGTANGDVQPTKMTYLKEVIELIAQTFGDISTREEQVVYINHLVTILRNNDVVMAQIENNPESTALQGNLPSATKGAIIQALTSHQDLSALLLKTDAQAMQNVIKVLYKLLKDGETIDVHRLT
122	VC1765	Acinetobacter	Acinetobacter baumannii	>SCD15690.1 type I restriction-modification system (HsdR) [Acinetobacter baumannii]	MNILADKAHYESHLEAYIVQKLQAQGWVVGQSKNYHTEYALYPEDLITWIQATQPEKWEKLQALNGSNTEKRIIDRLDDELNKKGTIHIFRNGFSMAGAGTIDLSESAPEDGRNQAVIDRYNANILRVVPQLKYHPSKDAGILDLVFFINGLPMATVEIKTEFNQSLEDAIEQYKNDRKPIDPKTRRKEPLLTPKRGAIVHFALSESEIAMTTALDGESTYFLPFNKGNQGHAGNPPADSAKGEDYPVAYFWDYVCQRDNWLKIFHNFVYVEKKNKVDLYGNWTVQERLIFPRYHQFDAVNKIIADVQEKGVGLNYLCEHSAGSGKTSTISWVCHSLVRLRHNDGTPFYNSVIVVTDRTVLDDQLQEAIQQLDHQKGLIAAINRDDKEHAGKSKSKQLEDALLSNKQIIIVTIQTFPHVMEAILTNTSLSDRNYGIVIDEAHTSQTGSTASKLQATLALQSGEAMANLTVEELLEQIQKARVQSKNISHFAFTATPKHSTKMLFGRTKNGEPASDDNLPESFHLYPQRQAIEEGFILDVLQGYVPYKTAFKLGGEAVDDDKRVNSKAAKKALARWMALHATNVTQKVQFIIQHFHHNVANLLNGQAKAMIVTSSRPAAARYKIALEKYIEDNPEYSAYRVLVAFSGKLTGKQISHEADGDTENGALFQVGEDAEFTEANMNADAPNSDLRIAFDRPEYRLMVVANKFQTGFDQPKLCAMYIDKVIANEVEVVQTLSRLNRTTTGKDQTFVIDFVNDPEWILKCFKKYDNGAKIVDVQDPNVVYTIKDNIEELDLITEDDLEEFKAARFKTIRDISNHDFKETTHPDLFKATDRVARLFNQKLKMLKQAIELQETAFDQAKADGNDEGAEKAEFERKQLDVELQTLMRFKGNLDKFSRIYSYVAQLIDFGDPELENFSAFTKLLSKRLNGMSAKEIDISGLVLTGFGIFKKKLKTDDTDHPEADEPQPLVPIQGTANGDVQPTKMTYLKEVIELIAQTFGDISTREEQVVYINHLVTILRNNDVVMAQIENNPESTALQGNLPSATKGAIIQALTSHQDLSALLLKTDAQAMQNVIKVLYKLLKDGETIDVHRLT
122	VC1768	Acinetobacter	Acinetobacter baumannii	>SCD15691.1 type I restriction-modification system specificity determinant for hsdM and hsdR (HsdS) [Acinetobacter baumannii]	MEFKEYLSKRDFRDGILNSLPKSWANKPFWAIFTKSEITNQVNEQLLSVYLDRGVILYSDGGGLVHKPAESLEKYQLVNINDFVMNNQQAWRGSVGISSYQGIVSPAYLVFKPNKELNPQFLKYQLRDNYLVDQFMISSLSVGTIQRQIKNHLLRAIQVPIPPQDEQKKIATFLDTETARIDNLIAKQEKLIELLEEQRKSIISHAVTKGLNPNAPMKDSGVEWLGEVPEHWNLKPIKFLAKTNQLTLAENTDENYEIQYVDIGSVSRTNGIEKIETILFKDAPSRARRIVKDGDIIVSTVRTYLKAIAYIENPPKNLIVSTGFAVLNPIRTVIFPQYAKFTFLAEQFIAEVIAKSKGISYPAITATELADIKIALPPLNEQKVILQYLLEENLKMNKLISKQNQLIEKLKEYRASIISHAVTGKIDVREFGA
122	VC1769	Acinetobacter	Acinetobacter baumannii	>SCD15692.1 type I restriction-modification system DNA methylase (HsdM) [Acinetobacter baumannii]	MASAPNNTESTLASFIWNNANDLWGDFPHTEFGKIILPFTVLRRLECVLEPTKDAVLNTYAQFKDQGMALDDILTNVSGNPFYNKSTYNLSNLGGTKTKANLEDYISNFSENVRVIFEQFDFNTTINKLSKANLLLRICNNFAAIDLHPNVVPDRTMSNVYEHLIARFGAEVGTGSEDFMTPRDIVHLAATLLLEPDNELFEQKNGLIRTIYDQTCGTSGFLTDMMNYVDGFKDRYKVAPVLVPHGQELQPETHAVALGSMLLKKLESDPSRDLSQNIKLGSTLSNDLFAGQRFHYQCSNPPFGMSWAKDASAVQLEHKEKGLNGRFGAGLPKASDGSMLFLQNLISKLELPENGGGRGAIVLSGSPLFNGGAGSGESEIRRFILENDYLEAIVALPTDIFFRTGIGTYIWLISNRKPEQRKGKVQLIDATGMGSSMRKNEGNKRKFIDQNSIDEISRIYADFEESSVSKIFDYTDFGYRRVKVLRPLRIDLQFDAEKQESFKASKEFGKLSDSDQNAVSAYIEQQFGDSKDYAWFENTFLKNLPLSKVSKGLKNALIAAFGVQNPDAEAVEINGEVQMDSDLTDYENIPLNQNIEDYMAKEVLPHAPDAVIDTSYTDAKDGQVGVVGYEINFNRYFYVFEQPRHPNEIMAEIKALSVEVAQLLGEV
123	VC1765	Acinetobacter	Acinetobacter baumannii	>SCD16982.1 type I restriction-modification system (HsdR) [Acinetobacter baumannii]	MDATRESIFQNDIIQQMLVQGWQLGTPQGYNRESALYEQDVLDFVQQTQAQDWLKFQRIFPQDTERHFLEAVVAQLKKADINATDEQSRSYGTLGVLRHGVKTRSARFFLCQFKPEHALNPDTLANYKKNICRIVPELVYSPYATAAELQDMGKQAKKWRIDLVLFINGFPVATLELKSEFKQAVQNAMLQYKSTRLPKDPATNKPEPLLMFKRGALVHFAVSQYEVYMATQLAGEDTFFLPFNKGTHDGGAGNDVPEDPNQYATAYLWNDVLKPDNLLNIIGRFVHLQIEEKEDWEGRKYKKELLIFPRYHQWNVVTKLINAALEEGTGQKYLIQHSAGSGKSNSIAWTAHQLSTLYDQHNQKLFDSVIVVTDRTILDAQLQDTIYQFEHADGVVGRINNKEGDGSKSEKLAKALETSQPIIIVTIQTFPFVLRAIENSTNLKQRRYAVIADEAHSSQSGSTARQLKEVLMLEEREEDAELSSEDILDAVVAARKGSNNLSYYAFTATPKDKTLQLFGRVPNPELPPSKQNKPEAFHVYSMRQAIEEGFILDVLKNYTNYKVVYKLKQKIEQADKQIDAKKAKIRLNQWVRLHDHNISQKVKVIVEHFKNNVMGLLGGQAKAMVVTSSRKEAVRYKLAFDKYVADQGYKSIQAMVAFSGEVEFNDKDTDSSGLVGQTFNERNMNPGLKGREMRKAFDSDDYQVMLVANKFQTGFDQPKLCAMYVDKKLGGVECVQTLSRLNRTYPGKAESGTFVLDFFNDPEDILAAFQPYYQTAELADISNPDQIFDLFEKLKATKIFLWTEVEQFVEAFFTKNKSNAAISNICKPAVERWQKRYSQAIEAYNTTRDMLERCKKTNDAVLIANADNAFKEAKLEKDKLEIFKKDLGSFTRFYEFMSQIVDYDDKELEKLSLYARNLRPLLRETATKDDEVDLSNVSMSHYRLSKIRQQDIKLKEDAEDFKLEPGNDLGAAKPRDKKEEFLSQIIERLNDVFITDNLTDKDMLNYAYTVRDKLAENEIVMKQIANNTREQAMLGDFPKAMDDAILGSSAAHQEQMMQLLSDPAKASIFARVIFDMLSSPK
123	VC1768	Acinetobacter	Acinetobacter baumannii	>SCD16984.1 type I restriction-modification system specificity determinant for hsdM and hsdR (HsdS) [Acinetobacter baumannii]	MAKYQKYAEYQDSGIEWLGEIPNSWQVKKLKYLCKVTTGNKDTVNAVEDGKYPFFVRSQTVERINSIGADCEAVLTAGDGVGVGKVYHYYKGKFDFHQRVYMLYDFGDVIGRFVYYYLSSNFYKVALEGNAKSTVDSLRLPQFLNFAFSLPTIKEQDWIVDFLDHETAKIDTLIAKQEKLIELLKEKRQAVISHAVTKGLNPNVPMKDSGVEWLGEVPEHWNMAPVRRYLVEHRQGYYTTESYVDEGLKLLRITDLRDLGEINISNCPMVNESDTTHLFKLQKGDVVFARTGGAGSFGVITEDYENLIYASYLIRFRFMNKIFEPDYLRFLFQSDSFQLSVKQNIHGGVNQNIHAEDIKNTVICAPSLSEQKEIIEYLENQCLLFENLIYKASYSVKLMQERRTALISAAVTGKIDVRNWQAPTLAEADTELSA
123	VC1769	Acinetobacter	Acinetobacter baumannii	>SCD16985.1 type I restriction-modification system DNA methylase (HsdM) [Acinetobacter baumannii]	MTNNNFSQIASFIWSVADLLRGDFKQSQYGRIILPFTLLRRLECVLEESKAAVLAEHEKVSKLNLPEEAQEKLLLRATNGLAFFNTSPMDLSKMGQSDIKANLSTYVQSFSKDAREIFEYFNFIEFVGLLDDANLLYKVVQKFATTDLSPKNVSNHDMGLVFEELIRRFAEGSNETAGEHFTPRDIVRLTTALVFMEDDDVLTKDGIIRTIYDPTAGTGGFLSSGMEYLHELNPNAVMRAFGQELNPESYAICKADMLIKGQDVSRIKLGNTLSNDQLVLDKFDYMLSNPPFGVDWKKIEQDIKDEHEQKGFDGRFGAGLPRVSDGSLLFLMHLISKMRDASSSESGSRIGIILNGSPLFTGSAGSGESEIRRYILEADLLEAIIALPNDMFYNTGIATYIWVLSNKKAAERKGKVQLINASNLSTKMRKSLGSKRNYLTENEIATITQNYGDFVAVDTLANDGETEQQKPFASKIFDSHEFGYRRVTIERPLRLSAQITDSAIAALRFAPKPFNAVMQSIDAQLGTGFGTAWTAETYGQLQDVALEVRALIKAEFPELKEKDIKEVLDSKIWLFQKALMEKAQALQDVIGIEQFDDFNQFDEVLKKALKQTDIKLDAKEKKQLLDAITWKNPEAEPVINKVLKQAENPLYGQFSYQGKVVEFVQDGDLRDAENIALNPKVSTTDLIESYFKREVQPHVPDAWINADKRDEKDGEIGIVGYEIPFNRHFYVYQPPRDLAEIDADLDAVSAEIMQLLQEVHS
124	VC1765	Acinetobacter	Acinetobacter calcoaceticus	>VAX45632.1 Type I restriction enzyme EcoR124II R protein [Acinetobacter calcoaceticus]	MRSDATLETIFQQDIIAQMQSHGWQVGSPQSYNREKALYEQDILTFVQTTQAKEWQKFKSIFPNDTERHFLDTVVAQLKKADINATDIESRSYGTLGVLRHGLKTRGTRFSFCQFKPEHGLNPELNEIYKQNICRVVPELVYSPYANKAELEATGKQAKKWRIDLVLFINGFPVATLELKSEFKQAVQNAMAQYKKTRLPKDPETNKPEPLLTFKRGALVHFAVSQYEVYMATHLNGDSTYFLPFNKGTKEQGAGNDVPDDKNKYATGYLWNEVLTPDSLLNIIGNFIHLQIEEKEDWEGRKYKKESLIFPRYHQWKVVTKLVEDSLAEGTGQKYLIQHSAGSGKSNSIAWTAHQLSSLYDANNKKMFDSVIVVTDRTILDAQLQDTIYQFEHADGVVGRINNKEGDGSKSEKLAKALEMAQPIIIVTIQTFPFVLRAIENSTSLKERKYAVIADEAHSSQSGSTARQLKETLMLEERDEDDQLSSEDVLDAVMASRKGSQNLSFYAFTATPKDKTLQLFGRLPNPELPPSKTNKPEAYHVYSMRQAIEEGFILDVLKNYTNYKVIYKLKQKIEEKDDQVDAKKAKIKLNQWVRLHDHNISQKVRVIIEHFKKNIMGLLGGQAKAMVVTSSRKEAVRYKQAFDKYVAEQNYANIQAMVAFSGEVEFSENDADSSHLLGKKFTESNMNLNLKGREMRKAFDSDDFQVMIVANKFQTGFDQPKLCAMYVDKKLGGVECVQTLSRLNRIYSGKAESGTFVLDFFNDPQDILGAFQPYYQTAELADVSNPDIVYDLAEKLKAARIFLMTEVEQFVDAFYSKNKSNAALANICKPAMQRWQQSYTKAINDYDVTKNRLEITKRTGEPVLIANAENEFAEAIKARDALEIFKKDLGSFTRFYDFMSQIVEYNDKELEKISLFARNLRPLLREQAADEDVIDLSNVAMSHYRLSKIRQQDIQLKANSTEHKLEPANDLGTAKPKNKNEEFLSVILQCVNEVFITDKLTDQDMINYVYTVADKMSENTKMMKQIQNNTREQAMLGEFDSALDDAVLDSNTAHNEQTMQLMSDPSKMRQFANIIYDVLASKSEL
124	VC1768	Acinetobacter	Acinetobacter calcoaceticus	>VAX45633.1 Type I restriction enzyme EcoKI specificity protein [Acinetobacter calcoaceticus]	MVKYQKYAEYKDSGVEWLGAIPKSWQVKKLKYLCKVTTGSKDTVNAVEDGKYPFFVRSQTVERINSIGADCEAVLTAGDGVGVGKVYHYYKGKFDFHQRVYMLYDFGAVTGRFVYYYLSSNFYKVALGGNAKSTVDSLRLPQFLNFEFSLPTVKEQNHIVDFLDHETAQIDTLIAKQEKLIELLKEKRQAVISHAVTKGLNPNVPMKNSGVEWLGEVPEHWKIPRLKQLIRYGSSISYGIVQPGEALDEGIPFIQTTNISKGSFELEDFQKTSLSIESNYPRSRLEGGEVILGIRASIGAAFVVPMSFKGVNLSRGIARIIPNHLLRSDFLVWFFKSNAVDQYWGLSKQGSTFSEVSIETVKELSVVIPPIKEQIDIANYVENESSKFEKLMLSAENQKNLLTERRTALISAAVTGKIDVRHWQIPNKNNNQDNMELSA
124	VC1769	Acinetobacter	Acinetobacter calcoaceticus	>VAX45634.1 Type I restriction enzyme EcoKI M protein [Acinetobacter calcoaceticus]	MTNTNFSQVAAFIWSVADLLRGDFKQSQYGRVILPFTLLRRLECVFESSKASVLEANEKVKAMPLPEEAKEKMLLKATQGLSFFNTSELDLSSLGQKNIRANLGNYIQHFSKDAREIFEHFKFDEFTGLLDDANLLYKVVQKFASTDLSPENISNHDMGLVFEELIRRFAESSNETAGEHFTPRDIVRLTTGLIFSQDDDALNKEGVIRTIYDPTAGTGGFLSSGTEYVYEHNPEAVMRVFGQELNPESYAICKADMLIKGQDVRNIKLGNTLSNDQLTYEKFDYMLSNPPFGVDWKKIEDEIKDEHQQKGFNGRFGAGLPRVSDGSLLFLMHLISKMRQPDQGNDQGSRIGIILNGSPLFTGSAGSGESEIRRYILEADLLEAIIALPTDMFYNTGIATYVWVLSNKKDIERKGKVHLINASNLSSKMRKSLGSKRNYLTDAEIKTITQNYGAFETVDTLTLDGESEQQKPFSSKIFNSYEFGYRRVTIERPLRLSAQLSDERIASLRFAPKPFNMVMQKVYESYGKEWTETSYGQLSDDQHVEIRALIKAEFSELKEKDIKTVLEPKLWLEQRALMRKAKSLQTKIGTAPYDDFNVFDELLKHALKDINIKLEAKEKKQFLDAVTWKNPEAEPVTSKVIKAQENSLYGQFSYKGKVVEFVQDGDLRDAENISLDPSQSTTDLIESYFKREVQPHVPDAWINADKRDAQDGEIGIVGYEIPFNRHFYVYEPPRDLAEIDADLDAVSREIMQLLQEVHS
125	VC1769	Acinetobacter	Acinetobacter haemolyticus	>WP_075314465.1 class I SAM-dependent DNA methyltransferase [Acinetobacter haemolyticus]	MTNNNFSQVAAFIWSVADLLRGDFKQSQYGRVILPFTLLRRLECVFEPSKTKVLEANEKVKAMPLPEEAKEKMLLKATESLSFFNTSELDLSSLGQKNIRANLSNYIQHFSKDAREIFEHFKFDEFTGLLDDANLLYKVVQKFASTDLSPQSISNHDMGLVFEELIRRFAESSNETAGEHFTPRDIVRLTTGLIFSQDDDALNKEGVIRTIYDPTAGTGGFLSSGTEYVYEHNPEAVMRVFGQELNPESYAICKADMLIKGQDVSRIKLGNTLSNDQLAYEKFDYMLSNPPFGVDWKKIEQEIKDEHEQKGFNGRFGAGLPRVSDGSLLFLMHLISKMRDVDSTGQGSRIGIILNGSPLFTGSAGSGESEIRRYILEADLLEAIIALPTDMFYNTGIATYVWVLSNKKDAERKGKVHLINAANLSSKMRKSLGSKRNYLTDAEIKTITQNYGAFEAVDTLTLDGESEQQKPFSSKIFNSYEFGYRRVTIERPLRLSAQLTDDRIATLRFAPKPFNTVMQKIYDNYGTDWTETSYGQLSDDQQIEIRALIKAEFSELKEKDIKTLLEPKLWLEQRALMRKAKALQAKIGTAQHDDFNAFDELLKQALKDSSIKLEAKEKKQFLDAVTWKNPEAEPVINKVIKAKENLLYGQFNYKGKVVEFVQDGDLRDAENIALDPNQSTTDLIESYFKREVQPHVSDAWINADKRDAQDGEIGIVGYEIPFNRHFYVYQPPRDLAEIDADLDAVSREIMALLQEVHS
125	VC1768	Acinetobacter	Acinetobacter haemolyticus	>WP_075314467.1 restriction endonuclease subunit S [Acinetobacter haemolyticus]	MAKYQKYAEYKDSGIEWLGEIPSHWDVKRLGSFFEERREKVSDVDYPALSVTKNGIVPQLDTAAKTDAGDNRKLVKVNDFVINSRSDRKGSSGISPYTGSVSLISIVMEPHRIYPAYAHHLLRSYPFQEEFYRYGKGIVADLWSTNSSEMKNILLPDIPIIEQQKIASFLEHETAKIDTLIAKQEKLIELLKEKRQAVISHAVTKGLNPNVPMKDSGVEWLGEVPEHWKVAPIKRIIHLMEQGKSPECENISATSEQWGVLKTSCVNNGIFHSQQNKALPEHIKPHIQYQVKAGDVLMSRASGSINLIGSVALVPNDVQENLLLSDKIFRIHLTKDCDSRFFTLLMATPYMRTLIERAISGAEGMANNITKTAILDFVSAIPPLKEQVELVDYLTQKIQVFDSLVVKASQAIEVMQERRTALISAAVTGKIDVRNWQNPNKNNEVNMELSA
125	VC1765	Acinetobacter	Acinetobacter haemolyticus	>WP_075314473.1 DEAD/DEAH box helicase family protein [Acinetobacter haemolyticus]	MRSDVTLETVFQQDIITQMQSHGWQVGSPQGYHREKALYEQDVLSFVQTTQAREWQKFQNIFPNDTERHFLDTVVAQLKKADINATDIESRSYGTLGVLRHGLKTRGTRFSFCQFKPEHGLNPELNANYQQNICRVVPELVYSPYATQAELEATGKQAKKWRIDLVLFINGFPVATLELKSEFKQAVQNAMAQYKKTRLPKDPETNKPEPLLTFKRGALVHFAVSQYEVYMATHLNGDNTYFLPFNKGTKEQGAGNDVPDDVNEYATGYLWNEVLTPDSLLNIIGNFIHLQIEEKEDWEGRKYKKESLIFPRYHQWKVVTKLVEDSLAEGTGQKYLIQHSAGSGKSNSIAWTAHQLSSLYDANNNKMFDSVIVVTDRTILDAQLQDTIYQFEHADGVVGRINNKEGDGSKSEKLAQSLEMAQPIIIVTIQTFPAMLRAIEITPNLKERKYAVIADEAHSSQSGSTARQLKETLMLEERDEDDQFTSEDVLDAVMASRKGSQNLSFYAFTATPKDKTLQLFGRLPNPDLPPSKTNKPEAYHVYSMRQAIEEGFILDVLKNYTNYKVIYKLKQKIEEKDDQVDSKKAKIKLNQWVRLHDHNISQKVRVIIEHFKKNVMGLLGGQAKAMVVTSSRKEAVRYKQAFDKYLAEQNYANIQAMVAFSGEVEFADHDADSSHLVGQKFTESNMNPNLKGREMRKAFDSDDFQVMIVANKFQTGFDQPKLCAMYVDKKLGGVECVQTLSRLNRTYPGKAESGTFVLDFFNEPQEILDAFQPYYQTAELADVSNPDIVYDLVEKLKSARIFLMTEVEQFVEAFYSKNKSNAALANICKPAMQRWQQRYSQAINDYDVTKNRLEITKRTGEPVLIANAENEFAEAKKARDALEIFKKDLGSFSRFYEFMSQIVEYDDKELEKISLFARTLRPLLREQAADEDVIDLSNVAMSHYRLSKIRQQDIQLKADSTEHKLEPANDLGSAKAKNKQEDFLSVILQRVNDVFITDKLTDQDMINYVYTVADKMSENTKMMKQIQNNTREQAMLGEFDSALDDAVLDSNTAHTEQMTQLMSDPAKMKQFANIIYDVLVSQQKTR
126	VC1765	Acinetobacter	Acinetobacter indicus	>WP_104988927.1 DEAD/DEAH box helicase family protein [Acinetobacter indicus]	MSLDATRESIFQNDIIQQMLAQGWQLGTPQGYNRETALYEQDVLDFVQQTQAQDWQKFQRIFPQDTERHFLEAVVAQLKKADINATDEQSRSYGTLGVLRHGVKTRSARFFLCQFKPEHALNPDTLANYKKNICRIVPELVYSPYATAAELQEMGKQAKKWRIDLVLFINGFPVATLELKSEFKQAVQNAMLQYKRTRLPKDPETNKPEPLLMFKRGALVHFAVSQYEVYMATQLAGEDTFFLPFNKGTHDGGAGNDVPEDQNQYATAYLWNEVLTPDNLLNIIGRFVHLQIEEKEDWEGRKYKKELLIFPRYHQWNVVTKLIKAALQEGTGQKYLIQHSAGSGKSNSIAWTAHQLSTLYDQQNQKLFDSVIVVTDRTILDAQLQDTIYQFEHADGVVGRINNKEGDGSKSEKLAKALETSQPIIIVTIQTFPFVLRAIENSTNLKQRRYAVIADEAHSSQSGSTARQLKEVLMLEEREEDAELSSEDILDAVVAARKGSNNLSYYAFTATPKDKTLQLFGRVPNPELPPSKQNKPEAFHVYSMRQAIEEGFILDVLKNYTNYKVVYKLKQKIEEADKQVDAKKAKIKLNQWVRLHDHNISQKVKVIVEHFKNNVMGLLGGQAKAMVVTSSRKEAVRYKLAFDKYVTDQGYKSIQAMVAFSGEVEFNDKDTDSSGLVGQTFNERNMNPGLKGREMRKAFDSDDYQVMLVANKFQTGFDQPKLCAMYVDKKLGGVECVQTLSRLNRTYPGKAESGTFVLDFFNDPEDILAAFQPYYQTAELADVSNPDQIFDLFEKLKATKIFLWTEVEQFVEAFFTKNKSNAAISNICKPAVERWQKRYSQAIEAYNTTRDMLERCKKTNDAVLIANADNAFKEAKLEKDKLEIFKKDLGSFTRFYEFMSQIVDYDDKELEKLSLYARNLRPLLRETATKDDEVDLSNVSMSHYRLSKIRQQDIKLKEDAEDFKLEPGNDLGAAKPRDKKEEFLSQIIERLNDVFITDNLTDKDMLNYAYTVRDKLAENEIVMKQIANNTREQAMLGDFPKAMDDAILGSSAAHQEQMMQLLSDPAKASIFARVIFDMLSSPR
126	VC1768	Acinetobacter	Acinetobacter indicus	>WP_104988928.1 restriction endonuclease subunit S [Acinetobacter indicus]	MVKYQAYAEYKDSGIEWLGEIPSGWFISSIKYLCYVNDGNHGEEYPKESDYTSEDEGVAFIRGGNILNYAITNKDMLYITKRKNESMRKGRLQAGDILFVNRGDIGKLALIDKKHEGSNLNSQIAYLRCLDEKINNKYLLYFLASDYINNLLLSMKMGSVLTQFPIGNLLEIKVPLASHGEQKKIANFLDHETAKIDHLIEKQQQLIELLKEKHQAVISHAVTKGLDPNVPMKNSGVEWLGEVPEHWTVKRLKHISPKIGVGLVINPSTYTRDEGVYFIFGGDVKEYGFDLSKTRRIAKHDSDNLLPSRLNYRDLVSIRVGYPGITAVVTQELEGANCASVILIRKGKYNSDWLCAAMNIWVGRQQVELASYGAAQKQFNVSDAIEFIFPVPPKREQNEIANFVEETRNKFDSLSQKAQAQIALLKERRTALISAAVTGKIDVRNWQAPMVAEAQTELSA
126	VC1769	Acinetobacter	Acinetobacter indicus	>WP_104988929.1 class I SAM-dependent DNA methyltransferase [Acinetobacter indicus]	MTNNNFSQIASFIWSVADLLRGDFKQSQYGRIILPFTLLRRLECVLEQSKAAVLAEHEKVSKLNLPEEAQEKLLLRATNGLAFFNTSPMDLSKMGQSDIKANLSTYVQSFSKDAREIFEYFNFIEFVGLLDDANLLYKVVQKFATTDLSPKNVSNHDMGLVFEELIRRFAEGSNETAGEHFTPRDIVRLTTALVFMEDDDVLTKDGIIRTIYDPTAGTGGFLSSGMEYLHELNPNAVMRAFGQELNPESYAICKADMLIKGQDVSRIKLGNTLSNDQLAVDQFDYMLSNPPFGVDWKKIEQDIKDEHEQKGFDGRFGAGLPRVSDGSLLFLMHLISKMRDASSTESGSRIGIILNGSPLFTGSAGSGESEIRRYILEADLLEAIIALPNDMFYNTGIATYIWVLSNKKAAERKGKVQLINASNLSTKMRKSLGSKRNYLTEAEIATITQNYGDFVAVDTLANDGETEQQKPFASKIFDSHEFGYRRVTIERPLRLSAQITDSAIAALRFAPKPFNALMQSIDAQLGTAFGTAWTAETYGQLEDVALEVRALIKAEFPELKEKDIKEVLDSKIWLFQKALMEKAQALQNVIGTEQFDDFNQFDEVLKKALKQADIKLDAKEKKQLLDAITWKNPEAEPVINKVVKQAENPLYGQFSYQGKVVEFVQDGDLRDAENIALNPKVSTTELIEEYFKREVQPHVPDAWINADKRDEKDGEIGIVGYEIPFNRHFYVYQPPRDLSEIDADLDAVSAEIMQLLQEVHS
127	VC1769	Acinetobacter	Acinetobacter indicus	>WP_104989227.1 class I SAM-dependent DNA methyltransferase [Acinetobacter indicus]	MASAPNNTESTLASFIWNNANDLWGDFPHTEFGKIILPFTVLRRLECVLEPTKDAVLNTYEQFKDQGMALDDILTNVSGNPFYNKSTYNLSNLGGTKTKANLEDYISNFSENVRVIFEQFDFNTTINKLSKANLLLRICNNFAAIDLHPNVVPDRTMSNVYEHLIARFGAEVGTGSEDFMTPRDIVHLAATLLLEPDNELFEQKNGLIRTIYDQTCGTSGFLTDMMNYVDGFKDRYKIAPVLVPHGQELQPETHAVALGSMLLKKLESDPSRDLSQNIKLGSTLSNDLFAGQRFHYQCSNPPFGMSWAKDASAVQLEHKEKGLNGRFGAGLPKASDGSMLFLQNLISKLELPENGGGRGAIVLSGSPLFNGGAGSGESEIRRFILENDYLEAIVALPTDIFFRTGIGTYIWLISNRKPEQRKGKVQLIDATGMGSSMRKNEGNKRKFIDQNSIDAISRIYADFEQSSVSKIFDYTDFGYRRVKVLRPLRIDLQFDAEKLETFKSSKEFGKLSDSDQNAVSAYIEQQFGESKDYAWFENTFLNNLPLSKVSKGLKNALIAAFGVQNPDAEAVEINGEVQMDSDLTDYENIPLNQNTQDYMAKEVLPHAPDAVVDTTYTDSKDGQVGVVGYEINFNRYFYVFEQPRHPNEIMAEIKELSAEVAQLLGEV
127	VC1768	Acinetobacter	Acinetobacter indicus	>WP_104989228.1 restriction endonuclease subunit S [Acinetobacter indicus]	MEFKQYPSYKPSGVEWLGDVPEHWQIVRTKDIFNHRKEEALEDDEIVTAFRDGQVTLRKNRRTDGFTNSIKEHGYQHINSGDLVIHEMDAFAGAIGVSDSSGKSTPVYSVCYAKNENINHHFYSHFFRTMAKTGFINSLAKGIRVRSTEFRWNESRNVYLVEPPKSDQQKIVAFLDTETTRIDNLIAKQEKLIELLEEQRKSIISHAVTKGLNPNAPMKDSGVEWLGEVPEHWDVAVVKRAFIVKLGKMLQPDQKDETDVIKKYLKASNLTWDGVKDIDNEMWFSKNDLKKLKLEIGDLLVAEGGDVGKSCIFDSNEEFYYQNSVNRVRGQKNNANKFLYYWLFTLKYSGYIDILCNKSTIAHFTAEKLNETILLLPDSVEQNEIIAYLERENGKINQLILKQQSLIEKLKEYRASIISHAVTGKIDVREFGA
127	VC1765	Acinetobacter	Acinetobacter indicus	>WP_104989229.1 DEAD/DEAH box helicase family protein [Acinetobacter indicus]	MNILTDKAHYESHLEAYIVQKLQAQGWVVGQSKNYHTEYALYPEDLITWIQATQPEKWEKLQALNGNNTEKRIIDRLDDELNKKGTIHIFRNGFSMAGAGTIDLSESAPEDGRNQAVIDRYNANILRVVPQLKYHPSKDAGILDLVFFINGLPMATVEIKTEFNQSLEDAIEQYKNDRKPIDPKTRRKEPLLTPKRGAIVHFALSESEIAMTTALDGESTYFLPFNKGNQGHAGNPPADVAKGEDYPVAYFWDYVCQRDNWLKIFHNFVYVEKKNKVDLYGNWTVQERLIFPRYHQFDAVNKIIADVQEKGVGLNYLCEHSAGSGKTSTISWVCHSLVRLRHNDGTPFYNSVIVVTDRTVLDDQLQEAIQQLDHQKGLIAAINRDDKEHAGKSKSKQLEDALLSNKQIIIVTIQTFPHVMEAILTNTSLSDRNYGIVIDEAHTSQTGSTASKLQATLALQSGEAMASLTVEELLEQIQKARVQSKNISHFAFTATPKHSTKMLFGRTKNGEPASDDNLPESFHLYPQRQAIDEGFILDVLQGYVPYKTAFKLGGDAVDDDKRVNSKAAKKALARWMALHATNVTQKVQFIIQHFHHNVANLLNGQAKAMIVTSSRPAAARYKIALEKYIEDNPEYSAYRVLVAFSGKLTGKQISHEADGDTENGALFQVGEDAEFTEANMNADAPNSDLRIAFDRPEYRLMVVANKFQTGFDQPKLCAMYLDKVIANEVEVVQTLSRLNRTTTGKDQTFVIDFVNDPEWILKCFKKYDNGAKMVDVQDPNVVYTIKDNIEELDLITEDDLEEFKAARFKTIRDISNHDFKETTHPDLFKATDRVARLFNQKLKMLKQAIELQETAFDQAKADGNDEGAEKAEFERKQLDVELQTLMRFKGNLDKFSRIYSYVAQLIDFGDPELENFSAFTKLLSKRLNGMSAKEIDISGLVLTGFGIFKKKLKTDDTDHPAADEPQPLAPIQGTANGDLQPNKMTYLKEVIELIAQTFGDISTREEQVVYINHLVTILRNNDVVMAQIENNPESTALQGNLPSATKGAIIQALTSHQDLSALLLKTDAQAMQNVIKVLYKLLKDGETIDVHRLT
128	VC1769	Acinetobacter	Acinetobacter cumulans	>WP_106985863.1 class I SAM-dependent DNA methyltransferase [Acinetobacter cumulans]	MTNNNFSQIASFIWSVADLLRGDFKQSQYGRIILPFTLLRRLECVLEESKAAVLAEHEKVSKLNLPEEAQEKLLLRATNGLAFFNTSPMDLSKMGQSDIKANLSTYVQSFSKDAREIFEYFNFIEFVGLLDDANLLYKVVQKFATTDLSPKSVSNHDMGLVFEELIRRFAEGSNETAGEHFTPRDIVRLTTALVFMEDDDVLTKDGIIRTIYDPTCGTGGFLSSGMEYLHELNPNAVMRAFGQELNPESYAICKADMLIKGQDVSRVKLGNTLSNDQLSVDQFDYMLSNPPFGVDWKKIEQDIKDEHEHKGFDGRFGAGLPRVSDGSLLFLMHLISKMRDASSSESGSRIGIILNGSPLFTGSAGSGESEIRRYILEADLLEAIIALPNDMFYNTGIATYIWVLSNKKAAERKGKVQLINASNLSTKMRKSLGSKRNYLTEAEIATITQNYGDFVAVDTLAQDGETEQQKPFASKIFDSHEFGYRRVTIERPLRLSAQITDSAIAALRFAPKPFNAVMQSIDAQLGTAFGTAWTAETYGQLQDVALEVRALIKAEFPELKEKDIKEVLDSKIWLFQKALMEKAEALQEVIGTEQFDDFNQFDEVLKKALKQTDIKLDAKEKKQLLDAITWKNPEAEPVINKVVKQAENPLYGQFSYQGKVVEFVQDGDLRDAENIALNPKVSTTELIEDYFKREVQPHVPDAWINADKRDEKDGEIGIVGYEIPFNRHFYVYQPPRDLSEIDADLDAVSAEIMQLLQEVHS
128	VC1768	Acinetobacter	Acinetobacter cumulans	>WP_106985864.1 restriction endonuclease subunit S [Acinetobacter cumulans]	MAKYQSYEEYKDSGVEWLGALPSHWTMNKLRYLFSFGKGLTITKENLVDEGTPCVSYGEVHSKYSFAVDPLKHHLKCVEESYLKTSPNALLQKGDFVFADTSEDLKGSGNFTHLVNDEKVFAGYHTIIARPQDQSVSRFYAYLFDSQEFRSQIQLAVKGVKVFSITQAMLRAANIWLPSKAEKQNIAKFLDHETTKIDHLIEKQHQLIELLKEKRQAVISHAVTKGLNPNVPMKDSGVEWLGQVPEHWGITPLKHQVETINGFGFSSNDFCDEGVPFIRAGNIKQKSINNVEIFLPQEIVNKYKRVILSAGDVVISMVGSDPTVKESAVGQIGIIPTHFEGAVPNQNVVILREKKCNLLKKYLFYSLCSTAYRTHLDIFSHKLANQAIISSSLIISAKFTMPRVDEQLEIINYLDNQLLKFDQMMLKAESAIQLMQERRTALISAAVTGKIDVRHWQSPTVAEAHTELSA
128	VC1765	Acinetobacter	Acinetobacter cumulans	>WP_106985867.1 DEAD/DEAH box helicase family protein [Acinetobacter cumulans]	MDATLESIFQQDIVAQMQSHGWIIGPAQGYNRETALYEQDVLDFVQQTQAQDWQKFQRIFPQDTERHFLEAVVAQLKKADINATDEQSRSYGTLGVLRHGVKTRSARFFLCQFKPEHALNPDTLANYKKNICRIVPELVYSPYATAAELQDMGKQAKKWRIDLVLFINGFPVATLELKSEFKQAVQNAMLQYKRTRLPKDPETNKPEPLLMFKRGALVHFAVSQYEVYMATQLAGEDTFFLPFNKGTHDGGAGNDVPEDQNQYATAYLWNEVLTPDNLLNIIGRFVHLQIEEKEDWEGRKYKKELLIFPRYHQWNVVTKLINATLEEGTGQKYLIQHSAGSGKSNSIAWTAHQLSTLYDQHNQKLFDSVIVVTDRTILDAQLQDTIYQFEHADGVVGRINNKEGDGSKSEKLAKALETSQPIIIVTIQTFPFVLRAIENSTNLKQRRYAVIADEAHSSQSGSTARQLKEVLMLEEREEDAELSSEDILDAVVAARKGSNNLSYYAFTATPKDKTLQLFGRVPNPELPPSKQNKPEAFHVYSMRQAIEEGFILDVLKNYTNYKVVYKLKQKIEEADKQVDAKKAKIRLNQWVRLHDHNISQKVKVIVEHFKNNVMGLLGGQAKAMVVTSSRKEAVRYKLAFDKYVTDQGYKSIQAMVAFSGEVEFNDKDTDSSGLVGQTFNERNMNPGLKGREMRKAFDSDDYQVMLVANKFQTGFDQPKLCAMYVDKKLGGVECVQTLSRLNRTYPGKAESGTFVLDFFNDPEDILGAFQPYYQTAELADVSNPDQIFDLFEKLKATKIFLWTEVEQFVEAFFTKNKSNAAISNICKPAVERWQKRYSQAIEAYNTTRDMLERCKKTNDAVLIANADNAFKEAKLEKDKLEIFKKDLGSFTRFYEFMSQIVDYDDKELEKLSLYARNLRPLLRETATKDDEVDLSNVSMSHYRLSKIRQQDIKLKEDAEDFKLEPGNDLGAAKPRDKKEEFLSQIIERLNDVFITDNLTDKDMLNYAYTVRDKLAENEIVMKQIANNTREQAMLGDFPKAMDDAILGSSAAHQEQMMQLLSDPAKASIFARVIFDMLSSPK
129	VC1765	Acinetobacter	Acinetobacter indicus	>WP_156189596.1 DEAD/DEAH box helicase family protein [Acinetobacter indicus]	MIMDATRESIFQNDIIQQLLAHGWQLGTPQGYNRETALYEQDVLDFVQQTQSQDWLKFQRIFPQDTERHFLDAVVAQLKKADINATDEQSRSYGTLGVLRHGVKTRSARFFLCQFKPEHALNPDTLANYKKNICRIVPELVYSPYATAAELQDMGKQAKKWRIDLVLFINGFPVATLELKSEFKQAVQNAMLQYKRTRLPKDPETNKPEPLLMFKRGALVHFAVSQYEVYMATQLAGEDTFFLPFNKGTAEGGAGNDVPEDQNQYATAYLWNEVLTPDNLLNIIGRFVHLQIEEKEDWEGRKYKKELLIFPRYHQWNVVTKLIKAALEEGTGQKYLIQHSAGSGKSNSIAWTAHQLSTLYDQHNQKLFDSVIVVTDRTILDAQLQDTIYQFEHADGVVGRINNKEGDGSKSEKLAKALETSQPIIIVTIQTFPFVLRAIEYSTNLKQRRYAVIADEAHSSQSGSTARQLKEVLMLEEREEDAELSSEDILDAVVAARKGSNNLSYYAFTATPKDKTLQLFGRVPNPELPPSKQNKPEAFHVYSMRQAIEEGFILDVLKNYTNYKVLYKLKQKIEEADKQVDAKKAKIRLNQWVRLHDHNISQKVKVIVEHFKNNVMGLLGGQAKAMVVTSSRKEAVRYKLAFDKYVTDQGYKSIQAMVAFSGEVEFNDKDTDSSGLVGQTFNERNMNPGLKGREMRKAFDSDDYQVMLVANKFQTGFDQPKLCAMYVDKKLGGVECVQTLSRLNRTYPGKAESGTFVLDFFNEPEDILAAFQPYYQTAELADVSNPDQIFDLFEKLKASKIFLWTEVEQFVEAFFTKNKSNAAISNICKPAVERWQKRYSQAIEAYNTTRDMLERCKKTNDAVLIANADNAFKEAKLEKDKLEIFKKDLGSFTRFYEFMSQIVDYDDKELEKLSLYARNLRPLLRETATKDDEVDLSNVSMSHYRLSKIRQQDIKMKEDAEDFKLEPGNDLGAAKPRDKKEEFLSQIIERLNDVFITDNLTDKDMLNYAYTVRDKLAENEIVMKQIANNTREQAMLGDFPKAMDDAILGSSAAHQEQMMQLLSDPAKASIFARVIFDMLSGG
129	VC1768	Acinetobacter	Acinetobacter indicus	>WP_156189598.1 restriction endonuclease subunit S [Acinetobacter indicus]	MAKYQAYAEYKDSGVEWLGEIPSHWDLQRLKVILNERNEKNDPIKSTNILSLTMHQGVIPYSEKEGSGGNKPKEDLTAYKLVYENDIVLNSMNVIVGSVGISRYFGIASLVYYMLYPRNLNQTNIRFYNYIFQAKSFQENLGRLGTGILIKKSESSGKLNTIRMKISMEDLNNEILTIPSVEEQTQIANFLDHETAKIDHLIEKQQQLIELLKEKRQAVISHAVTKGLDPNVPMKDSGVEWLGEVPEHWEVSKFGFISQVVRGGSPRPAGDPTLFNGDYSPWVTVAEITKDDELYLTSTETFLTKKGSEQCRVFKAGTLLLSNSGATLGVPKILCIDANANDGVVGFEQLQIDIEFAYYYLSILTNDLRERVKQGSGQPNLNTDIVKNISIAIPPISEIQSIVAEIKGQVEKFVCLIQKAEQQILLMQERRTALISAAVTGKIDVRHWQAPTLAEAHTELSA
129	VC1769	Acinetobacter	Acinetobacter indicus	>WP_156189599.1 class I SAM-dependent DNA methyltransferase [Acinetobacter indicus]	MTNNNFSQIASFIWSVADLLRGDFKQSQYGRIILPFTLLRRLECVLEESKAAVLAEHEKVSKLNLPEEAQEKLLLRATNGLAFFNTSPMDLSKMGQSDIKANLSTYVQSFSKDAREIFEYFNFIEFVGLLDDANLLYKVVQKFATTDLSPKNVSNHDMGLVFEELIRRFAEGSNETAGEHFTPRDIVRLTTALVFMEDDDVLTKDGIIRTIYDPTAGTGGFLSSGMEYLHELNPNAVMRAFGQELNPESYAICKADMLIKGQDVSRIKLGNTLSNDQLAVDQFDYMLSNPPFGVDWKKIEQDIKDEHEHKGFDGRFGAGLPRVSDGSLLFLMHLISKMRDASSSESGSRIGIILNGSPLFTGSAGSGESEIRRYILEADLLEAIIALPNDMFYNTGIATYIWVLSNKKAAERKGKVQLINASNLSTKMRKSLGSKRNYLTEAEIATITQNYGDFVAVDTLAQDGETEQQKPFASKIFDSHEFGYRRVTIERPLRLSAQITDSAIAGLRFAPKPFNAVMQSIDAQLGIAFGTAWTAESYGQLQDVALEVRALIKAEFPELKEKDIKEVLDSKIWLFQKALMEKAEALQEVIGTEQFDDFNQFDEMLKKALKQTDIKLDAKEKKQLLDAITWKNPEAEPVINKVVKQAENPLYGQFSYQGKVVEFVQDGDLRDAENIALNPKVSTTELIEDYFKREVQPHVPDAWINADKRDEKDGEIGIVGYEIPFNRHFYVYQPPRDLSEIDADLDAVSAEIMQLLQEVHS
130	VC1765	Acinetobacter	Acinetobacter gyllenbergii	>WP_159413606.1 DEAD/DEAH box helicase family protein [Acinetobacter gyllenbergii]	MRSDATLETIFQQDIIAQMQSHGWQVGSPQGYNREKALYEQDVLAFVQKTQDKEWQKFKSIFPNDTERHFLDTVVAQLKKADINATDIESRSYGTLGVLRHGLKTRGTRFSFCQFKPEHGLNPHLNEIYKQNICRVVPELVYSPYANKAELEATGKQAKKWRIDLVLFINGFPVATLELKSEFKQAVQNAMAQYKKTRLPKDPETNKPEPLLTFKRGALVHFAVSQYEVYMATHLNGDNTYFLPFNKGTKEQGAGNDVPDDVNEYATGYLWNEVLTPDSLLNIIGNFIHLQIEEKEDWEGRKYKKESLIFPRYHQWKVVTKLVEDSLAEGTGHKYLIQHSAGSGKSNSIAWTAHQLSSLYDANNKKMFDSVIVVTDRTILDAQLQDTIYQFEHADGVVGRINNKEGDGSKSEKLAKALEMAQPIIIVTIQTFPHVLKAIENSTSLKERKYAVIADEAHSSQSGSTARQLKETLMLEERDEDDQLTSEDVLDAVMASRKGSQNLSFYAFTATPKDKTLQLFGRLPNPELPPSKTNKPEAYHVYSMRQAIEEGFILDVLKNYTNYKVIYKLKQKIEEKDDQVDAKKAKIKLNQWVRLHDHNISQKVRVIIEHFKKNVMGLLGGQAKAMVVTSSRKEAVRYKQAFDKYVAEQNYANIQAMVAFSGEVEFADHDADSSHLVGQKFTESNMNPNLKGREMRKAFDSDDFQVMIVANKFQTGFDQPKLSAMYVDKKLGGVECVQTLSRLNRTYPGKAESGTFVLDFFNEPQEILDAFQPYYQTAELADVSNPDIVYDLVEKLKSARIFLMTEVEQFVEAFYSKNKSNAALANICKPAMQRWQQRYSQAINDYDVTKNRLEITKRTGEPVLIANAENEFAEAKKARDALEIFKKDLGSFSRFYEFMSQIVEYDDKELEKISLFARTLRPLLREQAADEDVIDLSNVSMSHYRLSKIRQQDIQLKADSTEHKLEPANDLGSAKAKNKQEDFLSVILQRVNDVFITDKLTDQDMINYVYTVADKMSENAKMMKQIQNNTREQAMLGEFDSALDDAVLDSNTAHTEQMTQLMSDPAKMKQFANIIYDVLVSQQKTR
130	VC1768	Acinetobacter	Acinetobacter gyllenbergii	>WP_159413607.1 restriction endonuclease subunit S [Acinetobacter gyllenbergii]	MAKYQKYAEYKDSGIKWLGEIPEHWIITLLKRYSFVKGGYAFSSDIFTSVGKPIIRIGDIQADGSISLENCKYIPVAVAENSQDYLVTKGQILMAMTGATIGKAGIFDSDEVAYLNQRVGKFIVDSKSLNYDYLWYLLKTHGYQEYIRLTAFGGAQPNISDTAMVDFCISIPSIDEQIKIAKFLDHETTKIDTLIAKQEKLIELLKEKRQAVISHAVTKGLNPNVPMKDSGVEWLGEVPEHWDVCKIQYYAKIESGHTPSKTNEKYWENCTIPWVSLNDSKQLRVVDYITDTKYQISELGLANSSARILPKETVVFTRDASIGLSAITTREMAVSQHLIAWLPNKEKLSPEFLLLIFYAMEKEFNRYTFGSTIKTIGMDDVRSLMASFPPLAEQLEIVSRSFSQFELIDTSIEKSNCLLNILKERRTALISAAVTGKIDVRDWKNPNKNKEADMELSA
130	VC1769	Acinetobacter	Acinetobacter gyllenbergii	>WP_159413608.1 class I SAM-dependent DNA methyltransferase [Acinetobacter gyllenbergii]	MTNNNFSQVAAFIWSVADLLRGDFKQSQYGRVILPFTLLRRLECVFEPSKAKVLEANEKVKAMPLPEEAKEKMLLKSTEGLSFFNTSELDLSSLGQKNIRANISNYIQHFSKDAREIFEHFKFDEFTGLLDDANLLYKVVQKFASTDLSPQSISNHDMGLVFEELIRRFAESSNETAGEHFTPRDIVRLTTGLIFSQDDDALNKEGVIRTIYDPTAGTGGFLSSGTEYVYEHNPEAVMRVFGQELNPESYAICKADMLIKGQDVRNIKLGNTLSNDQLTYEKFDYMLSNPPFGVDWKKIEDEIKDEHEQKGFNGRFGAGLPRVSDGSLLFLMHLISKMRDVDSTGQGSRIGIILNGSPLFTGSAGSGESEIRRYILEADLLEAIIALPTDMFYNTGIATYVWVLSNKKDAERKGKVHLINSSNLSSKMRKSLGSKRNYLTESEIRTITQNYGAFEAVDALTLDGESEQQKPFSSKIFNSYEFGYRRVTIERPLRLSAQLSDERIATLRFAPKPFNAVMQKVYKSYGNDWTESSYGTFNDDQHVEIRALIKAEFSELKEKDIKTVLEPKLWLEQRALMRKAEALQAKMGTAQHDDFNAFDELLKQALKDTSIKLEAKEKKQFLDAVTWKNPEAEPVMNKVIKAKENPLYGQFSYQGKVVEFVQDGDLRDAENIALDPSQSTTDLIESYFKREVQPHVPDAWINADKRDAQDAEIGIVGYEIPFNRHFYVYEPPRDLAEIDADLDAVSREIMQLLQEVHS
131	VC1769	Acinetobacter	Acinetobacter haemolyticus	>WP_160126403.1 class I SAM-dependent DNA methyltransferase [Acinetobacter haemolyticus]	MASAPNNTESTLASFIWNNANDLWGDFPHTEFGKIILPFTVLRRLECVLEPTKDAVLNTYEQFKDQGMALDDILTNVSGNPFYNKSTYNLSNLGGTKTKANLEDYISNFSENVRVIFEQFDFNTTINKLSKANLLLRICNNFAAIDLHPNVVPDRTMSNVYEHLIARFGAEVGTGSEDFMTPRDIVHLAATLLLEPDNELFEQKNGLIRTIYDQTCGTSGFLTDMMNYVDGFKDRYKIAPVLVPHGQELQPETHAVALGSMLLKKLESDPSRDLSQNIKLGSTLSNDLFAGQRFHYQCSNPPFGMSWAKDASAVQLEHKEKGLNGRFGAGLPKASAGSMLFLQNLISKLELPENGGGRGAIVLSGSPLFNGGAGSGESEIRRFILENDYLEAIVALPTDIFFRTGIGTYIWLISNRKPEQRKGKVQLIDATGMGSSMRKNEGNKRKFIDQNSIDEISRIYADFEESSVSKIFDYTHFGYRRVKVLRPLRIDLQFDAEKLESFKASKEFGKLSDSDQNTVSAYIEQQFGDSKDYAWFENTFLKNLPLSKVSKGLKNALIAAFGVQNPDAEAVEINGEVQMDSDFTDYENIPLNQNIEDYMAKEVLPHAPDAVIDTSYTDSKDGQVGVVGYEINFNRYFYVFEQPRHPNEIMAEIKELSAEVAQLLGEV
131	VC1768	Acinetobacter	Acinetobacter haemolyticus	>WP_160126404.1 restriction endonuclease subunit S [Acinetobacter haemolyticus]	MEFKQYPSYKNSGVEWLGDVPDEWDIYPFWHLFNRKEITNKTQEQLLSVYLDRGVILHSEGGGMVHKPADNLEKYQLVEVNDFVMNNQQAWRGSVGVSPYKGIVSPAYLIFSFNKKICAPKFFKYFLRDKGVVDQFMIASMSVGTIQRQVKWHLLKTIQLSIPSLIEQNTIANFLDTETARIDNLISKQEKLIELLEEQRKSIISHAVTKGLNPNAPMKDSGVEWLGDVPEHWMTPSSKHLLEIPITDGPHETPNFVDDGVPFISAEAISKGKIDFDKKRGYITPELNAIYSKKYSPKIEDIYMVKSGATTGKVAMVETTEEFNIWSPLAVFRCNKNKVLPKFLLAVFNSSHFYDALVLNWSYGTQQNIGMGVLSNIEIPCPPLKEQAEIIQHLDAQNTKFDKLISTQSQLIEKLKEYRSSIISHAVTGKIEVREFGA
131	VC1765	Acinetobacter	Acinetobacter haemolyticus	>WP_160126405.1 DEAD/DEAH box helicase family protein [Acinetobacter haemolyticus]	MNILADKAHYESHLEAYIVQKLQAQGWVVGQSKNYHTEYALYPEDLITWMQATQPEKWEKLQALNCSNTEKRIIDRLDDELNKKGTIHIFRNGFSMAGAGTIDLSESAPEDGRNQAVIDRYNANILRVVPQLKYHPSKDAGILDLVFFINGLPMATVEIKTEFNQSLDDAIEQYKNDRKPIDPKTRRKEPLLTPKRGAIVHFALSESEIAMTTALDGESTYFLPFNKGNQGHAGNPPADVAKGEDYPVAYFWDYVCQRDNWLKIFHNFVYVEKKNKVDLYGNWTVQERLIFPRYHQFDAVNKIIADVQEKGVGLNYLCEHSAGSGKTSTISWVCHSLVRLRHNDGTPFYNSVIVVTDRTVLDDQLQEAIQQLDHQKGLIAAINRDDKEHAGKSKSKQLEDALLSNKQIIIVTIQTFPHVMEAILTNTSLSDRNYGIVIDEAHTSQTGSTASKLQATLALQSGEAMASLTVEELLEQIQKARVQSKNISHFAFTATPKHSTKMLFGRTKNGEPASDDNLPESFHLYPQRQAIEEGFILDVLQGYVPYKTAFKLGGEAVDDDKRVNSKAAKKALARWMALHATNVTQKVQFIIQHFHHNVANLLNGQAKAMIVTSSRPAAARYKIALEKYIEDNPEYSAYRVLVAFSGKLTGKQISHEADGDSENGALFQVGEDAEFTEANMNADAPNSDLRIAFDRPEYRLMVVANKFQTGFDQPKLCAMYLDKVIANEVEVVQTLSRLNRTTTGKDQTFVIDFVNDPEWILKCFKKYDNGAKMVDVQDPNVVYTIKDNIEELDLITEDDLEEFKAARFKTIRDISNHDFKETTHPDLFKATDRVARLFNQKLKMLKQAIELQETTFDQAKADGNDEGAEKAEFERKQLDVELQTLMRFKGNLDKFSRIYSYVAQLIDFGDPELENFSAFTKLLSKRLNGMSAKEIDISGLVLTGFGIFKKKLKTGDTDYPEADEPQPLVPIQGTANGDLQPNKMTYLKEVIELIAQTFGDISTREEQVVYINHLVTILRNNDVVMAQIENNPESTALQGNLPSATKGAIIQALTSHQDLSALLLKTDAQAMQNVIKVLYKLLKEGETIDVHRLT
132	VC1769	Acinetobacter	Acinetobacter haemolyticus	>WP_125316963.1 class I SAM-dependent DNA methyltransferase [Acinetobacter haemolyticus]	MTNNNFSQIASFIWSVADLLRGDFKQSQYGRIILPFTLLRRLECVLEESKAAVLAEHEKVSKLNLPEEAQEKLLLRATNGLAFFNTSPMDLSKMGQSDIKANLSTYVQSFSKDAREIFEYFNFIEFAGLLDDANLLYKVVQKFATTDLSPKNVSNHDMGLVFEELIRRFAEGSNETAGEHFTPRDIVRLTTALVFMEDDDVLTKDGIIRTIYDPTAGTGGFLSSGMEYLHELNPNAVMRAFGQELNPESYAICKADMLIKGQDVSRIKLGNTLSNDQLAVDQFDYMLSNPPFGVDWKKIEQDIKDEHEQKGFDGRFGAGLPRVSDGSLLFLMHLISKMRDASSTESGSRIGIILNGSPLFTGSAGSGESEIRRYILEADLLEAIIALPNDMFYNTGIATYIWVLSNKKAAERKGKVQLINASNLSTKMRKSLGSKRNYLTEAEIATITQNYGDFVAVDTLAQDGETEQQKPFASKIFDSHEFGYRRVTIERPLRLSAQITDSAIAALRFAPKPFNAVMQSIDAQLGTAFGTAWTAETYGQLQDVALEVRALIKAEFPELKEKDIKEVLDSKIWLFQKALMEKAQALQAVIGTEQFDDFNQFDEVLKKALKQTDIKLDAKEKKQLLDAISWKNPEAEPVINKVLKQAENPLYGQFSYQGKVVEFVQDGDLRDAENIALNPKVSTTKLIEDYFKREVQPHVADAWINADKRDEKDGEIGIVGYEIPFNRHFYVYQPPRDLAEIDADLDAVSAEIMQLLQEVHS
132	VC1768	Acinetobacter	Acinetobacter haemolyticus	>WP_125316964.1 restriction endonuclease subunit S [Acinetobacter haemolyticus]	MAKYRKYAEYKDSGVEWLGEIPSHWDLYSLKRSVDKCTNGFWGGEPDGRNDLCVLRVADFNRDNFTINEDKLTLRSVLPKEAESRLLKKGDLLIEKSGGGEKTLVGCVVQFDKDFPAITSNFVAKMTPNVITDSKYLTYTFAHLYSGRVNFPSIKQTTGIQNLDSEAYLMEKFGFPSKNEQIQIANFLDHETAKIDHLIEKQQKLIELLKEKRQAVISHAVTKGLNPDVTMKDSGVEWLGQVPEHWVVKSYRLASRIYRGKFGHRPRNDPAFYDGDYPFIQTGDVARAGKYITSYSQTLNEKGKEVSQLFPKGTLMMAIAANIGDIAILGFEAYAPDSVVGFKPNNDIDLEFLRYSFIAALPALEQTSTQSTQANLNVERIGAVKSTFPSLQEQREIVGYLDNLLEQYRNLVKIAENAISLMQERRTALISAAVTGKIDVRNWQAPTVVEAQTELNA
132	VC1765	Acinetobacter	Acinetobacter haemolyticus	>WP_125316965.1 DEAD/DEAH box helicase family protein [Acinetobacter haemolyticus]	MSLDATRESIFQNDIIQQMLAQGWQLGTPQGYNRETALYEQDVLDFVQQTQAQDWQKFQRIFPQDTERHFLEAVVAQLKKADINATDEQSRTYGTLGVLRHGVKTRSARFFLCQFKPEHALNPDTLANYKKNICRIVPELVYSPYATAAELQDMGKQAKKWRIDLVLFINGFPVATLELKSEFKQAVQNAMLQYKRTRLPKDPETNKPEPLLMFKRGALVHFAVSQYEVYMATQLAGEDTFFLPFNKGTHDGGAGNDVPEDQNQYATAYLWNEVLTPDNLLNIIGRFVHLQIEEKEDWEGRKYKKELLIFPRYHQWNVVTKLINAALEEGTGQKYLIQHSAGSGKSNSIAWTAHQLSTLYDQHNQKLFDSVIVVTDRTILDAQLQDTIYQFEHADGVVGRINNKEGDGSKSEKLAKALETSQPIIIVTIQTFPFVLRAIENSTNLKQRRYAVIADEAHSSQSGSTARQLKEVLMLEEREEDAELSSEDILDAVVAARKGSNNLSYYAFTATPKDKTLQLFGRVPNPELPPSKQNKPEAFHVYSMRQAIEEGFILDVLKNYTNYKVVYKLKQKIEEADKQVDAKKAKIRLNQWVRLHDHNISQKVKVIVEHFKNNVMGLLGGQAKAMVVTSSRKEAVRYKLAFDKYVADQGYKSIQAMVAFSGEVEFNDKDTDSSGLVGQTFNERNMNPGLKGREMRKAFDSDDYQVMLVANKFQTGFDQPKLCAMYVDKKLGGVECVQTLSRLNRTYPGKAESGTFVLDFFNEPEDILAAFQPYYQTAELADVSNPDQIFDLFEKLKATKIFLWTEVEQFVEAFFTKNKSNAAISNICKPAVERWQKRYSQAIEAYNTSRDMLERCKKTNDAVLIANADNAFKEAKLEKDKLEIFKKDLGSFTRFYEFLSQIVDYDDKELEKLSLYARNLRPLLRETATKDDEVDLSNVSMSHYRLSKIRQQDIKLKEDAEDFKLEPGNDLGAAKPRDKKEEFLSQIIERLNDVFITDNLTDKDMLNYAYTVRDKLAENEIVMKQIANNTREQAMLGDFPKAMDDAILGSSAAHQEQMMQLLSDPAKASIFARVIFDMLSSR
133	VC1769	Acinetobacter	Acinetobacter haemolyticus	>WP_160124239.1 class I SAM-dependent DNA methyltransferase [Acinetobacter haemolyticus]	MTNNNFSQIASFIWSVADLLRGDFKQSQYGRIILPFTLLRRLECVLEESKAAVLAEHEKVSKLTLPEEAQEKLLLRATNGLAFFNTSPMDLSKMGQSDIKANLSTYVQSFSKDAREIFEYFNFIEFAGLLDDANLLYKVVQKFATTDLSPKNVSNHDMGLVFEELIRRFAEGSNETAGEHFTPRDIVRLTTALVFMEDDDVLTKDGIIRTIYDPTAGTGGFLSSGMEYLHELNPNAVMRAFGQELNPESYAICKADMLIKGQDVSRIKLGNTLSNDQLSVDKFDYMLSNPPFGVDWKKIEQDIKDEHEQKGFDGRFGAGLPRVSDGSLLFLMHLISKMRDASSSESGSRIGIILNGSPLFTGSAGSGESEIRRYILEADLLEAIIALPNDMFYNTGIATYIWVLSNKKAAERKGKVQLINASNLSTKMRKSLGSKRNYLTETEIATITQNYGAFVAVDTLAQDGETEQQKPFASKIFDSHEFGYRRVTIERPLRLSAQITDSAIAALRFAPKPFNAVMQSIDAQLGTAFGTTWTAETYGQLQDVALEVRAMIKAEFPELKEKDIKEVLDSKIWLFQKALMEKAQVLQNVIGAEQFDDFNQFDEVLKKALKQADIKLDAKEKKQLLDAITWKNPEAEPVINKVLKQAENPLYGQFSYQGKVVEFVQDGDLRDAENIALNPKVSTTELIENYFKREVQPHVLDAWINADKRDEKDGEIGIVGYEIPFNRHFYVYQPPRDLAEIDADLDAVSAEIMQLLQEVHS
133	VC1768	Acinetobacter	Acinetobacter haemolyticus	>WP_160124240.1 restriction endonuclease subunit S [Acinetobacter haemolyticus]	MAKYQKYAEYKDSGVEWLGAIPGHWGVTQLKRLGKFITGMTPSTAVEAYYSDEITEYGWIRPEDILEESEKVEPTKFLTKLGWETQRTIPAQSTLICCIGTIGKLGFLGKRAVTNQQITALVPDVRGFSKYYYYLLTASRNQLEHLATGNVVKILNSERLGSLWLPLLSSQNEARQIVHFLDYETAKIDHLIEKQQQLIELLKEKRQAVISHAVTKGLNPNVKMKDSGVEWLGEVPEHWVVKSYRLASRIYRGKFGHRPRNDPAFYDGDYPFIQTGDVARAGKYITSYSQTLNEKGKEVSQLFPKGTLMMAIAANIGDIAILGFEAYAPDSVVGFKPNNDIDLEFLRYSFIAALPALEQTSTQSTQANLNVERIGAVKGTFPSLQEQREIVGYLDNLLEQYRNLVKIAENAIFLMQERRTALISAAVTGKIDVRHWQSPTVAEAQTELSA
133	VC1765	Acinetobacter	Acinetobacter haemolyticus	>WP_160124241.1 DEAD/DEAH box helicase family protein [Acinetobacter haemolyticus]	MSLDATRESIFQNDIIQQMLAQGWQLGTPQGYNRETALYEQDVLDFVQQTQAQDWQKFQRIFPQDTERHFLEAVVAQLKKADINATDEQSRSYGTLGVLRHGVKTRSARFFLCQFKPEHALNPDTLANYKKNICRIVPELVYSPYATAAELQDMGKQAKKWRIDLVLFINGFPVATLELKSEFKQAVQNAMLQYKRTRLPKDPETNKPEPLLMFKRGALVHFAVSQYEVYMATQLAGEDTFFLPFNKGTHDGGAGNDVPEDQNQYATAYLWNEVLTPDNLLNIIGRFVHLQIEEKEDWEGRKYKKELLIFPRYHQWNVVTKLINAALEEGTGQKYLIQHSAGSGKSNSIAWTAHQLSTLYDQHNQKLFDSVIVVTDRTILDAQLQDTIYQFEHADGVVGRINNKEGDGSKSEKLAKALETSQPIIIVTIQTFPFVLRAIENSTNLKQRRYAVIADEAHSSQSGSTARQLKEVLMLEEREEDAELSSEDILDAVVAARKGSNNLSYYAFTATPKDKTLQLFGRVPNPELPPSKQNKPEAFHVYSMRQAIEEGFILDVLKNYTNYKVVYKLKQKIEQADKQVDAKKAKIRLNQWVRLHDHNISQKVKVIVEHFKNNVMGLLGGQAKAMVVTSSRKEAVRYKLAFDKYVADQGYKSIQAMVAFSGEVEFNDKDTDSSGLVGQTFNERNMNPGLKGREMRKAFDSDDYQVMLVANKFQTGFDQPKLCAMYVDKKLGGVECVQTLSRLNRTYPGKAESGTFVLDFFNDPEDILGAFQPYYQTAELADVSNPDQIFDLFEKLKATKIFLWTEVEQFVEAFFTKNKSNAAISNICKPAVERWQKRYSQAIEAYNTTRDMLERCKKTNDAVLIANADNAFKEAKLEKDKLEIFKKDLGSFTRFYEFMSQIVDYDDKELEKLSLYARNLRPLLRETAMKDDEVDLSNVSMSHYRLSKIRQQDIKLKEDAEDNQLEPGNDLGAAKPRDKKEEFLSQIIERLNDVFITDNLTDKDMLNYAYTVRDKLAENEIVMKQIANNTREQAMLGDFPKAMDDAILGSSAAHQEQMMQLLSDPAKASIFARVIFDMLISPR
134	VC1765	Acinetobacter	Acinetobacter indicus	>WP_075168041.1 DEAD/DEAH box helicase family protein [Acinetobacter indicus]	MIMDATRESIFQNDIIQQMLVQGWQLGTPQGYNRETALYEQDVLDFVQQTQSQDWLKFQRIFPQDTERHFLDAVVAQLKKADINATDEQSRSYGTLGVLRHGVKTRSARFFLCQFKPEHALNPDTLANYKKNICRIVPELVYSPYATAAELQDMGKQAKKWRIDLVLFINGFPVATLELKSEFKQAVQNAMLQYKRTRLPKDPETNKPEPLLMFKRGALVHFAVSQYEVYMATQLAGEDTFFLPFNKGTAEGGAGNDVPEDQNQYATAYLWNEVLTPDNLLNIIGRFVHLQIEEKEDWEGRKYKKELLIFPRYHQWNVVTKLINAALEEGTGQKYLIQHSAGSGKSNSIAWTAHQLSTLYDQHNQKLFDSVIVVTDRTILDAQLQDTIYQFEHADGVVGRINNKEGDGSKSEKLAKALETSQPIIIVTIQTFPFVLRAIENSTNLKQRRYAVIADEAHSSQSGSTARQLKEVLMLEEREEDAELSSEDILDAVVAARKGSNNLSYYAFTATPKDKTLQLFGRVPNPELPPSKQNKPEAFHVYSMRQAIEEGFILDVLKNYTNYKVVYKLKQKIEEADKQVDAKKAKIRLNQWVRLHDHNISQKVKVIVEHFKNNVMGLLGGQAKAMVVTSSRKEAVRYKLAFDKYVTDQGYKSIQAMVAFSGEVEFNDKDTDSSGLVGQTFNERNMNPGLKGREMRKAFDSDDYQVMLVANKFQTGFDQPKLCAMYVDKKLGGVECVQTLSRLNRTYPGKAESGTFVLDFFNDPEDILGAFQPYYQTAELADVSNPDQIFDLFEKLKASKIFLWTEVEQFVEAFFTKNKSNAAISNICKPAVERWQKRYSQAIEAYNNTRDMLERCKKTNDAVLIANADNAFKEAKLEKDKLEIFKKDLGSFTRFYEFMSQIVDYDDKELEKLSLYARNLRPLLRETATQDDEVDLSNVSMSHYRLSKIRQQDIKLKEDAEDFKLEPGNDLGAAKPRDKKEEFLSQIIERLNDVFITDNLTDKDMLNYAYTVRDKLAENEIVMKQIANNTREQAMLGDFPKAMDDAILGSSAAHQEQMMQLLSDPAKASIFARVIFDMLSSR
134	VC1768	Acinetobacter	Acinetobacter indicus	>WP_075168043.1 restriction endonuclease subunit S [Acinetobacter indicus]	MAKYQAYAEYKDSGVEWLGDLPSHWHTVSLKMLIDVRDGTHDTPSYVESNSNTYPLVTSKDVTGGRVDLVDCKHISEADYLNIIKRSEVAKGDILMPMIGTVGSPVLVEDNFEIAIKNLALFKTSISNEKLDSKFLLYFLNSSECEMQFSLEGKGGVQNFVSLGTLRNLILPLTKIYEQSQIANFLDHETAKIDTLIAKQEKLIELLKEKRQAVISHAVTKGLNPNVPMKDSGVAWLGEVPEHWEVTRFAYQIFYQEGPGILAVDFHETGIPLLRIQNVKSDFVSNDYKTYLLPSKVLSKWDHYRVEKGDLIISCSASTGLVSEVDESTVGAIPYTGLIRLKPRTRKIISQYIKLLVQSDLFFEQIEVLQTGSTIQHFGPFHLQQMYISLPPNEEQEVICLEVKNRVRDIENLILKAESAIQLMQERRTALISAAVTGKIDVRNWQAPMLAEADTELSA
134	VC1769	Acinetobacter	Acinetobacter indicus	>WP_075168044.1 class I SAM-dependent DNA methyltransferase [Acinetobacter indicus]	MTNNNFSQIASFIWSVADLLRGDFKQSQYGRIILPFTLLRRLECVLEESKAAVLAEHEKVSKLNLPEEAQEKLLLRATNGLAFFNTSPMDLSKMGQSDIKANLSTYVQSFSKDAREIFEYFNFIEFVGLLDDANLLYKVVQKFATTDLSPKSVSNHDMGLVFEELIRRFAEGSNETAGEHFTPRDIVRLTTALVFMEDDDVLTKDGIIRTIYDPTAGTGGFLSSGMEYLHELNPNAVMRAFGQELNPESYAICKADMLIKGQDVSRIKLGNTLSNDQLAVDQFDYMLSNPPFGVDWKKIEQDIKDEHEHKGFDGRFGAGLPRVSDGSLLFLMHLISKMRDASSSESGSRIGIILNGSPLFTGSAGSGESEIRRYILEADLLEAIIALPNDMFYNTGIATYIWVLSNKKAAERKGKVQLINASNLSTKMRKSLGSKRNYLTEAEIATITQNYGDFVAVDTLANDGETEQQKPFASKIFDSHEFGYRRVTIERPLRLSAQITDSAIAALRFAPKPFNAVMQSIDAQLGTAFGTAWTAETYGQLQDVALEVRALIKAEFPELKEKDIKEVLDSKIWLFQKALMEKAQALQAVIGTEQFDDFNQFDEVLKKALKQTDIKLDAKEKKQLLDAITWKNPEAEPVINKVRKQAENPLYGQFSYQGKVVEFVQDGDLRDAENIALNPKVSTTELIEDYFKREVQPHVADAWINADKRDEKDGEIGIVGYEIPFNRHFYVYQPPRDLSEIDADLDAVSREIMQLLQEVHS
135	VC1765	Acinetobacter	Acinetobacter bereziniae	>WP_198114456.1 DEAD/DEAH box helicase family protein [Acinetobacter bereziniae]	MNILTDKAHYESHLEAYIVQKLQAQGWVVGQSKNYHTEYALYPEDLITWIQATQPEKWEKLQALNGNNTEKRIIDRLDDELIKKGTIHIFRNGFSMAGAGTIDLSESAPEDGRNQAVIERYNANILRVVPQLKYHPSKDAGILDLVFFINGLPMATVEIKTEFNQSLEDAIEQYKNDRKPIDPKTRRKEPLLTPKRGAIVHFALSESEIAMTTALDGESTYFLPFNKGNEGHAGNPPADVAKGEDYPVAYFWDYVCQRDNWLKIFHNFVYVEKKNKVDLYGNWTVQERLIFPRYHQFDAVNKIIADVQEKGVGLNYLCEHSAGSGKTSTISWVCHSLVRLRHNDGTPFYNSVIVVTDRTVLDDQLQEAIQQLDHQKGLIAAINRDDKEHAGKSKSKQLEDALLSNKQIIIVTIQTFPHVMEAILTNTSLSDRNYGIVIDEAHTSQTGSTASKLQATLALQSGEAMANLTVEELLEQIQKARVQSKNISHFAFTATPKHSTKMLLGRTKNGEPASDDNLPESFHLYPQRQAIEEGFILDVLRGYVPYKTAFKLGGEAVDDDKRVNSKAAKKALARWMALHATNVTQKVQFIIQHFHHNVANLLNGQAKAMIVTSSRPAAARYKIALEKYIEDNPEYSAYRVLVAFSGKLTGKQISHEADGDTENGALFRVGEDAEFTEANMNADAPNSDLRIAFDRPEYRLMVVANKFQTGFDQPKLCAMYIDKVIANEVEVVQTLSRLNRTTTGKDQTFVIDFVNDPEWILKCFKKYDNGAKMVDVQDPNVVYTIKDNIEELDLITEDDLEEFKAARFKTIRDISNHDFKETTHPDLFKATDRVARLFNQKLKMLKQAIELQETAFDQAKADGNDEGAEKAEFERKQLDVELQTLMRFKGNLDKFGRIYSYVAQLIDFGDPELENFSAFTKLLSKRLNGMSAKEIDISGLVLTGFGIFKKKLKTDDTDHPEADKPQPLAPIQGTANGDLQPNKMTYLKEVIELIAQTFGDISTREEQVVYINHLVTILRNNDVVMAQIENNPESTALQGNLPSATKGAIIQALTSHQDLSALLLKTDAQAMQNVIKVLYKLLKDGETIDVHRLT
135	VC1768	Acinetobacter	Acinetobacter bereziniae	>WP_198114458.1 restriction endonuclease subunit S [Acinetobacter bereziniae]	MQFKQYPSYKNSGVEWLGDVPEHWNLKRFGYLFDENKKKNIGLKETNVLSLSYGNIKEKNIDDNKGLLPESFETYQIIEPNNIVFRFTDLQNDKRSLRSAISKYHGIITSAYIAVKTKQNADFYNYLFRAYDLQKVFYSMGEGMRQSLKMDELNKMPVVLPNKDEQKRIVSFLDTETARIDNLIAKQEKLIELLEEQRKSIISHAVTKGLNPNAPMKDSGVEWLGEVPEHWIISRVKFNFRNLDSKRIPLTSEERSYRQGVYPYYGASGIIDYVNSFIFEEDLVLFSEDGANLAYRSMPIAFVAKGKYWVNNHAHILKPFDNLTAYWACVLESVDVNLSITGATQPKITAENLGNICISFPPSFEERLSINNYILEESLKIDTLILKQNQLIEKLKEYRASIISHAVTGKIDVREFVA
135	VC1769	Acinetobacter	Acinetobacter bereziniae	>WP_198114459.1 class I SAM-dependent DNA methyltransferase [Acinetobacter bereziniae]	MASAPNNTESTLASFIWNNANDLWGDFPHTEFGKIILPFTVLRRLECVLEPTKDAVLNTYEQFKDQGMALDDILTNVSGNPFYNKSTYNLSNLGGTKTKANLEDYISNFSENVRVIFEQFDFNTTINKLSKANLLLRICNNFAAIDLHPNVVPDRTMSNVYEHLIARFGAEVGTGSEDFMTPRDIVHLAATLLLEPDNELFEQKNGLIRTIYDQTCGTSGFLTDMMNYVDGFKDRYKIAPVLVPHGQELQPETHAVALGSMLLKKLESDPSRDLSQNIKLGSTLSNDLFAGQRFHYQCSNPPFGMSWAKDASAVQLEHKEKGLNGRFGAGLPKASDGSMLFLQNLISKLELPENGGGRGAIVLSGSPLFNGGAGSGESEIRRFILENDYLEAIVALPTDIFFRTGIGTYIWLISNRKPEQRKGKVQLIDATGMGSSMRKNEGNKRKFIDQNSIDEISRIYADFEQSSVSKIFDYTDFGYRRVKVLRPLRIDLQFDAEKLETFKSSKEFGKLSDSDQNAVSAYIEQQFGDSKDYAWFDNTFLKNLPLSKISKGLKNALIAAFGVQNPDAEAVEINGEVQMDSELTDYENIPLNQDIAAYMAKEVLPHAPDAVIDTSYTDDKDGQVGVVGYEINFNRYFYVFEQPRHPNEIMAEIKELSAEVAQLLGEV
136	VC1765	Acinetobacter	Acinetobacter bereziniae	>WP_198114706.1 type I restriction endonuclease subunit R [Acinetobacter bereziniae]	MVSLTNERALEMAIEKALTGTCLENVKAGLTDIALPHHGFVSGSPSSFDMLYALDTQYFWQFLEQTQAEELAKIQKFNPHDWQRKIYERFDRMIRKHGVVHLLKKGLAVDQAHFQLMYPAPLASSSQKIKDRFKQNIFSVTRQLRYSKANPLQEIDMVVFVNGIPIITFELKNEWTGQNARHHGQKQYKQDRDITQPLLNFARCIVHMAVDTDEVYMTTKLAGANTFFLPFNKGHNAGAGNPPNPEGHKTAYLWEELLSKDSLANIIQHFVRLDGDEKTLLDKRTLYFPRYHQLSVVRRLIHDVSARGVGQTYLIQHSAGSGKSNSITWAAFQLIEAYPEEEDIAGSRGLEHPLFDSVIVVTDRRILDKQLKENIKEFSEVKNIMTHAHKSSELKSALENGKKIIITTIQKFPFIIDGIADLSDKRFAVIIDEAHSSQSGVAHDKMNEVMGKANEDVDGVDVQDKILSAMLARKMKGNASYFAFTATPKNTTLEKFGEKQADGSFKPFDLYSMKQAIEEGFILDVLSNYTTYKSFYEIEKSILANPLFDTKKAQKTLRSYVEKTQQTIDIKAEVMLDHFIQHVVNTKKLKGKAKGMIVTQNIESAIRYYKAIDQLLEQAGYPFKAIVAFSGEKKVDGIEYTEAILNDFSDNDTKDMFDRSYIGEKKPAGVNEDQYRLLIVANKYLTGFDQPKLCTMYVDKKLADVLCVQALSRLNRSAPKLGKRTEDLFVLDFFNEIEDIKQSFDRFYTSTTLSQATDINVLNELKSELDGVGVYEVSEVEEFATKYFDSVDAEKLSPIIDIAVARFDLELTAADKADFKIKAKQFVKIYGQMASILPYEVPAWEKLYWFLKFLIPKLKIEDPEADALDELLNSVDLNSYGLQRKKLNEQIELDAEETVLDPTNSNPRGAHGGETEEDPLDEIIKTFNERWFGSWAATPEEQKVKFVNILKQIKEHSDFESKYLNNPDPHTKDLAFDKIMNEVMLRQRKVDMDMYKQYSKDTAFRMSWKYSLQQGVMR
136	VC1768	Acinetobacter	Acinetobacter bereziniae	>WP_198114710.1 restriction endonuclease subunit S [Acinetobacter bereziniae]	MMFEKYDAYKDSGVDWIGSIPTHWNVLKLGSIFAQRNEKVSDQDYPALSVTKNGIVPQLDNAAKTKDGDNRKLVLKGDFVINSRSDRKGSSGLSSLDGSVSLINIVLKPRKIEPKFSHHLMKCNAFIEEYYRVGRGIVADLWTTRFEEMKTMNLALPNIEEQRKITEFLDQKTSEIDQAIAIKEQQIALLNERKQIVIQKAVTQGLDSNVAMKDSGLNSVGNIPQDWEIIKFKYLAKVRYGLGQPPRQLDNGLKIIRATNVERGKIVEKGMLYIDPNDIPWDRNPTLNKDEIIVVRSGAYTGDSALVTEEYAGCIAGYDMVATPFNCYPKFLSTVLLSHYVLYEQIYLLRMRSAQPHLNAEELNELQIVVPPMNQQRLIANYIEKVEADIGEAISLIKQQLEKVKEYKTTLINDAVTGKIKVA
136	VC1769	Acinetobacter	Acinetobacter bereziniae	>WP_198114711.1 class I SAM-dependent DNA methyltransferase [Acinetobacter bereziniae]	MDHSVHNKLVSFIWSIADDCLRDVYVRGKYRDVILPMVVLRRLDTLLEPTKDVVIEEVRYQQVEMELTEFDDVALKEASGYVFYNTSKWTLRSLYTAASNNPEILLANFEEYLDGFSANVKEIIQCFNLFAQIRHMSHKNVLLDVVEKFLSPYINLTPESAVDPDGYRLPALTNLGMGYVFEELIRKFNEENNEEAGEHFTPREVIELMTHFVFDPIQEKLPLTITVYDPACGSGGMLTESQNFIDERYAVEKGNRDVLLYGKEINDETYAICKSDMMIKGNNPENIRVGSTLTTDEFVGTKFDFMLSNPPYGKSWASEQKHIKDGSDVVDPRFVVKLKDYWGNEESCDATPRSSDGQLLFLMEMVNKMKSPEHNGIGSRIASVHNGSSLFTGDAGGGESNIRRYIIENDLLNAIVQLPNNLFYNTGITTYIWLLSNNKPKHRKGKVQLIDASLMFRKLRKNLGNKNCEFAPEHIAEIMQTYLAGQDVERQLDDQHEPMGIASKIFDNQDFGYYKVNIERPDRRRAQFSAERLQGLRFDKSLSEPMEYMYSTYGDDIYTEAKLDTVKKEVLAWCEAQEITLNNKAQAKLFDVKHWDALKTALYNALSIMKQVGTDEFSDFNVFKKKVDEAIKALKIKLSNSEKNNILNAVSWYDENAEKVVKKLVKLNEAELTDLLVHLGCIEADLADFGFYATAKKGEFTTYESNSDLRDSESVPLKQQIHQYFLDEVKPHVAEAWINLDSVKIGYEVSFNKYFYQHKPLRSLEDVAQDILSLEKQADGLIAQILGL
137	VC1765	Acinetobacter	Acinetobacter calcoaceticus	>WP_231761752.1 DEAD/DEAH box helicase family protein [Acinetobacter calcoaceticus]	MHSEYYFEQAIEQSLTTDGGYVKGNPKDYDPRLALFPKDVVAFIQETQPKTWEKIHNSCKEEAATRIVNDLAHALDTEGALSVLRQGFKCFGKKIKMAYFAPNTSINKTTQEQYDANVLKCIRQLHTEFNEIPDMVLSLNGIPLITLELKNEFSKTGWNVEDAKIQFKKDRNAKGRLFDFKKRTLVHFAVDTCDVYMTTKLDGENTFFLPFNKGYLNGRGNPPVEGDVRTHYLWTETLARHSFMEIFARYMHLSVETKKIRTETGFRYIEKETMIFPRYHQLDAVRKLTKHSKANGSGHNYLIQHSAGSGKSNTIAWLAHQLASMHNADDQKIFNSIIVITDRIVLDRQLQETIAQFEHKDGVVQKIDENTLQLTNALASNVPIIITTIQKFPYIMQSIRTQAKKGITVDLSTEGKNFAVIVDEAHSSQSGETAMELRKILNKDGIESAIAQEFLDDGDEDESELTDDVKKHLFAEAAKRSRQHNLSFFAFTATPKWKTLACFDEAGDNGEAPFHHYSMKQAIQEGFILDVLANYTTYGQYYKLIKIADNDPELAKNKTKALMARFVSMHPSVIAQKVEIIVEHFRTVTMHRIGGRAKAMVVTNSREQAVRYKLAFDEYIKEKKYTGIKSLVAFSGKLDVDGTEYTEPKMNGFKETELPDQFDTDDYQVLLVAEKYQTGFDQPLLHTMFVDKKLSGIQAVQTLSRLNRCAYGKEDTFVLDFVNTHEDIYKAFKPFYELTKLGDIPNEQKLNELGHTLNQWKFYFEADLIEFANIWFKDRSKLTGHEHKQLNSIIDRAVDKYKKIHPDDLVHQQEQQKLFKSQLQSYLNLYLFVSQIMDFTDSEHEQRYAYLKALLQKLPKGSKENEVDLSKIVELQFYRLQKISENSIDLGQGEANALKGSTDVGTGQAESTDNVSHLIDELNEAFGTDFTIADQLFFDQIEQAAIENEEIVQAVNANSLDSFTEYLSGKLIDLFLTRLAGNEEVCNKVMGTEELRKKVAKRLAKHIYVRAKKNIS
137	VC1768	Acinetobacter	Acinetobacter calcoaceticus	>WP_231761753.1 restriction endonuclease subunit S [Acinetobacter calcoaceticus]	MSQLPRYESYKDSGMQWLGEIPDHWDVKQLKFAVTCNDEALGENTEPDYEILYVDISSVSLTDGIKHKEELLFEHAPSRARRVVKSGDVLVSTVRTYLKAITYVESAEENLIASTGFAVLRPSEKFDSKFIGYWIQSEGVVGNIVANSVGVSYPAINSTDLVRLPIVEVPLVEQKIIADFLDKRLAQVDALITKQEILLEKLAEQRVALISHAVTKGLNPDVEMKESGDTFFGKVPNHWDIIALHYIVRLISGDTITALDFVQDGDYPVYGGNGFRGYIDRYTHQGDYVLIGRQGALCGNINFATGSFFATEHAVVVNPLIDLNYKWLGFLLMAMNLNQYSTTAAQPGISAEVIGRLKILFPEIKEQNQIADYIENELIHIDELKNKAVSLKVKLKEYRSTLITQVITGKIDVRNLKAN
137	VC1769	Acinetobacter	Acinetobacter calcoaceticus	>WP_231761754.1 class I SAM-dependent DNA methyltransferase [Acinetobacter calcoaceticus]	MTNEVNQHPQHSKLVGLVWSIANIIRGPYRPPQYRRVMLPLIVLGRFDAILAPHADEMKACYEKAVANLQDKTPNVFLQKQLSQIADKDRKQNLYNISGFNLQKLLDDPDQFTANLTKYIDGFSPKAKDIFAKFEFAKEIEKLDDANRLYKVFQEFRNGLVESGLSLAPSSVSNLQMGYLFEELVRKFNEQANEEAGDHFTPREVIELMVNLIFEEDQDELVKPGVHRSIYDPTAGTGGMLSESEKFLKKYNDKISLDIYGQEYNPESYAICCSDLLIKDEPAENIVYGDTLGVKNAKVKDGYVPHDGHLDKNFHYMFSNPPFGVEWKNQKDFIEDEEKQGFSGRFGAGLPRINDGSLLFAQHMISKMKTSPENGGEGSRIAVVFNGSPLFTGDAGSGESNIRRWIIENDWLEAIIALPDQMFYNTGIYTYIWIISNKKSEKRKGKVQLIDGTAHYQKMAKSLGNKRNELSKAHIAELTKFYSEFKDQDTSVLIQNNTGEAKVCSKIFNNQDFGYLKLTVERPLRLNFMISAERIALLDDQSAFENLAKSKKVKDTVEISKEEQAGRLQQEEIKKVLTAKISDQVWKNRNEFLKVLDPILKGLTFKIGAPVKKAILEALSKRDQTADMCKDSKGNIEPDTQLRDTELVSFSDNLTLPLPVNYDKEPDLSELLPLVKAHCDAYLKAEVLPHVADAWIDYSKTKVGYEIPINRHFYVYEPLRPLEDIKAEIVQLEQEIMQMLGGLSA
138	VC1769	Acinetobacter	Acinetobacter baylyi	>WP_004923534.1 class I SAM-dependent DNA methyltransferase [Acinetobacter baylyi]	MTNEVNQHSQHGKIVGLVWSIANIIRGPYRPPQYRRVMLPLIVLGRFDAILAPYADEMKASYEKAVATLQDKTPNVFLQKQLSQIADKDRKQNLYNISGFNLKKLLDDPDQFTANLTKYIDGFSPKAKDIFAKFEFAKEIEKLDDANRLYKVFQEFRNGLGESGLSLAPSSVSNLQMGYLFEELVRKFNEQANEEAGDHFTPREVIELMVNLIFEEDQDELVKAGVHRSIYDPTAGTGGMLSESEKFLKKYNDKISLDMYGQEYNPESYAICCSDLLIKDEPAENIVYGDTLGVKNAKEKDGYVPRDGHADKDFHYMFSNPPFGVEWKNQKDFIDEEEKQGFSGRFGAGLPRINDGSLLFAQHMISKMKASPENGGEGSRIAVVFNGSPLFTGDAGSGESNIRRWIIENDWLEAIIALPDQMFYNTGIYTYIWIISNKKSEQRKGKVQLIDGTAHYQKMAKSLGNKRHELSKAHIAELTKFYSKFEDQDTSALIQSKTGEAKICSKIFNNQDFGYLKLTVERPLRLNFTISAERIALLDDQSAFTSLAKSKKVKDTAEISKEEQAGRLQQEAIKNALTAKISDQVWKNRDEFLKVLDPILKGLTFKLGAPVKKAILEALSERDQTADICKDSKGNIEPDTQLRDTELVAFPDHLTLPLPVNYDKEPDLSKLLPLVKAHCEAYLKAEVLPHVADAWIDYSKTKVGYEIPINRHFYIYEPPRPLEEIKAEIVQLEQEIMQMLGGLSA
138	VC1768	Acinetobacter	Acinetobacter baylyi	>WP_004923538.1 restriction endonuclease subunit S [Acinetobacter baylyi]	MSQLPCYESYKNSGVQWLGEIPSHWEVKRMKFLLSEKLKYGANESAESEDKDQPRYIRITDINDSGTLREDTFKSLEIEKAQEYLLNDLDILLARSGATVGKSYLHKKDKVNVACYAGYLIRARFNKENYDPQFINLFLQSKAYWSWIESVNIQATIQNVSAEKYNDLALSIPSLAEQKIIADFLDKRLAQVDALIAKQETLLEKLAEQRVALISHAVTKGLNPDVEMKESDVVLLGNIPNTWNIKRLKFLLSEKLKYGANESAESEDKENPRYIRITDIDDSGNLKDETFKSLESEKAQEYLLDDLDILLARSGATVGKSYLYKAESVGIACYAGYLIRARLDQENYNPEFVNYFLQSKQYWDWISSINIQATIQNVSAEKYNDLTLAIPSLEEQKQLIEYLKNEDEKFNRAISKGKKLVHLLNEYRSTLITQVVTGKIDVQNLKVN
138	VC1765	Acinetobacter	Acinetobacter baylyi	>WP_004923541.1 DEAD/DEAH box helicase family protein [Acinetobacter baylyi]	MHSEYYFEQAIEQSLTTAGGYVKGNPKDYDPRLALFPKDVVAFIQETQPKVWEKIHNSCKDETETRIVNDLAHALDTEGALSVLRQGFKCFGKKIKMAYFAPNTSINKTTKEQYDANVLKCTRQLRTEFNEVPDMVLSLNGIPMITLELKNEFSASGWNVEDAKIQFKKDRNAKGRLFEFKKRTLVHFAVDTCDVYMTTKLDGENTFFLPFNKGYLNGKGNPPVEGDVRTHYLWTETLARHSFMEIFARYMHLSVETKKIRTDTGFRYIEKETMIFPRYHQLDAVRKLTKHSKANGSGHNYLIQHSAGSGKSNTIAWLAHQLASMHNADDKKIFNSIIVITDRIVLDRQLQETIAQFEHKDGVVQKIDENTLQLTNALASNVPIIITTIQKFPYIMQSIRTQAKKGIKVDLSTEGKNFAVIVDEAHSSQSGETAMELRKILNKDGIESAIAQEFLDDGDEDESELTDDVKKHLFAEASKRSRQPNLSFFAFTATPKWKTLACFDEAGDNGEAPFHHYSMKQAIQEGFILDVLANYTTYGQYYKLIKIADNDPELAKNKTKALMARFVSMHPSVIAQKVEIIVEHFRTVTMHRIGGRAKAMVVTNSREQAVRYKLAFDEYIKEKKYTGIKSLVAFSGKLEVDGTEYTEPKMNGFKETELPDQFDTDDYQVLLVAEKYQTGFDQPLLHTMFVDKKLSGIQAVQTLSRLNRCAYGKEDTFVLDFVNTLEDIYKAFKPFYEQTKLGDIPNEQKLNELGHTLDQWKFYFEVDLNDFANIWFKDRSKLTGHEHKQLNSIIDRAVDKYKKIHPDDLVHQQEQQKLFKSQLQSYLNLYLFLSQIMDFTDSEHEQRYAYLKALLQKLPKGSKENEVDLSKIVELQFYRLQKLSENSIDLGHGEAKALKGSTDVGTGQAESTDNVSHLIDELNEAFGTDFTVADQLFFDQVEQAAIENEEIVQAVNANSLDSFTEYLSGKLIDLFLVRLAGNEEVCNKVMSTDELRKKVAKRLAKHIYTRTKKKV
139	VC1769	Acinetobacter	Acinetobacter haemolyticus	>WP_113996988.1 class I SAM-dependent DNA methyltransferase [Acinetobacter haemolyticus]	MTNNNFSQIAAFIWSVADLLRGDFKQSQYGRVILPFTLLRRLECVFEPSKAKVLEANEKVKAMPLPEEAKEKMLLKATEGLTFFNTSELDLTKLGKNDIRANLNSYIQHFSKDAREIFEHFKFEEFIGLLDDANLLYKVVQYFTKPEIDLSPQKISNHDMGLAFEELIRRFAESSNETAGEHFTPRDIVRLTTGLIFSQDDDALNKEGVIRTIYDPTAGTGGFLSSGTEYVYEHNPEAVMRVFGQELNPESYAICKADMLIKGQDVSRIKLGNTLSNDQLAYEKFDYMLSNPPFGVDWKKIEQEIKDEHEQKGFNGRFGAGLPRVSDGSLLFLMHLISKMRDVDSTGQGSRIGIILNGSPLFTGSAGSGESEIRRYILEADLLEAIIALPTDMFYNTGIATYVWVLSNKKDIERKGKVHLINAASLSSKMRKSLGSKRNYLTDAEIKTITQNYGAFEAVDTLTLDGESEQQKPFSSKIFNSYEFGYRRVTIERPLRLSAQLSDERIASLRFAPKPFNTVMQKIYDSYGKEWTEASYGQLSDDQHVEIRALIKAEFSELKEKDIKTVLEPKLWLEQRALIRKAEALQAKIGTAQHDDFNAFDELLKQTLKDTSIKLEAKEKKQFLDAVTWKNHEAEPVMNKVVKAKENPLYGQFSYQGKVVEFVQDGDLRDAENIALDPSQNTTNLIESYFKREVQPHVPDAWINADKRDAQDGEIGIVGYEIPFNRHFYVYEPPRDLAEIDADLDAVSREIMALLQEVHS
139	VC1768	Acinetobacter	Acinetobacter haemolyticus	>WP_113996989.1 restriction endonuclease subunit S [Acinetobacter haemolyticus]	MAKYQKYAEYQDSGVEWLEQVPKEWDVIKIKHLSSVKRGASPRPIDDPKYFDEDGEYAWVRIADVSASDIYLLKTTQTMSELGSSLSVKLEPNELFLSIAGTVGKPCINKIKACIHDGFVYFPDLKIPNKYLFYVFAGEQAYKGLGKMGTQLNLNTDTVGDIKIALPKSVLDIQQVINFLDHETAKIDNLIAKQEKLIELLKEKRQAVISHAVIKGLNPNVPMKNSGVEWLGEVPEHWDVSRFKYVCINIIAGPFGSSITKDMYVPSGFKVYGQEQVIPNDFEIGDYYISEKNYIELNRYAVYPKDILISCVGTFGKIAVFPENAEKGIINPRLIKATVSNNFNPNFFREYLKSDAVFKQFEQLSRGGTMGVINIGILNEIIAVIPPCLEQDEIYNFIQYQKNKFNTLIYKAESAIQLMQERRTALISAAVTGKIDVRNWQHPNQKNEADVELSA
139	VC1765	Acinetobacter	Acinetobacter haemolyticus	>WP_113996992.1 DEAD/DEAH box helicase family protein [Acinetobacter haemolyticus]	MRSDVTLETNFQQDIITQMQSHGWQVGSPQGYHREKALYEQDVLDFVQNTQDKEWQKFKSIFPNDTERHFLDTVVAQLKKADINATDIESRSYGTLGVLRHGLKTRGTRFSFCQFKPEHGLNPELNEIYKQNICRVVPELVYSPYANKAELEATGKQAKKWRIDLVLFINGFPVATLELKSEFKQAVQNAMAQYKKTRLPKDPETNKPEPLLTFKRGALVHFAVSQYEVYMATHLNGDNTYFLPFNKGTKEQGAGNDVPEDVNEYATGYLWNEVLTPDSLLNIIGNFIHLQIEEKEDWEGRKYKKESLIFPRYHQWKVVTKLVEDSLAEGTGQKYLIQHSAGSGKSNSIAWTAHQLSSLYDANNNKMFDSVIVVTDRTILDAQLQDTIYQFEHADGVVGRINNKEGDGSKSEKLAKALEMAQPIIIVTIQTFPYVLRAIENSTSLKERKYAVIADEAHSSQSGSTARQLKETLMLEERDEDDQLTSEDVLDAVMASRKGSENLSFYAFTATPKDKTLQLFGRLPNPELPPSKTNKPEAYHVYSMRQAIEEGFILDVLKNYTNYKVIYKLKQKIEEKDDQVDAKKAKIKLNQWVRLHDHNISQKVRVIIEHFKKNVMGLLGGQAKAMVVTSSRKEAIRYKQAFDKYVAEQNYANIQAMVAFSGEVEFADHDADSSHLVGQKFTETNMNPNLKGREMRKAFDSDDFQVMIVANKFQTGFDQPKLCAMYVDKKLGGVECVQTLSRLNRTYPGKAESGTFVLDFFNEPQEILDAFQPYYQTAELADVSNPDIVYDLAEKLKAARIFLMAEVEQFVDAFYSKNKSNAALANICKPAMQRWQQRYTQAINDYDVTKNRLEITKRTGEPVLIANAENEFAEAKKARDALEIFKKDLGSFSRFYEFMSQIVEYDDKELEKISLFARTLRPLLREQAADEDVIDLSNVAMSHYRLSKIRQQDIQLKADSTEHKLEPANDLGSAKAKNKQEDFLSVILQRVNDVFITDKLTDQDMINYVYTVADKMSENTKMMKQIQNNTREQAMLGEFDSALDDAVLDSNTAHTEQMTQLMSDPAKMKQFANIIYDVLVSQQKTR
140	VC1765	Acinetobacter	Acinetobacter calcoaceticus	>WP_133974991.1 DEAD/DEAH box helicase family protein [Acinetobacter calcoaceticus]	MRSDATLETIFQQDIIAQMQSHGWQVGSPQSYNREKALYEQDILTFVQTTQAKEWQKFKSIFPNDTERHFLDTVVAQLKKADINATDIESRSYGTLGVLRHGLKTRGTRFSFCQFKPEHGLNPELNEIYKQNICRVVPELVYSPYANKAELEATGKQAKKWRIDLVLFINGFPVATLELKSEFKQAVQNAMAQYKKTRLPKDPETNKPEPLLTFKRGALVHFAVSQYEVYMATHLNGDSTYFLPFNKGTKEQGAGNDVPDDKNKYATGYLWNEVLTPDSLLNIIGNFIHLQIEEKEDWEGRKYKKESLIFPRYHQWKVVTKLVEDSLAEGTGQKYLIQHSAGSGKSNSIAWTAHQLSSLYDANNKKMFDSVIVVTDRTILDAQLQDTIYQFEHADGVVGRINNKEGDGSKSEKLAKALEMAQPIIIVTIQTFPFVLRAIENSTSLKERKYAVIADEAHSSQSGSTARQLKETLMLEERDEDDQLSSEDVLDAVMASRKGSQNLSFYAFTATPKDKTLQLFGRLPNPELPPSKTNKPEAYHVYSMRQAIEEGFILDVLKNYTNYKVIYKLKQKIEEKDDQVDAKKAKIKLNQWVRLHDHNISQKVRVIIEHFKKNIMGLLGGQAKAMVVTSSRKEAVRYKQAFDKYVAEQNYANIQAMVAFSGEVEFSENDADSSHLLGKKFTESNMNLNLKGREMRKAFDSDDFQVMIVANKFQTGFDQPKLCAMYVDKKLGGVECVQTLSRLNRIYSGKAESGTFVLDFFNDPQDILGAFQPYYQTAELADVSNPDIVYDLAEKLKAARIFLMTEVEQFVDAFYSKNKSNAALANICKPAMQRWQQSYTKAINDYDVTKNRLEITKRTGEPVLIANAENEFAEAIKARDALEIFKKDLGSFTRFYDFMSQIVEYNDKELEKISLFARNLRPLLREQAADEDVIDLSNVAMSHYRLSKIRQQDIQLKANSTEHKLEPANDLGTAKPKNKNEEFLSVILQCVNEVFITDKLTDQDMINYVYTVADKMSENTKMMKQIQNNTREQAMLGEFDSALDDAVLDSNTAHNEQTMQLMSDPSKMRQFANIIYDVLASKSEL
140	VC1768	Acinetobacter	Acinetobacter calcoaceticus	>WP_133974993.1 restriction endonuclease subunit S [Acinetobacter calcoaceticus]	MVKYQKYAEYKDSGVEWLGAIPKSWQVKKLKYLCKVTTGSKDTVNAVEDGKYPFFVRSQTVERINSIGADCEAVLTAGDGVGVGKVYHYYKGKFDFHQRVYMLYDFGAVTGRFVYYYLSSNFYKVALGGNAKSTVDSLRLPQFLNFEFSLPTVKEQNHIVDFLDHETAQIDTLIAKQEKLIELLKEKRQAVISHAVTKGLNPNVPMKNSGVEWLGEVPEHWKIPRLKQLIRYGSSISYGIVQPGEALDEGIPFIQTTNISKGSFELEDFQKTSLSIESNYPRSRLEGGEVILGIRASIGAAFVVPMSFKGVNLSRGIARIIPNHLLRSDFLVWFFKSNAVDQYWGLSKQGSTFSEVSIETVKELSVVIPPIKEQIDIANYVENESSKFEKLMLSAENQKNLLTERRTALISAAVTGKIDVRHWQIPNKNNNQDNMELSA
140	VC1769	Acinetobacter	Acinetobacter calcoaceticus	>WP_133974995.1 class I SAM-dependent DNA methyltransferase [Acinetobacter calcoaceticus]	MTNTNFSQVAAFIWSVADLLRGDFKQSQYGRVILPFTLLRRLECVFESSKASVLEANEKVKAMPLPEEAKEKMLLKATQGLSFFNTSELDLSSLGQKNIRANLGNYIQHFSKDAREIFEHFKFDEFTGLLDDANLLYKVVQKFASTDLSPENISNHDMGLVFEELIRRFAESSNETAGEHFTPRDIVRLTTGLIFSQDDDALNKEGVIRTIYDPTAGTGGFLSSGTEYVYEHNPEAVMRVFGQELNPESYAICKADMLIKGQDVRNIKLGNTLSNDQLTYEKFDYMLSNPPFGVDWKKIEDEIKDEHQQKGFNGRFGAGLPRVSDGSLLFLMHLISKMRQPDQGNDQGSRIGIILNGSPLFTGSAGSGESEIRRYILEADLLEAIIALPTDMFYNTGIATYVWVLSNKKDIERKGKVHLINASNLSSKMRKSLGSKRNYLTDAEIKTITQNYGAFETVDTLTLDGESEQQKPFSSKIFNSYEFGYRRVTIERPLRLSAQLSDERIASLRFAPKPFNMVMQKVYESYGKEWTETSYGQLSDDQHVEIRALIKAEFSELKEKDIKTVLEPKLWLEQRALMRKAKSLQTKIGTAPYDDFNVFDELLKHALKDINIKLEAKEKKQFLDAVTWKNPEAEPVTSKVIKAQENSLYGQFSYKGKVVEFVQDGDLRDAENISLDPSQSTTDLIESYFKREVQPHVPDAWINADKRDAQDGEIGIVGYEIPFNRHFYVYEPPRDLAEIDADLDAVSREIMQLLQEVHS
141	VC1769	Acinetobacter	Acinetobacter junii	>APU48079.1 restriction endonuclease subunit M [Acinetobacter junii]	MTNNNFSQIASFIWSVADLLRGDFKQSQYGRIILPFTLLRRLECVLEESKAAVLAEHEKVSKLNLPEEAQEKLLLRATNGLAFFNTSPMDLSKMGQSDIKANLSTYVQSFSKDAREIFEYFNFIEFVGLLDDANLLYKVVQKFATTDLSPKSVSNHDMGLVFEELIRRFAEGSNETAGEHFTPRDIVRLTTALVFMEDDDVLTKDGIIRTIYDPTCGTGGFLSSGMEYLHELNPNAVMRAFGQELNPESYAICKADMLIKGQDVSRIKLGNTLSNDQLAVDQFDYMLSNPPFGVDWKKIEQDIKDEHEQKGFDGRFGAGLPRVSDGSLLFLMHLISKMRDASSTESGSRIGIILNGSPLFTGSAGSGESEIRRYILEADLLEAIIALPNDMFYNTGIATYIWVLSNKKAAERKGKVQLINASNLSTKMRKSLGSKRNYLTEAEIATITQNYGDFVAVDTLAQDGETEQQKPFASKIFDSHEFGYRRVTIERPLRLSAQITDSAIAALRFAPKPFNAVMQSIDAQLGTAFGTAWTAETYGQLQDVALEVRALIKAEFPELKEKDIKEVLDSKIWLFQKALMEKAQALQAVIGTEQFDDFNQFDEVLKKALKQTDIKLDAKEKKQLLDAITWKNPEAEPVINKVLKQAENPLYGQFSYKGKVVEFVQDGDLRDAENIALNPKVSTTELIEDYFKREVQPHVADAWINADKRDEKDCEIGIVGYEIPFNRHFYVYQPPRDLAEIDADLDAVSREIMELLQEVHS
141	VC1768	Acinetobacter	Acinetobacter junii	>APU48080.1 hypothetical protein BVL33_05990 [Acinetobacter junii]	MAKYQKYVEYKDSGVRWLGTVPSHWIIAGFKKYLESTVDYRGKTPEKMDEGVFLVTARNIKNGIIDYSLSQEYVAFKDYDEIMSRGIPVLGDVLFTTEAPLGEVAQIDNVNIALAQRIIKFRGKKDILDNTYLKYFILSQEFQDSLMTFATGSTALGIKAERIGYLQQCIPPIHEQTQIAKFLDHETTKIDHLIEKQHQLIELLKEKRQAVISHAVTKGLNPNVPMKDSGVEWLGQVPEHWGITPLKHQVETINGFGFSSNDFCDEGVPFIRAGNIKQKSINNVEIFLPQEIVNKYKRVILSAGDVVISMVGSDPTVKESAVGQIGIIPTHFEGAVPNQNVVILREKKCNLLKKYLFYSLCSTAYRTHLDIFSHKLANQAIISSSLIISAKFTMPRVDEQLEIINYLDNQLLKFDQMMLKAESAIQLMQERRTALISAAVTGKIDVRNWQAPMVAEAQTELSA
141	VC1765	Acinetobacter	Acinetobacter junii	>APU48081.1 restriction endonuclease subunit R [Acinetobacter junii]	MSLDATRESIFQNDIISQMLAQGWQLGTPQGYNRETALYEQDVLDFVQQTQAQDWLKFQRIFPQDTERHFLEAVVAQLKKADINATDEQSRSFGTLGVLRHGVKTRSARFFLCQFKPEHALNPDTLANYKKNICRIVPELVYSPYATAAELQDMGKQAKKWRIDLVLFINGFPVATLELKSEFKQAVQNAMLQYKRTRLPKDPETNKPEPLLMFKRGALVHFAVSQYEVYMATQLAGEDTFFLPFNKGTHDGGAGNDVPEDQNQYATAYLWNEVLTPDNLLNIIGCFVHLQIEEKEDWEGRKYKKELLIFPRYHQWNVVTKLINAALEEGTGQKYLIQHSAGSGKSNSIAWTAHQLSTLYDQHNQKLFDSVIVVTDRTILDAQLQDTIYQFEHADGVVGRINNKEGDGSKSEKLAKALETSQPIIIVTIQTFPFVLRAIENSTNLKQRRYAVIADEAHSSQSGSTARQLKEVLMLEEREEDAELSSEDILDAVVAARKGSNNLSYYAFTATPKDKTLQLFGRVPNPELPPSKQNKPEAFHVYSMRQAIEEGFILDVLKNYTNYKVVYKLKQKIEEADKQVDAKKAKIRLNQWVRLHDHNISQKVKVIVEHFKNNVMGLLGGQAKAMVVTSSRKEAVRYKLAFDKYVTDQGYKSIQAMVAFSGEVEFNDKDTDSSGLVGQTFNERNMNPGLKGREMRKAFDSDDYQVMLVANKFQTGFDQPKLCAMYVDKKLGGVECVQTLSRLNRTYPGKAESGTFVLDFFNDPEDILGAFQPYYQTAELADVSNPDQIFDLFEKLKATKIFLWTEVEQFVEAFFTKNKSNAAISNICKPAVERWQKRYSQAIEAYNTTRDMLERCKKTNDAVLIANADNAFKEAKLEKDKLEIFKKDLGSFTRFYEFMSQIVDYDDKELEKLSLYARNLRPLLRETATKDDEVDLSNVSMSHYRLSKIRQQDIKLKEDAEDNQLEPGNDLGAAKPRDKKEEFLSQIIERLNDVFITDNLTDKDMLNYAYTVRDKLAENEIVMKQIANNTREQAMLGDFPKAMDDAILGSSAAHQEQMMQLLSDPAKASIFARVIFDMLSSPR
142	VC1769	Acinetobacter	Acinetobacter lwoffii	>AUC07508.1 SAM-dependent DNA methyltransferase [Acinetobacter lwoffii]	MTNNNFSQVAAFIWSVADLLRGDFKQSQYGRVILPFTLLRRLECVLAPTKSDVLVANEKEKQKEKQLPEDAKEKILLRATGGLSFFNTSELDLGSLGQKDIRSNLNTYIQNFSKDAREIFEHFKFDEFIGLLDDANLLYKVVQYFSDPKIDLSPKNISNHEMGLVFEELIRRFAEGSNETAGEHFTPRDIVRLTTGLVFSKDDDVLNGDGIIRTIYDPTAGTGGFLSSGSEYVYEHNPDAVMRVFGQELNPESYAICKADMLIKGQDVRNIKLGNTLSNDQLAYEKFDYMLSNPPFGVDWKKIESDIKDEHEQKGFEGRFGAGLPRVSDGSLLFLMHLISKMRNKDDSTAQGSRIGIILNGSPLFTGSAGSGESEIRRYILEADLLEAIIALPTDMFYNTGIATYVWVLSNKKETQRKGKVQLIDGSNLYSKMRKSLGSKRNEMSEDDIAMITRSYGDFEVTDARELDKPAEVKSNRGRQSANPKNEAAKTFSSKIFNSYEFGYRRVTIERPLRLSAQVSDDAVASLRFAPKPFNAVMQKVYVQYATNWKEDSYGQLDEFDVEIRALIKAEFSELKEKDIKTVLEPKLWLEQRSLMRKAESLQAKMGTAQFDDFNAFDDVLKQALKDANVKLESKEKKQFLDAITWKNADAEPVINKVVKGSENPLYGQFAYKGKVVEFVQDGDLRDAENIALDPSQSTTDLIESYFKREVQPHVPDAWINADKRDTQDGEIGIVGYEIPFNRHFYVYEPPRDLSEIDADLDAVSREIMALLQEVHS
142	VC1768	Acinetobacter	Acinetobacter lwoffii	>AUC07509.1 restriction endonuclease subunit S [Acinetobacter lwoffii]	MAKYQKYAEYKDSGVEWLGEIPSHWNLFSLKRAVEGCTNGFWGSEPDGSNDLCVLRVADFNRHNFTVGLDKLTYRSISQKEAENRLLKKGDLLLEKSGGGEKTLVGCVVQFNEDFQAITSNFVAKMTPKKHIVSRFLTFAFSHLYAGRVNFPSIKQTTGIQNLDSEGYLMEKFVFPNREEQNQIANFLDHETAQIDSLIAKQEKLIELLKEKRQAVISNLVAVQNNEPTIKLKYAVEILAGYSFSSAGFQIENDNGIPLLRGINVGVGSIKWDECVWWSKSDTNGLERYLLQEGDLVFGMDRPWISSGARVAEIKQTDLPSYLVQRVARIRCIDGFYQPYVKLVLGSKEFKSFIESDLTGVSVPHISTDQIISFEVRNLTYEQQVFETDKVIGFMFQVEELIDKAQSAIQLMQERRTALISSAVTGKIDVRNWQHPNEAKTGLSA
142	VC1765	Acinetobacter	Acinetobacter lwoffii	>AUC07512.1 type I restriction endonuclease subunit R [Acinetobacter lwoffii]	MRLDATLETIFQQDIIAQMQSHGWIVGSGQGYNCEKALYEQDVLDFVQKTQQVEWQKFKNIFPNDTERHFLDTVVAQLKKADINATDVESRSYGTLGILRHGIKTRGTRFSFCQFKPEHSLNPELNERYQQNICRVVPELVYSPYTSKAELEATGKQAKKWRIDLVLFINGFPVATLELKSEFKQAVQNAMTQYRKTRLPKDPETNKPEPLLMFKRGALVHFAVSQYEVYMATHLSGDSTYFLPFNKGTKEQGAGNDVPEDVNEYATGYLWNEVLTPDSLLNILGNFIHLQIEEKEDWEGRKYKKESLIFPRYHQWKVVNNLVQDSLKEGTGQKYLIQHSAGSGKSNSIAWTAHQLSSLYDANNKKMFDSVIVVTDRTILDAQLQDTIYQFEHADGVVGRINNKEGDGSKSEKLAKALEMAQPIIIVTIQTFPFVLRAIENSTSLKERKYAVIADEAHSSQSGSTARQLKETLMIEEREEDEQLSSEDVLDAVMASRKGSANLSFYAFTATPKDKTLQLFGRLPDPSMPPSKTNIPVAYHVYSMRQAIEEGFILDVLKNYTNYKVIYKLKQKIEEKDAQVDAKKAKTKLNQWVRLHDHNISQKVHIIIEHFKKNIMGLLGGQAKAMVVTSSRKEAVRYKQAFDKYIAEQNYANIQAMVAFSGDVEFNTNDADSSHLLGQKFTESNMNPNLKGREMRKAFDSDDFQVMIVANKFQTGFDQPKLCAMYVDKKLGGVECVQTLSRLNRTYPAKAETGTFVLDFFNDPQDILDAFQPYYQTAELADVSNPDQVYDLFEKLKASGIFLWTEVEQFVDAFYSKNKSSAALANICKPALQRWQHRYQQAINDYDVTKNRLERCKQTADAVLIANAENEFAEAKKARDALEIFKKDLGSFTRFYEFMSQIVEYDDKELEKLSLFARNLRPMLREQAADEDEIDLSNVAMSHYRLSKLRQQDIQLKADSTEHKLEPGNDLGTAKAKDKKEDFLSVILSRVNEIFITDKLTDKDMINYVHTVADKMSENIRMMKQIQNNTREQAMLGEFDTALDDAVLDSNEAHAEQMTQLMSDPAKMRQFAHIIYDVLVNKEQKNF
143	VC1765	Acinetobacter	Acinetobacter junii	>AWA48271.1 type I restriction endonuclease subunit R [Acinetobacter junii]	MSLDATRESIFQNDIISQMLAQGWQLGTPQGYNRETALYEQDVLDFVQQTQAQDWLKFQRIFPQDTERHFLEAVVAQLKKADINATDEQSRSFGTLGVLRHGVKTRSARFFLCQFKPEHALNPDTLANYKKNICRIVPELVYSPYATAAELQDMGKQAKKWRIDLVLFINGFPVATLELKSEFKQAVQNAMLQYKRTRLPKDPETNKPEPLLMFKRGALVHFAVSQYEVYMATQLAGEDTFFLPFNKGTHDGGAGNDVPEDQNQYATAYLWNEVLTPDNLLNIIGCFVHLQIEEKEDWEGRKYKKELLIFPRYHQWNVVTKLINAALEEGTGQKYLIQHSAGSGKSNSIAWTAHQLSTLYDQHNQKLFDSVIVVTDRTILDAQLQDTIYQFEHADGVVGRINNKEGDGSKSEKLAKALETSQPIIIVTIQTFPFVLRAIENSTNLKQRRYAVIADEAHSSQSGSTARQLKEVLMLEEREEDAELSWEDILDAVVAARKGSNNLSYYAFTATPKDKTLQLFGRVPNPELPPSKQNKPEAFHVYSMRQAIEEGFILDVLKNYTNYKVVYKLKQKIEEADKQVDAKKAKIRLNQWVRLHDHNISQKVKVIVEHFKNNVMGLLGGQAKAMVVTSSRKEAVRYKLAFDKYVTDQGYKSIQAMVAFSGEVEFNDKDTDSSGLVGQTFNERNMNPGLKGREMRKAFDSDDYQVMLVANKFQTGFDQPKLCAMYVDKKLGGVECVQTLSRLNRTYPGKAESGTFVLDFFNDPEDILGAFQPYYQTAELADVSNPDQIFDLFEKLKATKIFLWTEVEQFVEAFFTKNKSNAAISNICKPAVERWQKRYSQAIEAYNTTRDMLERCKKTNDAVLIANADNAFKEAKLEKDKLEIFKKDLGSFTRFYEFMSQIVDYDDKELEKLSLYARNLRPLLRETATKDDEVDLSNVSMSHYRLSKIRQQDIKLKEDAEDNQLEPGNDLGAAKPRDKKEEFLSQIIERLNDVFITDNLTDKDMLNYAYTVRDKLAENEIVMKQIANNTREQAMLGDFPKAMDDAILGSSAAHQEQMMQLLSDPAKASIFARVIFDMLSSPR
143	VC1768	Acinetobacter	Acinetobacter junii	>AWA48272.1 restriction endonuclease subunit S [Acinetobacter junii]	MAKYQKYVEYKDSGVRWLGAVPSHWIIAGFKKYLESTVDYRGKTPEKMDEGVFLVTARNIKNGIIDYSLSQEYVAFKDYDEIMSRGIPVLGDVLFTTEAPLGEVAQIDNVNIALAQRIIKFRGKKDILDNTYLKYFILSQEFQDSLMTFATGSTALGIKAERIGYLQQCIPPIHEQTQIAKFLDHETTKIDHLIEKQHQLIELLKEKRQAVISHAVTKGLNPNVPMKDSGVEWLGQVPEHWGITPLKHQVETINGFGFSSNDFCDEGVPFIRAGNIKQKSINNVEIFLPQEIVNKYKRVILSAGDVVISMVGSDPTVKESAVGQIGIIPTHFEGAVPNQNVVILREKKCNLLKKYLFYSLCSTAYRTHLDIFSHKLANQAIISSSLIISAKFTMPRVDEQLEIINYLDNQLLKFDQMMLKAESAIQLMQERRTALISAAVTGKIDVRNWQAPMVAEAQTELSA
143	VC1769	Acinetobacter	Acinetobacter junii	>AWA48273.1 SAM-dependent DNA methyltransferase [Acinetobacter junii]	MTNNNFSQIASFIWSVADLLRGDFKQSQYGRIILPFTLLRRLECVLEESKAAVLAEHEKVSKLNLPEEAQEKLLLRATNGLAFFNTSPMDLSKMGQSDIKANLSTYVQSFSKDAREIFEYFNFIEFAGLLDDANLLYKVVQKFATTDLSPKNVSNHDMGLVFEELIRRFAEGSNETAGEHFTPRDIVRLTTALVFMEDDDVLTKDGIIRTIYDPTCGTGGFLSSGMEYLHELNPNAVMRAFGQELNPESYAICKADMLIKGQDVSRIKLGNTLSNDQLAVDQFDYMLSNPPFGVDWKKIEQDIKDEHEQKGFDGRFGAGLPRVSDGSLLFLMHLISKMRDASSTESGSRIGIILNGSPLFTGSAGSGESEIRRYILEADLLEAIIALPNDMFYNTGIATYIWVLSNKKAAERKGKVQLINASNLSTKMRKSLGSKRNYLTEAEIATITQNYGDFVAVDTLAQDGETEQQKPFASKIFDSHEFGYRRVTIERPLRLSAQITDSAIAALRFAPKPFNAVMQSIDAQLGTAFGTAWTAETYGQLQDVALEVRALIKAEFTELKEKDIKEVLDSKIWLFQKTLMEKAQALQNVIGTEQFDDFNQFDEVLKKALKQTDIKLDAKEKKQLLDTITWKNPEAEPVINKVLKQAENPLYGQFSYQGKVVEFVQDGDFRDAENIALNPKVSTTELIENYFKREVQPHVADAWINADKRDEKDCEIGIVGYEIPFNRHFYVYQPPRDLAEIDADLDAVSREIMELLQEVHS
144	VC1769	Acinetobacter	Acinetobacter junii	>ATU44958.1 restriction endonuclease subunit M [Acinetobacter junii]	MTNNNFSQVAAFIWSVADLLRGDFKQSQYGRVILPFTLLRRLECVFEPSKAKVLEANEKVKAMPLPEEAKEKMLLKATESLSFFNTSELDLSSLGQKNIRANISNYIQHFSKDAREIFEHFKFDEFTGLLDDANLLYKVVQKFASTDLSPQSISNHGMGLVFEELIRRFAESSNETAGEHFTPRDIVRLTTGLIFSQDDDALNKEGVIRTIYDPTAGTGGFLSSGTEYVYEHNPEAVMRVFGQELNPESYAICKADMLIKGQDVSRIKLGNTLSNDQLAYEKFDYMLSNPPFGVDWKKIEQEIKDEHEQKGFNGRFGAGLPRVSDGSLLFLMHLISKMRNVDSTGQGSRIGIILNGSPLFTGSAGSGESEIRRYILEADLLEAIIALPTDMFYNTGIATYVWVLSNKKETERKGKVHLINASNLSSKMRKSLGSKRNYLTDAEIKTITQNYGEFEAVDTLTLDGESQQQKPFSSKIFNSYEFGYRRVTIERPLRLSAQLSDERIASLRFAPKPFNTVMQKIYDSYGKEWTEASYGQLSDDQHVEIRALIKAEFSELKEKDIKTVLEPKLWLEQRALMRKAEALQAKIGTAQHDDFNAFDELLKQALKDISIKLEAKEKKQFLDAVTWKNPEAEPVISKVIKAKENPLYGQFNYKGKVVEFVQDGDLRDAENIALDPSQSTTDLIESYFKREVQPHVPDAWINADKRDAQDAEIGIVGYEIPFNRHFYVYQPPRDLREIDADLDAVSREIMALLQEVHS
144	VC1768	Acinetobacter	Acinetobacter junii	>ATU44959.1 restriction endonuclease subunit S [Acinetobacter junii]	MSKYQKYAEYKYSGVEWLEKIPNHWEATQVKYGYVVTLGKMLQSTPKSSLDELKPYLKAQNVQPNGISINQVELMWFSPEDRKKLLLEKGDVLVSEGGDVGRSAIWNAELEECYIQNAINRVRPKYMNDSKYFLYWMEFLKSTDFINIICNKATIAHYTAEKLESSPIFLPPSSEQNKIANFLDHETAKIDTLIAKQEKLIELLKEKRQAVISHAVTKGLNPNVAMKDSGVEWLGQVPEHWVVKSYRHASRIYRGKFGHRPRNDPAFYDGDYPFIQTGDVARAGKYITSYSQTLNEKGKDVSQLFPKGTLMMAIAANIGDLAILGFEAYAPDSVVGFKPNQQIDLEFLRYSFMAALPALEQTSTQSTQANLNVERIGAVHGVFPSFEEQREIVNHLDELLDKYNIIEKEMNKAINLLQERRTALISAAVTGKIDVRNWQNPDKKNEANMELSA
144	VC1765	Acinetobacter	Acinetobacter junii	>ATU44962.1 restriction endonuclease subunit R [Acinetobacter junii]	MRSDVTLETIFQQDIITQMQSHGWQVGSTQGYNREKALYEQDVLDFVQKTQDKEWLKFKSIFPNDTERHFLDTVVAQLKKADINATDIESRSYGTLGVLRHGLKTRGTRFSFCQFKPEHGLNPELNEIYKQNICRIVPELVYSPYANKAELEATGKQAKKWRIDLVLFINGFPVATLELKSEFKQAVQNAMAQYKKTRLPKDPETNKPEPLLTFKRGALVHFAVSQYEVYMATHLNGDNTYFLPFNKGTKEQGAGNDVPEDVNEYATGYLWNEVLTPDSLLNIIGNFIHLQIEEKEDWEGRKYKKESLIFPRYHQWKVVTKLVEDSLAEGTGQKYLIQHSAGSGKSNSIAWTAHQLSSLYDANNNKMFDSVIVVTDRTILDAQLQDTIYQFEHADGVVGRINNKEGDGSKSEKLAKALEMAQPIIIVTIQTFPHVLKAIENSTSLKERKYAVIADEAHSSQSGSTARQLKETLMLDERDEDDQLTSEDVLDAVMASRKGSDNLSFYAFTATPKDKTLQLFGRLPNPELPPSKTNKPEAYHVYSMRQAIEEGFILDVLKNYTNYKVIYKLKQKIEEKDDQVDAKKAKIKLNQWVRLHDHNISQKVRVIIEHFKKNVMGLLGGQAKAMVVTSSRKEAVRYKQAFDKYVAEQNYANIQAMVAFSGEVEFADHDADSGHLVGQKFTETNMNPNLKGREMRKAFDSDDFQVMIVANKFQTGFDQPKLCAMYVDKKLGGVECVQTLSRLNRTYPGKAESGTFVLDFFNEPQDILDAFQPYYQTAELADVSNPDQIYDLFEKLKTARIFLWNEVEQFVEAFYSKNKSNAALANICKPALQRWQQRYSAAVNDYDVTKNRLERCKQTGDAVLIANAENEFAEAKKARDALEIFKKDLGSFTRFYEFMSQIVEYDDKELEKLSLFARNLRPLLREQVADEDEIDLSNVAMSHYRLSKIRQLDIQLKADSTEHKLEPANDMGTAKAKDKKEDFLSVILGRVNELFITDKLTDQDMINYVHTVADKMFENTRMMKQIQNNTREQAMLGEFDSALDDAVLDSNAAHMEQMTQLMSDPAKMRQFAHIIYDVLVSKEQKSF
145	VC1765	Acinetobacter	Acinetobacter indicus	>AVH14672.1 type I restriction endonuclease subunit R [Acinetobacter indicus]	MSLDATRESIFQNDIIQQMLAQGWQLGTPQGYNRETALYEQDVLDFVQQTQAQDWQKFQRIFPQDTERHFLEAVVAQLKKADINATDEQSRSYGTLGVLRHGVKTRSARFFLCQFKPEHALNPDTLANYKKNICRIVPELVYSPYATAAELQEMGKQAKKWRIDLVLFINGFPVATLELKSEFKQAVQNAMLQYKRTRLPKDPETNKPEPLLMFKRGALVHFAVSQYEVYMATQLAGEDTFFLPFNKGTHDGGAGNDVPEDQNQYATAYLWNEVLTPDNLLNIIGRFVHLQIEEKEDWEGRKYKKELLIFPRYHQWNVVTKLIKAALQEGTGQKYLIQHSAGSGKSNSIAWTAHQLSTLYDQQNQKLFDSVIVVTDRTILDAQLQDTIYQFEHADGVVGRINNKEGDGSKSEKLAKALETSQPIIIVTIQTFPFVLRAIENSTNLKQRRYAVIADEAHSSQSGSTARQLKEVLMLEEREEDAELSSEDILDAVVAARKGSNNLSYYAFTATPKDKTLQLFGRVPNPELPPSKQNKPEAFHVYSMRQAIEEGFILDVLKNYTNYKVVYKLKQKIEEADKQVDAKKAKIKLNQWVRLHDHNISQKVKVIVEHFKNNVMGLLGGQAKAMVVTSSRKEAVRYKLAFDKYVTDQGYKSIQAMVAFSGEVEFNDKDTDSSGLVGQTFNERNMNPGLKGREMRKAFDSDDYQVMLVANKFQTGFDQPKLCAMYVDKKLGGVECVQTLSRLNRTYPGKAESGTFVLDFFNDPEDILAAFQPYYQTAELADVSNPDQIFDLFEKLKATKIFLWTEVEQFVEAFFTKNKSNAAISNICKPAVERWQKRYSQAIEAYNTTRDMLERCKKTNDAVLIANADNAFKEAKLEKDKLEIFKKDLGSFTRFYEFMSQIVDYDDKELEKLSLYARNLRPLLRETATKDDEVDLSNVSMSHYRLSKIRQQDIKLKEDAEDFKLEPGNDLGAAKPRDKKEEFLSQIIERLNDVFITDNLTDKDMLNYAYTVRDKLAENEIVMKQIANNTREQAMLGDFPKAMDDAILGSSAAHQEQMMQLLSDPAKASIFARVIFDMLSSPR
145	VC1768	Acinetobacter	Acinetobacter indicus	>AVH14673.1 restriction endonuclease subunit S [Acinetobacter indicus]	MVKYQAYAEYKDSGIEWLGEIPSGWFISSIKYLCYVNDGNHGEEYPKESDYTSEDEGVAFIRGGNILNYAITNKDMLYITKRKNESMRKGRLQAGDILFVNRGDIGKLALIDKKHEGSNLNSQIAYLRCLDEKINNKYLLYFLASDYINNLLLSMKMGSVLTQFPIGNLLEIKVPLASHGEQKKIANFLDHETAKIDHLIEKQQQLIELLKEKHQAVISHAVTKGLDPNVPMKNSGVEWLGEVPEHWTVKRLKHISPKIGVGLVINPSTYTRDEGVYFIFGGDVKEYGFDLSKTRRIAKHDSDNLLPSRLNYRDLVSIRVGYPGITAVVTQELEGANCASVILIRKGKYNSDWLCAAMNIWVGRQQVELASYGAAQKQFNVSDAIEFIFPVPPKREQNEIANFVEETRNKFDSLSQKAQAQIALLKERRTALISAAVTGKIDVRNWQAPMVAEAQTELSA
145	VC1769	Acinetobacter	Acinetobacter indicus	>AVH14674.1 SAM-dependent DNA methyltransferase [Acinetobacter indicus]	MTNNNFSQIASFIWSVADLLRGDFKQSQYGRIILPFTLLRRLECVLEQSKAAVLAEHEKVSKLNLPEEAQEKLLLRATNGLAFFNTSPMDLSKMGQSDIKANLSTYVQSFSKDAREIFEYFNFIEFVGLLDDANLLYKVVQKFATTDLSPKNVSNHDMGLVFEELIRRFAEGSNETAGEHFTPRDIVRLTTALVFMEDDDVLTKDGIIRTIYDPTAGTGGFLSSGMEYLHELNPNAVMRAFGQELNPESYAICKADMLIKGQDVSRIKLGNTLSNDQLAVDQFDYMLSNPPFGVDWKKIEQDIKDEHEQKGFDGRFGAGLPRVSDGSLLFLMHLISKMRDASSTESGSRIGIILNGSPLFTGSAGSGESEIRRYILEADLLEAIIALPNDMFYNTGIATYIWVLSNKKAAERKGKVQLINASNLSTKMRKSLGSKRNYLTEAEIATITQNYGDFVAVDTLANDGETEQQKPFASKIFDSHEFGYRRVTIERPLRLSAQITDSAIAALRFAPKPFNALMQSIDAQLGTAFGTAWTAETYGQLEDVALEVRALIKAEFPELKEKDIKEVLDSKIWLFQKALMEKAQALQNVIGTEQFDDFNQFDEVLKKALKQADIKLDAKEKKQLLDAITWKNPEAEPVINKVVKQAENPLYGQFSYQGKVVEFVQDGDLRDAENIALNPKVSTTELIEEYFKREVQPHVPDAWINADKRDEKDGEIGIVGYEIPFNRHFYVYQPPRDLSEIDADLDAVSAEIMQLLQEVHS
146	VC1769	Acinetobacter	Acinetobacter indicus	>AVH15324.1 SAM-dependent DNA methyltransferase [Acinetobacter indicus]	MASAPNNTESTLASFIWNNANDLWGDFPHTEFGKIILPFTVLRRLECVLEPTKDAVLNTYEQFKDQGMALDDILTNVSGNPFYNKSTYNLSNLGGTKTKANLEDYISNFSENVRVIFEQFDFNTTINKLSKANLLLRICNNFAAIDLHPNVVPDRTMSNVYEHLIARFGAEVGTGSEDFMTPRDIVHLAATLLLEPDNELFEQKNGLIRTIYDQTCGTSGFLTDMMNYVDGFKDRYKIAPVLVPHGQELQPETHAVALGSMLLKKLESDPSRDLSQNIKLGSTLSNDLFAGQRFHYQCSNPPFGMSWAKDASAVQLEHKEKGLNGRFGAGLPKASDGSMLFLQNLISKLELPENGGGRGAIVLSGSPLFNGGAGSGESEIRRFILENDYLEAIVALPTDIFFRTGIGTYIWLISNRKPEQRKGKVQLIDATGMGSSMRKNEGNKRKFIDQNSIDAISRIYADFEQSSVSKIFDYTDFGYRRVKVLRPLRIDLQFDAEKLETFKSSKEFGKLSDSDQNAVSAYIEQQFGESKDYAWFENTFLNNLPLSKVSKGLKNALIAAFGVQNPDAEAVEINGEVQMDSDLTDYENIPLNQNTQDYMAKEVLPHAPDAVVDTTYTDSKDGQVGVVGYEINFNRYFYVFEQPRHPNEIMAEIKELSAEVAQLLGEV
146	VC1768	Acinetobacter	Acinetobacter indicus	>AVH15325.1 restriction endonuclease subunit S [Acinetobacter indicus]	MEFKQYPSYKPSGVEWLGDVPEHWQIVRTKDIFNHRKEEALEDDEIVTAFRDGQVTLRKNRRTDGFTNSIKEHGYQHINSGDLVIHEMDAFAGAIGVSDSSGKSTPVYSVCYAKNENINHHFYSHFFRTMAKTGFINSLAKGIRVRSTEFRWNESRNVYLVEPPKSDQQKIVAFLDTETTRIDNLIAKQEKLIELLEEQRKSIISHAVTKGLNPNAPMKDSGVEWLGEVPEHWDVAVVKRAFIVKLGKMLQPDQKDETDVIKKYLKASNLTWDGVKDIDNEMWFSKNDLKKLKLEIGDLLVAEGGDVGKSCIFDSNEEFYYQNSVNRVRGQKNNANKFLYYWLFTLKYSGYIDILCNKSTIAHFTAEKLNETILLLPDSVEQNEIIAYLERENGKINQLILKQQSLIEKLKEYRASIISHAVTGKIDVREFGA
146	VC1765	Acinetobacter	Acinetobacter indicus	>AVH15326.1 type I restriction endonuclease subunit R [Acinetobacter indicus]	MNILTDKAHYESHLEAYIVQKLQAQGWVVGQSKNYHTEYALYPEDLITWIQATQPEKWEKLQALNGNNTEKRIIDRLDDELNKKGTIHIFRNGFSMAGAGTIDLSESAPEDGRNQAVIDRYNANILRVVPQLKYHPSKDAGILDLVFFINGLPMATVEIKTEFNQSLEDAIEQYKNDRKPIDPKTRRKEPLLTPKRGAIVHFALSESEIAMTTALDGESTYFLPFNKGNQGHAGNPPADVAKGEDYPVAYFWDYVCQRDNWLKIFHNFVYVEKKNKVDLYGNWTVQERLIFPRYHQFDAVNKIIADVQEKGVGLNYLCEHSAGSGKTSTISWVCHSLVRLRHNDGTPFYNSVIVVTDRTVLDDQLQEAIQQLDHQKGLIAAINRDDKEHAGKSKSKQLEDALLSNKQIIIVTIQTFPHVMEAILTNTSLSDRNYGIVIDEAHTSQTGSTASKLQATLALQSGEAMASLTVEELLEQIQKARVQSKNISHFAFTATPKHSTKMLFGRTKNGEPASDDNLPESFHLYPQRQAIDEGFILDVLQGYVPYKTAFKLGGDAVDDDKRVNSKAAKKALARWMALHATNVTQKVQFIIQHFHHNVANLLNGQAKAMIVTSSRPAAARYKIALEKYIEDNPEYSAYRVLVAFSGKLTGKQISHEADGDTENGALFQVGEDAEFTEANMNADAPNSDLRIAFDRPEYRLMVVANKFQTGFDQPKLCAMYLDKVIANEVEVVQTLSRLNRTTTGKDQTFVIDFVNDPEWILKCFKKYDNGAKMVDVQDPNVVYTIKDNIEELDLITEDDLEEFKAARFKTIRDISNHDFKETTHPDLFKATDRVARLFNQKLKMLKQAIELQETAFDQAKADGNDEGAEKAEFERKQLDVELQTLMRFKGNLDKFSRIYSYVAQLIDFGDPELENFSAFTKLLSKRLNGMSAKEIDISGLVLTGFGIFKKKLKTDDTDHPAADEPQPLAPIQGTANGDLQPNKMTYLKEVIELIAQTFGDISTREEQVVYINHLVTILRNNDVVMAQIENNPESTALQGNLPSATKGAIIQALTSHQDLSALLLKTDAQAMQNVIKVLYKLLKDGETIDVHRLT
147	VC1765	Acinetobacter	Acinetobacter johnsonii	>QYA56791.1 DEAD/DEAH box helicase family protein (plasmid) [Acinetobacter johnsonii]	MNILADKAHFESHLEAYIVQKLQAQGWVVGQSKNYHTEYALYPEDLLTWIQATQPEKWEKLQALNGSNTEKRIIDRLDDELNKKGTIHIFRNGFSMAGAGTIDLSESAPEDGRNQAVIDRYNANILRVVPQLKYHPSKDAGILDLVFFINGLPMATVEIKTEFNQSLDDAIEQYKNDRKPIDPKTRRKEPLLTPKRGAIVHFALSESEIAMTTALDGESTYFLPFNKGNQGHAGNPPADSAKGEDYPVAYFWDYVCQRDNWLKIFHNFVYVEKKNKVDLYGNWTVQERLIFPRYHQFDAVNKIIADVQEKGVGLNYLCEHSAGSGKTSTISWVCHSLVRLRHNDGTPFYNSVIVVTDRTVLDDQLQEAIQQLDHQKGLIAAINRDDKEHAGKSKSKQLEDALLSNKQIIIVTIQTFPHVMEAILTNTSLSDRNYGIVIDEAHTSQTGSTASKLQATLALQSGEAMANLTVEELLEQIQKARVQSKNISHFAFTATPKHSTKMLFGRTKNGEPASDDNLPESFHLYPQRQAIEEGFILDVLQGYVPYKTAFKLGGEAVDDDKRVNSKAAKKALARWMALHATNVTQKVQFIIQHFHHNVANLLNGQAKAMIVTSSRPAAARYKIALEKYIEDNPEYSAYRVLVAFSGKLTGKQISHEADGDNENGALFQVGEDAEFTEANMNADVPNSDLRIAFDRPEYRLMVVANKFQTGFDQPKLCAMYLDKVIANEVEVVQTLSRLNRTTTGKDQTFVIDFVNDPEWILKCFKKYDNGAKMVDVQDPNVVYTIKDNIEELDLITEDDLEEFKAARFKTIRDISNHDFKETTHPDLFKATDRVARLFNQKLKMLKQAIQLQETVFDQAKADGNDEGAEKAEFERKQLDVELQTLMRFKGNLDKFGRIYSYVAQLIDFGDPELENFSAFTKLLSKRLNGMSAKEIDISGLVLTGFGIFKKKLKTDDTDHPEADEPQSLAPIQGTANGDLQPNKMTYLKEVIELIAQTFGDISTREEQVVYINHLVTILRNNDVVMAQIENNPESTALQGNLPSATKGAIIQALTSHQDLSALLLKTDAQAMQNVIKVLYKLLKDGETIDVHRLT
147	VC1768	Acinetobacter	Acinetobacter johnsonii	>QYA56793.1 restriction endonuclease subunit S (plasmid) [Acinetobacter johnsonii]	MEFKQYPSYKKSGVEWLGDVPEHWESNRLKKYLIERNEKNSPIKTDNLLSVTMYQGVIPVSEKQGNGGNKPKENLENYKISYPNDIVLNSMNVIVGSVGLNKYTGLISPAYYALYNRNKNNNIKFFSYIFHNPFFQKGLFGLGNGIMYKESEDGKLNTIRLKIPMEKLNQVVLPCPSISEQNQIVAFLDTETARIDNLVAKQEKLIELLEEQRKSIISHAVTKGLNPNAPMKDSGVEWLGEVPNDWNFSRLDAVSKIVRGNSAFSKMDLLESGKYVALQYGKTYKVNEINESFGSYVNQEFFKKSQITEFGDIILISTSETLEDLGHSCFYARHDVGLIGGEQFLLKPKNQNFGKYIYYATKAFSSYLQRYATGLKVFRFNLDDLKKIYIPDISLVEQQKIAEFLDKETARIDISVLKQKSLIEKLKEYRASIISHAVTGKIDVREFGA
147	VC1769	Acinetobacter	Acinetobacter johnsonii	>QYA56794.1 type I restriction-modification system subunit M (plasmid) [Acinetobacter johnsonii]	MASAPNNTESTLASFIWNNANDLWGDFPHTEFGKIILPFTVLRRLECVLEPTKDAVLNTYEQFKDQGMALDDILTNVSGNPFYNKSTYNLSNLGGTKTKANLEDYISNFSENVRVIFEQFDFNTTINKLSKANLLLRICNNFAAIDLHPNVVPDRTMSNVYEHLIARFGAEVGTGSEDFMTPRDVVHLAATLLLEPDNELFEQKNGLIRTIYDQTCGTSGFLTDMMNYVDGFKDRYKIAPVLVPHGQELQPETHAVALGSMLLKKLESDPSRDLSQNIKLGSTLSNDLFVGQRFHYQCSNPPFGMSWAKDASAVQLEHKEKGLNGRFGAGLPKASDGSMLFLQNLISKLELPENGGGRGAIVLSGSPLFNGGAGSGESEIRRFILENDYLEAIVALPTDIFFRTGIGTYIWLISNRKPEQRKGKVQLIDATGMGSSMRKNEGNKRKFIDQNSIDEISRIYADFEESSVSKIFDYTDFGYRRVKVLRPLRIDLQFDAEKLESFKASKEFGKLSDSDQNTVSAYIEQHFGDSKDYAWFENTFLKKLPLSKVSKGLKNALIAAFGVQNPDAEAVEINGEVQMDSELTDYENIPLNQDIAAYMAKEVLPHAPDAVIDTSYTDAKDNQVGVVGYEINFNRYFYVFEHPRHPNEIMAEIKELSAEVAQLLGEV
148	VC1769	Acinetobacter	Acinetobacter junii	>QXR11782.1 type I restriction-modification system subunit M [Acinetobacter junii]	MTNNNFSQIASFIWSVADLLRGDFKQSQYGRIILPFTLLRRLECVLEESKAAVLAEHEKVSKLNLPEEAQEKLLLRATNGLAFFNTSPMDLSKMGQSDIKANLSTYVQSFSKDAREIFEYFNFIEFAGLLDDANLLYKVVQKFATTDLSPKNVSNHDMGLVFEELIRRFAEGSNETAGEHFTPRDIVRLTTALVFMEDDDVLTKDGIIRTIYDPTCGTGGFLSSGMEYLHELNPNAVMRAFGQELNPESYAICKADMLIKGQDVSRIKLGNTLSNDQLAVDQFDYMLSNPPFGVDWKKIEQDIKDEHEQKGFDGRFGAGLPRVSDGSLLFLMHLISKMRDASSTESGSRIGIILNGSPLFTGSAGSGESEIRRYILEADLLEAIIALPNDMFYNTGIATYIWVLSNKKAAERKGKVQLINASNLSTKMRKSLGSKRNYLTEAEIATITQNYGDFVAVDTLAQDGETEQQKPFASKIFDSHEFGYRRVTIERPLRLSAQITDSAIAALRFAPKPFNAVMQSIDAQLGTAFGTAWTAETYGQLQDVALEVRALIKAEFTELKEKDIKEVLDSKIWLFQKTLMEKAQALQNVIGTEQFDDFNQFDEVLKKALKQTDIKLDAKEKKQLLDTITWKNPEAEPVINKVLKQAENPLYGQFSYQGKVVEFVQDGDFRDAENIALNPKVSTTELIENYFKREVQPHLPDAWINADKRDEKDGEIGIVGYEIPFNRHFYVYQPPRDLSEIDADLDAVSAEIMQLLQEVHS
148	VC1768	Acinetobacter	Acinetobacter junii	>QXR11783.1 restriction endonuclease subunit S [Acinetobacter junii]	MAKYQAYAEYKDSGVEWLGEVPNDWDILSIARVSNKITNGYVGATRDIFFDSGIRYLQSLHIKNNNINFHTPYYVSESWSNEKSKSILKEGDVLIVQTGDIGQVAAVTKEFEGCNCHALIIVSGTEKISGFYLAWLLNSNYGRQTLKSIQTGALHPHLNCDAIKDIKIPLPDIDIQNKITSFLDHETTKIDHLIEKQQQLIELLKEKRQAVISHAVTKGLNPNVPMKDSGVEWLGQVPEHWELKKLKYLGEAIIGLTYSPDDIVDEGEGTLVLRSSNVQNKKLVFNDNVYVNRDIPEKLRTKRNDILICARNGSRALIGKNALIDERAEGVSFGAFMSIFRSKYNNYLSKVFNSSLFEYQSGTFLTATINQLTTGNLNSFEVPLPPFEERELIVSTLDNETTKIDSLIVKAESAIQLMQERRTALISAAVTGKIDVRNWQAPTLAEAHTELSA
148	VC1765	Acinetobacter	Acinetobacter junii	>QXR11784.1 DEAD/DEAH box helicase family protein [Acinetobacter junii]	MSLDATRESIFQNDIIQQMLAQGWQLGTPQGYNRETALYEQDVLDFVQQTQAQDWQKFQRIFPQDTERHFLEAVVAQLKKADINATDEQSRSYGTLGVLRHGVKTRSARFFLCQFKPEHALNPDTLANYKKNICRIVPELVYSPYATAAELQDMGKQAKKWRIDLVLFINGFPVATLELKSEFKQAVQNAMLQYKRTRLPKDPETNKPEPLLMFKRGALVHFAVSQYEVYMATQLAGEDTFFLPFNKGTHDGGAGNDVPEDQNQYATAYLWNEVLTPDNLLNIIGRFVHLQIEEKEDWEGRKYKKELLIFPRYHQWNVVTKLINAALEEGTGQKYLIQHSAGSGKSNSIAWTAHQLSTLYDQHNQKLFDSVIVVTDRTILDAQLQDTIYQFEHADGVVGRINNKEGDGSKSEKLAKALETSQPIIIVTIQTFPFVLRAIENSTNLKQRRYAVIADEAHSSQSGSTARQLKEVLMLEEREEDTELSSEDILDAVVAARKGSNNLSYYAFTATPKDKTLQLFGRVPNPELPPSKQNKPEAFHVYSMRQAIEEGFILDVLKNYTNYKVVYKLKQKIEQADKQVDAKKAKIRLNQWVRLHDHNISQKVKVIVEHFKNNVMGLLGGQAKAMVVTSSRKEAVRYKLAFDKYVTDQGYKSIQAMVAFSGEVEFNDKDTDSSGLVGQTFNERNMNPGLKGREMRKAFDSDDYQVMLVANKFQTGFDQPKLCAMYVDKKLGGVECVQTLSRLNRTYPGKAESGTFVLDFFNDPEDILGAFQPYYQTAELADVSNPDQIFDLFEKLKASKIFLWTEVEQFVEAFFTKNKSNAAISNICKPAVERWQKRYSQAIEAYNTTRDMLERCKKTNDAVLIANADNAFKEAKLEKDKLEIFKKDLGSFTRFYEFMSQIVDYDDKELEKLSLYARNLRPLLRETATKDDEVDLSNVSMSHYRLSKIRQQDIKLKEDAKDNQLEPGNDLGAAKPRDKKEEFLSQIIERLNDVFITDNLTDKDMLNYAYTVRDKLAENEIVMKQISNNTREQAMLGDFPKAMDDAILGSSAAHQEQMMQLLSDPAKASIFARVIFDMLSSPR
149	VC1769	Acinetobacter	Acinetobacter lwoffii	>QXR08556.1 type I restriction-modification system subunit M [Acinetobacter lwoffii]	MTNNNFSQVAAFIWSVADLLRGDFKQSQYGRVILPFTLLRRLECVLEASKADVLAANEKVKLMPLPEEAKEKMLLKATNGLSFFNTSELDLGSLGQKDIRSNLNTYIQNFSKDAREIFEHFKFDEFIGLLDDANLLYKVVQYFSDPKIDLSPKNISNHEMGLVFEELIRRFAEGSNETAGEHFTPRDIVRLTTGLVFSKDDDVLNGDGIIRTIYDPTAGTGGFLSSGSEYVYEHNPDAVMRVFGQELNPESYAICKADMLIKGQDVRNIKLGNTLSNDQLAYEKFDYMLSNPPFGVDWKKIESDIKDEHEQKGFEGRFGAGLPRVSDGSLLFLMHLISKMRNKDDSTAQGSRIGIILNGSPLFTGSAGSGESEIRRYILEADLLEAIIALPTDMFYNTGIATYVWVLSNKKETQRKGKVQLIDGSNLYSKMRKSLGSKRNEMGEDDIAMITRSYGDFEVTDARELDKPAEVKSNRGRQSANPKNEAAKTFSSKIFNSYEFGYRRVTIERPLRLSAQVSDDAVASLRFAPKPFNAVMQKVYAQYATDWTEDTYGQLDEFDVEIRALIKAEFSELKEKDIKTVLEPKLWLEQRNLLNKAKCLQAKIGTAQFDDFNAFDDVLKQALKVTNVKLETKEKKQFLDAITWKNADAEPVVNKVVKGAENPLYGQFSYKGKVVEFVQDGDLRDAENIALDPSQSTTDLIESYFKREVQPHVPDAWINADKRDAQDGEIGIVGYEIPFNRHFYVYEPPRDLSEIDTDLDAVSREIMALLQEVHS
149	VC1768	Acinetobacter	Acinetobacter lwoffii	>QXR08557.1 restriction endonuclease subunit S [Acinetobacter lwoffii]	MSKYQKYAEYKDSGVEWLGKIPSHWNYFSGKRIFASVRKSAFETDQQLAASQKYGVIPQKLMMELNDSKVMLALKGTDSFRHVDENNFVISLRSFEGGIEYSQYTGCVSPAYTVLQNKKTISYSYFKYLFKSAPYIAALQSTTDSLRDGKSISYEQFGGIPLPLCNVDEQQRIANFLDHETTKIDTLITKQEKLIELLKEKRQAVISHAVTKGLNPDVTMKDSGVEWLGQVPEHWTVSKLKHFVNVVDCKHITAEFFDEGIPLASIGEVKGWKVNLSNAKLTNEKYYQELIDGNRKPQVGDIIYTRNATVGEASLVHAELPKFALGQDVCLIHIIQKLSSEYLLHFLKSEIIKIQLNSAMVGSTFKRINVDDIRNYVIVIPPIEEQECILKELDQKIEKYDSLIRVC
149	VC1765	Acinetobacter	Acinetobacter lwoffii	>QXR08560.1 DEAD/DEAH box helicase family protein [Acinetobacter lwoffii]	MRSDATLETIFQQDIIAQMQSHGWIVGSGQGYNCEKALYEQDVLDFVQKTQQVEWQKFKNIFPNDTERHFLDTVVAQLKKADINATDVESRSYGTLGILRHGIKTRGTRFSFCQFKPEHGLNPELNQRYQQNICRVVPELVYSPYTSKAELEATGKQAKKWRIDLVLFINGFPVATLELKSEFKQAVQNAMTQYRKTRLPKDPETNKPEPLLMFKRGALVHFAVSQYEVYMATHLSGDSTYFLPFNKGTSAQGAGNDVPEDVNEYATGYLWNEVLTPDSLLNILGNFIHLQIEEKEDWEGRKYKKERLIFPRYHQWKVVNNLVQDSLAEGTGQKYLIQHSAGSGKSNSIAWTAHQLSSLYDANNKKMFDSVIVVTDRTILDAQLQDTIYQFEHADGVVGRINNKEGDGSKSEKLAKALEMAQPIIIVTIQTFPFVLRAIENSTSLKERKYAVIADEAHSSQSGSTARQLKETLMIEEREEDEQLSSEDVLDAVMASRKGSANLSFYAFTATPKDKTLQLFGRLPDPSMPPSKTNIPVAYHVYSMRQAIEEGFILDVLKNYTNYKVIYKLKQKIEEKDAQVDAKKAKTRLNQWVRLHDHNISQKVNIIIEHFKKNIMGLLGGQAKAMVVTSSRKEAVRYKQAFDKYIAEQNYANIQAMVAFSGDVEFNANDADSSHLLGQKFTESNMNPNMKGREMRKAFDSDDFQVMIVANKFQTGFDQPKLCAMYVDKKLGGVECVQTLSRLNRTYPGKAESGTFVLDFFNDPQDILDAFQPYYQTAELADVSNPDQVYDLFEKLKASGIFLWTEVEQFVEAFYSKNKSSAALANICKPALQRWQHRYKQAINDYDVTKNRLERCKQTGDAVLIANAENEFAEAKKARDALEIFKKDLGSFTRFYEFMSQIVEYDDQELEKLSLFARNLRPMLREQAADEDEIDLSNVAMSHYRLSKLRQQDIQLKADSTEHKLEPGNDLGTAKAKDKKEDFLSVILSRVNEIFITDKLTDKDMINYVHTVADKMSENVRMMKQIQNNTREQAMLGEFDTALDDAVLDSNEAHTEQMTQLMSDPAKMRQFAHIIYDVLVSKEKDLRS
150	VC1765	Acinetobacter	Acinetobacter nosocomialis	>QBF79086.1 type I restriction endonuclease subunit R [Acinetobacter nosocomialis]	MRSDATLETIFQKDILEQMQSHGWQVGSPQGYNREKALYEQDILDFVQKTQDFEWQKFKSIFPNDTERHFLDTVVAQLKKADINATDIESRSYGTLGVLRHGLKTRGTRFSFCQFKPEHGLNPHLNEIYKQNICRVVPELVYSPYANKAELEATGKQAKKWRIDLVLFINGFPVATLELKSEFKQAVQNAMAQYKKTRLPKDPETNKPEPLLTFKRGALVHFAVSQYEVYMATHLNGDNTYFLPFNKGTKEQGAGNDVPEDVNEYATGYLWNEVLTPDSLLNIIGNFIHLQIEEKEDWEGRKYKKESLIFPRYHQWKVVTKLVEDSLAEGTGQKYLIQHSAGSGKSNSIAWTAHQLSSLYDANNKKMFDSVIVVTDRTILDAQLQDTIYQFEHAHGVVGRINNKEGDGSKSEKLAKALEMAQPIIIVTIQTFPFVLDAIENSTSLKERKYAVIADEAHSSQSGKTSVELKKVLMSDEFDEDKSTNEKISETMAARIGNYNLSYYAFTATPKDKTLQLFGRLPNPSLPPSKTNKPEAYHVYSMRQAIEEGFILDVLKNYTNYKVIYKLKQKIEEKDDQVDAKKAKIKLNQWVRLHDHNISQKVRVIIEHFKKNVMGLLGGQAKAMVVTSSRKEAVRYKQAFDKYVAEQNYANIQAMVAFSGEVEFAENDADSRHLLGQKFTESNMNLNLKGREMRKAFDSDDFQIMIVANKFQTGFDQPKLCAMYVDKKLGGVECVQTLSRLNRIYPGKAESGTFVLDFFNDPQDILDAFQPYYQTAELADVSNPDIVYDLAEKLKAARIFLMTEVEQFVDAFYSKNKSNAALANICKPAMQRWQQSYTKAINDYDVTKNRLEITKRTGEPVLIANAENEFAEAKKARDALEIFKKDLGSFTRFYEFMSQIVEYNDEELEKISLFARNLRPLLREQAADEDVIDLSNVAMSHYRLSKIRQQDIQLKANSTEHKLEPANDLGTAKPKNKNEEFLSVILQRVNEVFITDKLTDQDMINYVYTVADKMSENTKMMKQIQNNTREQAMLGEFDSALDDAVLDSNTAHNEQTMQLMSDPSKMRQFAKIIYDVLVSKSEL
150	VC1768	Acinetobacter	Acinetobacter nosocomialis	>QBF79087.1 restriction endonuclease subunit S [Acinetobacter nosocomialis]	MGKYQKYAEYKESGVEWLGEIPSHWDCFSGKRIFASVRKAAYETDQQLAASQKYGVIPQKLMMELNDSKVMLALKGTDSFRHVDVNNFVISLRSFEGGIEYSEYTGCVSPAYTVLQNKKAISYAYFKYLFKSASYIAALQSTTDSLRDGKSISYEQFGGIPLPLCNIDEQQGIATFLDHETAKIDTLIAKQEKLIELLKEKRQAVISHAVTKGLNPNVQMKDSGVEWLGEVPEHWEVRQLRYLGSCQNGINIGAEYFGSGSSFISYGDVYRNPELPRVFDGLVESTENDKRIYSVQRGDVLFTRTSETIEEIGFSSTCLTDVKDATFAGFLIRFRPIHNTLLPEYSKFYFRNILLRAFFVKEMNLVTRASLSQELLKKLAVPFPSLEEQKQIADYLSAKERVFDKLVNNCIKQIELLKERRTALISAAVTGKIDVRNWQNPVKNNNQDNMELSA
150	VC1769	Acinetobacter	Acinetobacter nosocomialis	>QBF79088.1 SAM-dependent DNA methyltransferase [Acinetobacter nosocomialis]	MTNTNFSQVAAFIWSVADLLRGDFKQSQYGRVILPFTLLRRLECVFEDSKTSVLEANEKVRAMPLPEEAKEKMLLKATEGLSFFNTSELDLSSLGQKNIRANLSNYIQHFSKDAREIFEHFKFDEFTGLLDDANLLYKVIQKFASTDLSPENISNHDMGLVFEELIRRFAESSNETAGEHFTPRDIVRLTTGLIFSQDDDALNKEGVIRTIYDPTAGTGGFLSSGTEYVYEHNPEAVMRVFGQELNPESYAICKADMLIKGQDVRNIKLGNTLSNDQLTYEKFDYMLSNPPFGVDWKKIEDEIKDEHHQKGFNGRFGAGLPRVSDGSLLFLMHLISKMRDVDSIGQGSRIGIILNGSPLFTGSAGSGESEIRRYILEADLLEAIIALPTDMFYNTGIATYVWVLSNKKDAERKGKVHLINASNLSSKMRKSLGSKRNYLTDAEIKTITQNYGAFEAVDTLTLDGEGEQQKPFSSKIFNSYEFGYRRVTIERPLRLSAQLSDERIASLRFAPKPFNTVMQKIYDDYSNDWTETSYGQLSEDAQVEIRALIKAEFSELKEKDIKTVLEPKLWLDQRALMRKAQSLQTKIGTAQSDDFNAFDELLKQALKDTSIKLEAKEKKQFLDAVTWKNPEAEPVISKVIKAKENPLYGQFNYKGKVVEFEQDGDLRDAENIALDPSQSTIDLIESYFKREVQPHVPDAWINADKRDAQDGEIGIVGYEIPFNRHFYVYQPPRDLAEIDADLDEVSREIMALLQEVHS
151	VC1765	Acinetobacter	Acinetobacter nosocomialis	>QBF79458.1 type I restriction endonuclease subunit R [Acinetobacter nosocomialis]	MHSEYYFEQAIEQSLTTDGGYVKGNPKDYDPRIALFPKDVVAFIQATQPKTWEKIHNSCKEETATRIVNDLSHALDTEGALSVLRLGFKCFGKKIKMAYFAPNTSINKTTQEQYDANVLKCTRQLHTEFNEIPDMVLSLNGIPLITLELKNEFSASGWNVEDAKIQFKKDRNAKGRLFDFKKRTLVHFAVDTCEVYMTTKLDGESTFFLPFNKGYLNGKGNPPVEGDVCTHYLWTETLARHSFMEIFARYMHLSVETKKIRTDTGFRYIEKETMIFPRYHQLDAVRKLTKHSKANGSGHNYLIQHSAGSGKSNTIAWLAHQLASMHNADDQKIFNSIIVITDRIVLDRQLQETIAQFEHKDGVVQKIDENTLQLTNALASNVPIIITTIQKFPYIMQSIRTQAKKGIKVDLSTVGKNFAVIVDEAHSSQSGETAMELRKILNKDGIESAIAQEFLDDGDEDESELTDDVKKHLFAEASKRSRQPNLSFFAFTATPKWKTLACFDEVGDNGEAPFHHYSMKQAIQEGFILDVLANYTTYEQYFKLIKIADNDPELAKNKTKALMARFVSMHPSVIAQKVEIIVEHFRTVTMHRIGGRAKAMVVTNSREQAVRYKLAFDEYIKEKKYTGIKSLVAFSGKLEVDGTEYTEPKMNGFKETELPDQFDTDDYQVLLVAEKYQTGFDQPLLHTMFVDKKLSGIQAVQTLSRLNRCAYGKEDTFVLDFVNTHEDIYKAFKPFYELTKLGDIPNEQKLNELGHTLDQWKFYFDADLIEFANIWFKDRSKLTGHEHKQLNSIIDRAVDKYKKIHPDDLVHQQEQQKLFKSQLQSYLNLYLFVSQIMDFTDSEHEQRYAYLKALLQKLPKGSKENEVDLSKIVELQFYRLQKLSENSIDLGHGEANALKGSTDVGTGQAESTDNVSHLIDELNEAFGTDFTVADQLFFDQVEQAAIENEEIVQAVNANSLDSFTEYLSGKLIDLFLVRLAGNEEVCNKVMSTDELRKKVAKRLAKHIYTRTKKKV
151	VC1768	Acinetobacter	Acinetobacter nosocomialis	>QBF79459.1 restriction endonuclease subunit S [Acinetobacter nosocomialis]	MSQLPRYESYKDSGVQWLGEIPSHWDVKRMKFVVANVGDKIDAKESDLRYFGLENIESFTGKLLDSVELESEGIGHRFQKDDVLFGKLRPYLAKVFLAQEEGLSSTEALVFRSSEVIYPKFLSYYCLSQDFINEVNGTTFGSKMPRASWDNISSFRMVYPSLDEQKLIAGFLDKRLAQVDALIAKQETLLEKLAEQRVALISHAVTKGLNPDVEMKESGDVFFRKVPNHWKVLALHYIVRLVSGDSITALDFVADGDYPVYGGNGFRGYIDRYTHQGDYVLIGRQGALCGNINFATGSFFATEHAVVVNPLVDINFKWLGFLLMAMNLNQYSTTAAQPGISAEVIGRLKILLPDVKEQNQIAEYIENVLLNIGEFENKVILLKSKLKEYRSTLITQVVTGKIDVRNLKVN
151	VC1769	Acinetobacter	Acinetobacter nosocomialis	>QBF79460.1 SAM-dependent DNA methyltransferase [Acinetobacter nosocomialis]	MTNEVNQHPQHSKLVGLVWSIANIIRGPYRPPQYRRVMLPLIVLGRFDAILAPHADEMKTCYEKAVANLQDKTPNVFLQKQLSQIADKNRKQNLYNISGFNLQKLLDDPDQFTANLTKYIDGFSPKAKDIFAKFEFAKEIEKLDDANRLYKVFQEFRNGLVESGLSLAPSSVSNLQMGYLFEELVRKFNEQANEEAGDHFTPREVIELMVNLIFEEDQKELIKAGVHRSIYDPTAGTGGMLSESEKFLKKYNEKISLDMYGQEYNPESYAICCSDLLIKDEPAENIVYGDTLGVKNAKEKDGYVPRDGHADKDFHYMFSNPPFGVEWKNQKEFIDEEEKQGFSGRFGAGLPRINDGSLLFAQHMISKMKPSPENGGEGSRIAVVFNGSPLFTGDAGSGESNIRRWIIENDWLEAIIALPDQMFYNTGIYTYIWIISNKKSEQRKGKVQLIDGTAHYQKMAKSLGNKRHELSKDHIAELTKFYSKFKDQDTSAMIQTKAGEAKVCSKIFNNQDFGYLKLTVERPLRLNFMISAERIALLDDQSAFENLAKSKKVKDTAEIAKEEAAGRLQQEEIKQVLTEKISDQVWKNRNEFLKVLDPILKGLSFKLGAPVKKAILEALSERDQTADVCKDSKGNIEPDTQLRDTELVSFPDNLTLPLPVNYDKEPDLSKLLPLVTAHCEAYLKAEVLPHVADAWIDYSKTKVGYEIPINRHFYVYEPPRPLEEIRSEIVQLEQEIMQMLGGLSA
152	VC1769	Acinetobacter	Acinetobacter nosocomialis	>QGA42885.1 N-6 DNA methylase [Acinetobacter nosocomialis]	MTNEVNQHPQHSKLVGLVWSIANIIRGPYRPPQYRRVMLPLIVLGRFDAILAPYADEMKACYEKAVANLQDKTPNVFLQKQLSQIADKDRKQNLYNISGFNLQKLLDDPDQFTANLTKYIDGFSPKAKDIFAKFEFAKEIEKLDDANRLYKVFQEFRNGLVESGLSLAPSSVSNLQMGYLFEELVRKFNEQANEEAGDHFTPREVIELMVNLIFEEDQDELVKAGVHRSIYDPTAGTGGMLSESEKFLKKYNDKISLDMYGQEYNPESYAICCSDLLIKDEPAENIVYGDTLGVKNAKEKDGYVPRDGHADKDFHYMFSNPPFGVEWKNQKEFIDEEEKQGFSGRFGAGLPRINDGSLLFAQHMISKMKPSPENGGEGSRIAVVFNGSPLFTGDAGSGESNIRRWIIENDWLEAIIALPDQMFYNTGIYTYIWIISNKKSEQRKGKVQLIDGTAHYQKMAKSLGNKRHELSKDHIAELTKFYSKFKDQDTSALIQTKAGEAKVCSKIFNNQDFGYLKLTVERPLRLNFKISADRIALLDDQSAFASLAKSKKVKDTAEISKEEQAGRLQQDAIKEVLTEKISDQVWKNRDAFLKVLDPILKGLTFKLGAPVKKAILEALSERDQTADVCKDSKGNIEPDTQLRDTELVSFPDNLTLPLPVNYDKEPDLSKLLPLVTAHCEAYLKAEVLPHVADAWIDYSKTKVGYEIPINRHFYVYEPPRPLEEIKSEIVQLEQEIMQMLGGLSA
152	VC1768	Acinetobacter	Acinetobacter nosocomialis	>QGA42886.1 restriction endonuclease subunit S [Acinetobacter nosocomialis]	MSQLPRYESYKDSGVQWLGEIPSHWAIVRLDQGCEIVRGNTGFSKADLLEEGQYVALQYGKTYKVDEINNTFSSYVNEEFYKLSQIAMYGDTVLISTSETIEDLGHSCFYARQDIGLIGGEQFLLKVNQEEQLGKYLYYLSKAFSGYLRKYATGTKVYRFNTDHLKKIYIPQIPFNEQKVIADFLDKRLAQVDALIAKQETLLEKLAEQRVALISHAVTKGLNPDVEMKESGISWFKQIPKSWDVKQLKFVITKIQTGSTPPSAVPEYYSNDDIVWYGPADFTDENYILNESVKKISALALEDKVVKPMPKGSIMMIGIGATLGKVAITNVDCTTNQQINSLIPIEDVNAKYLMYQLNSLRDIVKLLSSASTLGIINQEKTKCLKIIVPSLNDQNEIVEFLDKELNEISAVKKSVEQTINKLKEYRSTLITQVVTGKIDVRNLKVN
152	VC1765	Acinetobacter	Acinetobacter nosocomialis	>QGA42887.1 DEAD/DEAH box helicase [Acinetobacter nosocomialis]	MHSEYYFEQAIEQSLTTDGGYVKGNPKDYDPRIALFPKDVVAFIQATQPKTWEKIYNSCKEETANRIVNDLAHALDTEGALSVLRQGFKCFGKKIKMAYFAPNTSINKTTQEQYDANVLKCTRQLHTEFNEIPDMVLSLNGIPLITLELKNEFSASGWNVEDAKIQFKKDRNAKGRLFEFKKRTLVHFAVDTCEVYMTTKLDGDNTFFLPFNKGYLNGKGNPPVEGDVRTHYLWTETLARHSFMEIFARYMHLSVESKKIKTENGFRYIEKETMIFPRYHQLDAVRKLTKHSKANGSGHNYLIQHSAGSGKSNTIAWLAHQLASMHNADDQKIFNSIIVITDRIVLDRQLQETIAQFEHKDGVVQKIDENTLQLTNALASNVPIIITTIQKFPYIMQSIRTQAKKGIKVDLSTEGKNFAVIVDEAHSSQGGETAQQLKQILNKDGIESAIAQEFLDDGDEDESELTDDVKKHLFAEASKRSRQPNLSFFAFTATPKWKTLACFDEAGDNGEAPFHHYSMKQAIQEGFILDVLANYTTYEQYFKLIKIADNDPELAKNKTKALMARFVSMHPSVIAQKVEIIVEHFRTVTMHRIGGRAKAMVVTNSREQAVRYKLAFDEYIKEKKYTGIKSLVAFSGKLEVDGTEYTEPKMNGFKETELPDQFDTDDYQVLLVAEKYQTGFDQPLLHTMFVDKKLSGIQAVQTLSRLNRCAYGKEDTFVLDFVNTHEDIYKAFKPFYELTKLGDIPNEQKLNELGHTLDQWKFYFEVDLNEFANIWFKDRSKLTGHEHKQLNSIIDRAVDKYKKIHPDDLVHQQEQQKLFKSQLQSYLNLYLFVSQIMDFTDSEHEQRYAYLKALLQKLPKGSKENEVDLSKIVELQFYRLQKLSENSIDLGHGEANALKGSTDVGTGQAESTDTVSHLIDELNEAFGTDFTVADQLFFDQVEQAAIENEEIVQAVNANSLDSFTEYLSGKLIDLFLTRLAGNEEVCNKVMSTEELRKKVAKRLAKHIYTRTKKKASK
153	VC1769	Acinetobacter	Acinetobacter nosocomialis	>QGA46167.1 N-6 DNA methylase (plasmid) [Acinetobacter nosocomialis]	MASAPNNTESTLASFIWNNANDLWGDFPHTEFGKIILPFTVLRRLECVLEPTKDAVLNTYEQFKDQGMALDDILTNVSGNPFYNKSTYNLSNLGGTKTKANLEDYISNFSENVRVIFEQFDFNTTINKLSKANLLLRICNNFAAIDLHPNVVPDRTMSNVYEHLIARFGAEVGTGSEDFMTPRDIVHLAATLLLEPDNELFEQKNGLIRTIYDQTCGTSGFLTDMMNYVDGFKDRYKVAPVLVPHGQELQPETHAVALGSMLLKKLESDPSRDLSQNIKLGSTLSNDLFAGQRFHYQCSNPPFGMSWAKDASAVQLEHKEKGLNGRFGAGLPKASDGSMLFLQNLISKLELPENGGGRGAIVLSGSPLFNGGAGSGESEIRRFILENDYLEAIVALPTDIFFRTGIGTYIWLISNRKPEQRKGKVQLIDATGMGSSMRKNEGNKRKFIDQNSIDEISRIYADFEESSVSKIFDYTDFGYRRVKVLRPLRIDLQFDAEKLELFKESKEFGKLSDSDQNAVSAYIEQQFGDSKDYAWFENTFLKKLPLSKVSKGLKNALIAAFGVQNPDAEAVEINGEVQMDSELTDYENIPLNQDIATYMAKEVLPHAPDAIVDTTYTDSKDGQVGVVGYEINFNRYFYVFEQPRHPNEIMAEIKELSAEVAQLLGEV
153	VC1768	Acinetobacter	Acinetobacter nosocomialis	>QGA46168.1 restriction endonuclease subunit S (plasmid) [Acinetobacter nosocomialis]	MQFKQYPSYKPSGVEWLGDVPEHWDSCNLKFISKIYAGGTPDRNRLDYWVKGEIPWINSGAVNQVIIKEPSEYITELGLKNSSAKYIPVNSLVMALAGQGKTKGMVAYTSIETTCNQSMAAIVPKNYHYKFLYYWLDSNYQNIRNLTGGDNRDGLNLAVLSNIPCPKISIVEQTQIASFLDYETFRIDNLIAKQEKLIELLEEQRKSIISHAVTKGLNPNAPMKDSGVEWLGDVPEHWNLKKFCYLFDENKKKNIGLQETNVLSLSYGNIKEKNIDDNKGLLPESFETYQIIKPNDIVFRFTDLQNDKRSLRSAISKYHGIITSAYIAVKTKQNADFYNYLFRAYDLQKVFYSMGEGMRQSLKMDELNKMPVVLPSEDEQKRIVSFLDSETSRIDNLIAKQEKLIEKLKEYRSSIISHAVTGKIDIRELVA
153	VC1765	Acinetobacter	Acinetobacter nosocomialis	>QGA46169.1 type I restriction endonuclease subunit R (plasmid) [Acinetobacter nosocomialis]	MNILAEKAHYESHLEAYIVQKLQAQGWVVGQSKNYHTEYALYPEDLITWIQATQPEKWEKLQALNGNNTEKRIIDRLDDELNKKGTIHIFRNGFSMAGAGTIDLSESAPEDGRNQAVIDRYNANILRVVPQLKYHPSKEAGILDLVFFINGLPMATVEIKTEFNQSLEDAIEQYKNDRKPIDPKTRRKEPLLTPKRGAIVHFALSESEIAMTTALDGESTYFLPFNKGNEGHAGNPPADAAKGEDYPVAYFWDYVCQRDNWLKIFHNFVYVEKKNKVDLYGNWTVQERLIFPRYHQFDAVNKIIADVQEKGVGLNYLCEHSAGSGKTSTISWVCHSLVRLRHNDGTPFYNSVIVVTDRTVLDDQLQEAIQQLDHQKGLIAAINRDDKENAGKSKSKQLEDALLSNKQIIIVTIQTFPHVMEAILTNTSLSDRNYGIVIDEAHTSQTGSTASKLQATLALQSGEAMANLTVEELLEQIQKARVQSKNISHFAFTATPKHSTKMLFGRTKNGEPASDDNLPESFHLYPQRQAIDEGFILDVLQGYVPYKTAFKLGGDAVDDDKRVNSKAAKKALARWMALHATNVTQKVQFIIQHFHHNVANLLNGQAKAMIVTSSRPAAARYKIALEKYIEDNPEYSAYRVLVAFSGKLTGKQISHEADGDTENGVLFRVGEDVEFTEANMNADAPNSDLRIAFDRPEYRLMVVANKFQTGFDQPKLCAMYLDKVIANEVEVVQTLSRLNRTTTGKDQTFVIDFVNDPEWILKCFKKYDNGAKMVDVQDPNVVYTIKDNIEELDLITEDDLEEFKAARFKTIRDISNHDFKETTHPDLFKATDRVARLFNQKLKMLKQAIELQETAFDQAKADGNDEGAEKAEFERKQLDVELQTLMRFKGNLDKFSRIYSYVAQLIDFGDPELENFSAFTKLLSKRLNGMSAKEIDISGLVLTGFGIFKKKLKTDDTDHPEADEPQPLAPIQGTANGDLQPTKMTYLKEVIDLIAQTFGDISTREEQVVYINHLVTILRNNDVVMAQIENNPESTALQGNLPSATKGAIIQALTSHQDLSALLLKTDAQAMQNVIKVLYKLLKDGETIDVHRLT
154	VC1769	Acinetobacter	Acinetobacter indicus	>QIC72430.1 SAM-dependent DNA methyltransferase [Acinetobacter indicus]	MTNNNFSQIASFIWSVADLLRGDFKQSQYGRIILPFTLLRRLECVLEESKAAVLAEHEKVSKLNLPEEAQEKLLLRATNGLAFFNTSPMDLRKMGQSDIKANLSTYVQSFSKDAREIFEYFNFIEFAGLLDDANLLYKVVQKFATTDLSPKNVSNHDMGLVFEELIRRFAEGSNETAGEHFTPRDIVRLTTALVFMEDDDVLTKDGIIRTIYDPTAGTGGFLSSGMEYLHELNPNAVMRAFGQELNPESYAICKADMLIKGQDVSRIKLGNTLSNDQLAVDQFDYMLSNPPFGVDWKKIEQDIKDEHEQKGFDGRFGAGLPRVSDGSLLFLMHLISKMRDASSTESGSRIGIILNGSPLFTGSAGSGESEIRRYILEADLLEAIIALPNDMFYNTGIATYIWLLSNKKAAERKGKVQLINASNLSTKMRKSLGSKRNYLTEAEIATITQNYGDFVAVDTLAQDGETEQQKPFASKIFDSHEFGYRRVTIERPLRLSAQITDSAIAALRFAPKPFNAVMQSIDAQLGTGFGTAWTAETYGQLQDVALEVRALIKAEFPELKEKDIKEVLDSKIWLFQKALMEKAQALQAVIGTEQFDDFNQFDEVLKKALKQTDIKLDAKEKKQLLDAITWKNPEAEPVINKVVKQAENPLYGQFSYQGKVVEFVQDGDLRDAENIALNPKVSTTEVIEDYFKREVQPHVPDAWINADKRDEKDGEIGIVGYEIPFNRHFYVYQPPRDLAEIDADLDAVSREIMALLQEVHS
154	VC1768	Acinetobacter	Acinetobacter indicus	>QIC72431.1 restriction endonuclease subunit S [Acinetobacter indicus]	MVKYQKYAEYKDSGVEWLGKIPSHWLATQVKYGYLVTLGKMLQSTPKSSLDELKLYLKAQNIQPSGINIDQVESMWFSPDECKKLLLQKSDVLVSEGGDAGRSAIWNCELEECYIQNAINRVRPKYVNNSKYFLYWMKFLKSTDFINIICNKATIAHYTAEKLEGSPIFLPSSDEQKNIANFLDHETAKIDHQIEKQQQLIELLKEKRQAVISHAVTKGLDSNVPMKDSGVAWLGEVPEHWDTTKIKYVAELTPKKSEVSSNDNRLCTFVPMEKLKLGSLIKDEEKPISEVIGGYTYFKNGDLLLAKVTPCFENKNMVVASDLKNGIGFGSSEIYVLRTNHKVNTQFLYYRLQEDQFMELGTGAMTGAGGLKRVPSEFLNNFEFALPPLSEQIAITKYLNQYLIKNEYLMNKAQSAIQLMQERRTALISAAVTGKIDVRNWQAPTVAEAQTELSA
154	VC1765	Acinetobacter	Acinetobacter indicus	>QIC72433.1 type I restriction endonuclease subunit R [Acinetobacter indicus]	MNMDATRESIFQNDIIQQMLAQGWQLGTSQGYNRETALYEQDVLDFVQHTQAQDWQKFQRIFPQDTERHFLEAVVAQLKKADINATDEQSRTYGTLGVLRHGVKTRSARFFLCQFKPEHALNPDTLANYKKNICRIVPELVYSPYATAAELQNMGKQAKKWRIDLVLFINGFPVATLELKSEFKQAVQNAMLQYKRTRLPKDPEINKPEPLLMFKRGALVHFAVSQYEVYMATQLAGEDTFFLPFNKGTQDGGAGNDVPEDQNQYATAYLWNEVLTPDNLLNIIGRFVHLQIEEKEDWEGRKYKKELLIFPRYHQWNVVTKLINAALEEGTGQKYLIQHSAGSGKSNSIAWTAHQLSTLYDQHNQKLFDSVIVVTDRTILDAQLQDTIYQFEHADGVVGRINNKEGDGSKSEKLAKALETSQPIIIVTIQTFPFVLRAIENSTNLKQRRYAVIADEAHSSQSGSTARQLKEVLMLEEREEDAELSSEDILDAVVAARKGSNNLSYYAFTATPKDKTLQLFGRVPNPELPPSKQNKPEAFHVYSMRQAIEEGFILDVLKNYTNYKVVYKLKQKIEEADKQVDAKKAKIRLNQWVRLHDHNISQKVKVIVEHFKNNVMGLLGGQAKAMVVTSSRKEAVRYKLAFDKYVTDQGYKSIQAMVAFSGEVEFNDKDTDSSGLVGQTFNERNMNPGLKGREMRKAFDSDDYQVMLVANKFQTGFDQPKLCAMYVDKKLGGVECVQTLSRLNRTYPGKAESGTFVLDFFNDPEDILGAFQPYYQTAELADVSNPDQIFDLFEKLKASKIFLWTEVEQFVEAFFTKNKSNAAISNICKPAVERWQKRYSQAIEAYNNTRDMLERCKKTNDAVLIANADNAFKEAKLEKDKLEIFKKDLGSFTRFYEFMSQIVDYDDKELEKLSLYARNLRPLLRETATQDDEVDLSNVSMSHYRLSKIRQQDIKLKEDAEDNQLEPGNDLGAAKPRDKKEEFLSQIIERLNDVFITDNLTDKDMLNYAYTVRDKLAENEIVMKQIANNTREQAMLGDFPKAMDDAILGSSAAHQEQMMQLLSDPAKASIFARVIFDMLSGQGMSAR
155	VC1765	Acinetobacter	Acinetobacter indicus	>QIZ62234.1 type I restriction endonuclease subunit R [Acinetobacter indicus]	MSLDATRESIFQNDIIQQMLAQGWQLGTPQGYNRETALYEQDVLDFVQQTQAQDWLKFQRIFPQDTERHFLEAVVAQLKKADINATDEQSRSYGTLGVLRHGVKTRSARFFLCQFKPEHALNPDTLANYKKNICRIVPELVYSPYATAAELQDMGKQAKKWRIDLVLFINGFPVATLELKSEFKQAVQNAMLQYKRTRLPKDPETNKPEPLLMFKRGALVHFAVSQYEVYMATQLAGDNTYFLPFNKGTHEGGAGNDVPEDTNQYATAYLWNEVLTPANLLNIIGRFVHLQIEEKEDWEGRKYKKELLIFPRYHQWNVVTKLIDAALVEGTGQKYLIQHSAGSGKSNSIAWTAHQLSTLYDQHNQKLFDSVIVVTDRTILDAQLQDTIYQFEHADGVVGRINNKEGDGSKSEKLAKALENSQPIIIVTIQTFPYVLRAIENSSNLKQRRYAVIADEAHSSQSGSTARQLKEVLMLEERDEDAELSSEDILDAVVAARKGSNNLSYYAFTATPKDKTLQLFGRVPNPDLPPSKQNKPEAFHVYSMRQAIEEGFILDVLKNYTNYKVVYKLKQKIEQADKQVDAKKAKIRLNQWVRLHDHNISQKVKVIVEHFKNNVMGLLGGQAKAMVVTSSRKEAVRYKLAFDKYVADQGYKSIQAMVAFSGEVEFNDKDTDSSGLVGQTFNERNMNPGLKGREMRKAFDSDDYQVMLVANKFQTGFDQPKLCAMYVDKKLGGVECVQTLSRLNRTYPGKVESGTFVLDFFNDPEDILGAFQPYYQIAELADVSNPDQIFDLFEKLKATKIFLWTEVEQFVEAFFTKNKSNAAISNICKPAVERWQKRYSQAIEAYNTTRDMLERCKKTNDAVLIANADNAFKEAKLEKDKLEIFKKDLGSFTRFYEFMSQIVDYDDKELEKLSLYARNLRPLLRETATKDDEVDLSNVSMSHYRLSKIRQQDIKLKEDAEDFKLEPGNDLGAAKPRDKKEEFLSQIIERLNDVFITDNLTDKDMLNYAYTVRDKLAENEIVMKQIANNTREQAMLGDFPKAMDDAILGSSAAHQEQMMQLLSDPAKASIFARVIFDMLSSPK
155	VC1768	Acinetobacter	Acinetobacter indicus	>QIZ62235.1 restriction endonuclease subunit S [Acinetobacter indicus]	MAKYQAYAEYKDSGVGFLGEIPEHWIVSKVKYLAPFQVGWTPPTKNDSNFIGDNLWVNISDLKGKVINNTVKQISDKAALEASMDITPKGSLMYSFKLSVGNVSFAGCDMYTNEAIASFLHSAKLPLSYLYYALPKFVIENASTNIYGANILNQELIRNALLVKIPYIEAEKIANFLDHETAKIDHLIEKQQQLIELLKEKRQAVISHAVTKGLNPNVKMKDSGVEWLGKVPEHWQLVPLKYLCTFSGGGTPTKDNLSYWTDGNIPWVSPKDMKTFWISKTQDYITEKAVKESSTNTVEQNSLLMVVRSGILQRTIPIAINTVPVTMNQDMKALKFGKRVLVEYIANLIHGNTVQLLLEWSKEGATVESIEHEYLANSLIPVPSLKEQEEITQVIAKKMKVYAELTEKAELQITLLQERRTTLISAAVTGKIDVRNWQAPTVAEADTELSA
155	VC1769	Acinetobacter	Acinetobacter indicus	>QIZ62240.1 type I restriction-modification system subunit M [Acinetobacter indicus]	MVTQINQDTVNKALWSACDVFRGTVSADTYKDYILTMLFLKYISDVWQDHYDNYKNEYGEEPELIEEMMKNERFVLPRESNFYTLHERRFEPGNGERIDMALHALEEANGTKLKDVGKSVFQDISFNTDKLGEEKQKNTILKDFLEVFAVPALDLKPSRVGSLDVIGNGYEFLIKNFAASGGQKAGEFYTPPEVSDLIAELLDPQKGDSICDPACGSGSLLMKCGRKVVSNHNSKEYALYGQEAIGSTWSLAKMNMFLHGEDNHKIEWGDTIRNPKLLDKNGDLMLFDIVTANPPFSLDKWGYEQAENDKFDRFRRGLPPKTKGDYAFISHMIETLKPVTGRMGVVVPHGVLFRGSSEGKIREKLINENLLDAVIGLPEKLFYGTGIPAAILIFKKQKSDDSVLFIDASREFKSGKNQNNLTEENIAKIVETYRARESVDKYAYLATLQEIKDNDYNLNIPRYVDTFEEEDEIDLVAVRAEREQLKTQLAELEVQMEKYLEELEYVIHTEVAQ
156	VC1765	Acinetobacter	Acinetobacter indicus	>QLB59924.1 type I restriction endonuclease subunit R [Acinetobacter indicus]	MSLDATRESIFQNDIIQQMLAQGWQLGTPQGYNRETALYEQDVLDFVQQTQAQDWQKFQRIFPQDTERHFLEAVVAQLKKADINATDEQSRSYGTLGVLRHGVKTRSARFFLCQFKPEHALNPDTLANYKKNICRIVPELVYSPYATAAELQEMGKQAKKWRIDLVLFINGFPVATLELKSEFKQAVQNAMLQYKRTRLPKDPETNKPEPLLMFKRGALVHFAVSQYEVYMATQLAGEDTFFLPFNKGTAEGGAGNDVPEDQNQYATAYLWNEVLTPDNLLNIIGRFVHLQIEEKEDWEGRKYKKELLIFPRYHQWNVVTKLIKAALQEGTGQKYLIQHSAGSGKSNSIAWTAHQLSTLYDQQNQKLFDSVIVVTDRTILDAQLQDTIYQFEHADGVVGRINNKEGDGSKSEKLAKALETSQPIIIVTIQTFPFVLRAIENSTNLKQRRYAVIADEAHSSQSGSTARQLKEVLMLEERDEDAELSSEDILDAVVAARKGSNNLSYYAFTATPKDKTLQLFGRVPNPELPPSKQNKPEAFHVYSMRQAIEEGFILDVLKNYTNYKVVYKLKQKIEEADKQVDAKKAKIRLNQWVRLHDHNISQKVKVIVEHFKNNVMGLLGGQAKAMVVTSSRKEAVRYKLAFDKYVADQGYKSIQAMVAFSGEVEFNDKDTDSSGLVGQTFNERNMNPGLKGREMRKAFDSDDYQVMLVANKFQTGFDQPKLCAMYVDKKLGGVECVQTLSRLNRTYPGKAESGTFVLDFFNDPEDILGAFQPYYQTAELADVSNPDQIFDLFEKLKATKIFLWTEVEQFVEAFFTKNKSNAAISNICKPAVERWQKRYSQAIEAYNTTRDMLERCKKTNDAVLIANADNAFKEAKLEKDKLEIFKKDLGSFTRFYEFMSQIVDYDDKELEKLSLYARNLRPLLRETATKDDEVDLSNVSMSHYRLSKIRQQDIKLKEDAEDFKLEPGNDLGAAKPRDKKEEFLSQIIERLNDVFITDNLTDKDMLNYAYTVRDKLAENEIVMKQIANNTREQAMLGDFPKAMDDAILGSSAAHQEQMMQLLSDPAKASIFARVIFDMLSSPR
156	VC1768	Acinetobacter	Acinetobacter indicus	>QLB59925.1 restriction endonuclease subunit S [Acinetobacter indicus]	MAKYQAYPEYKDSNNKWLAELPTHWKLVALKHVLVMPMTDGPHETPEFIDEGVPFVSAEAVSSGQIDFNKIRGFISEADDIRFSKKYKPQLHDVYMIKSGATTGITAIVETDQHFNIWSPLAAMRCKQIYEPYFLLNYLRSDPFQKSVQLSWTFGTQQNIGMATLQNLPVCLPPKEEQKKIAEFLNYETSKIDHLIEKQQQLIELLKEKRQAVISHAVTKGLNPNVPMKDSGVAWLGEVPEHWDVSKFAYLKQVLTDYTANGSFADLKANVQYLDEPSFARLVRLTDLRKDLANTDGVWVNKKSYEYLKKSALYGGEFLLANVGAYAGLFYQMPFDKGYASLAPNMFMAKFDQSKVSREFMAYVGQSIPVSSQLRLSATASSAQPKLNKDDFKAVSFVYPGLKEQQKIVDYLDQELKQIDILLKKQEQAISLMQERRTALISAAVTGKIDVRNWQAPTLAEADTELNA
156	VC1769	Acinetobacter	Acinetobacter indicus	>QLB59926.1 SAM-dependent DNA methyltransferase [Acinetobacter indicus]	MTNNNFSQIASFIWSVADLLRGDFKQSQYGRIILPFTLLRRLECVLEQSKAAVLVEHEKVSKLNLPEEAQEKLLLRATNGLAFFNTSPMDLSKMGQSDIKANLSTYVQSFSKDAREIFEYFNFIEFAGLLDDANLLYKVVQKFATTDLSPKNVSNHDMGLVFEELIRRFAEGSNETAGEHFTPRDIVRLTTALVFMEDDDVLTKDGIIRTIYDPTAGTGGFLSSGMEYLHELNPNAVMRAFGQELNPESYAICKADMLIKGQDVSRIKLGNTLSNDQLSVDQFDYMLSNPPFGVDWKKIEQDIKDEHEQKGFNGRFGAGLPRVSDGSLLFLMHLISKMRDASSTESGSRIGIILNGSPLFTGSAGSGESEIRRYILEADLLEAIIALPNDMFYNTGIATYIWVLSNKKAAERKGKVQLINASNLSTKMRKSLGSKRNYLTETEIATITQNYGDFVAVDTLAQDGETEQQKPFASKIFDSHEFGYRRVTIERPLRLSAQITDSAIAALRFAPKPFNAVMQSIDAQLGTAFGTVWTAETYGQLQDVALEVRALIKAEFPELKEKDIKEVLDSKIWLFQKGLMEKAEALQEVIGTEQFDDFNQFDEVLKKALKQTDIKLDAKEKKQLLDAITWKNPEAEPVINKVLKQAENPLYGQFNYQGKVVEFVQDGDLRDAENIALNPKVSTTELIENYFKREVQPHVPDAWINADKRDEKDGEIGIVGYEIPFNRHFYVYQPPRDLAEIDADLDAVSAEIMQLLQEVHS
157	VC1765	Acinetobacter	Acinetobacter indicus	>QOW41963.1 type I restriction endonuclease subunit R [Acinetobacter indicus]	MSLDATRESIFQNDIIQQMLAQGWQLGTPQGYNRETALYEQDVLDFVQQTQAQDWQKFQRIFPQDTERHFLEAVVAQLKKADINATDEQSRSYGTLGVLRHGVKTRSARFFLCQFKPEHALNPDTLANYNKNICRIVPELVYSPYATAAELQDMGKQAKKWRIDLVLFINGFPVATLELKSEFKQAVQNAMLQYKRTRLPKDPETNKPEPLLMFKRGALVHFAVSQYEVYMATQLAGEDTFFLPFNKGTHDGGAGNDVPEDQNQYATAYLWNEVLTPDNLLNIIGRFVHLQIEEKEDWEGRKYKKELLIFPRYHQWNVVTKLINAALEEGTGQKYLIQHSAGSGKSNSIAWTAHQLSTLYDQHNQKLFDSVIVVTDRTILDAQLQDTIYQFEHADGVVGRINNKEGDGSKSEKLAKALETSQPIIIVTIQTFPFVLRAIENSTNLKQRRYAVIADEAHSSQSGSTARQLKEVLMLEEREEDAELSSEDILDAVVAARKGSNNLSYYAFTATPKDKTLQLFGRVPNPELPPSKQNKPEAFHVYSMRQAIEEGFILDVLKNYTNYKVVYKLKQKIEQADKQVDAKKAKIRLNQWVRLHDHNISQKVKVIVEHFKNNVMGLLGGQAKAMVVTSSRKEAVRYKLAFDKYVADQGYKSIQAMVAFSGEVEFNDKDTDSSGLVGQTFNERNMNPGLKGREMRKAFDSDDYQVMLVANKFQTGFDQPKLCAMYVDKKLGGVECVQTLSRLNRTYPGKAESGTFVLDFFNDPEDILAAFQPYYQTAELADVSNPDQIFDLFEKLKVTKIFLWTEVEQFVEAFFTKNKSNAAISNICKPAVERWQKRYNQAIEAYNTTRDMLERCKKTNDAVLIANADNAFKDAKLEKDKLEIFKKDLGSFTRFYEFMSQIVDYDDKELEKLSLYARNLRPLLRETATKDDEVDLSNVSMSHYRLSKIRQQDIKLKEDAEDFKLEPGNDLGAAKPRDKKEEFLSQIIERLNDVFITDNLTDKDMLNYAYTVRDKLAENEIVMKQIANNTREQAMLGDFPKAMDDAILGSSAAHQEQMMQLLSDPAKASIFARVIFDMLSSR
157	VC1768	Acinetobacter	Acinetobacter indicus	>QOW41964.1 restriction endonuclease subunit S [Acinetobacter indicus]	MAKYQAYAEYKDSGVGFLGEIPEHWIVSKVKYLAPFQVGWTPPTKNDSNFIGDNLWVNISDLKGKVINNTVKQISDKAALEASMDITPKGSLMYSFKLSVGTVSFAGCDMYTNEAIASFLHSAKLPLSYLYYALPKFVIENASTNIYGANILNQELIRNALLVKIPYIEAEKIANFLDHETAKIDHLIEKQKQLIELLKEKRQAVISHAVTKGLDPNVLMKDSGVEWLGEVPEHWNMAPVRRYLVEHRQGYYTTESYVDEGLKLLRITDLRDLGEINICNCPMVNESDTTHLFKLQKGDVVFARTGGAGSFGVITEDYENLIYASYLIRFRFMNKIFEPDYLRFLFQSDSFQLSVKQNIHGGVNQNIHAEDIKNTVICAPSLSEQKEIIEYLENQCLLFENLIYKASYSVKLMQERRTALISSAVTGKIDVRNWQAPTVGAHTELSA
157	VC1769	Acinetobacter	Acinetobacter indicus	>QOW41965.1 SAM-dependent DNA methyltransferase [Acinetobacter indicus]	MTNNNFSQIASFIWSVADLLRGDFKQSQYGRIILPFTLLRRLECVLEESKAAVLAEHEKVSKLKLPEEAQEKLLLRATNGLAFFNTSPMDLSKMGQSDIKANLSTYVQSFSKDAREIFEYFNFIEFAGLLDDANLLYKVVQKFATTDLSPKNVSNHDMGLVFEELIRRFAEGSNETAGEHFTPRDIVRLTTALVFMEDDDVLTKDGIIRTIYDPTAGTGGFLSSGMEYLHELNPNAVMRAFGQELNPESYAICKADMLIKGQDVSRIKLGNTLSNDQLAVDQFDYMLSNPPFGVDWKKIEQDIKDEHEQKGFDGRFGAGLPRVSDGSLLFLMHLISKMRDASSSESGSRIGIILNGSPLFTGSAGSGESEIRRYILEADLLEAIIALPNDMFYNTGIATYIWILSNKKAAERKGKVQLINASNLSTKMRKSLGSKRNYLTEAEIATITQNYGDFVAVDTLAQDGETEQQKPFASKIFDSHEFGYRRVTIERPLRLSAQITDSAIAALRFAPKPFNAVMQSIDAQLGTAFGTVWTAETYGQLQDVALEVRALIKAEFPELKEKDIKEVLDSKIWLFQKALMEKAEALQEVIGTEQFDDFNQFDEVLKKALKQTDIKLDAKEKKQLLDAITWKNPEAEPVINKVLKQAENPLYGQFSYKGKVVEFVQDGDLRDAENIALNPKVSTTELIEDYFKREVQPHVADAWINADKRDEKDGEIGIVGYEIPFNRHFYVYQPPRDLSEIDADLDAVSAEIMQLLQEVHS
158	VC1765	Acinetobacter	Acinetobacter piscicola	>QOW47689.1 type I restriction endonuclease subunit R [Acinetobacter piscicola]	MHSEYYFEQAIEQSLTTAGGYVKGNPKDYDPRIALFPKDVVAFIQETQPKTWEKIHNSCKDETETRIVNDLAHALDTEGALSVLRQGFKCFGKKIKMAYFAPNTSINKTTQEQYDANVLKCTRQLHTEFNEIPDMVLSLNGIPLITLELKNEFSASGWNVEDAKIQFKKDRNAKGRLFDFKKRTLVHFAVDTCDVYMTTKLDGENTFFLPFNKGYLNGKGNPPVEGDVRTHYLWTETLARHSFMEIFARYMHLSVETKKIRTETGFRYIEKETMIFPRYHQLDAVRKLTKHSKANGSGHNYLIQHSAGSGKSNTIAWLAHQLASMHNADDQKIFNSIIVITDRIVLDRQLQETIAQFEHKDGVVQKIDENTLQLTNALASNVPIIITTIQKFPYIMQSIRTQAKKGIKVDLSTEGKNFAVIVDEAHSSQSGETAMELRKILNKDGIESAIAQEFLDDGDEDESELTDDVKKHLFAEASKRSRQPNLSFFAFTATPKWKTLACFDEAGDNGEAPFHHYSMKQAVQEGFILDVLANYTTYGQYYKLIKIADNDPELAKNKTKALMARFVSMHPSVIAQKVEIIVEHFRTVTMHRIGGRAKAMVVTNSREQAVRYKLAFDEYIKEKKYTGIKSLVAFSGKLEVDGTEYTEPKMNGFKETELPDQFDTDDYQVLLVAEKYQTGFDQPLLHTMFVDKKLSGIQAVQTLSRLNRCAYGKEDTFVLDFVNTHEDIYKAFKPFYELTKLGDIPNEQKLNELGHTLDQWKFYFDADLNEFANIWFKDRSKLTGHEHKQLNSIIDRAVDKYKKIHPDDLVHQQEQQKLFKSQLQSYLNLYLFVSQIMDFTDSEHEQRYAYLKALLQKLPKGSKENEVDLSKIVELQFYRLQKLSENSIDLGHGEANALKGSTDVGTGQAESTDNVSHLIDELNEAFGTDFTVADQLFFDQVEQAAIENEEIVQAVNANSLDSFTEYLSGKLIDLFLVRLAGNEEVCNKVMSTDELRKKVAKRLAKHIYTRTKKKVSK
158	VC1768	Acinetobacter	Acinetobacter piscicola	>QOW47690.1 restriction endonuclease subunit S [Acinetobacter piscicola]	MSQLPRYESYKDSGVQWLGEIPNHWNVKQLKFAVTCNDEALGENTELDYEILYVDISSVSLTEGIKHKEELLFENAPSRARRVVKSGDVLVSTVRTYLKAITYVESAEENLIASTGFAVLRPSEKFDSKFIGYWIQSEGMVGNIVANSVGVSYPAINSTDLVRLPIVELPLSEQKFIADFLDKRLAQVDALIAKQETLLEKLAEQRVALISHAVTKGLNPTVEMKKTGIKWIGDIPKHWKIMGLKKSLASIVDYRGKTPEKVEQGVFLVTARNIKNGFIDYSLSKEYVEEDLYLDIMSRGLPEIGDVLLTTEAPLGEIAQIDKTDIALAQRIIKFRGKKDVINNTFLKYFMLSRSFQDSLYTYSSGSTAIGIKAERLSYLKVAVPPLEEQEFISNFIAEGVHDIDGMVDKVHQTIQVLREYRSTLITQVVTGKIDVRNLKLN
158	VC1769	Acinetobacter	Acinetobacter piscicola	>QOW47691.1 SAM-dependent DNA methyltransferase [Acinetobacter piscicola]	MTNEVNQHSQHGKIVGLVWSIANIIRGPYRPPQYRRVMLPLIVLGRFDAILAPYADEMKACYEKAVANLQDKNPNVFLQKQLSQIADKNRKQNLYNISGFNLQKLLDDPDQFTANLTKYIDGFSPKAKDIFAKFEFAKEIEKLDDANRLYKVFQEFRNGLVESGLSLAPSSVSNLQMGYLFEELVRKFNEQANEEAGDHFTPREVIELMVNLIFEEDQKELVKAGVHRSIYDPTAGTGGMLSESEKFLKKYNDKISLDMYGQEYNPESYAICCSDLLIKDEPAENIVYGDTLGVKNAKEKDGYVPRDGHADKDFHYMFSNPPFGVEWKNQKEFIDEEEKQGFSGRFGAGLPRINDGSLLFAQHMISKMKPSPENGGEGSRIAVVFNGSPLFTGDAGSGESNIRRWIIENDWLEAIIALPDQMFYNTGIYTYVWIISNKKSEQRKGKVQLIDGTAHYQKMAKSLGNKRHELSKDHIAELTRFYSKFKDQDTSAMIQTNAGEAKVCSKIFNNQDFGYLKLTVERPLRLNFTISAERIALLDDQSAFASLAKSKKVKDTAEISKEEQAGRLQQDAIKKALTAKISDQVWKNRDAFLKVLEPILKGLSFKLGAPVKKAILEALSERDQTADVCKDSKGNIEPDTQLRDTELVSFPDNLTLPLPVNYDKEPDLSKLLPLVTTHCEAYLKAEVLPHVADAWIDYSKTKVGYEIPINRHFYVYEPPRPLEEIKSEIVQLEQEIMQMLGGLSA
159	VC1769	Acinetobacter	Acinetobacter indicus	>QOW52492.1 SAM-dependent DNA methyltransferase [Acinetobacter indicus]	MTNNNFSQIASFIWSVADLLRGDFKQSQYGRIILPFTLLRRLECVLEESKAAVLAEHEKVSKLNLPEEAQEKLLLRATNGLAFFNTSPMDLSKMGQSDIKANLSTYVQSFSKDAREIFEYFNFIEFVGLLDDANLLYKVVQKFATTDLSPKSVSNHDMGLVFEELIRRFAEGSNETAGEHFTPRDIVRLTTALVFMEDDDVLTKDGIIRTIYDPTAGTGGFLSSGMEYLHELNPNAVMRAFGQELNPESYAICKADMLIKGQDVSRIKLGNTLSNDQLSVDQFDYMLSNPPFGVDWKKIEQDIKDEHEHKGFDGRFGAGLPRVSDGSLLFLMHLISKMRDASSTESGSRIGIILNGSPLFTGSAGSGESEIRRYILEADLLEAIIALPNDMFYNTGIATYIWVLSNKKAAERKGKVQLINASNLSTKMRKSLGSKRNYLTEAEIATITQNYGAFVAVDTLANDGETEQQKPFASKIFDSHEFGYRRVTIERPLRLSAQITDNAIAALRFAPKPFNAVMQSIDAQLGTAFGTTWTAETYGQLQDVALEVRALIKAEFPELKEKDIKEVLDSKIWLFQKALMEKAQALQEVIGTEQFDDFNQFDDVLKKGLKQTDIKLDAKEKKQLLDAITWKNPEAEPVINKVVKQAENPLYGQFSYQGKVVEFVQDGDLRDAENIALNPKVSTTELIEDYFKREVQPHVPDAWINADKRDEKDGEIGIVGYEIPFNRHFYVYQPPRDLSEIDADLDAVSAEIMQLLQEVHS
159	VC1768	Acinetobacter	Acinetobacter indicus	>QOW52493.1 restriction endonuclease subunit S [Acinetobacter indicus]	MAKYQAYTEYKDSGVEWLGEIPRHWDSKPLKYLCTYNDEVLPETTAKDAEIQYIDIGSVSAVDGISKIEIMIFKDAPSRARRIVRDGDVIVSTVRTYLEAIAPINNPPENLIVSTGFAVIRPNQYLYKSFASYCLRAKGFIKEVVARSVGVSYPAINSSDLVNITIPSIEYVEQVKIANFLDHETAQIDSLIAKQEKLIELLKEKRQAVISHAVTKGLDPNVPMKDSGVAWLGEVPEHWDVSKFAYLKQVLTDYTANGSFADLKANVQYLDEPSFARLVRLTDLRKDLANTDGVWVNKKSYEYLKKSALYGGEFLLANVGAYAGLFYQMPFDKGYASLAPNMFMAKFNQSKVSREFMAYVGQSIPVSSQLRLSATASSAQPKLNKDDFKAVRFVYPGLKEQQKIVDYLDQELKQIDILLKKQEQAISLMQERRTALISAAVTGKIDVRNWQARMVAGAQTELSA
159	VC1765	Acinetobacter	Acinetobacter indicus	>QOW52494.1 type I restriction endonuclease subunit R [Acinetobacter indicus]	MSLDATRESIFQNDIIQQMLAQGWQLGTPQGYNRETALYEQDVLDFVQHTQAQDWQKFQRIFPNDTERHFLEAVVAQLKKADINATDEQSRSYGTLGVLRHGVKTRSARFFLCQFKPEHALNPDTLANYKKNICRIVPELVYSPYATAAELQNMGKQAKKWRIDLVLFINGFPVATLELKSEFKQAVQNAMLQYKRTRLPKDPETNKPEPLLMFKRGALVHFAVSQYEVYMATQLAGEDTFFLPFNKGTQDGGAGNDVPEDQNQYATAYLWNEVLTPDNLLNIIGRFVHLQIEEKEDWEGRKYKKELLIFPRYHQWNVVTKLINAALEEGTGQKYLIQHSAGSGKSNSIAWTAHQLSTLYDQHNQKLFDSVIVVTDRTILDAQLQDTIYQFEHADGVVGRINNKEGDGSKSEKLAKALETSQPIIIVTIQTFPFVLRAIENSTNLKQRRYAVIADEAHSSQSGSTARQLKEVLMLEEREEDAELSSEDILDALVAARKGSNNLSYYAFTATPKDKTLQLFGRVPNPELPPSKQNKPEAFHVYSMRQAIEEGFILDVLKNYTNYKVVYKLKQKIEEADKQVDAKKAKIRLNQWVRLHDHNISQKVKVIVEHFKNNVMGLLGGQAKAMVVTSSRKEAVRYKLAFDKYVSEQGYKSIQAMVAFSGEVEFNDKDTDSSGLVGQTFNERNMNPGLKGREMRKAFDSDDYQVMLVANKFQTGFDQPKLCAMYVDKKLGGVECVQTLSRLNRTYPGKAESGTFVLDFFNEPEDILAAFQPYYQTAELADVSNPDQIFDLFEKLKASKIFLWTEVEQFVEAFFTKNKSNAAISNICKPAVERWQKRYNQAIEAYNTTRDMLERCKKTNDAVLIANADNAFKEAKLEKDKLEIFKKDLGSFTRFYEFMSQIVDYDDKELEKLSLYARNLRPLLRETATQDDEVDLSNVSMSHYRLSKIRQQDIKLKEDAEDFKLEPGNDLGAAKPRDKKEEFLSQIIERLNEVFITDNLTDKDMLNYAYTVRDKLAENEIVMKQIANNTREQAMLGDFPKAMDDAILGSSAAHQEQMMQLLSDPAKASIFARVIFDMLSSPR
160	VC1765	Acinetobacter	Acinetobacter johnsonii	>QQT92227.1 type I restriction endonuclease subunit R [Acinetobacter johnsonii]	MSLDATRENIFQNDMIQHMQANGWVLGTAKHYDRENALYSTDVLSFVQTTQAEEWNKFCQNYPVDSEQKFIDALVVQLKKADINATDQASRSYGTLGVLRHGLKIRNARFKLCQFKPEHNLNADTLARYKQNICRVVPELVYSPYATKAELESTGVQAKKWRIDLVLFINGLPVSTLELKSEFKQTVQNAITQYKKTRLPKDPDTNKPEPLLTFKRGALVHFAVSQYEVYMTTHLAGDSTFFLPFNKGTHDGGAGNDAPEDQTRYATDYLWNEVLTPENLLNILGRFVHLNIEDKEDAEGNKYKKESLIFPRYHQWNVVTKLVQDAKDNGTGHKYLIQHSAGSGKSNSIAWTAHQLSTLYDEHGNKQFDSVIVVTDRTILDAQLQDTIYQFEHADGVVGRINNKEGDGSKSEKLATSLEKSQPIIIVTIQTFPFVLKAIENSTALKERRYAVIADEAHSSQSGSTARQLKEVLMTDSSDEDVMLSSEDILDATLAARRANPNVSYYAFTATPKAKTLELFGRCPNPLLPPSAENKPEAYHVYSMRQAIEEGFILDVLKNYTNYKVVYKLTQKLASKDHEVDAKKAKVKVNQWVRLHDHNISQKVKVIIEHFKKNVMGLLGGQAKAMVVTSSRKEAVRYKLAFDKYVTEQGYQSIQAMVAFSGEVEFNDSDPNSSTLIGKKFTEHNMNPNLKGREMRKAFDSDDYQVMLVANKFQTGFDQPKLCAMYVDKKLGGVECVQTLSRLNRTYPGKAESGTFVLDFFNEPDEILESFQPYYQTAELADVTDPDKVFELFNKLKSNGIFLWSEVEQFATAFFSRNKSNAVLANICKPAIERWQQRYNTAIAAYSKTKDMLERCKQTGDAVLIGNAEKDFAEAKKAKDELEIFKKDLGTFTRFYEFMSQIVDYDDKELEKLSLFARNLRPMLRENIILDDEIDLSNIEMSHYRLSKLRQIDIELQANSTEHRLEPSNDVGSATAKDKKEDFLSSIIHRLNEVFVTDKLTDQDMINYANTIADKVYENNGVMSQIANNTREQAMLGDFPRAIDDAILGSHEAHREQMMQLLSDPSKAHIFGHLIFDMLANRGQMPLR
160	VC1768	Acinetobacter	Acinetobacter johnsonii	>QQT92228.1 restriction endonuclease subunit S [Acinetobacter johnsonii]	MAKYQQYAEYKDSGVEWLGEVPSDWDVVKIKHLSSVKRGASPRPIDDPKFFDDYGDYAWVRIADVSASDMYLLNTTQTMSALGSSLSVKLEPNELFLSIAGTVGKPCINKIKACIHDGFVYFPDLKIPNKYLFYIFAGEQAYKGLGKMGTQLNLNTDTVGDIKVALPKSKIDVQGIIDFLDHETAKIDSLIEKQQQLIQLLKEKRQAVISHAVTKGLNPNVPMKDSVVEWLGEVPEHWNVSRFKFVCTNIIAGPFGSSITKDMYVPSGYKVYGQEQVIPNDFEIGDYYISEKDYTELSRYVVCPKDILISCVGTFGKIAVFPENAQKGIINPRLIKATLLNKFNPYFFREYLKSDAVFKQFEQLSRGGTMGVINIGILNEIVAVIPPRIEQDNIYNFIQQQKNKFNSLIQKAELAIQLMRERRTALISAAVTGKIDVRNWQNPTEAKMEFSA
160	VC1769	Acinetobacter	Acinetobacter johnsonii	>QQT92229.1 SAM-dependent DNA methyltransferase [Acinetobacter johnsonii]	MSNNNFSQVAAFIWSVADLLRGDFKQSQYGRVILPFTLLRRLECVLAESKAAVVAEHERIQLLNLPEDAQEKFLLRATNELAFFNTSPMDLGKMGQTDIKANLKTYVQSFSKDAREIFEHFKFDEFVGLLDDANLLYKVVKMFATTDLSPEAVSNHEMGLVFEELIRRFAEGSNETAGEHFTPRDIVRLTTSLVFMEDDEALSKEGIIRTIYDPTAGTGGFLSSGMEYVLELNPNAVMRAFGQELNPESYAICKADMLIKGQDVSRIKLGNTLSNDQLSQDKFDYMLSNPPFGVDWKKIEQDIKDEHQVKGFDGRFGAGLPRVSDGSLLFLMHLISKMRNRDQANDQGSRIGIILNGSPLFTGSAGSGESEIRRYILEADLLEAIIALPNDMFYNTGIATYIWVLSNKKDAERKGKVQLIDGSHLYSKMRKSLGSKRNEMSEDDIKTIIRSFGDFEVMDARTLDKPADVKSNRGRQSASPKTETAKTFASKIFNNYEFGYRRVTIERPLRLSAQITDKAIASLRFAPKPFNTVMQSIYEQFATTWTDASTDESYGDLSEVALEVRALVKAEYPELKEKDIKDVLDSKIWLFQKELMQKAQALQGHIGTAQSDDFNQFDESLKQAFKATDIKLDTKEKKQFLDAITWKNPEAEPVISKVVKGAENPLYGQFSYKGKVVEFVQDGDLRDAENIALNPNVDTTDLIESYFKREVQPHVPDAWMNADKRDDKDGEIGIVGYEIPFNRHFYVYEPPRDLAEIDADLDAVSREIMALLQEVHS
161	VC1769	Acinetobacter	Acinetobacter junii	>QQV65311.1 type I restriction enzyme M protein [Acinetobacter junii]	MTNEVNQHPQHSKLVGLVWSIANIIRGPYRPPQYRRVMLPLIVLGRFDAILAPYADEMKACYEKAVANLQDKTPNVFLQKQLSQIADKDRKQNLYNISGFNLQKLLDDPDQFTANLTKYIDGFSPKAKDIFAKFEFAKEIEKLDDANRLYKVFQEFRNGLVESGLSLAPSSVSNLQMGYLFEELVRKFNEQANEEAGDHFTPREVIELMVNLIFEEDQKELVKAGVHRSIYDPTAGTGGMLSESEKFLKKYNEKISLDMYGQEYNPESYAICCSDLLIKDEPAENIVYGDTLGVKNAREKDGYVPRDGHADKDFHYMFSNPPFGVEWKNQKDFIDEEEKQGFSGRFGAGLPRINDGSLLFAQHMISKMKASPENGGEGSRIAVVFNGSPLFTGDAGSGESNIRRWIIENDWLEAIIALPDQMFYNTGIYTYVWIISNKKSEQRKGKVQLIDGTAHYQKMAKSLGNKRHELSKDHIAELTKFYSKFKDQDTSAMIQTKAGEAKVCSKIFNNQDFGYLKLTVERPLRLNFTISAERIALLDEQSAFTSLAKSKKVKDTAEIAKEEAAGRLQQEAIKNVLTAKISDQVWKNRDAFLKVLEPILKGLTFKLAAPVKKAILEALSERDQTADVCKDSKGNVEPDTQLRDTELVSFPDNLTLPLPVNYDKEPDLSKLLPLVTAHCEAYLKAEVLPHVADAWIDYSKTKVGYEIPINRHFYVYEPPRPLEEIKSEIVQLEQEIMQMLGGLSA
161	VC1768	Acinetobacter	Acinetobacter junii	>QQV65312.1 type I restriction enzyme, S subunit [Acinetobacter junii]	MSQLPRYESYKDSGVQWLGEIPSHWKATRIKFLGDIVLGLTYSPEDVTTGESGTLVLRSSNVQNGVLTLGDNVYVEKVIPKKMVTTDQDILICSRNGSRALIGKCALIEGEGVGQAFGAFMTVLRSPYRKYLYYVLSSDLFKFQIGSFLTSTINQLTTYALGNFEIAFPPLEEQKVITDYLDKRLAQVDALIAKQETLLEKLAEQRVALISHAVTKGLNPDVEMKESGDVFFRKVPNHWKVLALHYIVRLVSGDSITALDFVADGDYPVYGGNGFRGYIDRYTHQGDYVLIGRQGALCGNINFATGSFFATEHAVVVNPLVDINFKWLGFLLMAMNLNQYSTTAAQPGISAEVIGRLKILLPDVKEQNQIAEYIENVLLNIGEFENKVILLKSKLKEYRSTLITQVVTGKIDVRNLKVN
161	VC1765	Acinetobacter	Acinetobacter junii	>QQV65313.1 type I restriction enzyme, R subunit [Acinetobacter junii]	MHSEYYFEQAIEQSLTTVGGYVKGNPKDYDPRIALFPKDVVAFIQETQPKTWEKIHNSCKDETENRIVNDLAHTLDTEGALSVLRQGFKCFGKKIKMAYFAPNTSINKTTQEQYDANVLKCTRQLHTEFNEIPDMVLSLNGIPLITLELKNEFSASGWNVEDAKIQFKKDRNAKGRLFEFKKRTLVHFAVDTCEVYMTTKLDGENTFFLPFNKGYLNGRGNPPVEGDVRTHYLWTETLARHSFMEIFARYMHLSVESKKIRTDTGFRYIEKETMIFPRYHQLDAVRKLTKHSKANGSGHNYLIQHSAGSGKSNTIAWLAHQLASMHNADDQKIFNSIIVITDRIVLDRQLQETIAQFEHKDGVVQKIDENTLQLTNALASNVPIIITTIQKFPYIMQSIRTQAKKGIKVDLSTEGKNFAVIVDEAHSSQSGETAMELRKILNKDGIESAIAQEFLDDGDEDESELTDDVKKHLFAEASKRSRQPNLSFFAFTATPKWKTLACFDEAGDNGEAPFHHYSMKQAIQEGFILDVLANYTTYGQYYKLIKIADNDPELAKNKTKALMARFVSMHPSVIAQKVEIIVEHFRTVTMHRIGGRAKAMVVTNSREQAVRYKLAFDEYIKEKKYTGIKSLVAFSGKLEVDGTEYTEPKMNGFKETELPDQFDTDDYQVLLVAEKYQTGFDQPLLHTMFVDKKLSGIQAVQTLSRLNRCAYGKEDTFVLDFVNTHEDIYKAFKPFYELTKLGDIPNEQKLNELGHTLDQWKFYFEVDLNEFANIWFKDRSKLTGHEHKQLNSIIDRAVDKYKKIHPDDLVHQQEQQKLFKSQLQSYLNLYLFVSQIMDFTDSEHEQRYAYLKALLQKLPKGSKENEVDLSKIVELQFYRLQKLSENSIDLGHGEANALKGSTDVGTGQAESTDNVSHLIDELNEAFGTDFTVADQLFFDQVEQAAIENEEIVQAVNANSLDNFTEYLSGKLIDLFLVRLAGNEEVCNKVMSTDELRKKVAKRLAKHIYTRTKKKA
162	VC1765	Acinetobacter	Acinetobacter junii	>QUY35863.1 type I restriction endonuclease subunit R [Acinetobacter junii]	MSLDATRESIFQNDIISQMLAQGWQLGTPQGYNRETALYEQDVLDFVQQTQAQDWQKFQRIFPNDTERHFLDAVVAQLKKADINATDEQSRSYGTLGVLRHGVKTRSARFFLCQFKPEHALNPDTLANYKKNICRIVPELVYSPYATAAELQDMGKQAKKWRIDLVLFINGFPVATLELKSEFKQAVQNAMLQYKRTRLPKDPETNKPEPLLMFKRGALVHFAVSQYEVYMATQLAGEDTFFLPFNKGTHDGGAGNDVPEDQNQYATAYLWNEVLTPDNLLNIIGRFVHLQIEEKEDWEGRKYKKELLIFPRYHQWNVVTKLINAALEEGTGQKYLIQHSAGSGKSNSIAWTAHQLSTLYDQHNQKLFDSVIVVTDRTILDAQLQDTIYQFEHADGVVGRINNKEGDGSKSEKLAKALETSQPIIIVTIQTFPFVLRAIENSTNLKQRRYAVIADEAHSSQSGSTARQLKEVLMLEEREEDAELSSEDILDAVVAARKGSNNLSYYAFTATPKDKTLQLFGRVPNPELPPSKQNKPEAFHVYSMRQAIEEGFILDVLKNYTNYKVVYKLKQKIEEADKQVDAKKAKIRLNQWVRLHDHNISQKVKVIVEHFKNNVMGLLGGQAKAMVVTSSRKEAVRYKLAFDKYVTDQGYKSIQAMVAFSGEVEFNDKDTDSSGLVGQTFNERNMNPGLKGREMRKAFDSDDYQVMLVANKFQTGFDQPKLCAMYVDKKLGGVECVQTLSRLNRTYPGKAESGTFVLDFFNDPEDILGAFQPYYQTAELADVSNPDQIFDLFEKLNASKIFLWTEVEQFVDAFFTKNKSNAAISNICKPAVERWQKRYSQAIEAYNTTRDMLERCKKTNDAVLIANADNAFKEAKLEKDKLEIFKKDLGSFTRFYEFMSQIVDYDDKELEKLSLYARNLRPLLRETATKDDEVDLSNVSMSHYRLSKIRQQDIKLKEDAEDNQLEPGNDLGAAKPRDKKEEFLSQIIERLNDVFITDNLTDKDMLNYAYTVRDKLAENEIVMKQIANNTREQAMLGDFPKAMDDAILGSSAAHQEQMMQLLSDPAKASIFARVIFDMLSSR
162	VC1768	Acinetobacter	Acinetobacter junii	>QUY35864.1 restriction endonuclease subunit S [Acinetobacter junii]	MAKYQKYAEYKDSGVEWLGDIPSHWDLQRLKVILNERNEKNDPIKSTNILSLTMHQGVIPYSEKEGSGGNKPKEDLTAYKLVYENDIVLNSMNVIVGSVGISKYFGIASLVYYMLYPRSLNQTNIRFYNYIFQAKSFQENLGRLGTGILIKKSESSGKLNTIRMKISMEDLNNEILTIPSVEEQTQIANFLDYETAKIDYLIEKQQQLIELLKEKRQAVISHAVTKGLDPNVPMKNSGVEWLGEVPEHWKVAPIKRIINLMEQGKSPECENIPATSDQWGVLKTSCVNNGVFHANQNKALPENIKPHTQYQVKAGDVLMSRASGSINLIGSVALVPENVQENLLLSDKIFRIHLSKDCDSRFFTLLLATPYMRTLIERAISGAEGMANNITKTAILEFISAIPPLDEQLQLVVYLNQKIETFNSLIEKSSRAIEVMQERRTALISSAVTGKIDVRHWQAPTVAETHTELSA
162	VC1769	Acinetobacter	Acinetobacter junii	>QUY35865.1 SAM-dependent DNA methyltransferase [Acinetobacter junii]	MTNNNFSQIASFIWSVADLLRGDFKQSQYGRIILPFTLLRRLECVLEESKAAVLAEHEKVSKLNLPEEAQEKLLLRATNGLAFFNTSPMDLSKMGQSDIKANLSTYVQSFSKDAREIFEYFNFIEFAGLLDDANLLYKVVQKFATTDLSPKNVSNHDMGLVFEELIRRFAEGSNETAGEHFTPRDIVRLTTALVFMEDDDVLTKDGIIRTIYDPTAGTGGFLSSGMEYLHELNPNAVMRAFGQELNPESYAICKADMLIKGQDVSRIKLGNTLSNDQLSVDQFDYMLSNPPFGVDWKKIEQDIKDEHEQKGFDGRFGAGLPRVSDGSLLFLMHLISKMRDASSTESGSRIGIILNGSPLFTGSAGSGESEIRRYILEADLLEAIIALPNDMFYNTGIATYIWVLSNKKAAERKGKVQLINASNLSTKMRKSLGSKRNYLTEAEIATITQNYGDFVAVDTLAQDGETEQQKPFASKIFDSHEFGYRRVTIERPLRLSAQITDSAIAALRFAPKPFNAVMQSIDAQLGTAFGTAWTAETYGQLQDVALEIRALIKAEFPELKEKDIKEVLDSKIWLFQKALMEKAQALQAVIGTEQFDDFNQFDEVLKKALKQTDIKLDAKEKKQLLDAITWKNPEAEPVINKVVKQAENPLYGQFSYQGKVVEFVQDGDLRDAENIALNPKVSTTELIEDYFKREVQPHVPDAWINADKRDEKDGEIGIVGYEIPFNRHFYVYQPPRDLAEIDADLDAVSREIMALLQEVHS
163	VC1765	Acinetobacter	Acinetobacter lwoffii	>QXB85729.1 DEAD/DEAH box helicase family protein [Acinetobacter lwoffii]	MRSDATLETIFQKDIIAQMQSHGWLVGSGIGYNREKALYEQDVLDFVQKTQDKEWQKFKNIFPNDTERHFLDTVVAQLKKADINATDVESRSYGTLGVLRHGIRTRGVRFSFCQFKPEHGLNPELNQRYQQNICRVVPELVYSPYTSKAELEATGKQAKKWRIDLVLFINGFPVATLELKSEFKQAVQNATTQYRKNRLPKDPETNKPEPLLMFKRGALVHFAVSQYEVYMATHLNGDSTYFLPFNKGTKDQGAGNDVPEDVNEYATGYLWNEVLTPDSLLNILGNFIHLQIEEKEDWEGRKYKKESLIFPRYHQWKVVNNLVQDSLAEGTGQKYLIQHSAGSGKSNSIAWTAHQLSSLYDANNKKMFDSVIVVTDRTILDAQLQDTIYQFEHADGVVGRINNKEGDGSKSEKLAKALEMAQPIIIVTIQTFPFVLRAIENSTSLKERKYAVIADEAHSSQSGSTARQLKETLMIEEREEDEQLSSEDVLDAVMASRKGSANLSFYAFTATPKDKTLQLFGRLPDPSMPPSKTNIPVAYHVYSMRQAIEEGFILDVLKNYTNYKVIYKLKQKIEEKDAQVDAKKAKTKLNQWVRLHDHNISQKVHIIIEHFKKNIMGLLGGQAKAMVVTSSRKEAVRYKQAFDKYIAEQNYANIQAMVAFSGDVEFNANDADSSHLLGQKFTESNMNPNLKGREMRKAFDSDDFQVMIVANKFQTGFDQPKLCAMYVDKKLGGVECVQTLSRLNRTYPGKAESGTFVLDFFNDPQDILDAFQPYYQTAELADVSNPDQVYDLFEKLKAAGIFLWTEVEQFVEAFYSKNKSSAALANICKPALQRWQMRYKQAIYDYDVTKNRLERCKQTGDAVLIANAENEFAEAKKARDALEIFKKDLGSFTRFYEFMSQIVEYDDQELEKLSLFARNLRPMLREQAADEDEIDLSNVAMSHYRLSKLRQQDIQLKADSTEHKLEPGNDLGTAKAKDKKEDFLSVILSRVNEIFITDKLTDKDMINYVHTVADKMSENVRMMKQIQNNTREQAMLGEFDTALDDAVLDSNEAHAEQMTQLMSDPAKMRQFAHIIYDVLVSKEKDLRS
163	VC1768	Acinetobacter	Acinetobacter lwoffii	>QXB85731.1 restriction endonuclease subunit S [Acinetobacter lwoffii]	MAKYEKYAEYQDSGLEWLGSIPSHWEVWKLNHFAPIITCGVAATPEYKNEGIPFLSAQNVKKKKVDLTKGYKFISQEKHNELTRNRKPQKGDILLSRVGTIGEGCIIDVDFEFSIFVSLTHLRLIQLVCVNEFFIYLTESSYVKALHGAVTLVGGGVGNLNVNDLREYLLPIPQLSEQQSIVNFLDHETAKIETLIAKQEKLIELLKEKRQAVISHAVTKGLNPDVSMKDSGVEWLGEVPEHWTVKPNKYLLDFVTSGSRGWAQYYADTGSLFFRIANLTRDTIEPKLESLQFVEPPQGSEGERSKIKVGDLLISITADLGSVCVADTSIGNGYVSQHIALCRPQKLYDSRWLAYYILSDTAKEQLLGSGYGGTKIQLSLEDIKELVVVVPSQEEQREIANYIDDKLNQFEHLINQAYKFVGTLRERRIALISSAVTGKIDVRNWQHPNEAKTGISS
163	VC1769	Acinetobacter	Acinetobacter lwoffii	>QXB85732.1 type I restriction-modification system subunit M [Acinetobacter lwoffii]	MTNNNFSQVAAFIWSVADLLRGDFKQSQYGRVILPFTLLRRLECVLEDSKADVLAANEKVKLMPLPEEAKEKMLLKATNGLSFFNTSELDLGSLGQKDIRSNLNTYIQNFSKDAREIFEHFKFDEFIGLLDDANLLYKVVQYFSDPKIDLSPKNISNHEMGLVFEELIRRFAEGSNETAGEHFTPRDIVRLTTGLVFSKDDDVLSGDGIIRTIYDPTAGTGGFLSSGSEYVYEHNPDAVMRVFGQELNPESYAICKADMLIKGQDVRNIKLGNTLSNDQLAYEKFDYMLSNPPFGVDWKKIESDIKDEHEQKGFEGRFGAGLPRVSDGSLLFLMHLISKMRNKDDSTAQGSRIGIILNGSPLFTGSAGSGESEIRRYILEADLLEAIIALPTDMFYNTGIATYVWVLSTKKETQRKGKVQLIDGSNLYSKMRKSLGSKRNEMSEDDIAMITRSYGDFEVTDARELDKPTEVKSNRGRQSANPKNEAAKTFSSKIFNSYEFGYRRVTIERPLRLSAQVSDDAVASLRFAPKPFNAVMQKVYAQYATTWTEDSYGQLDEFEVEIRALIKAEFSELKEKDIKTVLEPKLWLEQRLLMRKAESLQTKIGTAQCDDFNAFDDVLKQALKDANVKLETKEKKQFIDAITWKNADAEPVVNKVVKGAENPLYGQFSYKGKVVEFVQDGDLRDAENIALDPSQSTTDLIESYFKREVQPHVPDAWINADKRDAQDSEIGIVGYEIPFNRHFYVYEPPRDLSEIDADLDAVSREIMALLQEVHS
164	VC1769	Acinetobacter	Acinetobacter lwoffii	>QXX86816.1 SAM-dependent DNA methyltransferase [Acinetobacter lwoffii]	MTNNNFSQVAAFIWSVADLLRGDFKQSQYGRVILPFTLLRRLECVLEDSKADVLAANEKVKLMPLPEEAKEKMLLKATNGLSFFNTSELDLGSLGQKDIRSNLNTYIQNFSKDAREIFEHFKFDEFIGLLDDANLLYKVVQYFSDPKIDLSPKNISNHEMGLVFEELIRRFAEGSNETAGEHFTPRDIVRLTTGLVFSKDDDVLSGDGIIRTIYDPTAGTGGFLSSGSEYVYEHNPDAVMRVFGQELNPESYAICKADMLIKGQDVRNIKLGNTLSNDQLAYEKFDYMLSNPPFGVDWKKIESDIKDEHEQKGFEGRFGAGLPRVSDGSLLFLMHLISKMRNKDDSTAQGSRIGIILNGSPLFTGSAGSGESEIRRYILEADLLEAIIALPTDMFYNTGIATYVWVLSNKKETQRKGKVQLIDGSNLYSKMRKSLGSKRNEMSEDDIAMITRSYGDFEVTDARELDKPAEVKSNRGRQSVNPKNEAAKTFSSKIFDSYDFGYRRVTIERPLRLSAQVSDDAVASLRFAPKPFNAVMQKVYAQYATNWTEDSYGQLDEFEVEIRALIKAEFSELKEKDIKTVLEPKLWLEQRNLLNKAKCLQAKIGTAQCDDFNVFDDVLKQALKDANVKLETKEKKQFLDAITWKNADAEPVINKVVKGAENPLYGQFSYKGKVVEFVQDGDLRDAENIALDPSQSTTDLIESYFKREVQPHVPDAWINADKRDAQDAEIGIVGYEIPFNRHFYVYEPPRDLSEIDADLDAVSREIMALLHEVHS
164	VC1768	Acinetobacter	Acinetobacter lwoffii	>QXX86817.1 restriction endonuclease subunit S [Acinetobacter lwoffii]	MAKYQKYVEYKDSGIEWLGEIPSHWKVSKIGFHTSKIGSGKTPKGGAEIYQDEGVLFLRSQNIYNDGLKIEESESVYITDVIHEEMSTSKVFSGDILLNITGGSIGRSCLVPTNFPEANVNQHVCIIRVQKYLNEFLSLVIKADLIQSQIRLIQTGGNREGLNFEQISKFVFMLPPQEEQKLIIGFLDYETAKIDSLIAKQEKLIELLKEKRQAVISHAVTKGLNPDVPMKDSGVEWLGEVPAHWEVSRVGWLCEFISYGFTNPMPSTDEGPYMLTATDIEFGRVKYEGARRTSIEAFRNLLSPKSKPQAGDILVTKDGTLGRTALFDGDNEVCISQSVALLRLHKKIVLPEFLVRAFSGADYQSKIIFDAGGTTIKHIYISTLSKMNFVLPPMHEQKILVDELKIKLADMDRLIDQAINASNLLGERRTALISSAVTGKIDVRNWQHPNEAKTEFSA
164	VC1765	Acinetobacter	Acinetobacter lwoffii	>QXX86819.1 type I restriction endonuclease subunit R [Acinetobacter lwoffii]	MRSDATLETIFQQDIIAQMQSYGWIVGSGQGYNCEKALYEQDVLDFVQKTQQVEWQKFKNIFPNDTERHFLDTVVAQLKKADINATDVESRSYGTLGILRHGIKTRGTRFSFCQFKPEHGLNPELNQRYQQNICRVVPELVYSPYTSKAELEATGKQAKKWRIDLVLFINGFPVATLELKSEFKQAVQNAMTQYRKTRLPKDPETNKPEPLLMFKRGALVHFAVSQYEVYMATHLSGDSTYFLPFNKGTSAQGAGNDVPEDVNEYATGYLWNEVLTPDSLLNILGNFIHLQIEEKEDWEGRKYKKESLIFPRYHQWKVVNNLVQDSLVEGTGQKYLIQHSAGSGKSNSIAWTAHQLSSLYDANNKKMFDSVIVVTDRTILDAQLQDTIYQFEHADGVVGRINNKEGDGSKSEKLAKALEMAQPIIIVTIQTFPFVLRAIENSTSLKERKYAVIADEAHSSQSGSTARQLKETLMIEERDEDEQLSSEDVLDAVMASRKGSANLSFYAFTATPKDKTLQLFGRLPDPSMPPSKTNIPVAYHVYSMRQAIEEGFILDVLKNYTNYKVIYKLKQKIEEKDAQVDAKKAKTRLNQWVRLHDHNISQKVNIIIEHFKKNIMGLLGGQAKAMVVTSSRKEAVRYKQAFDKYIAEQNYANIQAMVAFSGDVEFNANDADSSHLLGQKFTESNMNPNMKGREMRKAFDSDDFQVMIVANKFQTGFDQPKLCAMYVDKKLGGVECVQTLSRLNRTYPGKAESGTFVLDFFNDPQDILDAFQPYYQTAELADVSNPDQVYDLFEKLKASGIFLWTEVEQFVEAFYSKNKSSAALANICKPALQRWQHRYKQAINDYDVTKNRLERCKQTGDAVLIANAENEFAEAKKARDALEIFKKDLGSFTRFYEFMSQIVEYDDQELEKLSLFARNLRPMLREQAADEDEIDLSNVAMSHYRLSKLRQQDIQLKADSTEHKLEPGNDLGTAKAKDKKEDFLSVILSRVNEIFITDKLTDKDMINYVHTVADKMSENTRMMKQIQNNTREQAMLGEFDTALDDAVLDSNEAHMEQMTQLMSDPAKMRQFAHIIYDVLVNRER
165	VC1769	Acinetobacter	Acinetobacter lwoffii	>QZD34030.1 Type I restriction-modification system, DNA-methyltransferase subunit M [Acinetobacter lwoffii]	MTNNNFSQVAAFIWSVADLLRGDFKQSQYGRVILPFTLLRRLECVLAPTKSDVLVANEKEKQKEKQLPEDAKEKILLRATGGLSFFNTSELDLGSLGQKDIRSNLNTYIQNFSKDAREIFEHFKFDEFIGLLDDANLLYKVVQYFSDPKIDLSPKNISNHEMGLVFEELIRRFAEGSNETAGEHFTPRDIVRLTTGLVFSKDDDVLNGDGIIRTIYDPTAGTGGFLSSGSEYVYEHNPDAVMRVFGQELNPESYAICKADMLIKGQDVRNIKLGNTLSNDQLAYEKFDYMLSNPPFGVDWKKIESDIKDEHEQKGFEGRFGAGLPRVSDGSLLFLMHLISKMRNKDDATAQGSRIGIILNGSPLFTGSAGSGESEIRRYILEADLLEAIIALPTDMFYNTGIATYVWVLSNKKETQRKGKVQLIDGSNLYSKMRKSLGSKRNEMSEDDIAMITRSYGDFEVTDARELDKPAEVKSNRGRQSANPKNEAAKTFSSKIFNSYEFGYRRVTIERPLRLSAQVSDDAVASLRFAPKPFNAVMQKVYAQYATTWTEDSYGQLDEFDVEIRALIKAEFSELKEKDIKTVLEPKLWLEQRLLMRKAESLQTKIGTAQCDDFNAFDDVLKQALKDANVKLETKEKKQFIDAITWKNADAEPVVNKVVKGAENRLYGQFSYKGKVVEFVQDGDLRDAENIALDPSQSTTDLIESYFKREVQPHVPDAWINADKRDAQDSEIGIVGYEIPFNRHFYVYEPPRDLSEIDADLDAVSREIMALLQEVHS
165	VC1768	Acinetobacter	Acinetobacter lwoffii	>QZD34031.1 Type I restriction-modification system, specificity subunit S [Acinetobacter lwoffii]	MAKYQKYAKYKDSGVEWLVEIPSHWDAIRLKHLIVGNLVYGANEAAEDDNPNNPRYIRITDMNNDGSLDPNTFRSLPYHIAENYLLEDGDILLARSGATVGKSFLFKDEFGVSCFAGYLIRARPDCRKLNSQFAYWFFQSDSYWKYISGSQIQSTIQNVSAEKYGDLYLSLPEKLNHQKIIANFLNHETAKIDSLIAKQEKLIELLKEKRQAVISHAVTKGLNPDVKLKDSGVEWLGQVPEHWGVSRLKNIIRSLESGCSVNAADIPAQSNELGVLKTSCVYTRSFRIEENKTVVPEDIHRVKCKVRKGAIIISRMNTPELVGASALVKVEADNIYLPDRLWQTIFFENIDIDAEYLSHFMTVQGFRDQIALGAEGASSSMQNIAKEDYLNINCLVPPLEEQIQIRAFIEQKLAVLSNLNMKAQEAVERLKERRTALISSAVTGKIDVHNWQHPNEAKTEFSA
165	VC1765	Acinetobacter	Acinetobacter lwoffii	>QZD34033.1 Type I restriction-modification system, restriction subunit R [Acinetobacter lwoffii]	MRSDATLETIFQQDIIVQMQSHGWIVGSGQGYNCEKALYEQDVLDFVQKTQQVEWQKFKNIFPNDTERHFLDTVVAQLKKADINATDVESRSYGTLGILRHGIKTRGTRFSFCQFKPEHGLNPELNQRYQQNICRVVPELVYSPYTSKAELEATGKQAKKWRIDLVLFINGFPVATLELKSEFKQAVQNAMTQYRKTRLPKDPETNKPEPLLMFKRGALVHFAVSQYEVYMATHLNGDRTYFLPFNKGTKDQGAGNDVPEDVNEYATGYLWNEVLTPDSLLNILGNFIHLQIEEKEDWEGRKYKKESLIFPRYHQWKVVNNLVKDSLAEGTGQKYLIQHSAGSGKSNSIAWTAHQLSSLYDANNKKMFDSVIVVTDRTILDAQLQDTIYQFEHADGVVGRINNKEGDGSKSEKLAKALEMAQPIIIVTIQTFPFVLRAIENSASLKERKYAVIADEAHSSQSGSTARQLKETLMIEERDEDEQLSSEDVLDAVMASRKGSANLSFYAFTATPKDKTLQLFGRLPDPSMPPSKTNIPVAYHVYSMRQAIEEGFILDVLKNYTNYKVIYKLKQKIEEKDAQVDAKKAKTKLNQWVRLHDHNISQKVHIIIEHFKKNIMGLLGGQAKAMVVTSSRKEAVRYKQAFDKYITEQNYANIQAMVAFSGDVEFNANDADSSHLLGQKFTESNMNPNMKGREMRKAFDSDDFQVMIVANKFQTGFDQPKLCAMYVDKKLGGVECVQTLSRLNRTYPGKAESGTFVLDFFNDPQDILDAFQPYYQTAGLADVSNPDQVYDLFEKLKASGIFLWTEVEQFVEAFYSKNKSSAALANICKPALQRWQHRYKQAINDYDVTKNRLERCKQTGDAVLIANAENEFAEAKKARDALEIFKKDLGSFTRFYEFMSQIVEYDDQELEKLSLFARNLRPMLREQAADEDEIDLSNVAMSHYRLSKLRQQDIQLKADSTEHKLEPGNNLGTAKAKDKKEDFLSVILSRVNEIFITDKLTDKDMINYVHTVADKMSENIRMMKQIQNNTREQAMLGEFDTALDDAVLDSNDAHTEQMTQLMSDPTKMKQFAHIIYDVLVNRER
166	VC1765	Acinetobacter	Acinetobacter johnsonii	>UIZ95572.1 DEAD/DEAH box helicase [Acinetobacter johnsonii]	MVSLTNERALEMAIEKALTGTCLENVKAGLTDIAQPHHGFVSGSPSNFDMLYALDTQYFWQFLEQTQADELAKIQKFNPHDWQRKIYERFDRMIRKHGVVHLLKKGLAVDQAHFQLMYPAPLASSSQKIKDRFKQNIFSVTRQLRYSKANPLQEIDMVVFVNGIPIITFELKNDWTGQNARYHGQKQYKQDRDITQPLLSFARCIVHMAVDTDEVYMTTKLAGANTFFLPFNKGHNAGAGNPPNAEGHKTAYLWKELLSKESLANIVQHFVRLDGDEKTLLDKRNLYFPRYHQLSVVRRLIHDVSTRGVGQTYLIQHSAGSGKSNSITWAAFQLIEAYPVEKDIAGSRGLEHPLFDSVIVVTDRRILDKQLKENIKEFSEVKNIMAHAHKSSELKSALENGKKIIITTIQKFPFIIDGIADLSEKRFAVIIDEAHSSQSGVAHDKMNEVMGKANEDSDGVDAQDKILSAMLARKMKGNASYFAFTATPKNTTLEKFGEKQADGSFKPFDLYSMKQAIEEGFILDVLSNYTTYKSFYEIEKSILDNPLFDTKKAQKTLRSYVEKTQQTIDIKAEVMLDHFIQHVVNTKKLKGKAKGMIVTQNIESAIRYYKAIDRLLEQAGYPFKAIIAFSGEKKVDGIEYTEAILNGFSDNDTKDMFDRGYVGEKKPVGVNEDQYRLLIVANKYLTGFDQPKLCTMYVDKKLADVLCVQALSRLNRSAPKLGKRTEDLFVLDFFNEIEDIKQSFDRFYTSTTLSQATDINVLNELKDELDTVGVYESTEVEDFATKYFDSVDAEKLSPMIDIAVARFDAELELTPEDKADFKIKAKQFVKIYGQMASILPYEVPAWEKLYWFLKFLIPKLKIEDPEADALDELLNSVDLNSYGLQRKKLNEQIELDAEETVLDPTNSNPRGAHGGETEEDPLDEIIKTFNERWFGGWAATPEEQKVKFVNILKQIKEHADFESKYLNNPDPHTKDLAFDKIMNEVMLRQRKIDMDMYKHYSKDTAFRMSWKYSLQQGVMR
166	VC1768	Acinetobacter	Acinetobacter johnsonii	>UIZ95576.1 restriction endonuclease subunit S [Acinetobacter johnsonii]	MMFEKYDAYKDSGVEWLGKIPANWTCIKMKFLYSDVSIKGRENAELLSVTQDRGVIPRTWVENRMVMPSGNLESFKYIQKGDFAISLRSFEGGLEYCYHDGIISPAYTVLKKKIDDLKEGYYKYLFKSKIFISELQTSIVGIREGKNISYEELRYSYLPIPSEIEQHKIACYLDQKATEIDQAIAIKEQQIALLNERQQIVIQKAVTQGLDPNVPMKNSGVEWIGKIPEHWEIKKLKFICQSQGRIGFKGYSSDDLVEQNEGALTLGATHLNWNGDIILDQPVYLSWKKYYESPEIMVKKDDILIVQRGSTCGKVAIVDKDYGEVTINPSLVLLKEFRENPYFCVEGIKVVLNGILNEVSKTAIPMISQFQINNIQIALPPLEEQLLIVKKVQEVTAQYAEINKFILDEINKLKEYKTTLINDAVTGKIKVA
166	VC1769	Acinetobacter	Acinetobacter johnsonii	>UIZ95577.1 N-6 DNA methylase [Acinetobacter johnsonii]	MDHSVHNKLVSFIWSIADDCLRDVYVRGKYRDVILPMVVLRRLDTLLEPTKDAVLEEVRYQQVEMELTEFDDEPLKEASGYVFYNTSKWTLRSLYTAASNNPEILLANFEEYLEGFSDNVKEIIQCFNLYAQIRHMSHKNVLLDVVEKFLSPYINLTPEDAVDPDGYRLPALTNLGMGYVFEELIRKFNEENNEEAGEHFTPREVIELMTHFVFDPIQEKLPLTITVYDPACGSGGMLTEAQNFIEERYSVENGNRDVLLYGKEINDETYAICKSDMMIKGNNPENIRVGSTLTTDEFVGTKFDFMLSNPPYGKSWASEQKHIKDGSDVIDPRFIVKLKDYWGNEESCDATPRSSDGQLLFLMEMVNKMKSPEHNGIGGRIASVHNGSSLFTGDAGGGESNIRRYIIENDLLNAIVQLPNNLFYNTGITTYIWLLSNNKPQQRKGKVQLIDASLMFRKLRKNLGNKNCEFAPEHIAEIMQTYLAGQDVERQLDAQNDPIGIASKVFDNQDFGYYKVSIERPDRRSAQFSAERLQGLRFDKSLSEPMEYMYSTYGDDIYTEAKLDAVKKEVLAWCEDQEITLNNKAQAKLFDVKHWNALKTSLDNALSIMQQVGTDEFSDFNLFKKKVDEVIKALKIKLSNSEKNNILNAVSWYDENAEKVVKKVVKLNDAELADLLEHLGCTEADLADFGYYATAKKGEFTTYESNSDLRDSESVPLKQQIHQYFLDEVKPHVAEAWINLDSVKIGYEISFNKYFYQHKPLRSLEEVAQDILSLEKQADGLIAQILGL
167	VC1769	Acinetobacter	Acinetobacter junii	>UOB52913.1 type I restriction-modification system subunit M [Acinetobacter junii]	MTNNNFSQIASFIWSVADLLRGDFKQSQYGRIILPFTLLRRLECVLEESKAAVLAEHEKVSKLNLPEEAQEKLLLRATNGLAFFNTSPMDLSKMGQSDIKANLSTYVQSFSKDAREIFEYFNFIEFAGLLDDANLLYKVVQKFATTDLSPKSVSNHDMGLVFEELIRRFAEGSNETAGEHFTPRDIVRLTTALVFMEDDDVLTKDGIIRTIYDPTAGTGGFLSSGMEYLHELNPNAVMRAFGQELNPESYAICKADMLIKGQDVSRIKLGNTLSNDQLAVDQFDYMLSNPPFGVDWKKIEQDIKDEHEQKGFDGRFGAGLPRVSDGSLLFLMHLISKMRDASSTESGSRIGIILNGSPLFTGSAGSGESEIRRYILEADLLEAIIALPNDMFYNTGIATYIWVLSNKKAAERKGKVQLINASNLSTKMRKSLGSKRNYLTEAEIATITQNYGDFVAVDTLAQDGETEQQKPFASKIFDSHEFGYRRVTIERPLRLSAQIKDSAIAALRFAPKPFNAVMQSIDAQLGTAFGTVWTAETYGQLQDVALEVRALIKAEFPELKEKDIKEVLDSKIWLFQKALMEKAEALQEVIGTEQFDDFNQFDEVLKKALKQTDIKLDAKEKKQLLDAITWKNPEAEPVINKVLKQAENPLYGQFSYKGKVVEFVQDGDLRDAENIALNPKVSTTELIENYFKHEVQPHVPDAWINADKRDEKDGEIGIVGYEIPFNRHFYVYQPPRDLSEIDADLDAVSREIMALLQEVHS
167	VC1768	Acinetobacter	Acinetobacter junii	>UOB52914.1 restriction endonuclease subunit S [Acinetobacter junii]	MANTVAKYQTYTEYKESGVEWLGEIPRHWDSKPLKYLCTYNDEVLPETTAKDAEIQYIDIGSVSAVNGISKIETMIFKDAPSRARRIVRDGDVIVSTVRTYLEAIAPINNPPENLIVSTGFAVIRPNQYLYKSFASYCLRAKGFIKEVVARSVGVSYPAINSSDLVNIAIPSIEYAEQVKIANFLDHETTKIDHLIEKQQQLIELLKEKRQAVISHAVTKGLNPDVNMKDSGVEWLGEVPEHWIVAGFKKYLSSIVDYRGKTPEKVDEGIFLVTARNIKKGKIDYSLSQEYVSDNDYDQIMSRGSPLIGDVLFTTEAPLGEVSQVDRTDIALAQRIIKFRGQDNVLDNTFLKFFMMSTSFQDSLMTFASGSTALGIKAERLGYLKQLIPPLNEQQEIVKHIEKCVHQFDGLEKKMRDAISLMQERRTALISAAVTGKIDVRNWQAPTLAGAQTELSA
167	VC1765	Acinetobacter	Acinetobacter junii	>UOB52915.1 DEAD/DEAH box helicase family protein [Acinetobacter junii]	MSLDATRESIFQNDIISQMLAQGWQLGTPQGYNRETALYEQDVLDFVQQTQAQDWQKFQRIFPQDTELHFLEAVVAQLKKADINATDEQSRSFGTLGVLRHGVKTRSARFFLCQFKPEHALNPDTLANYKKNICRIVPELVYSPYATATELQDMGKQAKKWRIDLVLFINGFPVATLELKSEFKQAVQNAMLQYKRTRLPKDPETNKPEPLLMFKRGALVHFAVSQYEVYMATQLAGEDTFFLPFNKGTAEGGAGNDVPEDQNQYATAYLWNEVLTPDNLLNIIGRFVHLQIEEKEDWEGRKYKKELLIFPRYHQWNVVTKLINAALEEGTGQKYLIQHSAGSGKSNSIAWTAHQLSTLYDQQNQKLFDSVIVVTDRTILDAQLQDTIYQFEHADGVVGRINNKEGDGSKSEKLAKALETSQPIIIVTIQTFPFVLRAIENSTNLKQRRYAVIADEAHSSQSGSTARQLKEVLMLEEREEDAELSSEDILDAVVAARKGSNNLSYYAFTATPKDKTLQLFGRVPNPELPPSKQNKPEAFHVYSMRQAIEEGFILDVLKNYTNYKVVYKLKQKIEQADKQVDAKKAKIRLNQWVRLHDHNISQKVKVIVEHFKNNVMGLLGGQAKAMVVTSSRKEAVRYKLAFDKYVTDQGYKSIQAMVAFSGEVEFNDKDADSSGLVGQTFNERNMNPGLKGREMRKAFDSDDYQVMLVANKFQTGFDQPKLCAMYVDKKLGGVECVQTLSRLNRTYPGKAESGTFVLDFFNDPEDILGAFQPYYQTAELADVSNPDQIFDLFEKLKATKIFLWTEVEQFVDAFFTKNKSNAAISNICKPAVERWQKRYSQAIEAYNTTRDMLERCKKTNDAVLIANADNAFKEAKLEKDKLEIFKKDLGSFTRFYEFMSQIVDYDDKELEKLSLYARNLRPLLRETATKDDEVDLSNVSMSHYRLSKIRQQDIKLKEDAEDNQLEPGNDLGAAKPRDKKEEFLSQIIERLNDVFITDNLTDKDMLNYAYTVRDKLAENEIVMKQIANNTREQAMLGDFPKAMDDAILGSSAAHQEQMMQLLSDPAKASIFARVIFDMLSSR
168	VC1765	Acinetobacter	Acinetobacter junii	>USR72636.1 DEAD/DEAH box helicase family protein [Acinetobacter junii]	MSLDATRESIFQNDIISQMLAQGWQLGTPQGYNRETALYEQDVLDFVQQTQAQDWLKFQRIFPQDTERHFLEAVVAQLKKADINATDEQSRSFGTLGVLRHGVKTRSARFFLCQFKPEHALNPDTLANYKKNICRIVPELVYSPCATAAELQDMGKQAKKWRIDLVLFINGFPVATLELKSEFKQAVQNAMLQYKRTRLPKDPETNKPEPLLMFKRGALVHFAVSQYEVYMATQLAGEDTFFLPFNKGTHDGGAGNDVPEDQNQYATAYLWNEVLTPDNLLNIIGCFVHLQIEEKEDWEGRKYKKELLIFPRYHQWNVVTKLINAALEEGTGQKYLIQHSAGSGKSNSIAWTAHQLSTLYDQHNQKLFDSVIVVTDRTILDAQLQDTIYQFEHADGVVGRINNKEGDGSKSEKLAKALETSQPIIIVTIQTFPFVLRAIENSTNLKQRRYAVIADEAHSSQSGSTARQLKEVLMLEEREEDAELSSEDILDAVVAARKGSNNLSYYAFTATPKDKTLQLFGRVPNPELPPSKQNKPEAFHVYSMRQAIEEGFILDVLKNYTNYKVVYKLKQKIEEADKQVDAKKAKIRLNQWVRLHDHNISQKVKVIVEHFKNNVMGLLGGQAKAMVVTSSRKEAVRYKLAFDKYVTDQGYKSIQAMVAFSGEVEFNDKDTDSSGLVGQTFNERNMNPGLKGREMRKAFDSDDYQVMLVANKFQTGFDQPKLCAMYVDKKLGGVECVQTLSRLNRTYPGKAESGTFVLDFFNDPEDILGAFQPYYQTAELADVSNPDQIFDLFEKLKATKIFLWTEVEQFVEAFFTKNKSNAAISNICKPAVERWQKRYSQAIEAYNTTRDMLERCKKTNDAVLIANADNAFKEAKLEKDKLEIFKKDLGSFTRFYEFMSQIVDYDDKELEKLSLYARNLRPLLRETATKDDEVDLSNVSMSHYRLSKIRQQDIKLKEDAEDNQLEPGNDLGAAKPRDKKEEFLSQIIERLNDVFITDNLTDKDMLNYAYTVRDKLAENEIVMKQIANNTREQAMLGDFPKAMDDAILGSSAAHQEQMMQLLSDPAKASIFARVIFDMLSSPR
168	VC1768	Acinetobacter	Acinetobacter junii	>USR72637.1 restriction endonuclease subunit S [Acinetobacter junii]	MAKYQKYVEYKDSGVRWLGAVPSHWIIAGFKKYLESTVDYRGKTPEKMDEGVFLVTARNIKNGIIDYSLSQEYVAFKDYDEIMSRGIPVLGDVLFTTEAPLGEVAQIDNVNIALAQRIIKFRGKKDILDNTYLKYFILSQEFQDSLMTFATGSTALGIKAERIGYLQQCIPPIHEQTQIAKFLDHETTKIDHLIEKQHQLIELLKEKRQAVISHAVTKGLNPNVPMKDSGVEWLGQVPEHWGITPLKHQVETINGFGFSSNDFCDEGVPFIRAGNIKQKSINNVEIFLPQEIVNKYKRVILSAGDVVISMVGSDPTVKESAVGQIGIIPTHFEGAVPNQNVVILREKKCNLLKKYLFYSLCSTAYRTHLDIFSHKLANQAIISSSLIISAKFTMPRVDEQLEIINYLDNQLLKFDQMMLKAESAIQLMQERRTALISAAVTGKIDVRNWQAPMVAEAQTELSA
168	VC1769	Acinetobacter	Acinetobacter junii	>USR72638.1 type I restriction-modification system subunit M [Acinetobacter junii]	MTNNNFSQIASFIWSVADLLRGDFKQSQYGRIILPFTLLRRLECVLEESKAAVLAEHEKVSKLNLPEEAQEKLLLRATNGLAFFNTSPMDLSKMGQSDIKANLSTYVQSFSKDAREIFEYFNFIEFVGLLDDANLLYKVVQKFATTDLSPKSVSNHDMGLVFEELIRRFAEGSNETAGEHFTPRDIVRLTTALVFMEDDDVLTKDGIIRTIYDPTCGTGGFLSSGMEYLHELNPNAVMRAFGQELNPESYAICKADMLIKGQDVSRIKLGNTLSNDQLAVDQFDYMLSNPPFGVDWKKIEQDIKDEHEQKGFDGRFGAGLPRVSDGSLLFLMHLISKMRDASSTESGSRIGIILNGSPLFTGSAGSGESEIRRYILEADLLEAIIALPNDMFYNTGIATYIWVLSNKKAAERKGKVQLINASNLSTKMRKSLGSKRNYLTEAEIATITQNYGDFVAVDTLAQDGETEQQKPFASKIFDSHEFGYRRVTIERPLRLSAQITDSAIAALRFAPKPFNAVMQSIDAQLGTAFGTAWTAETYGQLQDVALEVRALIKAEFPELKEKDIKEVLDSKIWLFQKALMEKAQALQAVIGTEQFDDFNQFDEVLKKALKQTDIKLDAKEKKQLLDAITWKNPEAEPVINKVLKQAENPLYGQFSYKGKVVEFVQDGDLRDAENIALNPKVSTTELIEDYFKREVQPHVADAWINADKRDEKDCEIGIVGYEIPFNRHFYVYQPPRDLAEIDADLDAVSREIMELLQEVHS
169	VC1765	Acinetobacter	Acinetobacter junii	>WQN47251.1 DEAD/DEAH box helicase family protein [Acinetobacter junii]	MSLDATRENNFQNDMIQHMQANGWVLGTAKHYDRENALYRADVLNFVQTTQPEEWNKFCQNYPVDSERHFVDALVVQLKKADINATDQASRSYGTLGVLRHGLKIRNARFKLCQFKPEHNLNADTLARYKQNICRVVPELVYSPYATKAELDSTGVQAKKWRIDLVLFINGLPVSTLELKSEFKQTVQNAITQYKKTRLPKDPDTNKPEPLLTFKRGALVHFAVSQYEVYMTTHLAGDSTFFLPFNKGTHDGGAGNDAPEDQTRYATDYLWNEVLTPENLLNILGRFVHLNIEDKEDAEGRKYKRESLIFPRYHQWNVVTKLVQDAKDNGTGHKYLIQHSAGSGKSNSIAWTAHQLSTLYDEHGNKQFDSVIVVTDRTILDAQLQDTIYQFEHADGVVGRINNKEGDGSKSEKLATSLEKSQPIIIVTIQTFPFVLKAIENSTALKERRYAVIADEAHSSQSGSTARQLKEVLMTESSDEDVMLSSEDILDATLAARRANPNVSYYAFTATPKAKTLELFGRCPNPLLPPSAENKPEAYHVYSMRQAIEEGFILDVLKNYTNYKVVYKLTQKLASKDHEVDAKKAKVKVNQWVRLHDHNISQKVKVIIEHFKKNVMGLLGGQAKAMVVTSSRKEAVRYKLAFDKYVTEQGYQSIQAMVAFSGEVEFNDSDPNSSALIGQKFTEHNMNPNLKGREMRKAFDSDDYQVMLVANKFQTGFDQPKLCAMYVDKKLGGVECVQTLSRLNRTYPGKAESGTFVLDFFNEPDEILESFQPYYQTAELADVTDPDKVFELFNKLKSNGIFLWSEVEQFATAFFSRNKSNAVLANICKPAIERWQQRYNTAIAAYSKTKDMLERCKQTGDAVLIGNAEKDFAEAKKAKDELEIFKKDLGTFTRIYEFMSQIVDYDDKELEKLSLFARNLRPMLRENIILDDEIDLSNIEMSHYRLSKLRQIDIELQANSTEHQLEPSNDVGSATAKDKKEDFLSSIIHRLNEVFVTDKLTDQDMINYANTIADKVYENNGVMSQIANNTREQAMLGDFPRAIDDAILGSHEAHREQMMQLLSDPSKAHIFGHLIFDMLANRGQMPLR
169	VC1768	Acinetobacter	Acinetobacter junii	>WQN47252.1 restriction endonuclease subunit S [Acinetobacter junii]	MAKYQQYAEYKDSGVEWLGKIPSHWTMSKLRYLFDFSKGLSITKENLQDEGIPCVNYGEVHSKYGFEVDPKKHLLKCVSENYLKTSENALLNNGDFVFADTSEDLKGSGNFTHLVGDEQIFAGYHTVIARPHNANASRFYAYLFESKEFRSQIHLAVKGVKVFSITQAMLRSANAWLPSTDEQVKIANFLDHETAKIDSLIEKQQQLIHLLKEKRQAVISHAVTKGLNPNVPMKDSGVEWLGEVPEHWTRKSLNYLISHTVDNRGRTPPIVEEGIPMVEVSQVAGNGLYTSDNYSKFVTQKSYEEFVRSDIKENDILFVTVGATFGKTCLVPPSPEFFIAQNIVGFRCVAEVEPKFFMFLLSSSIFKEAISATNKSSTIDNVKVSDLVKTKVVIPPFKEQIEIADYIFKIVDKYESLMREVNTVIKLLQERRTALISSAVTGKIDVRHWQNPNNNNEAKMEFSA
169	VC1769	Acinetobacter	Acinetobacter junii	>WQN47253.1 class I SAM-dependent DNA methyltransferase [Acinetobacter junii]	MSNNNFSQVAAFIWSVADLLRGDFKQSQYGRVILPFTLLRRLECVLAESKAAVVAEHERIQLLNLPEEAQEKFLLRATNELAFFNTSPMDLGKMGQTDIKANLKTYVQSFSKDAREIFEHFKFDEFVGLLDDANLLYKVVKMFATTDLSPEAVSNHEMGLVFEELIRRFAEGSNETAGEHFTPRDIVRLTTSLVFMEDDEALSKEGIIRTIYDPTAGTGGFLSSGMEYVLELNPNAVMRAFGQELNPESYAICKADMLIKGQDVSRIKLGNTLSNDQLSQDKFDYMLSNPPFGVDWKKIEADIKDEHQVKGFDGRFGAGLPRVSDGSLLFLMHLISKMRNRDQANDQGSRIGIILNGSPLFTGNAGSGESEIRRYILEADLLEAIIALPNDMFYNTGIATYIWVLSNKKDAERKGKVQLIDGSHLYSKMRKSLGSKRNEMSEDDIKTIIRSFGDFEVMDARTLDKPADVKSNRGRQSASPKTETAKTFASKIFNSYEFGYRRVTIERPLRLSVQIKDEAIASLRFAPKPFNAVMQSIYEQFGTTWTDASTDQSYGDLSELALEVRALIKAEYPELKEKDIKDVLDSKIWLFQKELMHKAQALQAHIGTAQSDDFNQFDESLKQAFKATDIKLDSKEKKQFLDAISWKNPEAEPVIGKVVKGAENPLYGQFSYNGKVVEFVQDGDLRDAENIALNPNVETTDLIESYFKREVQPHVPDAWINADKRDDKDGEIGIVGYEIPFNRHFYVYEPPRDLSEIDADLDVVSSEIMALLQEVHS
170	VC1765	Acinetobacter	Acinetobacter junii	>WRL34449.1 DEAD/DEAH box helicase family protein [Acinetobacter junii]	MSLDATRESIFQNDIISQMLAQGWQLGTPQGYNRETALYEQDVLDFVQQTQAQDWLKFQRIFPQDTERHFLEAVVAQLKKADINATDEQSRSFGTLGVLRHGVKTRSARFFLCQFKPEHALNPDTLANYKKNICRIVPELVYSPYATAAELQDMGKQAKKWRIDLVLFINGFPVATLELKSEFKQAVQNAMLQYKRTRLPKDPETNKPEPLLMFKRGALVHFAVSQYEVYMATQLAGEDTFFLPFNKGTHDGGAGNDVPEDQNQYATAYLWNEVLTPDNLLNIIGCFVHLQIEEKEDWEGRKYKKELLIFPRYHQWNVVTKLINAALEEGTGQKYLIQHSAGSGKSNSIAWTAHQLSTLYDQHNQKLFDSVIVVTDRTILDAQLQDTIYQFEHADGVVGRINNKEGDGSKSEKLAKALETSQPIIIVTIQTFPFVLRAIENSTNLKQRRYAVIADEAHSSQSGSTARQLKEVLMLEEREEDAELSSEDILDAVVAARKGSNNLSYYAFTATPKDKTLQLFGRVPNPELPPSKQNKPEAFHVYSMRQAIEEGFILDVLKNYTNYKVVYKLKQKIEEADKQVDAKKAKIRLNQWVRLHDHNISQKVKVIVEHFKNNVMGLLGGQAKAMVVTSSRKEAVRYKLAFDKYVTDQGYKSIQAMVAFSGEVEFNDKDTDSSGLVGQTFNERNMNPGLKGREMRKAFDSDDYQVMLVANKFQTGFDQPKLCAMYVDKKLGGVECVQTLSRLNRTYPGKAESGTFVLDFFNDPEDILGAFQPYYQTAELADVSNPDQIFDLFEKLKATKIFLWTEVEQFVEAFFTKNKSNAAISNICKPAVERWQKRYSQAIEAYNTTRDMLERCKKTNDAVLIANADNAFKEAKLEKDKLEIFKKDLGSFTRFYEFMSQIVDYDDKELEKLSLYARNLRPLLRETATKDDEVDLSNVSMSHYRLSKIRQQDIKLKEDAEDNQLEPGNDLGAAKPRDKKEEFLSQIIERLNDVFITDNLTDKDMLNYAYTVRDKLAENEIVMKQIANNTREQAMLGDFPKAMDDAILGSSAAHQEQMMQLLSDPAKASIFARVIFDMLSSPR
170	VC1768	Acinetobacter	Acinetobacter junii	>WRL34450.1 restriction endonuclease subunit S [Acinetobacter junii]	MAKYQKYVEYKDSGVRWLGAVPSHWIIAGFKKYLESTVDYRGKTPEKMDEGVFLVTARNIKNGIIDYSLSQEYVAFKDYDEIMSRGIPVLGDVLFTTEAPLGEVAQIDNVNIALAQRIIKFRGKKDILDNTYLKYFILSQEFQDSLMTFATGSTALGIKAERIGYLQQCIPPIHEQTQIAKFLDHETTKIDHLIEKQHQLIELLKEKRQAVISHAVTKGLNPNVPMKDSGVEWLGQVPEHWGITPLKHQVETINGFGFSSNDFCDEGVPFIRAGNIKQKSINNVEIFLPQEIVNKYKRVILSAGDVVISMVGSDPTVKESAVGQIGIIPTHFEGAVPNQNVVILREKKCNLLKKYLFYSLCSTAYRTHLDIFSHKLANQAIISSSLIISAKFTMPRVDEQLEIINYLDNQLLKFDQMMLKAESAIQLMQERRTALISAAVTGKIDVRNWQAPMVAEAQTELSA
170	VC1769	Acinetobacter	Acinetobacter junii	>WRL34451.1 class I SAM-dependent DNA methyltransferase [Acinetobacter junii]	MTNNNFSQIASFIWSVADLLRGDFKQSQYGRIILPFTLLRRLECVLEESKAAVLAEHEKVSKLNLPEEAQEKLLLRATNGLAFFNTSPMDLSKMGQSDIKANLSTYVQSFSKDAREIFEYFNFIEFVGLLDDANLLYKVVQKFATTDLSPKSVSNHDMGLVFEELIRRFAEGSNETAGEHFTPRDIVRLTTALVFMEDDDVLTKDGIIRTIYDPTCGTGGFLSSGMEYLHELNPNAVMRAFGQELNPESYAICKADMLIKGQDVSRIKLGNTLSNDQLAVDQFDYMLSNPPFGVDWKKIEQDIKDEHEQKGFDGRFGAGLPRVSDGSLLFLMHLISKMRDASSTESGSRIGIILNGSPLFTGSAGSGESEIRRYILEADLLEAIIALPNDMFYNTGIATYIWVLSNKKAAERKGKVQLINASNLSTKMRKSLGSKRNYLTEAEIATITQNYGDFVAVDTLAQDGETEQQKPFASKIFDSHEFGYRRVTIERPLRLSAQITDSAIAALRFAPKPFNAVMQSIDAQLGTAFGTAWTAETYGQLQDVALEVRALIKAEFPELKEKDIKEVLDSKIWLFQKALMEKAQALQAVIGTEQFDDFNQFDEVLKKALKQTDIKLDAKEKKQLLDAITWKNPEAEPVINKVLKQAENPLYGQFSYKGKVVEFVQDGDLRDAENIALNPKVSTTELIEDYFKREVQPHVADAWINADKRDEKDCEIGIVGYEIPFNRHFYVYQPPRDLAEIDADLDAVSREIMELLQEVHS
171	VC1769	Acinetobacter	Acinetobacter junii	>WP_099948356.1 class I SAM-dependent DNA methyltransferase [Acinetobacter junii]	MTNNNFSQVAAFIWSVADLLRGDFKQSQYGRVILPFTLLRRLECVFEPSKAKVLEANEKVKAMPLPEEAKEKMLLKATESLSFFNTSELDLSSLGQKNIRANISNYIQHFSKDAREIFEHFKFDEFTGLLDDANLLYKVVQKFASTDLSPQSISNHGMGLVFEELIRRFAESSNETAGEHFTPRDIVRLTTGLIFSQDDDALNKEGVIRTIYDPTAGTGGFLSSGTEYVYEHNPEAVMRVFGQELNPESYAICKADMLIKGQDVSRIKLGNTLSNDQLAYEKFDYMLSNPPFGVDWKKIEQEIKDEHEQKGFNGRFGAGLPRVSDGSLLFLMHLISKMRNVDSTGQGSRIGIILNGSPLFTGSAGSGESEIRRYILEADLLEAIIALPTDMFYNTGIATYVWVLSNKKETERKGKVHLINASNLSSKMRKSLGSKRNYLTDAEIKTITQNYGEFEAVDTLTLDGESQQQKPFSSKIFNSYEFGYRRVTIERPLRLSAQLSDERIASLRFAPKPFNTVMQKIYDSYGKEWTEASYGQLSDDQHVEIRALIKAEFSELKEKDIKTVLEPKLWLEQRALMRKAEALQAKIGTAQHDDFNAFDELLKQALKDISIKLEAKEKKQFLDAVTWKNPEAEPVISKVIKAKENPLYGQFNYKGKVVEFVQDGDLRDAENIALDPSQSTTDLIESYFKREVQPHVPDAWINADKRDAQDAEIGIVGYEIPFNRHFYVYQPPRDLREIDADLDAVSREIMALLQEVHS
171	VC1768	Acinetobacter	Acinetobacter junii	>WP_099948357.1 restriction endonuclease subunit S [Acinetobacter junii]	MSKYQKYAEYKYSGVEWLEKIPNHWEATQVKYGYVVTLGKMLQSTPKSSLDELKPYLKAQNVQPNGISINQVELMWFSPEDRKKLLLEKGDVLVSEGGDVGRSAIWNAELEECYIQNAINRVRPKYMNDSKYFLYWMEFLKSTDFINIICNKATIAHYTAEKLESSPIFLPPSSEQNKIANFLDHETAKIDTLIAKQEKLIELLKEKRQAVISHAVTKGLNPNVAMKDSGVEWLGQVPEHWVVKSYRHASRIYRGKFGHRPRNDPAFYDGDYPFIQTGDVARAGKYITSYSQTLNEKGKDVSQLFPKGTLMMAIAANIGDLAILGFEAYAPDSVVGFKPNQQIDLEFLRYSFMAALPALEQTSTQSTQANLNVERIGAVHGVFPSFEEQREIVNHLDELLDKYNIIEKEMNKAINLLQERRTALISAAVTGKIDVRNWQNPDKKNEANMELSA
171	VC1765	Acinetobacter	Acinetobacter junii	>WP_099948360.1 DEAD/DEAH box helicase family protein [Acinetobacter junii]	MRSDVTLETIFQQDIITQMQSHGWQVGSTQGYNREKALYEQDVLDFVQKTQDKEWLKFKSIFPNDTERHFLDTVVAQLKKADINATDIESRSYGTLGVLRHGLKTRGTRFSFCQFKPEHGLNPELNEIYKQNICRIVPELVYSPYANKAELEATGKQAKKWRIDLVLFINGFPVATLELKSEFKQAVQNAMAQYKKTRLPKDPETNKPEPLLTFKRGALVHFAVSQYEVYMATHLNGDNTYFLPFNKGTKEQGAGNDVPEDVNEYATGYLWNEVLTPDSLLNIIGNFIHLQIEEKEDWEGRKYKKESLIFPRYHQWKVVTKLVEDSLAEGTGQKYLIQHSAGSGKSNSIAWTAHQLSSLYDANNNKMFDSVIVVTDRTILDAQLQDTIYQFEHADGVVGRINNKEGDGSKSEKLAKALEMAQPIIIVTIQTFPHVLKAIENSTSLKERKYAVIADEAHSSQSGSTARQLKETLMLDERDEDDQLTSEDVLDAVMASRKGSDNLSFYAFTATPKDKTLQLFGRLPNPELPPSKTNKPEAYHVYSMRQAIEEGFILDVLKNYTNYKVIYKLKQKIEEKDDQVDAKKAKIKLNQWVRLHDHNISQKVRVIIEHFKKNVMGLLGGQAKAMVVTSSRKEAVRYKQAFDKYVAEQNYANIQAMVAFSGEVEFADHDADSGHLVGQKFTETNMNPNLKGREMRKAFDSDDFQVMIVANKFQTGFDQPKLCAMYVDKKLGGVECVQTLSRLNRTYPGKAESGTFVLDFFNEPQDILDAFQPYYQTAELADVSNPDQIYDLFEKLKTARIFLWNEVEQFVEAFYSKNKSNAALANICKPALQRWQQRYSAAVNDYDVTKNRLERCKQTGDAVLIANAENEFAEAKKARDALEIFKKDLGSFTRFYEFMSQIVEYDDKELEKLSLFARNLRPLLREQVADEDEIDLSNVAMSHYRLSKIRQLDIQLKADSTEHKLEPANDMGTAKAKDKKEDFLSVILGRVNELFITDKLTDQDMINYVHTVADKMFENTRMMKQIQNNTREQAMLGEFDSALDDAVLDSNAAHMEQMTQLMSDPAKMRQFAHIIYDVLVSKEQKSF
172	VC1765	Acinetobacter	Acinetobacter junii	>WP_125272431.1 DEAD/DEAH box helicase family protein [Acinetobacter junii]	MSLDATRESIFQNDIIQQMLAQGWQLGTPQGYNRETALYEQDVLDFVQQTQAQDWQKFQRIFPQDTERHFLEAVVAQLKKADINATDEQSRSYGTLGVLRHGVKTRSARFFLCQFKPEHALNPDTLANYKKNICRIVPELVYSPYATAAELQDMGKQAKKWRIDLVLFINGFPVATLELKSEFKQAVQNAMLQYKRTRLPKDPETNKPEPLLMFKRGALVHFAVSQYEVYMATQLAGEDTFFLPFNKGTHDGGAGNDVPEDQNQYATAYLWNEVLTPDNLLNIIGRFVHLQIEEKEDWEGRKYKKELLIFPRYHQWNVVTKLINAALEEGTGQKYLIQHSAGSGKSNSIAWTAHQLSTLYDQHNQKLFDSVIVVTDRTILDAQLQDTIYQFEHADGVVGRINNKEGDGSKSEKLAKALETSQPIIIVTIQTFPFVLRAIENSTNLKQRRYAVIADEAHSSQSGSTARQLKEVLMLEEREEDTELSSEDILDAVVAARKGSNNLSYYAFTATPKDKTLQLFGRVPNPELPPSKQNKPEAFHVYSMRQAIEEGFILDVLKNYTNYKVVYKLKQKIEQADKQVDAKKAKIRLNQWVRLHDHNISQKVKVIVEHFKNNVMGLLGGQAKAMVVTSSRKEAVRYKLAFDKYVTDQGYKSIQAMVAFSGEVEFNDKDTDSSGLVGQTFNERNMNPGLKGREMRKAFDSDDYQVMLVANKFQTGFDQPKLCAMYVDKKLGGVECVQTLSRLNRTYPGKAESGTFVLDFFNDPEDILGAFQPYYQTAELADVSNPDQIFDLFEKLKASKIFLWTEVEQFVEAFFTKNKSNAAISNICKPAVERWQKRYSQAIEAYNTTRDMLERCKKTNDAVLIANADNAFKEAKLEKDKLEIFKKDLGSFTRFYEFMSQIVDYDDKELEKLSLYARNLRPLLRETATKDDEVDLSNVSMSHYRLSKIRQQDIKLKEDAKDNQLEPGNDLGAAKPRDKKEEFLSQIIERLNDVFITDNLTDKDMLNYAYTVRDKLAENEIVMKQISNNTREQAMLGDFPKAMDDAILGSSAAHQEQMMQLLSDPAKASIFARVIFDMLSSPR
172	VC1768	Acinetobacter	Acinetobacter junii	>WP_125272432.1 restriction endonuclease subunit S [Acinetobacter junii]	MAKYQAYAEYKDSGVEWLGEVPNDWDILSIARVSNKITNGYVGATRDIFFDSGIRYLQSLHIKNNNINFHTPYYVSESWSNEKSKSILKEGDVLIVQTGDIGQVAAVTKEFEGCNCHALIIVSGTEKISGFYLAWLLNSNYGRQTLKSIQTGALHPHLNCDAIKDIKIPLPDIDIQNKITSFLDHETTKIDHLIEKQQQLIELLKEKRQAVISHAVTKGLNPNVPMKDSGVEWLGQVPEHWELKKLKYLGEAIIGLTYSPDDIVDEGEGTLVLRSSNVQNKKLVFNDNVYVNRDIPEKLRTKRNDILICARNGSRALIGKNALIDERAEGVSFGAFMSIFRSKYNNYLSKVFNSSLFEYQSGTFLTATINQLTTGNLNSFEVPLPPFEERELIVSTLDNETTKIDSLIVKAESAIQLMQERRTALISAAVTGKIDVRNWQAPTLAEAHTELSA
172	VC1769	Acinetobacter	Acinetobacter junii	>WP_125272433.1 class I SAM-dependent DNA methyltransferase [Acinetobacter junii]	MTNNNFSQIASFIWSVADLLRGDFKQSQYGRIILPFTLLRRLECVLEESKAAVLAEHEKVSKLNLPEEAQEKLLLRATNGLAFFNTSPMDLSKMGQSDIKANLSTYVQSFSKDAREIFEYFNFIEFAGLLDDANLLYKVVQKFATTDLSPKNVSNHDMGLVFEELIRRFAEGSNETAGEHFTPRDIVRLTTALVFMEDDDVLTKDGIIRTIYDPTCGTGGFLSSGMEYLHELNPNAVMRAFGQELNPESYAICKADMLIKGQDVSRIKLGNTLSNDQLAVDQFDYMLSNPPFGVDWKKIEQDIKDEHEQKGFDGRFGAGLPRVSDGSLLFLMHLISKMRDASSTESGSRIGIILNGSPLFTGSAGSGESEIRRYILEADLLEAIIALPNDMFYNTGIATYIWVLSNKKAAERKGKVQLINASNLSTKMRKSLGSKRNYLTEAEIATITQNYGDFVAVDTLAQDGETEQQKPFASKIFDSHEFGYRRVTIERPLRLSAQITDSAIAALRFAPKPFNAVMQSIDAQLGTAFGTAWTAETYGQLQDVALEVRALIKAEFTELKEKDIKEVLDSKIWLFQKTLMEKAQALQNVIGTEQFDDFNQFDEVLKKALKQTDIKLDAKEKKQLLDTITWKNPEAEPVINKVLKQAENPLYGQFSYQGKVVEFVQDGDFRDAENIALNPKVSTTELIENYFKREVQPHLPDAWINADKRDEKDGEIGIVGYEIPFNRHFYVYQPPRDLSEIDADLDAVSAEIMQLLQEVHS
173	VC1769	Acinetobacter	Acinetobacter indicus	>WP_160241060.1 class I SAM-dependent DNA methyltransferase [Acinetobacter indicus]	MDHSVHNKLVSFIWSIADDCLRDVYVRGKYRDIILPMVVLRRLDTLLEPTKDAILAEVQDQQAEPDFVELDDLPLRHISGYVFYNSSQWTLKSLFETATNNQQILLANFEDYLRGFSDNVKEIIDCFNLFAQIRHMANKDVLLDVLEKFVSPYINLSPFETQDPNGYKLGGLSNLGMGYVFEELIRKFNEENNEEAGEHFTPREVIELMTHLVFDPIKDRIPYALSVYDPACGSGGMLTEAQNFIEERYSDEDRDIFLYGKEINDETYAICKSDMMIKGNNPENIRVGSTLASDEFASTRFDFMLSNPPYGKSWASDQKYIKEDKKVIDPRFRVELKNYWGELKEEHATPSSIDGQLLFLMEMVSKMKSIDVSPIGSRIASVHNGSSLFTGDAGGGASNIRRYIIENDLLNAIIQLPNKLFYNTDISTYIWLLSNNKPESRKGKVQLIDASLLYRKLRKNLGEKNCEFAPEHIEEILNVYLNGQDVERGFDANNDPIGLASKVFNNSDFGYYKVNIERPDRRKAQFSLARLQPLRFDKSLLEPMEYMFAEYGDELYQAGKLKDVEKDVLDWCEKQEISLNTKAKAKLFDIKNWTSLKTLFESAQAIMAQVGEAETSDFNVFKDNVDKAIKALGLKLSAPEKNSILNAVSWYDETAEKVLKKVLKLNGDKLAKLLEHLGCEESDLADFGYFATAKKGEYITYETNADIRDSESVPLNQRIHQYFLDEVKPHVDEAWINLDSVKIGYEISFNKYFYQHKPLRSLEDVAQDILSLEKQADGLIAQILGL
173	VC1768	Acinetobacter	Acinetobacter indicus	>WP_160241061.1 restriction endonuclease subunit S [Acinetobacter indicus]	MFKKYDAYKDSKNVELPIVPADWKVDRIKYEIKLLTGYPFNSAKYIENGIKLVRGINVKESVLDWKDTAYWSEVTPDLANYLLESGDILIGMDGSKVGKNFCQITKHDLPLLLLQRVARLRVNEQLNARFLFWNIASKRFLNWINRSKTDPMIPHMAPKDIKDFVIAFPPKEEQELIAKILDQITSQIDQAIAIKEQQIALLNERKQIVIQKAVTQGLDPNVVMKDSGVEWIGQIPEHWEISRIKHLGKILNGFAFPSDSFTDQGVRVLKISNIQTMTLDWQDESYIDEKWKKIATNALVYKGDLVFALTRPIISTGLKATIIDSDETMLLNQRNAVLRPNNKVIKEWLYYVLLADGFVQEFEKKIDITGQQPNISTVSIGNLPLVYPKRWSHLFEQLKAYL
173	VC1765	Acinetobacter	Acinetobacter indicus	>WP_160241062.1 DEAD/DEAH box helicase family protein [Acinetobacter indicus]	MNKNLNELALEKNIERALVGICKEDLAQGIAQAHTGLGYVIGQVSDFNTDYAIDEKLFFQFLESTQKDSLDAYKAYNKNDWKQKILGRFDKLIKKHGIAYMLKKGMALDEQHFHFMYPCPLASSSQSVKQNFASNIFSVTRQVQYSLKNRREEIDMVIFLNGLPLVTMELKNAWTNQTARYHGQKQYREDRDPTQPLLTPARCLVHFAVDTDEVYMTTKLEGKKTYFLPFNKGTASGGQGNPVNPNGYKTAYLWEEIFAKESLVNIVQHFVRLDGKDTDQLSKRTLFFPRYHQLDVVRKIICDVSQHGVGKPYLIQHSAGSGKSNSITWAAFQLIEAYPNNALAAGKRALHQPLFDSVIVVTDRKILDKQLRDNINDFSEMKNIIAPAMNSAQLKTALETGKKIIITTIQKFRIIWDSVTDLSDKNFAIIIDEAHSSQSGEAHNSMNRAMGNEALKNADDVQDMLVAMMTTRKKRENVSYFAFTATPKNTTLEKFGQQDATGKYVPFHLYGMKQAIEEGFILDVLANYTTYKSFYEIQKSIEENPVFESKKAQRILRAYVEASQQSIDAKASIMLEHFIDNVVNKKKLKGVAKGMVVTQSIEAAIRYYLSLKKLLDQKGNPFNIMIAFSGDKEVDGKTYTEESLNGFNDAKTKEKFDLDENRILVVANKYLTGFDQPKLTTMYIDKKLTGVLCVQALSRLNRAAPKYNKRTEDLFILDFYNDVDDIKKAFDDFYTSTSLSNATDVNVLNDIKTALDDTGIYELHEVVKFNELFFSDASGSDLSPIIDTVAARFDAERKGSWEHEQRVDFKVKAKQFVKIYAQVSSIMQFNKKEWEQQYWFLKFLIPKLNVQDGRLNGIDDLLESVDLSTYALKREHINKTITLDAEETVVEPPNPNPRNPSEENDDETLDSIVAKFNEKWFQDWSATPEDQRVIIIDLVKRIQQHQNFMKKYKQTQDPQNRALVFKKMLDEIMVVQRKNMVDLYNLYRKDSAFQDTFSQTLENLIEMEEV
174	VC1765	Acinetobacter	Acinetobacter indicus	>WP_168370628.1 DEAD/DEAH box helicase family protein [Acinetobacter indicus]	MSLDATRESIFQNDIIQQMLAQGWQLGTPQGYNRETALYEQDVLDFVQQTQAQDWLKFQRIFPQDTERHFLEAVVAQLKKADINATDEQSRSYGTLGVLRHGVKTRSARFFLCQFKPEHALNPDTLANYKKNICRIVPELVYSPYATAAELQDMGKQAKKWRIDLVLFINGFPVATLELKSEFKQAVQNAMLQYKRTRLPKDPETNKPEPLLMFKRGALVHFAVSQYEVYMATQLAGDNTYFLPFNKGTHEGGAGNDVPEDTNQYATAYLWNEVLTPANLLNIIGRFVHLQIEEKEDWEGRKYKKELLIFPRYHQWNVVTKLIDAALVEGTGQKYLIQHSAGSGKSNSIAWTAHQLSTLYDQHNQKLFDSVIVVTDRTILDAQLQDTIYQFEHADGVVGRINNKEGDGSKSEKLAKALENSQPIIIVTIQTFPYVLRAIENSSNLKQRRYAVIADEAHSSQSGSTARQLKEVLMLEERDEDAELSSEDILDAVVAARKGSNNLSYYAFTATPKDKTLQLFGRVPNPDLPPSKQNKPEAFHVYSMRQAIEEGFILDVLKNYTNYKVVYKLKQKIEQADKQVDAKKAKIRLNQWVRLHDHNISQKVKVIVEHFKNNVMGLLGGQAKAMVVTSSRKEAVRYKLAFDKYVADQGYKSIQAMVAFSGEVEFNDKDTDSSGLVGQTFNERNMNPGLKGREMRKAFDSDDYQVMLVANKFQTGFDQPKLCAMYVDKKLGGVECVQTLSRLNRTYPGKVESGTFVLDFFNDPEDILGAFQPYYQIAELADVSNPDQIFDLFEKLKATKIFLWTEVEQFVEAFFTKNKSNAAISNICKPAVERWQKRYSQAIEAYNTTRDMLERCKKTNDAVLIANADNAFKEAKLEKDKLEIFKKDLGSFTRFYEFMSQIVDYDDKELEKLSLYARNLRPLLRETATKDDEVDLSNVSMSHYRLSKIRQQDIKLKEDAEDFKLEPGNDLGAAKPRDKKEEFLSQIIERLNDVFITDNLTDKDMLNYAYTVRDKLAENEIVMKQIANNTREQAMLGDFPKAMDDAILGSSAAHQEQMMQLLSDPAKASIFARVIFDMLSSPK
174	VC1768	Acinetobacter	Acinetobacter indicus	>WP_168370629.1 restriction endonuclease subunit S [Acinetobacter indicus]	MAKYQAYAEYKDSGVGFLGEIPEHWIVSKVKYLAPFQVGWTPPTKNDSNFIGDNLWVNISDLKGKVINNTVKQISDKAALEASMDITPKGSLMYSFKLSVGNVSFAGCDMYTNEAIASFLHSAKLPLSYLYYALPKFVIENASTNIYGANILNQELIRNALLVKIPYIEAEKIANFLDHETAKIDHLIEKQQQLIELLKEKRQAVISHAVTKGLNPNVKMKDSGVEWLGKVPEHWQLVPLKYLCTFSGGGTPTKDNLSYWTDGNIPWVSPKDMKTFWISKTQDYITEKAVKESSTNTVEQNSLLMVVRSGILQRTIPIAINTVPVTMNQDMKALKFGKRVLVEYIANLIHGNTVQLLLEWSKEGATVESIEHEYLANSLIPVPSLKEQEEITQVIAKKMKVYAELTEKAELQITLLQERRTTLISAAVTGKIDVRNWQAPTVAEADTELSA
174	VC1769	Acinetobacter	Acinetobacter indicus	>WP_168370633.1 type I restriction-modification system subunit M [Acinetobacter indicus]	MVTQINQDTVNKALWSACDVFRGTVSADTYKDYILTMLFLKYISDVWQDHYDNYKNEYGEEPELIEEMMKNERFVLPRESNFYTLHERRFEPGNGERIDMALHALEEANGTKLKDVGKSVFQDISFNTDKLGEEKQKNTILKDFLEVFAVPALDLKPSRVGSLDVIGNGYEFLIKNFAASGGQKAGEFYTPPEVSDLIAELLDPQKGDSICDPACGSGSLLMKCGRKVVSNHNSKEYALYGQEAIGSTWSLAKMNMFLHGEDNHKIEWGDTIRNPKLLDKNGDLMLFDIVTANPPFSLDKWGYEQAENDKFDRFRRGLPPKTKGDYAFISHMIETLKPVTGRMGVVVPHGVLFRGSSEGKIREKLINENLLDAVIGLPEKLFYGTGIPAAILIFKKQKSDDSVLFIDASREFKSGKNQNNLTEENIAKIVETYRARESVDKYAYLATLQEIKDNDYNLNIPRYVDTFEEEDEIDLVAVRAEREQLKTQLAELEVQMEKYLEELEYVIHTEVAQ
175	VC1765	Acinetobacter	Acinetobacter indicus	>WP_177155862.1 DEAD/DEAH box helicase family protein [Acinetobacter indicus]	MSLDATRESIFQNDIIQQMLAQGWQLGTPQGYNRETALYEQDVLDFVQQTQAQDWQKFQRIFPQDTERHFLEAVVAQLKKADINATDEQSRSYGTLGVLRHGVKTRSARFFLCQFKPEHALNPDTLANYKKNICRIVPELVYSPYATAAELQEMGKQAKKWRIDLVLFINGFPVATLELKSEFKQAVQNAMLQYKRTRLPKDPETNKPEPLLMFKRGALVHFAVSQYEVYMATQLAGEDTFFLPFNKGTAEGGAGNDVPEDQNQYATAYLWNEVLTPDNLLNIIGRFVHLQIEEKEDWEGRKYKKELLIFPRYHQWNVVTKLIKAALQEGTGQKYLIQHSAGSGKSNSIAWTAHQLSTLYDQQNQKLFDSVIVVTDRTILDAQLQDTIYQFEHADGVVGRINNKEGDGSKSEKLAKALETSQPIIIVTIQTFPFVLRAIENSTNLKQRRYAVIADEAHSSQSGSTARQLKEVLMLEERDEDAELSSEDILDAVVAARKGSNNLSYYAFTATPKDKTLQLFGRVPNPELPPSKQNKPEAFHVYSMRQAIEEGFILDVLKNYTNYKVVYKLKQKIEEADKQVDAKKAKIRLNQWVRLHDHNISQKVKVIVEHFKNNVMGLLGGQAKAMVVTSSRKEAVRYKLAFDKYVADQGYKSIQAMVAFSGEVEFNDKDTDSSGLVGQTFNERNMNPGLKGREMRKAFDSDDYQVMLVANKFQTGFDQPKLCAMYVDKKLGGVECVQTLSRLNRTYPGKAESGTFVLDFFNDPEDILGAFQPYYQTAELADVSNPDQIFDLFEKLKATKIFLWTEVEQFVEAFFTKNKSNAAISNICKPAVERWQKRYSQAIEAYNTTRDMLERCKKTNDAVLIANADNAFKEAKLEKDKLEIFKKDLGSFTRFYEFMSQIVDYDDKELEKLSLYARNLRPLLRETATKDDEVDLSNVSMSHYRLSKIRQQDIKLKEDAEDFKLEPGNDLGAAKPRDKKEEFLSQIIERLNDVFITDNLTDKDMLNYAYTVRDKLAENEIVMKQIANNTREQAMLGDFPKAMDDAILGSSAAHQEQMMQLLSDPAKASIFARVIFDMLSSPR
175	VC1768	Acinetobacter	Acinetobacter indicus	>WP_177155863.1 restriction endonuclease subunit S [Acinetobacter indicus]	MAKYQAYPEYKDSNNKWLAELPTHWKLVALKHVLVMPMTDGPHETPEFIDEGVPFVSAEAVSSGQIDFNKIRGFISEADDIRFSKKYKPQLHDVYMIKSGATTGITAIVETDQHFNIWSPLAAMRCKQIYEPYFLLNYLRSDPFQKSVQLSWTFGTQQNIGMATLQNLPVCLPPKEEQKKIAEFLNYETSKIDHLIEKQQQLIELLKEKRQAVISHAVTKGLNPNVPMKDSGVAWLGEVPEHWDVSKFAYLKQVLTDYTANGSFADLKANVQYLDEPSFARLVRLTDLRKDLANTDGVWVNKKSYEYLKKSALYGGEFLLANVGAYAGLFYQMPFDKGYASLAPNMFMAKFDQSKVSREFMAYVGQSIPVSSQLRLSATASSAQPKLNKDDFKAVSFVYPGLKEQQKIVDYLDQELKQIDILLKKQEQAISLMQERRTALISAAVTGKIDVRNWQAPTLAEADTELNA
175	VC1769	Acinetobacter	Acinetobacter indicus	>WP_177155864.1 class I SAM-dependent DNA methyltransferase [Acinetobacter indicus]	MTNNNFSQIASFIWSVADLLRGDFKQSQYGRIILPFTLLRRLECVLEQSKAAVLVEHEKVSKLNLPEEAQEKLLLRATNGLAFFNTSPMDLSKMGQSDIKANLSTYVQSFSKDAREIFEYFNFIEFAGLLDDANLLYKVVQKFATTDLSPKNVSNHDMGLVFEELIRRFAEGSNETAGEHFTPRDIVRLTTALVFMEDDDVLTKDGIIRTIYDPTAGTGGFLSSGMEYLHELNPNAVMRAFGQELNPESYAICKADMLIKGQDVSRIKLGNTLSNDQLSVDQFDYMLSNPPFGVDWKKIEQDIKDEHEQKGFNGRFGAGLPRVSDGSLLFLMHLISKMRDASSTESGSRIGIILNGSPLFTGSAGSGESEIRRYILEADLLEAIIALPNDMFYNTGIATYIWVLSNKKAAERKGKVQLINASNLSTKMRKSLGSKRNYLTETEIATITQNYGDFVAVDTLAQDGETEQQKPFASKIFDSHEFGYRRVTIERPLRLSAQITDSAIAALRFAPKPFNAVMQSIDAQLGTAFGTVWTAETYGQLQDVALEVRALIKAEFPELKEKDIKEVLDSKIWLFQKGLMEKAEALQEVIGTEQFDDFNQFDEVLKKALKQTDIKLDAKEKKQLLDAITWKNPEAEPVINKVLKQAENPLYGQFNYQGKVVEFVQDGDLRDAENIALNPKVSTTELIENYFKREVQPHVPDAWINADKRDEKDGEIGIVGYEIPFNRHFYVYQPPRDLAEIDADLDAVSAEIMQLLQEVHS
176	VC1765	Acinetobacter]	Acinetobacter	>WP_180191939.1 MULTISPECIES: DEAD/DEAH box helicase family protein [Acinetobacter]	MSLDATRESIFQNDIIQQMLAQGWQLGTPQGYNRETALYEQDVLDFVQQTQAQDWQKFQRIFPQDTERHFLEAVVAQLKKADINATDEQSRSYGTLGVLRHGVKTRSARFFLCQFKPEHALNPDTLANYNKNICRIVPELVYSPYATAAELQDMGKQAKKWRIDLVLFINGFPVATLELKSEFKQAVQNAMLQYKRTRLPKDPETNKPEPLLMFKRGALVHFAVSQYEVYMATQLAGEDTFFLPFNKGTHDGGAGNDVPEDQNQYATAYLWNEVLTPDNLLNIIGRFVHLQIEEKEDWEGRKYKKELLIFPRYHQWNVVTKLINAALEEGTGQKYLIQHSAGSGKSNSIAWTAHQLSTLYDQHNQKLFDSVIVVTDRTILDAQLQDTIYQFEHADGVVGRINNKEGDGSKSEKLAKALETSQPIIIVTIQTFPFVLRAIENSTNLKQRRYAVIADEAHSSQSGSTARQLKEVLMLEEREEDAELSSEDILDAVVAARKGSNNLSYYAFTATPKDKTLQLFGRVPNPELPPSKQNKPEAFHVYSMRQAIEEGFILDVLKNYTNYKVVYKLKQKIEQADKQVDAKKAKIRLNQWVRLHDHNISQKVKVIVEHFKNNVMGLLGGQAKAMVVTSSRKEAVRYKLAFDKYVADQGYKSIQAMVAFSGEVEFNDKDTDSSGLVGQTFNERNMNPGLKGREMRKAFDSDDYQVMLVANKFQTGFDQPKLCAMYVDKKLGGVECVQTLSRLNRTYPGKAESGTFVLDFFNDPEDILAAFQPYYQTAELADVSNPDQIFDLFEKLKVTKIFLWTEVEQFVEAFFTKNKSNAAISNICKPAVERWQKRYNQAIEAYNTTRDMLERCKKTNDAVLIANADNAFKDAKLEKDKLEIFKKDLGSFTRFYEFMSQIVDYDDKELEKLSLYARNLRPLLRETATKDDEVDLSNVSMSHYRLSKIRQQDIKLKEDAEDFKLEPGNDLGAAKPRDKKEEFLSQIIERLNDVFITDNLTDKDMLNYAYTVRDKLAENEIVMKQIANNTREQAMLGDFPKAMDDAILGSSAAHQEQMMQLLSDPAKASIFARVIFDMLSSR
176	VC1768	Acinetobacter]	Acinetobacter	>WP_180191940.1 MULTISPECIES: restriction endonuclease subunit S [Acinetobacter]	MAKYQAYAEYKDSGVGFLGEIPEHWIVSKVKYLAPFQVGWTPPTKNDSNFIGDNLWVNISDLKGKVINNTVKQISDKAALEASMDITPKGSLMYSFKLSVGTVSFAGCDMYTNEAIASFLHSAKLPLSYLYYALPKFVIENASTNIYGANILNQELIRNALLVKIPYIEAEKIANFLDHETAKIDHLIEKQKQLIELLKEKRQAVISHAVTKGLDPNVLMKDSGVEWLGEVPEHWNMAPVRRYLVEHRQGYYTTESYVDEGLKLLRITDLRDLGEINICNCPMVNESDTTHLFKLQKGDVVFARTGGAGSFGVITEDYENLIYASYLIRFRFMNKIFEPDYLRFLFQSDSFQLSVKQNIHGGVNQNIHAEDIKNTVICAPSLSEQKEIIEYLENQCLLFENLIYKASYSVKLMQERRTALISSAVTGKIDVRNWQAPTVGAHTELSA
176	VC1769	Acinetobacter]	Acinetobacter	>WP_180191941.1 MULTISPECIES: class I SAM-dependent DNA methyltransferase [Acinetobacter]	MTNNNFSQIASFIWSVADLLRGDFKQSQYGRIILPFTLLRRLECVLEESKAAVLAEHEKVSKLKLPEEAQEKLLLRATNGLAFFNTSPMDLSKMGQSDIKANLSTYVQSFSKDAREIFEYFNFIEFAGLLDDANLLYKVVQKFATTDLSPKNVSNHDMGLVFEELIRRFAEGSNETAGEHFTPRDIVRLTTALVFMEDDDVLTKDGIIRTIYDPTAGTGGFLSSGMEYLHELNPNAVMRAFGQELNPESYAICKADMLIKGQDVSRIKLGNTLSNDQLAVDQFDYMLSNPPFGVDWKKIEQDIKDEHEQKGFDGRFGAGLPRVSDGSLLFLMHLISKMRDASSSESGSRIGIILNGSPLFTGSAGSGESEIRRYILEADLLEAIIALPNDMFYNTGIATYIWILSNKKAAERKGKVQLINASNLSTKMRKSLGSKRNYLTEAEIATITQNYGDFVAVDTLAQDGETEQQKPFASKIFDSHEFGYRRVTIERPLRLSAQITDSAIAALRFAPKPFNAVMQSIDAQLGTAFGTVWTAETYGQLQDVALEVRALIKAEFPELKEKDIKEVLDSKIWLFQKALMEKAEALQEVIGTEQFDDFNQFDEVLKKALKQTDIKLDAKEKKQLLDAITWKNPEAEPVINKVLKQAENPLYGQFSYKGKVVEFVQDGDLRDAENIALNPKVSTTELIEDYFKREVQPHVADAWINADKRDEKDGEIGIVGYEIPFNRHFYVYQPPRDLSEIDADLDAVSAEIMQLLQEVHS
177	VC1769	Acinetobacter]	Acinetobacter	>WP_180047524.1 MULTISPECIES: class I SAM-dependent DNA methyltransferase [Acinetobacter]	MTNEVNQHSQHGKIVGLVWSIANIIRGPYRPPQYRRVMLPLIVLGRFDAILAPYADEMKACYEKAVANLQDKNPNVFLQKQLSQIADKNRKQNLYNISGFNLQKLLDDPDQFTANLTKYIDGFSPKAKDIFAKFEFAKEIEKLDDANRLYKVFQEFRNGLVESGLSLAPSSVSNLQMGYLFEELVRKFNEQANEEAGDHFTPREVIELMVNLIFEEDQKELVKAGVHRSIYDPTAGTGGMLSESEKFLKKYNDKISLDMYGQEYNPESYAICCSDLLIKDEPAENIVYGDTLGVKNAKEKDGYVPRDGHADKDFHYMFSNPPFGVEWKNQKEFIDEEEKQGFSGRFGAGLPRINDGSLLFAQHMISKMKPSPENGGEGSRIAVVFNGSPLFTGDAGSGESNIRRWIIENDWLEAIIALPDQMFYNTGIYTYVWIISNKKSEQRKGKVQLIDGTAHYQKMAKSLGNKRHELSKDHIAELTRFYSKFKDQDTSAMIQTNAGEAKVCSKIFNNQDFGYLKLTVERPLRLNFTISAERIALLDDQSAFASLAKSKKVKDTAEISKEEQAGRLQQDAIKKALTAKISDQVWKNRDAFLKVLEPILKGLSFKLGAPVKKAILEALSERDQTADVCKDSKGNIEPDTQLRDTELVSFPDNLTLPLPVNYDKEPDLSKLLPLVTTHCEAYLKAEVLPHVADAWIDYSKTKVGYEIPINRHFYVYEPPRPLEEIKSEIVQLEQEIMQMLGGLSA
177	VC1768	Acinetobacter]	Acinetobacter	>WP_180047525.1 MULTISPECIES: restriction endonuclease subunit S [Acinetobacter]	MSQLPRYESYKDSGVQWLGEIPNHWNVKQLKFAVTCNDEALGENTELDYEILYVDISSVSLTEGIKHKEELLFENAPSRARRVVKSGDVLVSTVRTYLKAITYVESAEENLIASTGFAVLRPSEKFDSKFIGYWIQSEGMVGNIVANSVGVSYPAINSTDLVRLPIVELPLSEQKFIADFLDKRLAQVDALIAKQETLLEKLAEQRVALISHAVTKGLNPTVEMKKTGIKWIGDIPKHWKIMGLKKSLASIVDYRGKTPEKVEQGVFLVTARNIKNGFIDYSLSKEYVEEDLYLDIMSRGLPEIGDVLLTTEAPLGEIAQIDKTDIALAQRIIKFRGKKDVINNTFLKYFMLSRSFQDSLYTYSSGSTAIGIKAERLSYLKVAVPPLEEQEFISNFIAEGVHDIDGMVDKVHQTIQVLREYRSTLITQVVTGKIDVRNLKLN
177	VC1765	Acinetobacter]	Acinetobacter	>WP_180047526.1 MULTISPECIES: DEAD/DEAH box helicase family protein [Acinetobacter]	MHSEYYFEQAIEQSLTTAGGYVKGNPKDYDPRIALFPKDVVAFIQETQPKTWEKIHNSCKDETETRIVNDLAHALDTEGALSVLRQGFKCFGKKIKMAYFAPNTSINKTTQEQYDANVLKCTRQLHTEFNEIPDMVLSLNGIPLITLELKNEFSASGWNVEDAKIQFKKDRNAKGRLFDFKKRTLVHFAVDTCDVYMTTKLDGENTFFLPFNKGYLNGKGNPPVEGDVRTHYLWTETLARHSFMEIFARYMHLSVETKKIRTETGFRYIEKETMIFPRYHQLDAVRKLTKHSKANGSGHNYLIQHSAGSGKSNTIAWLAHQLASMHNADDQKIFNSIIVITDRIVLDRQLQETIAQFEHKDGVVQKIDENTLQLTNALASNVPIIITTIQKFPYIMQSIRTQAKKGIKVDLSTEGKNFAVIVDEAHSSQSGETAMELRKILNKDGIESAIAQEFLDDGDEDESELTDDVKKHLFAEASKRSRQPNLSFFAFTATPKWKTLACFDEAGDNGEAPFHHYSMKQAVQEGFILDVLANYTTYGQYYKLIKIADNDPELAKNKTKALMARFVSMHPSVIAQKVEIIVEHFRTVTMHRIGGRAKAMVVTNSREQAVRYKLAFDEYIKEKKYTGIKSLVAFSGKLEVDGTEYTEPKMNGFKETELPDQFDTDDYQVLLVAEKYQTGFDQPLLHTMFVDKKLSGIQAVQTLSRLNRCAYGKEDTFVLDFVNTHEDIYKAFKPFYELTKLGDIPNEQKLNELGHTLDQWKFYFDADLNEFANIWFKDRSKLTGHEHKQLNSIIDRAVDKYKKIHPDDLVHQQEQQKLFKSQLQSYLNLYLFVSQIMDFTDSEHEQRYAYLKALLQKLPKGSKENEVDLSKIVELQFYRLQKLSENSIDLGHGEANALKGSTDVGTGQAESTDNVSHLIDELNEAFGTDFTVADQLFFDQVEQAAIENEEIVQAVNANSLDSFTEYLSGKLIDLFLVRLAGNEEVCNKVMSTDELRKKVAKRLAKHIYTRTKKKVSK
178	VC1765	Acinetobacter]	Acinetobacter	>WP_180182172.1 MULTISPECIES: DEAD/DEAH box helicase family protein [Acinetobacter]	MSLDATRESIFQNDIIQQMLAQGWQLGTPQGYNRETALYEQDVLDFVQHTQAQDWQKFQRIFPNDTERHFLEAVVAQLKKADINATDEQSRSYGTLGVLRHGVKTRSARFFLCQFKPEHALNPDTLANYKKNICRIVPELVYSPYATAAELQNMGKQAKKWRIDLVLFINGFPVATLELKSEFKQAVQNAMLQYKRTRLPKDPETNKPEPLLMFKRGALVHFAVSQYEVYMATQLAGEDTFFLPFNKGTQDGGAGNDVPEDQNQYATAYLWNEVLTPDNLLNIIGRFVHLQIEEKEDWEGRKYKKELLIFPRYHQWNVVTKLINAALEEGTGQKYLIQHSAGSGKSNSIAWTAHQLSTLYDQHNQKLFDSVIVVTDRTILDAQLQDTIYQFEHADGVVGRINNKEGDGSKSEKLAKALETSQPIIIVTIQTFPFVLRAIENSTNLKQRRYAVIADEAHSSQSGSTARQLKEVLMLEEREEDAELSSEDILDALVAARKGSNNLSYYAFTATPKDKTLQLFGRVPNPELPPSKQNKPEAFHVYSMRQAIEEGFILDVLKNYTNYKVVYKLKQKIEEADKQVDAKKAKIRLNQWVRLHDHNISQKVKVIVEHFKNNVMGLLGGQAKAMVVTSSRKEAVRYKLAFDKYVSEQGYKSIQAMVAFSGEVEFNDKDTDSSGLVGQTFNERNMNPGLKGREMRKAFDSDDYQVMLVANKFQTGFDQPKLCAMYVDKKLGGVECVQTLSRLNRTYPGKAESGTFVLDFFNEPEDILAAFQPYYQTAELADVSNPDQIFDLFEKLKASKIFLWTEVEQFVEAFFTKNKSNAAISNICKPAVERWQKRYNQAIEAYNTTRDMLERCKKTNDAVLIANADNAFKEAKLEKDKLEIFKKDLGSFTRFYEFMSQIVDYDDKELEKLSLYARNLRPLLRETATQDDEVDLSNVSMSHYRLSKIRQQDIKLKEDAEDFKLEPGNDLGAAKPRDKKEEFLSQIIERLNEVFITDNLTDKDMLNYAYTVRDKLAENEIVMKQIANNTREQAMLGDFPKAMDDAILGSSAAHQEQMMQLLSDPAKASIFARVIFDMLSSPR
178	VC1768	Acinetobacter]	Acinetobacter	>WP_180182173.1 MULTISPECIES: restriction endonuclease subunit S [Acinetobacter]	MAKYQAYTEYKDSGVEWLGEIPRHWDSKPLKYLCTYNDEVLPETTAKDAEIQYIDIGSVSAVDGISKIEIMIFKDAPSRARRIVRDGDVIVSTVRTYLEAIAPINNPPENLIVSTGFAVIRPNQYLYKSFASYCLRAKGFIKEVVARSVGVSYPAINSSDLVNITIPSIEYVEQVKIANFLDHETAQIDSLIAKQEKLIELLKEKRQAVISHAVTKGLDPNVPMKDSGVAWLGEVPEHWDVSKFAYLKQVLTDYTANGSFADLKANVQYLDEPSFARLVRLTDLRKDLANTDGVWVNKKSYEYLKKSALYGGEFLLANVGAYAGLFYQMPFDKGYASLAPNMFMAKFNQSKVSREFMAYVGQSIPVSSQLRLSATASSAQPKLNKDDFKAVRFVYPGLKEQQKIVDYLDQELKQIDILLKKQEQAISLMQERRTALISAAVTGKIDVRNWQARMVAGAQTELSA
178	VC1769	Acinetobacter]	Acinetobacter	>WP_180182174.1 MULTISPECIES: class I SAM-dependent DNA methyltransferase [Acinetobacter]	MTNNNFSQIASFIWSVADLLRGDFKQSQYGRIILPFTLLRRLECVLEESKAAVLAEHEKVSKLNLPEEAQEKLLLRATNGLAFFNTSPMDLSKMGQSDIKANLSTYVQSFSKDAREIFEYFNFIEFVGLLDDANLLYKVVQKFATTDLSPKSVSNHDMGLVFEELIRRFAEGSNETAGEHFTPRDIVRLTTALVFMEDDDVLTKDGIIRTIYDPTAGTGGFLSSGMEYLHELNPNAVMRAFGQELNPESYAICKADMLIKGQDVSRIKLGNTLSNDQLSVDQFDYMLSNPPFGVDWKKIEQDIKDEHEHKGFDGRFGAGLPRVSDGSLLFLMHLISKMRDASSTESGSRIGIILNGSPLFTGSAGSGESEIRRYILEADLLEAIIALPNDMFYNTGIATYIWVLSNKKAAERKGKVQLINASNLSTKMRKSLGSKRNYLTEAEIATITQNYGAFVAVDTLANDGETEQQKPFASKIFDSHEFGYRRVTIERPLRLSAQITDNAIAALRFAPKPFNAVMQSIDAQLGTAFGTTWTAETYGQLQDVALEVRALIKAEFPELKEKDIKEVLDSKIWLFQKALMEKAQALQEVIGTEQFDDFNQFDDVLKKGLKQTDIKLDAKEKKQLLDAITWKNPEAEPVINKVVKQAENPLYGQFSYQGKVVEFVQDGDLRDAENIALNPKVSTTELIEDYFKREVQPHVPDAWINADKRDEKDGEIGIVGYEIPFNRHFYVYQPPRDLSEIDADLDAVSAEIMQLLQEVHS
179	VC1765	Acinetobacter	Acinetobacter johnsonii	>WP_201701809.1 DEAD/DEAH box helicase family protein [Acinetobacter johnsonii]	MSLDATRENIFQNDMIQHMQANGWVLGTAKHYDRENALYSTDVLSFVQTTQAEEWNKFCQNYPVDSEQKFIDALVVQLKKADINATDQASRSYGTLGVLRHGLKIRNARFKLCQFKPEHNLNADTLARYKQNICRVVPELVYSPYATKAELESTGVQAKKWRIDLVLFINGLPVSTLELKSEFKQTVQNAITQYKKTRLPKDPDTNKPEPLLTFKRGALVHFAVSQYEVYMTTHLAGDSTFFLPFNKGTHDGGAGNDAPEDQTRYATDYLWNEVLTPENLLNILGRFVHLNIEDKEDAEGNKYKKESLIFPRYHQWNVVTKLVQDAKDNGTGHKYLIQHSAGSGKSNSIAWTAHQLSTLYDEHGNKQFDSVIVVTDRTILDAQLQDTIYQFEHADGVVGRINNKEGDGSKSEKLATSLEKSQPIIIVTIQTFPFVLKAIENSTALKERRYAVIADEAHSSQSGSTARQLKEVLMTDSSDEDVMLSSEDILDATLAARRANPNVSYYAFTATPKAKTLELFGRCPNPLLPPSAENKPEAYHVYSMRQAIEEGFILDVLKNYTNYKVVYKLTQKLASKDHEVDAKKAKVKVNQWVRLHDHNISQKVKVIIEHFKKNVMGLLGGQAKAMVVTSSRKEAVRYKLAFDKYVTEQGYQSIQAMVAFSGEVEFNDSDPNSSTLIGKKFTEHNMNPNLKGREMRKAFDSDDYQVMLVANKFQTGFDQPKLCAMYVDKKLGGVECVQTLSRLNRTYPGKAESGTFVLDFFNEPDEILESFQPYYQTAELADVTDPDKVFELFNKLKSNGIFLWSEVEQFATAFFSRNKSNAVLANICKPAIERWQQRYNTAIAAYSKTKDMLERCKQTGDAVLIGNAEKDFAEAKKAKDELEIFKKDLGTFTRFYEFMSQIVDYDDKELEKLSLFARNLRPMLRENIILDDEIDLSNIEMSHYRLSKLRQIDIELQANSTEHRLEPSNDVGSATAKDKKEDFLSSIIHRLNEVFVTDKLTDQDMINYANTIADKVYENNGVMSQIANNTREQAMLGDFPRAIDDAILGSHEAHREQMMQLLSDPSKAHIFGHLIFDMLANRGQMPLR
179	VC1768	Acinetobacter	Acinetobacter johnsonii	>WP_201701811.1 restriction endonuclease subunit S [Acinetobacter johnsonii]	MAKYQQYAEYKDSGVEWLGEVPSDWDVVKIKHLSSVKRGASPRPIDDPKFFDDYGDYAWVRIADVSASDMYLLNTTQTMSALGSSLSVKLEPNELFLSIAGTVGKPCINKIKACIHDGFVYFPDLKIPNKYLFYIFAGEQAYKGLGKMGTQLNLNTDTVGDIKVALPKSKIDVQGIIDFLDHETAKIDSLIEKQQQLIQLLKEKRQAVISHAVTKGLNPNVPMKDSVVEWLGEVPEHWNVSRFKFVCTNIIAGPFGSSITKDMYVPSGYKVYGQEQVIPNDFEIGDYYISEKDYTELSRYVVCPKDILISCVGTFGKIAVFPENAQKGIINPRLIKATLLNKFNPYFFREYLKSDAVFKQFEQLSRGGTMGVINIGILNEIVAVIPPRIEQDNIYNFIQQQKNKFNSLIQKAELAIQLMRERRTALISAAVTGKIDVRNWQNPTEAKMEFSA
179	VC1769	Acinetobacter	Acinetobacter johnsonii	>WP_201701813.1 class I SAM-dependent DNA methyltransferase [Acinetobacter johnsonii]	MSNNNFSQVAAFIWSVADLLRGDFKQSQYGRVILPFTLLRRLECVLAESKAAVVAEHERIQLLNLPEDAQEKFLLRATNELAFFNTSPMDLGKMGQTDIKANLKTYVQSFSKDAREIFEHFKFDEFVGLLDDANLLYKVVKMFATTDLSPEAVSNHEMGLVFEELIRRFAEGSNETAGEHFTPRDIVRLTTSLVFMEDDEALSKEGIIRTIYDPTAGTGGFLSSGMEYVLELNPNAVMRAFGQELNPESYAICKADMLIKGQDVSRIKLGNTLSNDQLSQDKFDYMLSNPPFGVDWKKIEQDIKDEHQVKGFDGRFGAGLPRVSDGSLLFLMHLISKMRNRDQANDQGSRIGIILNGSPLFTGSAGSGESEIRRYILEADLLEAIIALPNDMFYNTGIATYIWVLSNKKDAERKGKVQLIDGSHLYSKMRKSLGSKRNEMSEDDIKTIIRSFGDFEVMDARTLDKPADVKSNRGRQSASPKTETAKTFASKIFNNYEFGYRRVTIERPLRLSAQITDKAIASLRFAPKPFNTVMQSIYEQFATTWTDASTDESYGDLSEVALEVRALVKAEYPELKEKDIKDVLDSKIWLFQKELMQKAQALQGHIGTAQSDDFNQFDESLKQAFKATDIKLDTKEKKQFLDAITWKNPEAEPVISKVVKGAENPLYGQFSYKGKVVEFVQDGDLRDAENIALNPNVDTTDLIESYFKREVQPHVPDAWMNADKRDDKDGEIGIVGYEIPFNRHFYVYEPPRDLAEIDADLDAVSREIMALLQEVHS
180	VC1769	Acinetobacter	Acinetobacter junii	>WP_201898035.1 class I SAM-dependent DNA methyltransferase [Acinetobacter junii]	MTNEVNQHPQHSKLVGLVWSIANIIRGPYRPPQYRRVMLPLIVLGRFDAILAPYADEMKACYEKAVANLQDKTPNVFLQKQLSQIADKDRKQNLYNISGFNLQKLLDDPDQFTANLTKYIDGFSPKAKDIFAKFEFAKEIEKLDDANRLYKVFQEFRNGLVESGLSLAPSSVSNLQMGYLFEELVRKFNEQANEEAGDHFTPREVIELMVNLIFEEDQKELVKAGVHRSIYDPTAGTGGMLSESEKFLKKYNEKISLDMYGQEYNPESYAICCSDLLIKDEPAENIVYGDTLGVKNAREKDGYVPRDGHADKDFHYMFSNPPFGVEWKNQKDFIDEEEKQGFSGRFGAGLPRINDGSLLFAQHMISKMKASPENGGEGSRIAVVFNGSPLFTGDAGSGESNIRRWIIENDWLEAIIALPDQMFYNTGIYTYVWIISNKKSEQRKGKVQLIDGTAHYQKMAKSLGNKRHELSKDHIAELTKFYSKFKDQDTSAMIQTKAGEAKVCSKIFNNQDFGYLKLTVERPLRLNFTISAERIALLDEQSAFTSLAKSKKVKDTAEIAKEEAAGRLQQEAIKNVLTAKISDQVWKNRDAFLKVLEPILKGLTFKLAAPVKKAILEALSERDQTADVCKDSKGNVEPDTQLRDTELVSFPDNLTLPLPVNYDKEPDLSKLLPLVTAHCEAYLKAEVLPHVADAWIDYSKTKVGYEIPINRHFYVYEPPRPLEEIKSEIVQLEQEIMQMLGGLSA
180	VC1768	Acinetobacter	Acinetobacter junii	>WP_201898036.1 restriction endonuclease subunit S [Acinetobacter junii]	MSQLPRYESYKDSGVQWLGEIPSHWKATRIKFLGDIVLGLTYSPEDVTTGESGTLVLRSSNVQNGVLTLGDNVYVEKVIPKKMVTTDQDILICSRNGSRALIGKCALIEGEGVGQAFGAFMTVLRSPYRKYLYYVLSSDLFKFQIGSFLTSTINQLTTYALGNFEIAFPPLEEQKVITDYLDKRLAQVDALIAKQETLLEKLAEQRVALISHAVTKGLNPDVEMKESGDVFFRKVPNHWKVLALHYIVRLVSGDSITALDFVADGDYPVYGGNGFRGYIDRYTHQGDYVLIGRQGALCGNINFATGSFFATEHAVVVNPLVDINFKWLGFLLMAMNLNQYSTTAAQPGISAEVIGRLKILLPDVKEQNQIAEYIENVLLNIGEFENKVILLKSKLKEYRSTLITQVVTGKIDVRNLKVN
180	VC1765	Acinetobacter	Acinetobacter junii	>WP_201898037.1 DEAD/DEAH box helicase family protein [Acinetobacter junii]	MHSEYYFEQAIEQSLTTVGGYVKGNPKDYDPRIALFPKDVVAFIQETQPKTWEKIHNSCKDETENRIVNDLAHTLDTEGALSVLRQGFKCFGKKIKMAYFAPNTSINKTTQEQYDANVLKCTRQLHTEFNEIPDMVLSLNGIPLITLELKNEFSASGWNVEDAKIQFKKDRNAKGRLFEFKKRTLVHFAVDTCEVYMTTKLDGENTFFLPFNKGYLNGRGNPPVEGDVRTHYLWTETLARHSFMEIFARYMHLSVESKKIRTDTGFRYIEKETMIFPRYHQLDAVRKLTKHSKANGSGHNYLIQHSAGSGKSNTIAWLAHQLASMHNADDQKIFNSIIVITDRIVLDRQLQETIAQFEHKDGVVQKIDENTLQLTNALASNVPIIITTIQKFPYIMQSIRTQAKKGIKVDLSTEGKNFAVIVDEAHSSQSGETAMELRKILNKDGIESAIAQEFLDDGDEDESELTDDVKKHLFAEASKRSRQPNLSFFAFTATPKWKTLACFDEAGDNGEAPFHHYSMKQAIQEGFILDVLANYTTYGQYYKLIKIADNDPELAKNKTKALMARFVSMHPSVIAQKVEIIVEHFRTVTMHRIGGRAKAMVVTNSREQAVRYKLAFDEYIKEKKYTGIKSLVAFSGKLEVDGTEYTEPKMNGFKETELPDQFDTDDYQVLLVAEKYQTGFDQPLLHTMFVDKKLSGIQAVQTLSRLNRCAYGKEDTFVLDFVNTHEDIYKAFKPFYELTKLGDIPNEQKLNELGHTLDQWKFYFEVDLNEFANIWFKDRSKLTGHEHKQLNSIIDRAVDKYKKIHPDDLVHQQEQQKLFKSQLQSYLNLYLFVSQIMDFTDSEHEQRYAYLKALLQKLPKGSKENEVDLSKIVELQFYRLQKLSENSIDLGHGEANALKGSTDVGTGQAESTDNVSHLIDELNEAFGTDFTVADQLFFDQVEQAAIENEEIVQAVNANSLDNFTEYLSGKLIDLFLVRLAGNEEVCNKVMSTDELRKKVAKRLAKHIYTRTKKKA
181	VC1765	Acinetobacter	Acinetobacter junii	>WP_212638583.1 DEAD/DEAH box helicase family protein [Acinetobacter junii]	MSLDATRESIFQNDIISQMLAQGWQLGTPQGYNRETALYEQDVLDFVQQTQAQDWQKFQRIFPNDTERHFLDAVVAQLKKADINATDEQSRSYGTLGVLRHGVKTRSARFFLCQFKPEHALNPDTLANYKKNICRIVPELVYSPYATAAELQDMGKQAKKWRIDLVLFINGFPVATLELKSEFKQAVQNAMLQYKRTRLPKDPETNKPEPLLMFKRGALVHFAVSQYEVYMATQLAGEDTFFLPFNKGTHDGGAGNDVPEDQNQYATAYLWNEVLTPDNLLNIIGRFVHLQIEEKEDWEGRKYKKELLIFPRYHQWNVVTKLINAALEEGTGQKYLIQHSAGSGKSNSIAWTAHQLSTLYDQHNQKLFDSVIVVTDRTILDAQLQDTIYQFEHADGVVGRINNKEGDGSKSEKLAKALETSQPIIIVTIQTFPFVLRAIENSTNLKQRRYAVIADEAHSSQSGSTARQLKEVLMLEEREEDAELSSEDILDAVVAARKGSNNLSYYAFTATPKDKTLQLFGRVPNPELPPSKQNKPEAFHVYSMRQAIEEGFILDVLKNYTNYKVVYKLKQKIEEADKQVDAKKAKIRLNQWVRLHDHNISQKVKVIVEHFKNNVMGLLGGQAKAMVVTSSRKEAVRYKLAFDKYVTDQGYKSIQAMVAFSGEVEFNDKDTDSSGLVGQTFNERNMNPGLKGREMRKAFDSDDYQVMLVANKFQTGFDQPKLCAMYVDKKLGGVECVQTLSRLNRTYPGKAESGTFVLDFFNDPEDILGAFQPYYQTAELADVSNPDQIFDLFEKLNASKIFLWTEVEQFVDAFFTKNKSNAAISNICKPAVERWQKRYSQAIEAYNTTRDMLERCKKTNDAVLIANADNAFKEAKLEKDKLEIFKKDLGSFTRFYEFMSQIVDYDDKELEKLSLYARNLRPLLRETATKDDEVDLSNVSMSHYRLSKIRQQDIKLKEDAEDNQLEPGNDLGAAKPRDKKEEFLSQIIERLNDVFITDNLTDKDMLNYAYTVRDKLAENEIVMKQIANNTREQAMLGDFPKAMDDAILGSSAAHQEQMMQLLSDPAKASIFARVIFDMLSSR
181	VC1768	Acinetobacter	Acinetobacter junii	>WP_212638584.1 restriction endonuclease subunit S [Acinetobacter junii]	MAKYQKYAEYKDSGVEWLGDIPSHWDLQRLKVILNERNEKNDPIKSTNILSLTMHQGVIPYSEKEGSGGNKPKEDLTAYKLVYENDIVLNSMNVIVGSVGISKYFGIASLVYYMLYPRSLNQTNIRFYNYIFQAKSFQENLGRLGTGILIKKSESSGKLNTIRMKISMEDLNNEILTIPSVEEQTQIANFLDYETAKIDYLIEKQQQLIELLKEKRQAVISHAVTKGLDPNVPMKNSGVEWLGEVPEHWKVAPIKRIINLMEQGKSPECENIPATSDQWGVLKTSCVNNGVFHANQNKALPENIKPHTQYQVKAGDVLMSRASGSINLIGSVALVPENVQENLLLSDKIFRIHLSKDCDSRFFTLLLATPYMRTLIERAISGAEGMANNITKTAILEFISAIPPLDEQLQLVVYLNQKIETFNSLIEKSSRAIEVMQERRTALISSAVTGKIDVRHWQAPTVAETHTELSA
181	VC1769	Acinetobacter	Acinetobacter junii	>WP_212638585.1 class I SAM-dependent DNA methyltransferase [Acinetobacter junii]	MTNNNFSQIASFIWSVADLLRGDFKQSQYGRIILPFTLLRRLECVLEESKAAVLAEHEKVSKLNLPEEAQEKLLLRATNGLAFFNTSPMDLSKMGQSDIKANLSTYVQSFSKDAREIFEYFNFIEFAGLLDDANLLYKVVQKFATTDLSPKNVSNHDMGLVFEELIRRFAEGSNETAGEHFTPRDIVRLTTALVFMEDDDVLTKDGIIRTIYDPTAGTGGFLSSGMEYLHELNPNAVMRAFGQELNPESYAICKADMLIKGQDVSRIKLGNTLSNDQLSVDQFDYMLSNPPFGVDWKKIEQDIKDEHEQKGFDGRFGAGLPRVSDGSLLFLMHLISKMRDASSTESGSRIGIILNGSPLFTGSAGSGESEIRRYILEADLLEAIIALPNDMFYNTGIATYIWVLSNKKAAERKGKVQLINASNLSTKMRKSLGSKRNYLTEAEIATITQNYGDFVAVDTLAQDGETEQQKPFASKIFDSHEFGYRRVTIERPLRLSAQITDSAIAALRFAPKPFNAVMQSIDAQLGTAFGTAWTAETYGQLQDVALEIRALIKAEFPELKEKDIKEVLDSKIWLFQKALMEKAQALQAVIGTEQFDDFNQFDEVLKKALKQTDIKLDAKEKKQLLDAITWKNPEAEPVINKVVKQAENPLYGQFSYQGKVVEFVQDGDLRDAENIALNPKVSTTELIEDYFKREVQPHVPDAWINADKRDEKDGEIGIVGYEIPFNRHFYVYQPPRDLAEIDADLDAVSREIMALLQEVHS
182	VC1765	Acinetobacter	Acinetobacter pittii	>WP_216967027.1 DEAD/DEAH box helicase family protein [Acinetobacter pittii]	MRSDATLETIFQQDIIAQMQSHGWQVGSPQGYNREKALYEQDVLDFVQKTQAKEWQKFKNIFPNDTERHFLDTVVAQLKKADINATDIESRSYGTLGVLRHGLKTRGTRFTFCQFKPEHGLNPELNEIYKQNICHVVPELVYSPYANKAELEATGKQAKKWRIDLVLFINGFPVATLELKSEFKQAVQNAMAQYKKTRLPKDPETNKPEPLLTFKRGALVHFAVSQYEVYMATHLNGDNTYFLPFNKGTKEQGAGNDVPEDVNEYATGYLWNEVLTPDSLLNIIGNFIHLQIEEKEDWEGRKYKKESLIFPRYHQWKVVTKLVEDSLAEGTGQKYLIQHSAGSGKSNSIAWTAHQLSSLYDANNKKMFDSVIVVTDRTILDAQLQDTIYQFEHADGVVGRINNKEGDGSKSEKLAKALEMAQPIIIVTIQTFPFVLRAIENSTSLKERKYAVIADEAHSSQSGSTARQLKETLMFEERDEDDQLSSEDVLDAVMASRKGSQNLSFYAFTATPKDKTLQLFGRLPNPELPPSKTNKPEAYHVYSMRQAIEEGFILDVLKNYTNYKVIYKLKQKIEEKDDQVDAKKAKIKLNQWVRLHDHNISQKVRVIIEHFKKNVMGLLGGQAKAMVVTSSRKEAVRYKQAFDKYVAEQNYANIQAMVAFSGEVEFAENDADSRHLLGQKFTESNMNLNLKGREMRKAFDSDDFQVMIVANKFQTGFDQPKLCAMYVDKKLGGVECVQTLSRLNRIYPGKAESGTFVLDFFNDPQDILDAFQPYYQTAELADVSNPDIVYDLAEKLKAARIFLMTEVEQFVDAFYSKNKSNAALANICKPAMQRWQQSYTKAINDYDVTKNRLEITKRTGEPVLIANAENEFAEAKKARDALEIFKKDLGSFTRFYEFMSQIVEYDDKELEKISLFARNLRPLLREQAADEDVIDLSNVAMSHYRLSKIRQQDIQLKANSTEHKLEPANDLGTAKPKNKNEEFLSVILQRVNEVFITDKLTDQDMINYVYTVADKMSENTKMMKQIQNNTREQAMLGEFDSALDDAVLDSNTAHNEQTMQLMSDPSKMRQFANIIYDVLVSKSEL
182	VC1768	Acinetobacter	Acinetobacter pittii	>WP_216967030.1 restriction endonuclease subunit S [Acinetobacter pittii]	MAKYQKYAEYKDSGVDWLGEIPRHWNAVNLGYLFDITSSKRVFEDQWKSEGVPFYRAREIVRLKKDQDYQNDLFISDILYAELRKTYGVPQIGDILVTAVGTLGVTYIVENQKEFYFKDGNLIWLKTNNKCDSTFINYCYESFVIKYQMYRDNMGATVGTYTIENAKKNKIFMPPWDEQLAITRFLNDQTQVIDTLIAKQEKLIELLKEKRQAVISHAVTKGLNPNVPMKDSGVEWLGEVPEHWEVRQLRYLGSCQNGINIGAEYFGSGSLFISYGDVYRNPELPRVFDGLVQSTENDKRIYSVQRGDVLFTRTSETIEEIGFSSTCLTDVKDATFAGFLIRFRPIQNTLLPEYSKFYFRNILLRAFFVKEMNLVTRASLSQELLKKLAVPFPSLEEQKQIADYLSVKERVFDKLVNDCIKQIELLKERRTALISAAVTGKIDVRNWQNPNKNNNQDKMELSA
182	VC1769	Acinetobacter	Acinetobacter pittii	>WP_216967032.1 class I SAM-dependent DNA methyltransferase [Acinetobacter pittii]	MTNTNFSQVAAFIWSVADLLRGDFKQSQYGRVILPFTLLRRLECVFESSKASVLETNEKVKAMPLPEEAKEKMLLKATQGLSFFNTSELDLSSLGQKNIRANLGNYIQHFSKDAREIFEHFKFDEFTGLLDDANLLYKVVQKFASTDLSPENISNHDMGLVFEELIRRFAESSNETAGEHFTPRDIVRLTTGLIFSQDDDALNKEGVIRTIYDPTAGTGGFLSSGTEYVYEHNPEAVMRVFGQELNPESYAICKADMLIKGQDVRNIKLGNTLSNDQLAYEKFDYMLSNPPFGVDWKKIEDEIKDEHEQKGFNGRFGAGLPRVSDGSLLFLMHLISKMRDVDSTGQGSRIGIILNGSPLFTGSAGSGESEIRRYILEADLLEAIIALPTDMFYNTGIATYVWVLSNKKDIERKGKVHLINASNLSSKMRKSLGSKRNYLTESEIKTITQNYGAFEAVDTLTLDGEGEQQKPFSSKIFNSYEFGYRRVTIERPLRLSAQLSDDRIATLRFAPKPFNAVMQKLYESYGKDWNETSYGQLSEDQHVEIRTLIKAEFSELKEKDIKTVLEPKLWLEQRALMRKVQSLQTKIGIAQHNDFNAFDELLKQALKDTSIKLEAKEKKQFLDAITWKNPEAEPVINKVVKAKENPLYGQFSYKGKIVEFVQDGDLRDAENIALDPTQSTTDLIESYFKREVQPHVPDAWINADKRDAQDGEIGIVGYEIPFNRHFYVYQPPRDLSEIDADLDAVSREIMQLLQEVHS
183	VC1765	Acinetobacter	Acinetobacter lwoffii	>WP_216986178.1 DEAD/DEAH box helicase family protein [Acinetobacter lwoffii]	MRSDATLETIFQKDIIAQMQSHGWLVGSGIGYNREKALYEQDVLDFVQKTQDKEWQKFKNIFPNDTERHFLDTVVAQLKKADINATDVESRSYGTLGVLRHGIRTRGVRFSFCQFKPEHGLNPELNQRYQQNICRVVPELVYSPYTSKAELEATGKQAKKWRIDLVLFINGFPVATLELKSEFKQAVQNATTQYRKNRLPKDPETNKPEPLLMFKRGALVHFAVSQYEVYMATHLNGDSTYFLPFNKGTKDQGAGNDVPEDVNEYATGYLWNEVLTPDSLLNILGNFIHLQIEEKEDWEGRKYKKESLIFPRYHQWKVVNNLVQDSLAEGTGQKYLIQHSAGSGKSNSIAWTAHQLSSLYDANNKKMFDSVIVVTDRTILDAQLQDTIYQFEHADGVVGRINNKEGDGSKSEKLAKALEMAQPIIIVTIQTFPFVLRAIENSTSLKERKYAVIADEAHSSQSGSTARQLKETLMIEEREEDEQLSSEDVLDAVMASRKGSANLSFYAFTATPKDKTLQLFGRLPDPSMPPSKTNIPVAYHVYSMRQAIEEGFILDVLKNYTNYKVIYKLKQKIEEKDAQVDAKKAKTKLNQWVRLHDHNISQKVHIIIEHFKKNIMGLLGGQAKAMVVTSSRKEAVRYKQAFDKYIAEQNYANIQAMVAFSGDVEFNANDADSSHLLGQKFTESNMNPNLKGREMRKAFDSDDFQVMIVANKFQTGFDQPKLCAMYVDKKLGGVECVQTLSRLNRTYPGKAESGTFVLDFFNDPQDILDAFQPYYQTAELADVSNPDQVYDLFEKLKAAGIFLWTEVEQFVEAFYSKNKSSAALANICKPALQRWQMRYKQAIYDYDVTKNRLERCKQTGDAVLIANAENEFAEAKKARDALEIFKKDLGSFTRFYEFMSQIVEYDDQELEKLSLFARNLRPMLREQAADEDEIDLSNVAMSHYRLSKLRQQDIQLKADSTEHKLEPGNDLGTAKAKDKKEDFLSVILSRVNEIFITDKLTDKDMINYVHTVADKMSENVRMMKQIQNNTREQAMLGEFDTALDDAVLDSNEAHAEQMTQLMSDPAKMRQFAHIIYDVLVSKEKDLRS
183	VC1768	Acinetobacter	Acinetobacter lwoffii	>WP_216986180.1 restriction endonuclease subunit S [Acinetobacter lwoffii]	MAKYEKYAEYQDSGLEWLGSIPSHWEVWKLNHFAPIITCGVAATPEYKNEGIPFLSAQNVKKKKVDLTKGYKFISQEKHNELTRNRKPQKGDILLSRVGTIGEGCIIDVDFEFSIFVSLTHLRLIQLVCVNEFFIYLTESSYVKALHGAVTLVGGGVGNLNVNDLREYLLPIPQLSEQQSIVNFLDHETAKIETLIAKQEKLIELLKEKRQAVISHAVTKGLNPDVSMKDSGVEWLGEVPEHWTVKPNKYLLDFVTSGSRGWAQYYADTGSLFFRIANLTRDTIEPKLESLQFVEPPQGSEGERSKIKVGDLLISITADLGSVCVADTSIGNGYVSQHIALCRPQKLYDSRWLAYYILSDTAKEQLLGSGYGGTKIQLSLEDIKELVVVVPSQEEQREIANYIDDKLNQFEHLINQAYKFVGTLRERRIALISSAVTGKIDVRNWQHPNEAKTGISS
183	VC1769	Acinetobacter	Acinetobacter lwoffii	>WP_216986181.1 class I SAM-dependent DNA methyltransferase [Acinetobacter lwoffii]	MTNNNFSQVAAFIWSVADLLRGDFKQSQYGRVILPFTLLRRLECVLEDSKADVLAANEKVKLMPLPEEAKEKMLLKATNGLSFFNTSELDLGSLGQKDIRSNLNTYIQNFSKDAREIFEHFKFDEFIGLLDDANLLYKVVQYFSDPKIDLSPKNISNHEMGLVFEELIRRFAEGSNETAGEHFTPRDIVRLTTGLVFSKDDDVLSGDGIIRTIYDPTAGTGGFLSSGSEYVYEHNPDAVMRVFGQELNPESYAICKADMLIKGQDVRNIKLGNTLSNDQLAYEKFDYMLSNPPFGVDWKKIESDIKDEHEQKGFEGRFGAGLPRVSDGSLLFLMHLISKMRNKDDSTAQGSRIGIILNGSPLFTGSAGSGESEIRRYILEADLLEAIIALPTDMFYNTGIATYVWVLSTKKETQRKGKVQLIDGSNLYSKMRKSLGSKRNEMSEDDIAMITRSYGDFEVTDARELDKPTEVKSNRGRQSANPKNEAAKTFSSKIFNSYEFGYRRVTIERPLRLSAQVSDDAVASLRFAPKPFNAVMQKVYAQYATTWTEDSYGQLDEFEVEIRALIKAEFSELKEKDIKTVLEPKLWLEQRLLMRKAESLQTKIGTAQCDDFNAFDDVLKQALKDANVKLETKEKKQFIDAITWKNADAEPVVNKVVKGAENPLYGQFSYKGKVVEFVQDGDLRDAENIALDPSQSTTDLIESYFKREVQPHVPDAWINADKRDAQDSEIGIVGYEIPFNRHFYVYEPPRDLSEIDADLDAVSREIMALLQEVHS
184	VC1769	Acinetobacter	Acinetobacter lwoffii	>WP_219309061.1 class I SAM-dependent DNA methyltransferase [Acinetobacter lwoffii]	MTNNNFSQVAAFIWSVADLLRGDFKQSQYGRVILPFTLLRRLECVLEDSKADVLAANEKVKLMPLPEEAKEKMLLKATNGLSFFNTSELDLGSLGQKDIRSNLNTYIQNFSKDAREIFEHFKFDEFIGLLDDANLLYKVVQYFSDPKIDLSPKNISNHEMGLVFEELIRRFAEGSNETAGEHFTPRDIVRLTTGLVFSKDDDVLSGDGIIRTIYDPTAGTGGFLSSGSEYVYEHNPDAVMRVFGQELNPESYAICKADMLIKGQDVRNIKLGNTLSNDQLAYEKFDYMLSNPPFGVDWKKIESDIKDEHEQKGFEGRFGAGLPRVSDGSLLFLMHLISKMRNKDDSTAQGSRIGIILNGSPLFTGSAGSGESEIRRYILEADLLEAIIALPTDMFYNTGIATYVWVLSNKKETQRKGKVQLIDGSNLYSKMRKSLGSKRNEMSEDDIAMITRSYGDFEVTDARELDKPAEVKSNRGRQSVNPKNEAAKTFSSKIFDSYDFGYRRVTIERPLRLSAQVSDDAVASLRFAPKPFNAVMQKVYAQYATNWTEDSYGQLDEFEVEIRALIKAEFSELKEKDIKTVLEPKLWLEQRNLLNKAKCLQAKIGTAQCDDFNVFDDVLKQALKDANVKLETKEKKQFLDAITWKNADAEPVINKVVKGAENPLYGQFSYKGKVVEFVQDGDLRDAENIALDPSQSTTDLIESYFKREVQPHVPDAWINADKRDAQDAEIGIVGYEIPFNRHFYVYEPPRDLSEIDADLDAVSREIMALLHEVHS
184	VC1768	Acinetobacter	Acinetobacter lwoffii	>WP_219309063.1 restriction endonuclease subunit S [Acinetobacter lwoffii]	MAKYQKYVEYKDSGIEWLGEIPSHWKVSKIGFHTSKIGSGKTPKGGAEIYQDEGVLFLRSQNIYNDGLKIEESESVYITDVIHEEMSTSKVFSGDILLNITGGSIGRSCLVPTNFPEANVNQHVCIIRVQKYLNEFLSLVIKADLIQSQIRLIQTGGNREGLNFEQISKFVFMLPPQEEQKLIIGFLDYETAKIDSLIAKQEKLIELLKEKRQAVISHAVTKGLNPDVPMKDSGVEWLGEVPAHWEVSRVGWLCEFISYGFTNPMPSTDEGPYMLTATDIEFGRVKYEGARRTSIEAFRNLLSPKSKPQAGDILVTKDGTLGRTALFDGDNEVCISQSVALLRLHKKIVLPEFLVRAFSGADYQSKIIFDAGGTTIKHIYISTLSKMNFVLPPMHEQKILVDELKIKLADMDRLIDQAINASNLLGERRTALISSAVTGKIDVRNWQHPNEAKTEFSA
184	VC1765	Acinetobacter	Acinetobacter lwoffii	>WP_219309065.1 DEAD/DEAH box helicase family protein [Acinetobacter lwoffii]	MRSDATLETIFQQDIIAQMQSYGWIVGSGQGYNCEKALYEQDVLDFVQKTQQVEWQKFKNIFPNDTERHFLDTVVAQLKKADINATDVESRSYGTLGILRHGIKTRGTRFSFCQFKPEHGLNPELNQRYQQNICRVVPELVYSPYTSKAELEATGKQAKKWRIDLVLFINGFPVATLELKSEFKQAVQNAMTQYRKTRLPKDPETNKPEPLLMFKRGALVHFAVSQYEVYMATHLSGDSTYFLPFNKGTSAQGAGNDVPEDVNEYATGYLWNEVLTPDSLLNILGNFIHLQIEEKEDWEGRKYKKESLIFPRYHQWKVVNNLVQDSLVEGTGQKYLIQHSAGSGKSNSIAWTAHQLSSLYDANNKKMFDSVIVVTDRTILDAQLQDTIYQFEHADGVVGRINNKEGDGSKSEKLAKALEMAQPIIIVTIQTFPFVLRAIENSTSLKERKYAVIADEAHSSQSGSTARQLKETLMIEERDEDEQLSSEDVLDAVMASRKGSANLSFYAFTATPKDKTLQLFGRLPDPSMPPSKTNIPVAYHVYSMRQAIEEGFILDVLKNYTNYKVIYKLKQKIEEKDAQVDAKKAKTRLNQWVRLHDHNISQKVNIIIEHFKKNIMGLLGGQAKAMVVTSSRKEAVRYKQAFDKYIAEQNYANIQAMVAFSGDVEFNANDADSSHLLGQKFTESNMNPNMKGREMRKAFDSDDFQVMIVANKFQTGFDQPKLCAMYVDKKLGGVECVQTLSRLNRTYPGKAESGTFVLDFFNDPQDILDAFQPYYQTAELADVSNPDQVYDLFEKLKASGIFLWTEVEQFVEAFYSKNKSSAALANICKPALQRWQHRYKQAINDYDVTKNRLERCKQTGDAVLIANAENEFAEAKKARDALEIFKKDLGSFTRFYEFMSQIVEYDDQELEKLSLFARNLRPMLREQAADEDEIDLSNVAMSHYRLSKLRQQDIQLKADSTEHKLEPGNDLGTAKAKDKKEDFLSVILSRVNEIFITDKLTDKDMINYVHTVADKMSENTRMMKQIQNNTREQAMLGEFDTALDDAVLDSNEAHMEQMTQLMSDPAKMRQFAHIIYDVLVNRER
185	VC1765	Acinetobacter	Acinetobacter johnsonii	>WP_234962972.1 type I restriction endonuclease subunit R [Acinetobacter johnsonii]	MVSLTNERALEMAIEKALTGTCLENVKAGLTDIAQPHHGFVSGSPSNFDMLYALDTQYFWQFLEQTQADELAKIQKFNPHDWQRKIYERFDRMIRKHGVVHLLKKGLAVDQAHFQLMYPAPLASSSQKIKDRFKQNIFSVTRQLRYSKANPLQEIDMVVFVNGIPIITFELKNDWTGQNARYHGQKQYKQDRDITQPLLSFARCIVHMAVDTDEVYMTTKLAGANTFFLPFNKGHNAGAGNPPNAEGHKTAYLWKELLSKESLANIVQHFVRLDGDEKTLLDKRNLYFPRYHQLSVVRRLIHDVSTRGVGQTYLIQHSAGSGKSNSITWAAFQLIEAYPVEKDIAGSRGLEHPLFDSVIVVTDRRILDKQLKENIKEFSEVKNIMAHAHKSSELKSALENGKKIIITTIQKFPFIIDGIADLSEKRFAVIIDEAHSSQSGVAHDKMNEVMGKANEDSDGVDAQDKILSAMLARKMKGNASYFAFTATPKNTTLEKFGEKQADGSFKPFDLYSMKQAIEEGFILDVLSNYTTYKSFYEIEKSILDNPLFDTKKAQKTLRSYVEKTQQTIDIKAEVMLDHFIQHVVNTKKLKGKAKGMIVTQNIESAIRYYKAIDRLLEQAGYPFKAIIAFSGEKKVDGIEYTEAILNGFSDNDTKDMFDRGYVGEKKPVGVNEDQYRLLIVANKYLTGFDQPKLCTMYVDKKLADVLCVQALSRLNRSAPKLGKRTEDLFVLDFFNEIEDIKQSFDRFYTSTTLSQATDINVLNELKDELDTVGVYESTEVEDFATKYFDSVDAEKLSPMIDIAVARFDAELELTPEDKADFKIKAKQFVKIYGQMASILPYEVPAWEKLYWFLKFLIPKLKIEDPEADALDELLNSVDLNSYGLQRKKLNEQIELDAEETVLDPTNSNPRGAHGGETEEDPLDEIIKTFNERWFGGWAATPEEQKVKFVNILKQIKEHADFESKYLNNPDPHTKDLAFDKIMNEVMLRQRKIDMDMYKHYSKDTAFRMSWKYSLQQGVMR
185	VC1768	Acinetobacter	Acinetobacter johnsonii	>WP_234962976.1 restriction endonuclease subunit S [Acinetobacter johnsonii]	MMFEKYDAYKDSGVEWLGKIPANWTCIKMKFLYSDVSIKGRENAELLSVTQDRGVIPRTWVENRMVMPSGNLESFKYIQKGDFAISLRSFEGGLEYCYHDGIISPAYTVLKKKIDDLKEGYYKYLFKSKIFISELQTSIVGIREGKNISYEELRYSYLPIPSEIEQHKIACYLDQKATEIDQAIAIKEQQIALLNERQQIVIQKAVTQGLDPNVPMKNSGVEWIGKIPEHWEIKKLKFICQSQGRIGFKGYSSDDLVEQNEGALTLGATHLNWNGDIILDQPVYLSWKKYYESPEIMVKKDDILIVQRGSTCGKVAIVDKDYGEVTINPSLVLLKEFRENPYFCVEGIKVVLNGILNEVSKTAIPMISQFQINNIQIALPPLEEQLLIVKKVQEVTAQYAEINKFILDEINKLKEYKTTLINDAVTGKIKVA
185	VC1769	Acinetobacter	Acinetobacter johnsonii	>WP_234962977.1 class I SAM-dependent DNA methyltransferase [Acinetobacter johnsonii]	MDHSVHNKLVSFIWSIADDCLRDVYVRGKYRDVILPMVVLRRLDTLLEPTKDAVLEEVRYQQVEMELTEFDDEPLKEASGYVFYNTSKWTLRSLYTAASNNPEILLANFEEYLEGFSDNVKEIIQCFNLYAQIRHMSHKNVLLDVVEKFLSPYINLTPEDAVDPDGYRLPALTNLGMGYVFEELIRKFNEENNEEAGEHFTPREVIELMTHFVFDPIQEKLPLTITVYDPACGSGGMLTEAQNFIEERYSVENGNRDVLLYGKEINDETYAICKSDMMIKGNNPENIRVGSTLTTDEFVGTKFDFMLSNPPYGKSWASEQKHIKDGSDVIDPRFIVKLKDYWGNEESCDATPRSSDGQLLFLMEMVNKMKSPEHNGIGGRIASVHNGSSLFTGDAGGGESNIRRYIIENDLLNAIVQLPNNLFYNTGITTYIWLLSNNKPQQRKGKVQLIDASLMFRKLRKNLGNKNCEFAPEHIAEIMQTYLAGQDVERQLDAQNDPIGIASKVFDNQDFGYYKVSIERPDRRSAQFSAERLQGLRFDKSLSEPMEYMYSTYGDDIYTEAKLDAVKKEVLAWCEDQEITLNNKAQAKLFDVKHWNALKTSLDNALSIMQQVGTDEFSDFNLFKKKVDEVIKALKIKLSNSEKNNILNAVSWYDENAEKVVKKVVKLNDAELADLLEHLGCTEADLADFGYYATAKKGEFTTYESNSDLRDSESVPLKQQIHQYFLDEVKPHVAEAWINLDSVKIGYEISFNKYFYQHKPLRSLEEVAQDILSLEKQADGLIAQILGL
186	VC1769	Acinetobacter	Acinetobacter junii	>WP_243484058.1 class I SAM-dependent DNA methyltransferase [Acinetobacter junii]	MTNNNFSQIASFIWSVADLLRGDFKQSQYGRIILPFTLLRRLECVLEESKAAVLAEHEKVSKLNLPEEAQEKLLLRATNGLAFFNTSPMDLSKMGQSDIKANLSTYVQSFSKDAREIFEYFNFIEFAGLLDDANLLYKVVQKFATTDLSPKSVSNHDMGLVFEELIRRFAEGSNETAGEHFTPRDIVRLTTALVFMEDDDVLTKDGIIRTIYDPTAGTGGFLSSGMEYLHELNPNAVMRAFGQELNPESYAICKADMLIKGQDVSRIKLGNTLSNDQLAVDQFDYMLSNPPFGVDWKKIEQDIKDEHEQKGFDGRFGAGLPRVSDGSLLFLMHLISKMRDASSTESGSRIGIILNGSPLFTGSAGSGESEIRRYILEADLLEAIIALPNDMFYNTGIATYIWVLSNKKAAERKGKVQLINASNLSTKMRKSLGSKRNYLTEAEIATITQNYGDFVAVDTLAQDGETEQQKPFASKIFDSHEFGYRRVTIERPLRLSAQIKDSAIAALRFAPKPFNAVMQSIDAQLGTAFGTVWTAETYGQLQDVALEVRALIKAEFPELKEKDIKEVLDSKIWLFQKALMEKAEALQEVIGTEQFDDFNQFDEVLKKALKQTDIKLDAKEKKQLLDAITWKNPEAEPVINKVLKQAENPLYGQFSYKGKVVEFVQDGDLRDAENIALNPKVSTTELIENYFKHEVQPHVPDAWINADKRDEKDGEIGIVGYEIPFNRHFYVYQPPRDLSEIDADLDAVSREIMALLQEVHS
186	VC1768	Acinetobacter	Acinetobacter junii	>WP_243484061.1 restriction endonuclease subunit S [Acinetobacter junii]	MANTVAKYQTYTEYKESGVEWLGEIPRHWDSKPLKYLCTYNDEVLPETTAKDAEIQYIDIGSVSAVNGISKIETMIFKDAPSRARRIVRDGDVIVSTVRTYLEAIAPINNPPENLIVSTGFAVIRPNQYLYKSFASYCLRAKGFIKEVVARSVGVSYPAINSSDLVNIAIPSIEYAEQVKIANFLDHETTKIDHLIEKQQQLIELLKEKRQAVISHAVTKGLNPDVNMKDSGVEWLGEVPEHWIVAGFKKYLSSIVDYRGKTPEKVDEGIFLVTARNIKKGKIDYSLSQEYVSDNDYDQIMSRGSPLIGDVLFTTEAPLGEVSQVDRTDIALAQRIIKFRGQDNVLDNTFLKFFMMSTSFQDSLMTFASGSTALGIKAERLGYLKQLIPPLNEQQEIVKHIEKCVHQFDGLEKKMRDAISLMQERRTALISAAVTGKIDVRNWQAPTLAGAQTELSA
186	VC1765	Acinetobacter	Acinetobacter junii	>WP_243484063.1 DEAD/DEAH box helicase family protein [Acinetobacter junii]	MSLDATRESIFQNDIISQMLAQGWQLGTPQGYNRETALYEQDVLDFVQQTQAQDWQKFQRIFPQDTELHFLEAVVAQLKKADINATDEQSRSFGTLGVLRHGVKTRSARFFLCQFKPEHALNPDTLANYKKNICRIVPELVYSPYATATELQDMGKQAKKWRIDLVLFINGFPVATLELKSEFKQAVQNAMLQYKRTRLPKDPETNKPEPLLMFKRGALVHFAVSQYEVYMATQLAGEDTFFLPFNKGTAEGGAGNDVPEDQNQYATAYLWNEVLTPDNLLNIIGRFVHLQIEEKEDWEGRKYKKELLIFPRYHQWNVVTKLINAALEEGTGQKYLIQHSAGSGKSNSIAWTAHQLSTLYDQQNQKLFDSVIVVTDRTILDAQLQDTIYQFEHADGVVGRINNKEGDGSKSEKLAKALETSQPIIIVTIQTFPFVLRAIENSTNLKQRRYAVIADEAHSSQSGSTARQLKEVLMLEEREEDAELSSEDILDAVVAARKGSNNLSYYAFTATPKDKTLQLFGRVPNPELPPSKQNKPEAFHVYSMRQAIEEGFILDVLKNYTNYKVVYKLKQKIEQADKQVDAKKAKIRLNQWVRLHDHNISQKVKVIVEHFKNNVMGLLGGQAKAMVVTSSRKEAVRYKLAFDKYVTDQGYKSIQAMVAFSGEVEFNDKDADSSGLVGQTFNERNMNPGLKGREMRKAFDSDDYQVMLVANKFQTGFDQPKLCAMYVDKKLGGVECVQTLSRLNRTYPGKAESGTFVLDFFNDPEDILGAFQPYYQTAELADVSNPDQIFDLFEKLKATKIFLWTEVEQFVDAFFTKNKSNAAISNICKPAVERWQKRYSQAIEAYNTTRDMLERCKKTNDAVLIANADNAFKEAKLEKDKLEIFKKDLGSFTRFYEFMSQIVDYDDKELEKLSLYARNLRPLLRETATKDDEVDLSNVSMSHYRLSKIRQQDIKLKEDAEDNQLEPGNDLGAAKPRDKKEEFLSQIIERLNDVFITDNLTDKDMLNYAYTVRDKLAENEIVMKQIANNTREQAMLGDFPKAMDDAILGSSAAHQEQMMQLLSDPAKASIFARVIFDMLSSR
187	VC1769	Acinetobacter	Acinetobacter radioresistens DSM 6976 = NBRC 102413 = CIP 103788	>BBL22339.1 restriction endonuclease subunit M (plasmid) [Acinetobacter radioresistens DSM 6976 = NBRC 102413 = CIP 103788]	MASAPNNTESTLASFIWNNANDLWGDFPHTEFGKIILPFTVLRRLECVLEPTKEAVLNTYAQFKDQGMALDDILTNVSGNPFYNKSTYNLSNLGGTKTKANLEDYIANFSENVRVIFEQFDFNTTINKLAKANLLLRICNNFAAIDLHPNVVPDRTMSNVYEHLIARFGAEVGTGSEDFMTPRDIVHLAATLLLEPDNELFEQKNGLIRTIYDQTCGTSGFLTDMMNYVDGFKDRYKIAPVLVPHGQELQPETHAVALGSMLLKKLESDPSRDLSQNIKLGSTLSNDLFAGQRFHYQCSNPPFGMSWAKDASAVQLEHKEKGLNGRFGAGLPKASDGSMLFLQNLISKLELPENGGGRGAIVLSGSPLFNGGAGSGESEIRRFILENDYLEAIVALPTDIFFRTGIGTYIWLISNRKPEQRKGKVQLIDATGMGSSMRKNEGNKRKFIDQNSIDAISRIYADFEQSSVSKIFDYTDFGYRRVKVLRPLRIDLQFDAEKLETFKSSKEFGKLSDSDQNAVSAYIEQQFGESKDYAWFENTFLNNLPLSKVSKGLKNALIAAFGVQNPDAEAVEINGEVQMDSDLTDYENIPLNQNTQDYMAKEVLPHAPDAVVDTTYTDSKDGQVGVVGYEINFNRYFYVFEQPRHPNEIMAEIKELSAEVAKLLGEV
187	VC1768	Acinetobacter	Acinetobacter radioresistens DSM 6976 = NBRC 102413 = CIP 103788	>BBL22340.1 hypothetical protein ACRAD_30110 (plasmid) [Acinetobacter radioresistens DSM 6976 = NBRC 102413 = CIP 103788]	MEFKQYPSYKKSGVEWLGDVPEHWNLKRFGYLFDENKKKNIGLKETNVLSLSYGNIKEKNIDDNKGLLPESFETYQIIEPNNIVFRFTDLQNDKRSLRSAISKYHGIITSAYIAVKTKQNADFYNYLFRAYDLQKVFYSMGEGMRQSLKMDELNKMPVVLPNKDEQKRIVSFLDTETARIDTLIAKQEKLIELLEEQRKSIISHAVTKGLNPNAPMKDSGVEWLGEVPESWVEQKIKFISKLINEKTSEKSNVIALENIESWTGKYIETESSFESDAVKFKKNDVLFGKLRPYLAKVYLVENQGEAVGDIYVLRPNKLIHPQFLKFFMLSEKFIDYVNSSTNGTKMPRANWDFIGCISIFLPHIKVQHEIVEYLESAVLKIELIINKQISLIEKLKEYRSSIISHAVTGKIDVREFGA
187	VC1765	Acinetobacter	Acinetobacter radioresistens DSM 6976 = NBRC 102413 = CIP 103788	>BBL22341.1 type I restriction endonuclease (plasmid) [Acinetobacter radioresistens DSM 6976 = NBRC 102413 = CIP 103788]	MNILTDKAHYESHLEAYIVQKLQAQGWVVGQSKNYHTEYALYPEDLITWIQATQPEKWEKLQALNGSNTEKRIIDRLDDELNKKGTIHIFRNGFSMAGAGTIDLSESAPEDGRNQAVIDRYNANILRVVPQLKYHPSKDAGILDLVFFINGLPMATVEIKTEFNQSLEDAIEQYKNDRKPIDPKTRRKEPLLTPKRGAIVHFALSESEIAMTTALDGESTYFLPFNKGNQGHAGNPPADAAKGEDYPVAYFWDYVCQRDNWLKIFHNFVYVEKKNKVDLYGNWTVQERLIFPRYHQFDAVNKIIADVQEKGVGLNYLCEHSAGSGKTSTISWVCHSLVRLRHNDGTPFYNSVIVVTDRTVLDDQLQEAIQQLDHQKGLIAAINRDDKEHAGKSKSKQLEDALLSNKQIIIVTIQTFPHVMEAILTNTSLSDRNYGIVIDEAHTSQTGSTASKLQATLALQSGEAMANLTIEELLEQIQKARVQSKNISHFAFTATPKHSTKMLFGRTKNGEPASDENLPESFHLYPQRQAIDEGFILDVLQGYVPYKTAFKLGGDAVDDDKRVNSKAAKKALARWMALHATNVTQKVQFIIQHFHHNVANLLNGQAKAMIVTSSRPAAARYKIALEKYIEDNPEYSAYRVLVAFSGKLTGKQISHEADGDNENGALFQVGEDAEFTEANMNADAPNSDLRIAFDRPEYRLMVVANKFQTGFDQPKLCAMYIDKVIANEVEVVQTLSRLNRTTTGKDQTFVIDFVNDPEWILKCFKKYDNGATMVDVQDPNVVYTIKDNIEELDLITEDDLEEFKAARFKTIRDISNHNFKETTHPDLFKATDRVARLFNQKLKMLKQAIELQETTFDQAKADGNDEGAEKAEFERKQLDVELQTLMRFKGNLDKFSRIYSYVAQLIDFGDPELENFSAFTKLLSKRLNGMSAKEIDISGLVLTGFGIFKKKLKTDDTDHPEADEPQPLVPIQGTANGDVQPTKMTYLKEVIELIAQTFGDISTREEQVVYINHLVTILRNNDVVMAQIENNPESTALQGNLPSATKGAIIQALTSHQDLSALLLKTDAQAMQNVIKVLYKLLKDGETIDVHRLT
188	VC1769	Acinetobacter	Acinetobacter pittii	>QEA26782.1 SAM-dependent DNA methyltransferase (plasmid) [Acinetobacter pittii]	MASAPNNTESTLASFIWNNANDLWGDFPHTEFGKIILPFTVLRRLECVLEPTKDAVLNTYEQFKDQGMALDDILTNVSGNPFYNKSTYNLSNLGGTKTKANLEDYISNFSENVRVIFEQFDFNTTINKLSKANLLLRICNNFAAIDLHPNVVPDRTMSNVYEHLIARFGAEVGTGSEDFMTPRDIVHLAATLLLEPDNELFEQKNGLIRTIYDQTCGTSGFLTDMMNYVDGFKDRYKIAPVLVPHGQELQPETHAVALGSMLLKKLESDPSRDLSQNIKLGSTLSNDLFVGQRFHYQCSNPPFGMSWAKDASAVQLEHKEKGLNGRFGAGLPKASDGSMLFLQNLISKLELPENGGGRGAIVLSGSPLFNGGAGSGESEIRRFILENDYLEAIVALPTDIFFRTGIGTYIWLISNRKPEQRKGKVQLIDATGMGSSMRKNEGNKRKFIDQNSIDEISRIYADFEESSVSKIFDYTDFGYRRVKVLRPLRIDLQFDAEKLESFKASKEFGKLSDSDQNTVSAYIEQHFGDSKDYAWFENTFLKKLPLSKVSKGLKNALIAAFGVQNPDAEAVEINGEVQMDSELTDYENIPLNQDIAAYMAKEVLPHAPDAVIDTSYTDAKDNQVGVVGYEINFNRYFYVFEHPRHPNEIMAEIKELSAEVAQLLGEV
188	VC1768	Acinetobacter	Acinetobacter pittii	>QEA26783.1 restriction endonuclease subunit S (plasmid) [Acinetobacter pittii]	MEFKQYPSYKKSGVEWLGDVPEHWESNRLKKYLIERNEKNSPIKTDNLLSVTMYQGVIPVSEKQGNGGNKPKENLENYKISYPNDIVLNSMNVIVGSVGLNKYTGLISPAYYALYNRNKNNNIKFFSYIFHNPFFQKGLFGLGNGIMYKESEDGKLNTIRLKIPMEKLNQVVLPCPSISEQNQIVAFLDTETARIDNLVAKQEKLIELLEEQRKSIISHAVTKGLNPNAPMKDSGVEWLGEVPNDWNFSRLDAVSKIVRGNSAFSKMDLLESGKYVALQYGKTYKVNEINESFGSYVNQEFFKKSQITEFGDIILISTSETLEDLGHSCFYARHDVGLIGGEQFLLKPKNQNFGKYIYYATKAFSSYLQRYATGLKVFRFNLDDLKKIYIPDISLVEQQKIAEFLDKETARIDISVLKQKSLIEKLKEYRASIISHAVTGKIDVREFGA
188	VC1765	Acinetobacter	Acinetobacter pittii	>QEA26785.1 type I restriction endonuclease subunit R (plasmid) [Acinetobacter pittii]	MNILADKAHFESHLEAYIVQKLQAQGWVVGQSKNYHTEYALYPEDLLTWIQATQPEKWEKLQALNGSNTEKRIIDRLDDELNKKGTIHIFRNGFSMAGAGTIDLSESAPEDGRNQAVIDRYNANILRVVPQLKYHPSKDAGILDLVFFINGLPMATVEIKTEFNQSLDDAIEQYKNDRKPIDPKTRRKEPLLTPKRGAIVHFALSESEIAMTTALDGESTYFLPFNKGNQGHAGNPPADSAKGEDYPVAYFWDYVCQRDNWLKIFHNFVYVEKKNKVDLYGNWTVQERLIFPRYHQFDAVNKIIADVQEKGVGLNYLCEHSAGSGKTSTISWVCHSLVRLRHNDGTPFYNSVIVVTDRTVLDDQLQEAIQQLDHQKGLIAAINRDDKEHAGKSKSKQLEDALLSNKQIIIVTIQTFPHVMEAILTNTSLSDRNYGIVIDEAHTSQTGSTASKLQATLALQSGEAMANLTVEELLEQIQKARVQSKNISHFAFTATPKHSTKMLFGRTKNGEPASDDNLPESFHLYPQRQAIEEGFILDVLQGYVPYKTAFKLGGEAVDDDKRVNSKAAKKALARWMALHATNVTQKVQFIIQHFHHNVANLLNGQAKAMIVTSSRPAAARYKIALEKYIEDNPEYSAYRVLVAFSGKLTGKQISHEADGDNENGALFQVGEDAEFTEANMNADVPNSDLRIAFDRPEYRLMVVANKFQTGFDQPKLCAMYLDKVIANEVEVVQTLSRLNRTTTGKDQTFVIDFVNDPEWILKCFKKYDNGAKMVDVQDPNVVYTIKDNIEELDLITEDDLEEFKAARFKTIRDISNHDFKETTHPDLFKATDRVARLFNQKLKMLKQAIQLQETVFDQAKADGNDEGAEKAEFERKQLDVELQTLMRFKGNLDKFGRIYSYVAQLIDFGDPELENFSAFTKLLSKRLNGMSAKEIDISGLVLTGFGIFKKKLKTDDTDHPEADEPQSLAPIQGTANGDLQPNKMTYLKEVIELIAQTFGDISTREEQVVYINHLVTILRNNDVVMAQIENNPESTALQGNLPSATKGAIIQALTSHQDLSALLLKTDAQAMQNVIKVLYKLLKDGETIDVHRLT
189	VC1765	Acinetobacter	Acinetobacter pittii	>QEI29022.1 type I restriction endonuclease subunit R [Acinetobacter pittii]	MRSDVTLETIFQQDIITQMQSHGWQVGSSQGYNREKALYEQDVLDFIQKTQDKEWQKFKSIFPNDTERHFLDTVVAQLKKADINATDIESRSYGTLGVLRHGLKTRGTRFSFCQFKPEHGLNPHLNEIYKQNICRIVPELVYSPYANKAELEATGKQAKKWRIDLVLFINGFPVATLELKSEFKQAVQNAMAQYKKTRLPKDPETNKPEPLITFKRGALVHFAVSQYEVYMATHLNGDNTYFLPFNKGTKEQGAGNDVPDDKNEYATGYLWNEVLTPDSLLNIIGNFIHLQIEEKEDWEGRKYKKESLIFPRYHQWKVVTKLVEDSLAEGTGQKYLIQHSAGSGKSNSIAWTAHQLSSLYDANNKKMFDSVIVVTDRTILDAQLQDTIYQFEHADGVVGRINNKEGDGSKSEKLAKALEMAQPIIIVTIQTFPFVLRAIENSTSLKERKYAVIADEAHSSQSGSTARQLKETLMLEERDEDDQLTSEDVLDAVMASRKGSENLSFYAFTATPKDKTLQLFGRLPNPELPPSKTNKPEAYHVYSMRQAIEEGFILDVLKNYTNYKVIYKLKQKIEEKDDQVDAKKAKIKLNQWVRLHDHNISQKVRVIIEHFKKNVMGLLGGQAKAMVVTSSRKEAVRYKQAFDKYVAEQKYANIQAMVAFSGEVDFSENDADSSHLIGKKFTESNMNLNLKGREMRKAFDSDDFQVMIVANKFQTGFDQPKLCAMYVDKKLGGVECVQTLSRLNRIYPGKAESGTFVLDFFNDPQDILDAFQPYYQTAELADVSNPDIVYDLAEKLKAARIFLMTEVEQFVDAFYSKNKSNAALANICKPAMQRWQQSYTKAINDYDVTKNRLEITKRTGEPVLIANAENEFAEAKKARDALEIFKKDLGSFTRFYEFMSQIVEYNDKELEKISLFARTLRPLLREQAADEDVIDLSNVAMSHYRLSKIRQQDIQLKANSTEHKLEPANDLGTAKPKNKNEEFLSVILQRVNEVFITDKLTDQDMINYVYTVADKMSENTKMMKQIQNNTREQAMLGEFDSALDDAVLDSNTAHNEQTMQLMSDPSKMRQFANIIYDVLVSKSEL
189	VC1768	Acinetobacter	Acinetobacter pittii	>QEI29023.1 restriction endonuclease subunit S [Acinetobacter pittii]	MAKYQKYAEYKDSGIKWLGEIPEHWIITLLKRYSFVKGGYAFSSDIFTSVGKPIIRIGDIQADGSISLENCKYIPVAVAENSQDYLVTKGQILMAMTGATIGKAGIFDSDEVAYLNQRVGKFIVDSKSLNYDYLWYLLKTHGYQEYIRLTAFGGAQPNISDTAMVDFCISIPSIDEQIKIAKFLDHETTKIDTLIAKQEKLIELLKEKRQAVISHAVTKGLNLNTPMKDSGVEWLGEVPEHWEKKILKYIVSQQGGGTPDKSNLSFWDGDIPWVSPKDMKVDYISTSQDKITVQAIEQSSTKLVPIGSVLMVVRGMILIHSVPVALTKEALTINQDMKALIPNKLLNSEYFLYLLKGLKDYLLDYVETSGHGTKCLRSDDFMNMPLFLPDVEEQKNIVEYIKIKSKKFDSLTDKAESAIQLMKERRTALISAAVTGKIDVRHWQSPNKNNNQNNMELSA
189	VC1769	Acinetobacter	Acinetobacter pittii	>QEI29024.1 SAM-dependent DNA methyltransferase [Acinetobacter pittii]	MTNTNFSQVAAFIWSVADLLRGDFKQSQYGRVILPFTLLRRLECVFESSKVSVLEANEKVRAMPLPEEAKEKMLLKATEGLSFFNTSELDLSSLGQKNIRANLSNYIQHFSKDAREIFEHFKFDEFTGLLDDANLLYKVVQKFASTDLSPENISNHDMGLVFEELIRRFAESSNETAGEHFTPRDIVRLTTGLIFDQDDDALNKEGVIRTIYDPTAGTGGFLSSGTEYVYEHNPEAVMRVFGQELNPESYAICKADMLIKGQDVRNIKLGNTLSNDQLAYEKFDYMLSNPPFGVDWKKIEDEIKDEHEQKGFNGRFGAGLPRVSDGSLLFLMHLISKMRDVDSTGQGSRIGIILNGSPLFTGSAGSGESEIRRYILEADLLEAIIALPTDMFYNTGIATYVWVLSNKKETERKGKVHLINAANLSSKMRKSLGSKRNYLTDAEIKTITQNYGAFEAVDTLTLEGESEQQKPFSSKIFNSYEFGYRRVTIERPLRLSAQLSDERIATLRFAPKPFNAVMQKVYENYGKDWTETSYGQLNDDAQVEIRALIKAEFSELKEKDIKIVLEPKLWLEQRILMRKAQSLQTKIGTAQSDDFNGFDELLKQALKDTSLKLEAKEKKQFLDAVTWKNPEAEPLISKVIKAKENSLYGQFNYKGKVVEFVQDGDLRDAENIALDPSQSTTDLIESYFKREVQPHVPDAWINADKRDAQDAEIGIVGYEIPFNRHFYVYEPPRDLAEIDADLDAVSREIMQLLQEVHS
190	VC1769	Acinetobacter	Acinetobacter pittii	>QHQ31527.1 SAM-dependent DNA methyltransferase [Acinetobacter pittii]	MTNTNFSQVAAFIWSVADLLRGDFKQSQYGRVILPFTLLRRLECVFESSKVSVLEANEKVRAMPLPEEAKEKMLLKATEGLSFFNTSELDLSSLGQKNIRANLSNYIQHFSKDAREIFEHFKFDEFTGLLDDANLLYKVVQKFASTDLSPENISNHDMGLVFEELIRRFAESSNETAGEHFTPRDIVRLTTGLIFDQDDDALNKEGVIRTIYDPTAGTGGFLSSGTEYVYEHNPEAVMRVFGQELNPESYAICKADMLIKGQDVRNIKLGNTLSNDQLAYEKFDYMLSNPPFGVDWKKIEDEIKDEHEQKGFNGRFGAGLPRVSDGSLLFLMHLISKMRDVDSTGQGSRIGIILNGSPLFTGSAGSGESEIRRYILEADLLEAIIALPTDMFYNTGIATYVWVLSNKKETERKGKVHLINAANLSSKMRKSLGSKRNYLTDAEIKTITQNYGAFEAVDTLTLEGESEQQKPFSSKIFNSYEFGYRRVTIERPLRLSAQLSDERIATLRFAPKPFNAVMQKVYENYGKDWTETSYGQLNDDAQVEIRALIKAEFSELKEKDIKIVLEPKLWLEQRILMRKAQSLQTKIGTAQSDDFNGFDELLKQALKDTSLKLEAKEKKQFLDAVTWKNPEAEPLISKVIKAKENSLYGQFNYKGKVVEFVQDGDLRDAENIALDPSQSTTDLIESYFKREVQPHVPDAWINADKRDAQDAEIGIVGYEIPFNRHFYVYEPPRDLAEIDADLDAVSREIMQLLQEVHS
190	VC1768	Acinetobacter	Acinetobacter pittii	>QHQ31528.1 restriction endonuclease subunit S [Acinetobacter pittii]	MAKYQKYAEYKDSGIKWLGEIPEHWIITLLKRYSFVKGGYAFSSDIFTSVGKPIIRIGDIQADGSISLENCKYIPVAVAENSQDYLVTKGQILMAMTGATIGKAGIFDSDEVAYLNQRVGKFIVDSKSLNYDYLWYLLKTHGYQEYIRLTAFGGAQPNISDTAMVDFCISIPSIDEQIKIAKFLDHETTKIDTLIAKQEKLIELLKEKRQAVISHAVTKGLNLNTPMKDSGVEWLGEVPEHWEKKILKYIVSQQGGGTPDKSNLSFWDGDIPWVSPKDMKVDYISTSQDKITVQAIEQSSTKLVPIGSVLMVVRGMILIHSVPVALTKEALTINQDMKALIPNKLLNSEYFLYLLKGLKDYLLDYVETSGHGTKCLRSDDFMNMPLFLPDVEEQKNIVEYIKIKSKKFDSLTDKAESAIQLMKERRTALISAAVTGKIDVRHWQSPNKNNNQNNMELSA
190	VC1765	Acinetobacter	Acinetobacter pittii	>QHQ31529.1 type I restriction endonuclease subunit R [Acinetobacter pittii]	MRSDVTLETIFQQDIITQMQSHGWQVGSSQGYNREKALYEQDVLDFIQKTQDKEWQKFKSIFPNDTERHFLDTVVAQLKKADINATDIESRSYGTLGVLRHGLKTRGTRFSFCQFKPEHGLNPHLNEIYKQNICRIVPELVYSPYANKAELEATGKQAKKWRIDLVLFINGFPVATLELKSEFKQAVQNAMAQYKKTRLPKDPETNKPEPLITFKRGALVHFAVSQYEVYMATHLNGDNTYFLPFNKGTKEQGAGNDVPDDKNEYATGYLWNEVLTPDSLLNIIGNFIHLQIEEKEDWEGRKYKKESLIFPRYHQWKVVTKLVEDSLAEGTGQKYLIQHSAGSGKSNSIAWTAHQLSSLYDANNKKMFDSVIVVTDRTILDAQLQDTIYQFEHADGVVGRINNKEGDGSKSEKLAKALEMAQPIIIVTIQTFPFVLRAIENSTSLKERKYAVIADEAHSSQSGSTARQLKETLMLEERDEDDQLTSEDVLDAVMASRKGSENLSFYAFTATPKDKTLQLFGRLPNPELPPSKTNKPEAYHVYSMRQAIEEGFILDVLKNYTNYKVIYKLKQKIEEKDDQVDAKKAKIKLNQWVRLHDHNISQKVRVIIEHFKKNVMGLLGGQAKAMVVTSSRKEAVRYKQAFDKYVAEQKYANIQAMVAFSGEVDFSENDADSSHLIGKKFTESNMNLNLKGREMRKAFDSDDFQVMIVANKFQTGFDQPKLCAMYVDKKLGGVECVQTLSRLNRIYPGKAESGTFVLDFFNDPQDILDAFQPYYQTAELADVSNPDIVYDLAEKLKAARIFLMTEVEQFVDAFYSKNKSNAALANICKPAMQRWQQSYTKAINDYDVTKNRLEITKRTGEPVLIANAENEFAEAKKARDALEIFKKDLGSFTRFYEFMSQIVEYNDKELEKISLFARTLRPLLREQAADEDVIDLSNVAMSHYRLSKIRQQDIQLKANSTEHKLEPANDLGTAKPKNKNEEFLSVILQRVNEVFITDKLTDQDMINYVYTVADKMSENTKMMKQIQNNTREQAMLGEFDSALDDAVLDSNTAHNEQTMQLMSDPSKMRQFANIIYDVLVSKSEL
191	VC1765	Acinetobacter	Acinetobacter pittii	>QXA06358.1 DEAD/DEAH box helicase family protein [Acinetobacter pittii]	MRSDATLETIFQQDIIAQMQSHGWQVGSPQGYNREKALYEQDVLDFVQKTQAKEWQKFKNIFPNDTERHFLDTVVAQLKKADINATDIESRSYGTLGVLRHGLKTRGTRFTFCQFKPEHGLNPELNEIYKQNICHVVPELVYSPYANKAELEATGKQAKKWRIDLVLFINGFPVATLELKSEFKQAVQNAMAQYKKTRLPKDPETNKPEPLLTFKRGALVHFAVSQYEVYMATHLNGDNTYFLPFNKGTKEQGAGNDVPEDVNEYATGYLWNEVLTPDSLLNIIGNFIHLQIEEKEDWEGRKYKKESLIFPRYHQWKVVTKLVEDSLAEGTGQKYLIQHSAGSGKSNSIAWTAHQLSSLYDANNKKMFDSVIVVTDRTILDAQLQDTIYQFEHADGVVGRINNKEGDGSKSEKLAKALEMAQPIIIVTIQTFPFVLRAIENSTSLKERKYAVIADEAHSSQSGSTARQLKETLMFEERDEDDQLSSEDVLDAVMASRKGSQNLSFYAFTATPKDKTLQLFGRLPNPELPPSKTNKPEAYHVYSMRQAIEEGFILDVLKNYTNYKVIYKLKQKIEEKDDQVDAKKAKIKLNQWVRLHDHNISQKVRVIIEHFKKNVMGLLGGQAKAMVVTSSRKEAVRYKQAFDKYVAEQNYANIQAMVAFSGEVEFAENDADSRHLLGQKFTESNMNLNLKGREMRKAFDSDDFQVMIVANKFQTGFDQPKLCAMYVDKKLGGVECVQTLSRLNRIYPGKAESGTFVLDFFNDPQDILDAFQPYYQTAELADVSNPDIVYDLAEKLKAARIFLMTEVEQFVDAFYSKNKSNAALANICKPAMQRWQQSYTKAINDYDVTKNRLEITKRTGEPVLIANAENEFAEAKKARDALEIFKKDLGSFTRFYEFMSQIVEYDDKELEKISLFARNLRPLLREQAADEDVIDLSNVAMSHYRLSKIRQQDIQLKANSTEHKLEPANDLGTAKPKNKNEEFLSVILQRVNEVFITDKLTDQDMINYVYTVADKMSENTKMMKQIQNNTREQAMLGEFDSALDDAVLDSNTAHNEQTMQLMSDPSKMRQFANIIYDVLVSKSEL
191	VC1768	Acinetobacter	Acinetobacter pittii	>QXA06359.1 restriction endonuclease subunit S [Acinetobacter pittii]	MAKYQKYAEYKDSGVDWLGEIPRHWNAVNLGYLFDITSSKRVFEDQWKSEGVPFYRAREIVRLKKDQDYQNDLFISDILYAELRKTYGVPQIGDILVTAVGTLGVTYIVENQKEFYFKDGNLIWLKTNNKCDSTFINYCYESFVIKYQMYRDNMGATVGTYTIENAKKNKIFMPPWDEQLAITRFLNDQTQVIDTLIAKQEKLIELLKEKRQAVISHAVTKGLNPNVPMKDSGVEWLGEVPEHWEVRQLRYLGSCQNGINIGAEYFGSGSLFISYGDVYRNPELPRVFDGLVQSTENDKRIYSVQRGDVLFTRTSETIEEIGFSSTCLTDVKDATFAGFLIRFRPIQNTLLPEYSKFYFRNILLRAFFVKEMNLVTRASLSQELLKKLAVPFPSLEEQKQIADYLSVKERVFDKLVNDCIKQIELLKERRTALISAAVTGKIDVRNWQNPNKNNNQDKMELSA
191	VC1769	Acinetobacter	Acinetobacter pittii	>QXA06360.1 type I restriction-modification system subunit M [Acinetobacter pittii]	MTNTNFSQVAAFIWSVADLLRGDFKQSQYGRVILPFTLLRRLECVFESSKASVLETNEKVKAMPLPEEAKEKMLLKATQGLSFFNTSELDLSSLGQKNIRANLGNYIQHFSKDAREIFEHFKFDEFTGLLDDANLLYKVVQKFASTDLSPENISNHDMGLVFEELIRRFAESSNETAGEHFTPRDIVRLTTGLIFSQDDDALNKEGVIRTIYDPTAGTGGFLSSGTEYVYEHNPEAVMRVFGQELNPESYAICKADMLIKGQDVRNIKLGNTLSNDQLAYEKFDYMLSNPPFGVDWKKIEDEIKDEHEQKGFNGRFGAGLPRVSDGSLLFLMHLISKMRDVDSTGQGSRIGIILNGSPLFTGSAGSGESEIRRYILEADLLEAIIALPTDMFYNTGIATYVWVLSNKKDIERKGKVHLINASNLSSKMRKSLGSKRNYLTESEIKTITQNYGAFEAVDTLTLDGEGEQQKPFSSKIFNSYEFGYRRVTIERPLRLSAQLSDDRIATLRFAPKPFNAVMQKLYESYGKDWNETSYGQLSEDQHVEIRTLIKAEFSELKEKDIKTVLEPKLWLEQRALMRKVQSLQTKIGIAQHNDFNAFDELLKQALKDTSIKLEAKEKKQFLDAITWKNPEAEPVINKVVKAKENPLYGQFSYKGKIVEFVQDGDLRDAENIALDPTQSTTDLIESYFKREVQPHVPDAWINADKRDAQDGEIGIVGYEIPFNRHFYVYQPPRDLSEIDADLDAVSREIMQLLQEVHS
192	VC1765	Acinetobacter	Acinetobacter pittii	>UFN52528.1 DEAD/DEAH box helicase family protein [Acinetobacter pittii]	MSLDATRESIFQNDIIQQMLAQGWQLGTPQGYNRETALYEQDVLDFVQQTQAQDWLKFQRIFPQDTERHFLEAVVAQLKKADINATDEQSRSYGTLGVLRHGLKTRSARFFLCQFKPEHALNPDTLANYKKNICRIVPELVYSPYATAAELQDTGKQAKKWRIDLVLFINGFPVATLELKSEFKQAVQNAMLQYKRTRLPKDPETNKPEPLLMFKRGALVHFAVSQYEVYMATQLAGEDTFFLPFNKGTHDGGAGNDVPEDQNQYATAYLWNEVLTPDNLLNIIGRFVHLQIEEKEDWEGRKYKKELLIFPRYHQWNVVTKLINAALEEGTGHKYLIQHSAGSGKSNSIAWTAHQLSTLYDQHNQKLFDSVIVVTDRTILDAQLQDTIYQFEHADGVVGRINNKEGDGSKSEKLAKALETSQPIIIVTIQTFPFVLRAIENSTNLKQRRYAVIADEAHSSQSGSTARQLKEVLMLEEREEDVELSSEDILDAVVAARKGSNNLSYYAFTATPKDKTLQLFGRVPNPKLPPSKQNKPEAFHVYSMRQAIEEGFILDVLKNYTNYKVVYKLKQKIEEADKQVDAKKAKIRLNQWVRLHDHNISQKVKVIVEHFKNNVMGLLGGQAKAMVVTSSRKEAVRYKLAFDKYVMDQGYKSIQAMVAFSGEVEFNDKDTDSSGLVGQTFNERNMNPGLKGREMRKAFDSDDYQVMLVANKFQTGFDQPKLCAMYVDKKLGGVECVQTLSRLNRTYPGKAESGTFVLDFFNDPEDILGAFQPYYQTAELADVSNPDQIFDLFEKLKASKIFLWTEVEQFVDAFFTKNKSNAAISNICKPAVERWQKRYSQAIEAYNTTRDMLERCKKTDDAVLIANADNAFKEAKLEKDKLEIFKKDLGSFTRFYEFMSQIVDYDDKELEKLSLYARNLRPLLRETATKDDEVDLSNVSMSHYRLSKIRQQDIKLKEDAEDDKLEPGNDLGAAKPRDKKEEFLSQIIERLNDVFITDNLTDKDMLNYAYTVRDKLAENEIVMKQIANNTREQAMLGDFPKAMDDAILGSSAAHQEQMMQLLSDPAKASIFARVIFDMLSSPR
192	VC1768	Acinetobacter	Acinetobacter pittii	>UFN52529.1 restriction endonuclease subunit S [Acinetobacter pittii]	MAKYQAYAEYKDSGVEWLGEIPSHWFLKKHKYIAEFSKGKNPELLFDNYSDGLYPYLSMDSLRGKTDSKYAEYKKGLVLVQDNQPLIIWDGSNSGEFVLGRKGLLSSTMASACLIYEIQDKYYWYLCVCIEPEMRKHATGMGIPHVNGEELRGIVLPLPELNEQTQIAKFLDHETTKIDHLIEKQHQLIELLKEKRQAVISHAVTKGLNPNVPMKDSGVEWLGEVPEHWVVAQLKFNTLEMQTGPFGSQLHAEDYVEDGIPLINPAHMVNGKLVPDSKITVDEETQMRLCRHKLSEGEIIFARRGELGRCAIVKKEHEGWLCGTGSLKAKLNKKLLPEYAYLLITSDGLIAELSLESKGSTMDNLNTETLGKVRTPVPPINEQLEILEYVEKVSGKFKKLIENAESAIQLMQERRTALISAAVTGKIDVRHWQSPTVGAHTELSA
192	VC1769	Acinetobacter	Acinetobacter pittii	>UFN52530.1 type I restriction-modification system subunit M [Acinetobacter pittii]	MTNNNFSQIASFIWSVADLLRGDFKQSQYGRIILPFTLLRRLECVLEESKAAVLAEHEKVSKLNLPEEAQEKLLLRATNGLAFFNTSPMDLSKMGQSDIKANLSTYVQSFSKDAREIFEYFNFIEFAGLLDDANLLYKVVQKFATTDLSPKYVSNHDMGLVFEELIRRFAEGSNETAGEHFTPRDIVRLTTALVFMEDDDVLTKDGIIRTIYDPTAGTGGFLSSGMEYLHELNPNAVMRAFGQELNPESYAICKADMLIKGQDVSRIKLGNTLSNDQLAVDQFDYMLSNPPFGVDWKKIEQDIKDEHEHKGFDGRFGAGLPRVSDGSLLFLMHLISKMRDASSSESGSRIGIILNGSPLFTGSAGSGESEIRRYILEADLLEAIIALPNDMFYNTGIATYIWVLSNKKAAERKGKVQLINASNLSTKMPKSLGSKRNYLTEAEIATITQNYGDFVAVDTLAQDCETEQQKPFASKIFDSHEFGYRRVTIERPLRLSAQITDSAIAALRFAPKPFNAVMQSIDAQLGTAFGTAWTAETYGQLQDVALEVRALIKAEFPELKEKDIKEVLDSKIWLFQKALMEKAQALQAVIGTEQFDDFNQFDEVLKKALKQTDIKLDAKEKKQLLDAITWKNPEAEPVINKVLKQAENPLYGQFNYQGKVVEFVQDGDLRDAENIALNPKVSTTELIEEYFKREVQPQVPDAWINADKRDEKDGEIGIVGYEIPFNRHFYVYQPPRDLSEIDADLDAVSAEIMQLLQEVHS
193	VC1769	Acinetobacter	Acinetobacter pittii	>USQ61203.1 SAM-dependent DNA methyltransferase [Acinetobacter pittii]	MTNTNFSQVAAFIWSVADLLRGDFKQSQYGRVILPFTLLRRLECVFESSKVSVLEANEKVRAMPLPEEAKEKMLLKATEGLSFFNTSELDLSSLGQKNIRANLSNYIQHFSKDAREIFEHFKFDEFTGLLDDANLLYKVVQKFASTDLSPENISNHDMGLVFEELIRRFAESSNETAGEHFTPRDIVRLTTGLIFDQDDDALNKEGVIRTIYDPTAGTGGFLSSGTEYVYEHNPEAVMRVFGQELNPESYAICKADMLIKGQDVRNIKLGNTLSNDQLAYEKFDYMLSNPPFGVDWKKIEDEIKDEHEQKGFNGRFGAGLPRVSDGSLLFLMHLISKMRDVDSTGQGSRIGIILNGSPLFTGSAGSGESEIRRYILEADLLEAIIALPTDMFYNTGIATYVWVLSNKKETERKGKVHLINAANLSSKMRKSLGSKRNYLTDAEIKTITQNYGAFEAVDTLTLEGESEQQKPFSSKIFNSYEFGYRRVTIERPLRLSAQLSDERIATLRFAPKPFNAVMQKVYENYGKDWTETSYGQLNDDAQVEIRALIKAEFSELKEKDIKIVLEPKLWLEQRILMRKAQSLQTKIGTAQSDDFNGFDELLKQALKDTSLKLEAKEKKQFLDAVTWKNPEAEPLISKVIKAKENSLYGQFNYKGKVVEFVQDGDLRDAENIALDPSQSTTDLIESYFKREVQPHVPDAWINADKRDAQDAEIGIVGYEIPFNRHFYVYEPPRDLAEIDADLDAVSREIMQLLQEVHS
193	VC1768	Acinetobacter	Acinetobacter pittii	>USQ61204.1 restriction endonuclease subunit S [Acinetobacter pittii]	MAKYQKYAEYKDSGIKWLGEIPEHWIITLLKRYSFVKGGYAFSSDIFTSVGKPIIRIGDIQADGSISLENCKYIPVAVAENSQDYLVTKGQILMAMTGATIGKAGIFDSDEVAYLNQRVGKFIVDSKSLNYDYLWYLLKTHGYQEYIRLTAFGGAQPNISDTAMVDFCISIPSIDEQIKIAKFLDHETTKIDTLIAKQEKLIELLKEKRQAVISHAVTKGLNLNTPMKDSGVEWLGEVPEHWEKKILKYIVSQQGGGTPDKSNLSFWDGDIPWVSPKDMKVDYISTSQDKITVQAIEQSSTKLVPIGSVLMVVRGMILIHSVPVALTKEALTINQDMKALIPNKLLNSEYFLYLLKGLKDYLLDYVETSGHGTKCLRSDDFMNMPLFLPDVEEQKNIVEYIKIKSKKFDSLTDKAESAIQLMKERRTALISAAVTGKIDVRHWQSPNKNNNQNNMELSA
193	VC1765	Acinetobacter	Acinetobacter pittii	>USQ61205.1 type I restriction endonuclease subunit R [Acinetobacter pittii]	MRSDVTLETIFQQDIITQMQSHGWQVGSSQGYNREKALYEQDVLDFIQKTQDKEWQKFKSIFPNDTERHFLDTVVAQLKKADINATDIESRSYGTLGVLRHGLKTRGTRFSFCQFKPEHGLNPHLNEIYKQNICRIVPELVYSPYANKAELEATGKQAKKWRIDLVLFINGFPVATLELKSEFKQAVQNAMAQYKKTRLPKDPETNKPEPLITFKRGALVHFAVSQYEVYMATHLNGDNTYFLPFNKGTKEQGAGNDVPDDKNEYATGYLWNEVLTPDSLLNIIGNFIHLQIEEKEDWEGRKYKKESLIFPRYHQWKVVTKLVEDSLAEGTGQKYLIQHSAGSGKSNSIAWTAHQLSSLYDANNKKMFDSVIVVTDRTILDAQLQDTIYQFEHADGVVGRINNKEGDGSKSEKLAKALEMAQPIIIVTIQTFPFVLRAIENSTSLKERKYAVIADEAHSSQSGSTARQLKETLMLEERDEDDQLTSEDVLDAVMASRKGSENLSFYAFTATPKDKTLQLFGRLPNPELPPSKTNKPEAYHVYSMRQAIEEGFILDVLKNYTNYKVIYKLKQKIEEKDDQVDAKKAKIKLNQWVRLHDHNISQKVRVIIEHFKKNVMGLLGGQAKAMVVTSSRKEAVRYKQAFDKYVAEQKYANIQAMVAFSGEVDFSENDADSSHLIGKKFTESNMNLNLKGREMRKAFDSDDFQVMIVANKFQTGFDQPKLCAMYVDKKLGGVECVQTLSRLNRIYPGKAESGTFVLDFFNDPQDILDAFQPYYQTAELADVSNPDIVYDLAEKLKAARIFLMTEVEQFVDAFYSKNKSNAALANICKPAMQRWQQSYTKAINDYDVTKNRLEITKRTGEPVLIANAENEFAEAKKARDALEIFKKDLGSFTRFYEFMSQIVEYNDKELEKISLFARTLRPLLREQAADEDVIDLSNVAMSHYRLSKIRQQDIQLKANSTEHKLEPANDLGTAKPKNKNEEFLSVILQRVNEVFITDKLTDQDMINYVYTVADKMSENTKMMKQIQNNTREQAMLGEFDSALDDAVLDSNTAHNEQTMQLMSDPSKMRQFANIIYDVLVSKSEL
194	VC1765	Acinetobacter	Acinetobacter pittii	>UTD34952.1 type I restriction endonuclease subunit R [Acinetobacter pittii]	MRSDVTLETIFQQDIITQMQSHGWQVGSSQGYNREKALYEQDVLDFIQKTQDKEWQKFKSIFPNDTERHFLDTVVAQLKKADINATDIESRSYGTLGVLRHGLKTRGTRFSFCQFKPEHGLNPHLNEIYKQNICRIVPELVYSPYANKAELEATGKQAKKWRIDLVLFINGFPVATLELKSEFKQAVQNAMAQYKKTRLPKDPETNKPEPLITFKRGALVHFAVSQYEVYMATHLNGDNTYFLPFNKGTKEQGAGNDVPDDKNEYATGYLWNEVLTPDSLLNIIGNFIHLQIEEKEDWEGRKYKKESLIFPRYHQWKVVTKLVEDSLAEGTGQKYLIQHSAGSGKSNSIAWTAHQLSSLYDANNKKMFDSVIVVTDRTILDAQLQDTIYQFEHADGVVGRINNKEGDGSKSEKLAKALEMAQPIIIVTIQTFPFVLRAIENSTSLKERKYAVIADEAHSSQSGSTARQLKETLMLEERDEDDQLTSEDVLDAVMASRKGSENLSFYAFTATPKDKTLQLFGRLPNPELPPSKTNKPEAYHVYSMRQAIEEGFILDVLKNYTNYKVIYKLKQKIEEKDDQVDAKKAKIKLNQWVRLHDHNISQKVRVIIEHFKKNVMGLLGGQAKAMVVTSSRKEAVRYKQAFDKYVAEQKYANIQAMVAFSGEVDFSENDADSSHLIGKKFTESNMNLNLKGREMRKAFDSDDFQVMIVANKFQTGFDQPKLCAMYVDKKLGGVECVQTLSRLNRIYPGKAESGTFVLDFFNDPQDILDAFQPYYQTAELADVSNPDIVYDLAEKLKAARIFLMTEVEQFVDAFYSKNKSNAALANICKPAMQRWQQSYTKAINDYDVTKNRLEITKRTGEPVLIANAENEFAEAKKARDALEIFKKDLGSFTRFYEFMSQIVEYNDKELEKISLFARTLRPLLREQAADEDVIDLSNVAMSHYRLSKIRQQDIQLKANSTEHKLEPANDLGTAKPKNKNEEFLSVILQRVNEVFITDKLTDQDMINYVYTVADKMSENTKMMKQIQNNTREQAMLGEFDSALDDAVLDSNTAHNEQTMQLMSDPSKMRQFANIIYDVLVSKSEL
194	VC1768	Acinetobacter	Acinetobacter pittii	>UTD34953.1 restriction endonuclease subunit S [Acinetobacter pittii]	MAKYQKYAEYKDSGIKWLGEIPEHWIITLLKRYSFVKGGYAFSSDIFTSVGKPIIRIGDIQADGSISLENCKYIPVAVAENSQDYLVTKGQILMAMTGATIGKAGIFDSDEVAYLNQRVGKFIVDSKSLNYDYLWYLLKTHGYQEYIRLTAFGGAQPNISDTAMVDFCISIPSIDEQIKIAKFLDHETTKIDTLIAKQEKLIELLKEKRQAVISHAVTKGLNLNTPMKDSGVEWLGEVPEHWEKKILKYIVSQQGGGTPDKSNLSFWDGDIPWVSPKDMKVDYISTSQDKITVQAIEQSSTKLVPIGSVLMVVRGMILIHSVPVALTKEALTINQDMKALIPNKLLNSEYFLYLLKGLKDYLLDYVETSGHGTKCLRSDDFMNMPLFLPDVEEQKNIVEYIKIKSKKFDSLTDKAESAIQLMKERRTALISAAVTGKIDVRHWQSPNKNNNQNNMELSA
194	VC1769	Acinetobacter	Acinetobacter pittii	>UTD34954.1 SAM-dependent DNA methyltransferase [Acinetobacter pittii]	MTNTNFSQVAAFIWSVADLLRGDFKQSQYGRVILPFTLLRRLECVFESSKVSVLEANEKVRAMPLPEEAKEKMLLKATEGLSFFNTSELDLSSLGQKNIRANLSNYIQHFSKDAREIFEHFKFDEFTGLLDDANLLYKVVQKFASTDLSPENISNHDMGLVFEELIRRFAESSNETAGEHFTPRDIVRLTTGLIFDQDDDALNKEGVIRTIYDPTAGTGGFLSSGTEYVYEHNPEAVMRVFGQELNPESYAICKADMLIKGQDVRNIKLGNTLSNDQLAYEKFDYMLSNPPFGVDWKKIEDEIKDEHEQKGFNGRFGAGLPRVSDGSLLFLMHLISKMRDVDSTGQGSRIGIILNGSPLFTGSAGSGESEIRRYILEADLLEAIIALPTDMFYNTGIATYVWVLSNKKETERKGKVHLINAANLSSKMRKSLGSKRNYLTDAEIKTITQNYGAFEAVDTLTLEGESEQQKPFSSKIFNSYEFGYRRVTIERPLRLSAQLSDERIATLRFAPKPFNAVMQKVYENYGKDWTETSYGQLNDDAQVEIRALIKAEFSELKEKDIKIVLEPKLWLEQRILMRKAQSLQTKIGTAQSDDFNGFDELLKQALKDTSLKLEAKEKKQFLDAVTWKNPEAEPLISKVIKAKENSLYGQFNYKGKVVEFVQDGDLRDAENIALDPSQSTTDLIESYFKREVQPHVPDAWINADKRDAQDAEIGIVGYEIPFNRHFYVYEPPRDLAEIDADLDAVSREIMQLLQEVHS
195	VC1769	Acinetobacter	Acinetobacter soli	>WEH88612.1 class I SAM-dependent DNA methyltransferase [Acinetobacter soli]	MTNNNFSQVAAFIWSVADLLRGDFKQSQYGRVILPFTLLRRLECVLAPTKANVLTEYEKVKALPLPEEAKEKLLLKSTQGLAFFNTSEMDLVRLGQKDIRSNLNNYIQNFSKDAREIFEHFKFDEFTGLLDDANLLYKVVQKFAATDLSPQSISNHDMGLVFEELIRRFAESSNETAGEHFTPRDIVRLTTGLIFSQDDDALNKEGVIRTIYDPTAGTGGFLSSGTEYVHEHNPEAVMRVFGQELNPESYAICKADMLIKGQDVIRIKLGNTLSNDQLAYEKFDYMLSNPPFGVDWKKIEQEIKDEHEQKGFNGRFGAGLPRVSDGSLLFLMHLISKMRDVDSTGQGSRIGIILNGSPLFTGSAGSGESEIRRYILEADLLEAIIALPTDMFYNTGIATYVWVLSNKKETERKGKVHLINASNLSSKMRKSLGSKRNYLTESEIRTITQNYGAFEAVDTLTLDGESEQQKPFSSKIFNSYEFGYRRVTIERPLRLSAQLSDERIATLRFATKPFNAVMQKVYESYGKDWTETSYGQLSDDAQVEIRALIKAEFSELKEKDIKTVLEPKLWFEQRALIRKAQSLQTKIGTAQFDDFNIFDELLKQALKDSSIKLETKEKKQFLDAVTWKNPEAEPVINKVIKAQENPLYGQFSYKGKIVEFVQDGDLRDAENIALDPTQSTTDLIESYFKREVQPHVPDAWINADKRDAQDGYIGIVGYEIPFNRHFYVYQPPRDLAEIDADLDAVSREIMVLLQEVHS
195	VC1768	Acinetobacter	Acinetobacter soli	>WEH88613.1 hypothetical protein PX669_13870 [Acinetobacter soli]	MECKRLGSFFEERREKVSDVDYSALSVTKNGIVPQLDTAAKTDAGDNRKLVKVNDFVINSRSDRKGSSGVSPYTGSVSLISIVMEPRRIYPAYAHHLLRSYPFQEEFYRYGKGIVADLWSTNSSEMKNILLPDLPIAEQQNIANFLDHETAKIDTLIAKQEKLIELLKEKRQAVISDLVNIKTDEKSVKLKFAVDILAGYSFSSTGFKTEEEKENGIALLRGINVGVDSVKWNEVVWWSKSDTLGLDRYFLKEGDIVFGMDRPWISNGARVAEITKVDLPSYLVQRVARIRALKDFYQPYIKLVLTSAEFKAFIESDLTGVSVPHISTDQIISFEIRNLKYEEQVKQTTKIIDFSNKVEALIIKAESAIQLMQERRTALISAAVTGKIDVRHWQSPNKNNEANMELSA
195	VC1765	Acinetobacter	Acinetobacter soli	>WEH88614.1 DEAD/DEAH box helicase family protein [Acinetobacter soli]	MRSDVTLETIFQQDIISQMQSHGWQVGSAQGYNREKALYEQDVLDFIQKTQDKEWQKFKSIFPNDTERHFLDTVVAQLKKADINATDIESRTYGTLGVLRHGLKTRGTRFSFCQFKPEHGLNPHLNEIYKQNICRVVPELVYSPYANKAELEATGKQAKKWRIDLVLFINGFPVATLELKSEFKQAVQNAMAQYKKTRLPKDPETNKPEPLLTFKRGALVHFAVSQYEVYMATHLNGDNTYFLPFNKGTKEQGAGNDVPDDTNEYATGYLWNEVLTPESLLNIIGNFIHLQIDEKEDWEGRKYKKESLIFPRYHQWKVVTKLVEDSLAEGTGQKYLIQHSAGSGKSNSIAWTAHQLSSLYDANNNKMFDSVIVVTDRTILDAQLQDTIYQFEHADGVVGRINNKEGDGSKSEKLAKALEMAQPIIIVTIQTFPHVLKEIENSTSLKERKYAVIADEAHSSQSGSTARQLKETLMLEERDEDDQFTSEDVLDVVMASRKGSHNLSFYAFTATPKDKTLQLFGRLPNPELPPSKTNKPEAYHVYSMRQAIEEGFILDVLKNYTNYKIIYKLKQKIEEKDDQVDAKKAKIKLNQWVRLHDHNISQKVRVIIEHFKKNVMGLLGGQAKAMVVTSSRKEAIRYKQAFDKYVAEQNYANIQAMVAFSGEVEFADHDADSSHLVGQKFTETNMNPNLKGREMRKAFDSDDFQVMIVANKFQTGFDQPKLSAMYVDKKLGGVECVQTLSRLNRTYPGKAESGTFVLDFFNEPQEILDAFQPYYQTAELADVSNPDIVYDLAEKLKSARIFLMAEVEQFVDAFYSKNKSNAALANICKPAMQRWQQRYSQAINDYDVTKNRLEITKRTGEPVLIANAENEFSEAKKSRDALEIFKKDLGSFTRFYEFMSQIVEYNDKELEKISLFARNLRPLLREQAADEDVIDLSNVAMSHYRLSKIRQQDIQLKANSTEHKLEPANDLGSAKAKNKQEDFLSVILQRVNDVFITDKLTDQDMINYVYTVADKMSENIKMMKQIQNNTREQAMLGEFDSALDDAVLDSNTAHTEQMTQLMSDPAKMRQFANIIYDVLMNKQR
196	VC1765	Acinetobacter	Acinetobacter soli	>WEI09491.1 DEAD/DEAH box helicase family protein [Acinetobacter soli]	MRSDVTLETIFQQDIISQMQSHGWQVGSAQGYNREKALYEQDVLDFIQKTQDKEWQKFKSIFPNDTERHFLDTVVAQLKKADINATDIESRTYGTLGVLRHGLKTRGTRFSFCQFKPEHGLNPHLNEIYKQNICRVVPELVYSPYANKAELEATGKQAKKWRIDLVLFINGFPVATLELKSEFKQAVQNAMAQYKKTRLPKDPETNKPEPLLTFKRGALVHFAVSQYEVYMATHLNGDNTYFLPFNKGTKEQGAGNDVPDDTNEYATGYLWNEVLTPESLLNIIGNFIHLQIDEKEDWEGRKYKKESLIFPRYHQWKVVTKLVEDSLAEGTGQKYLIQHSAGSGKSNSIAWTAHQLSSLYDANNNKMFDSVIVVTDRTILDAQLQDTIYQFEHADGVVGRINNKEGDGSKSEKLAKALEMAQPIIIVTIQTFPHVLKEIENSTSLKERKYAVIADEAHSSQSGSTARQLKETLMLEERDEDDQFTSEDVLDVVMASRKGSHNLSFYAFTATPKDKTLQLFGRLPNPELPPSKTNKPEAYHVYSMRQAIEEGFILDVLKNYTNYKIIYKLKQKIEEKDDQVDAKKAKIKLNQWVRLHDHNISQKVRVIIEHFKKNVMGLLGGQAKAMVVTSSRKEAIRYKQAFDKYVAEQNYANIQAMVAFSGEVEFADHDADSSHLVGQKFTETNMNPNLKGREMRKAFDSDDFQVMIVANKFQTGFDQPKLSAMYVDKKLGGVECVQTLSRLNRTYPGKAESGTFVLDFFNEPQEILDAFQPYYQTAELADVSNPDIVYDLAEKLKSARIFLMAEVEQFVDAFYSKNKSNAALANICKPAMQRWQQRYSQAINDYDVTKNRLEITKRTGEPVLIANAENEFSEAKKSRDALEIFKKDLGSFTRFYEFMSQIVEYNDKELEKISLFARNLRPLLREQAADEDVIDLSNVAMSHYRLSKIRQQDIQLKANSTEHKLEPANDLGSAKAKNKQEDFLSVILQRVNDVFITDKLTDQDMINYVYTVADKMSENIKMMKQIQNNTREQAMLGEFDSALDDAVLDSNTAHTEQMTQLMSDPAKMRQFANIIYDVLMNKQR
196	VC1768	Acinetobacter	Acinetobacter soli	>WEI09492.1 hypothetical protein PYR73_15035 [Acinetobacter soli]	MECKRLGSFFEERREKVSDVDYSALSVTKNGIVPQLDTAAKTDAGDNRKLVKVNDFVINSRSDRKGSSGVSPYTGSVSLISIVMEPRRIYPAYAHHLLRSYPFQEEFYRYGKGIVADLWSTNSSEMKNILLPDLPIAEQQNIANFLDHETAKIDTLIAKQEKLIELLKEKRQAVISDLVNIKTDEKSVKLKFAVDILAGYSFSSTGFKTEEEKENGIALLRGINVGVDSVKWNEVVWWSKSDTLGLDRYFLKEGDIVFGMDRPWISNGARVAEITKVDLPSYLVQRVARIRALKDFYQPYIKLVLTSAEFKAFIESDLTGVSVPHISTDQIISFEIRNLKYEEQVKQTTKIIDFSNKVEALIIKAESAIQLMQERRTALISAAVTGKIDVRHWQSPNKNNEANMELSA
196	VC1769	Acinetobacter	Acinetobacter soli	>WEI09493.1 class I SAM-dependent DNA methyltransferase [Acinetobacter soli]	MTNNNFSQVAAFIWSVADLLRGDFKQSQYGRVILPFTLLRRLECVLAPTKANVLTEYEKVKALPLPEEAKEKLLLKSTQGLAFFNTSEMDLVRLGQKDIRSNLNNYIQNFSKDAREIFEHFKFDEFTGLLDDANLLYKVVQKFAATDLSPQSISNHDMGLVFEELIRRFAESSNETAGEHFTPRDIVRLTTGLIFSQDDDALNKEGVIRTIYDPTAGTGGFLSSGTEYVHEHNPEAVMRVFGQELNPESYAICKADMLIKGQDVIRIKLGNTLSNDQLAYEKFDYMLSNPPFGVDWKKIEQEIKDEHEQKGFNGRFGAGLPRVSDGSLLFLMHLISKMRDVDSTGQGSRIGIILNGSPLFTGSAGSGESEIRRYILEADLLEAIIALPTDMFYNTGIATYVWVLSNKKETERKGKVHLINASNLSSKMRKSLGSKRNYLTESEIRTITQNYGAFEAVDTLTLDGESEQQKPFSSKIFNSYEFGYRRVTIERPLRLSAQLSDERIATLRFATKPFNAVMQKVYESYGKDWTETSYGQLSDDAQVEIRALIKAEFSELKEKDIKTVLEPKLWFEQRALIRKAQSLQTKIGTAQFDDFNIFDELLKQALKDSSIKLETKEKKQFLDAVTWKNPEAEPVINKVIKAQENPLYGQFSYKGKIVEFVQDGDLRDAENIALDPTQSTTDLIESYFKREVQPHVPDAWINADKRDAQDGYIGIVGYEIPFNRHFYVYQPPRDLAEIDADLDAVSREIMVLLQEVHS
197	VC1765	Acinetobacter	Acinetobacter pittii	>WPP72058.1 DEAD/DEAH box helicase family protein [Acinetobacter pittii]	MRSDVTLETIFQQDIITQMQSHGWQVGSSQGYNREKALYEQDVLDFIQKTQDKEWQKFKSIFPNDTERHFLDTVVAQLKKADINATDIESRSYGTLGVLRHGLKTRGTRFSFCQFKPEHGLNPHLNEIYKQNICRIVPELVYSPYANKAELEATGKQAKKWRIDLVLFINGFPVATLELKSEFKQAVQNAMAQYKKTRLPKDPETNKPEPLITFKRGALVHFAVSQYEVYMATHLNGDNTYFLPFNKGTKEQGAGNDVPDDKNEYATGYLWNEVLTPDSLLNIIGNFIHLQIEEKEDWEGRKYKKESLIFPRYHQWKVVTKLVEDSLAEGTGQKYLIQHSAGSGKSNSIAWTAHQLSSLYDANNKKMFDSVIVVTDRTILDAQLQDTIYQFEHADGVVGRINNKEGDGSKSEKLAKALEMAQPIIIVTIQTFPFVLRAIENSTSLKERKYAVIADEAHSSQSGSTARQLKETLMLEERDEDDQLTSEDVLDAVMASRKGSENLSFYAFTATPKDKTLQLFGRLPNPELPPSKTNKPEAYHVYSMRQAIEEGFILDVLKNYTNYKVIYKLKQKIEEKDDQVDAKKAKIKLNQWVRLHDHNISQKVRVIIEHFKKNVMGLLGGQAKAMVVTSSRKEAVRYKQAFDKYVAEQKYANIQAMVAFSGEVDFSENDADSSHLIGKKFTESNMNLNLKGREMRKAFDSDDFQVMIVANKFQTGFDQPKLCAMYVDKKLGGVECVQTLSRLNRIYPGKAESGTFVLDFFNDPQDILDAFQPYYQTAELADVSNPDIVYDLAEKLKAARIFLMTEVEQFVDAFYSKNKSNAALANICKPAMQRWQQSYTKAINDYDVTKNRLEITKRTGEPVLIANAENEFAEAKKARDALEIFKKDLGSFTRFYEFMSQIVEYNDKELEKISLFARTLRPLLREQAADEDVIDLSNVAMSHYRLSKIRQQDIQLKANSTEHKLEPANDLGTAKPKNKNEEFLSVILQRVNEVFITDKLTDQDMINYVYTVADKMSENTKMMKQIQNNTREQAMLGEFDSALDDAVLDSNTAHNEQTMQLMSDPSKMRQFANIIYDVLVSKSEL
197	VC1768	Acinetobacter	Acinetobacter pittii	>WPP72059.1 restriction endonuclease subunit S [Acinetobacter pittii]	MAKYQKYAEYKDSGIKWLGEIPEHWIITLLKRYSFVKGGYAFSSDIFTSVGKPIIRIGDIQADGSISLENCKYIPVAVAENSQDYLVTKGQILMAMTGATIGKAGIFDSDEVAYLNQRVGKFIVDSKSLNYDYLWYLLKTHGYQEYIRLTAFGGAQPNISDTAMVDFCISIPSIDEQIKIAKFLDHETTKIDTLIAKQEKLIELLKEKRQAVISHAVTKGLNLNTPMKDSGVEWLGEVPEHWEKKILKYIVSQQGGGTPDKSNLSFWDGDIPWVSPKDMKVDYISTSQDKITVQAIEQSSTKLVPIGSVLMVVRGMILIHSVPVALNKEALTINQDMKALIPNKLLNSEYFLYLLKGLKDYLLDYVETSGHGTKCLRSDDFMNMPLFLPDVEEQKNIVEYIKIKSKKFDSLTDKAESAIQLMKERRTALISAAVTGKIDVRHWQSPNKNNNQNNMELSA
197	VC1769	Acinetobacter	Acinetobacter pittii	>WPP72060.1 class I SAM-dependent DNA methyltransferase [Acinetobacter pittii]	MTNTNFSQVAAFIWSVADLLRGDFKQSQYGRVILPFTLLRRLECVFESSKVSVLEANEKVRAMPLPEEAKEKMLLKATEGLSFFNTSELDLSSLGQKNIRANLSNYIQHFSKDAREIFEHFKFDEFTGLLDDANLLYKVVQKFASTDLSPENISNHDMGLVFEELIRRFAESSNETAGEHFTPRDIVRLTTGLIFDQDDDALNKEGVIRTIYDPTAGTGGFLSSGTEYVYEHNPEAVMRVFGQELNPESYAICKADMLIKGQDVRNIKLGNTLSNDQLAYEKFDYMLSNPPFGVDWKKIEDEIKDEHEQKGFNGRFGAGLPRVSDGSLLFLMHLISKMRDVDSTGQGSRIGIILNGSPLFTGSAGSGESEIRRYILEADLLEAIIALPTDMFYNTGIATYVWVLSNKKETERKGKVHLINAANLSSKMRKSLGSKRNYLTDAEIKTITQNYGAFEAVDTLTLEGESEQQKPFSSKIFNSYEFGYRRVTIERPLRLSAQLSDERIATLRFAPKPFNAVMQKVYENYGKDWTETSYGQLNDDAQVEIRALIKAEFSELKEKDIKIVLEPKLWLEQRILMRKAQSLQTKIGTAQSDDFNGFDELLKQALKDTSLKLEAKEKKQFLDAVTWKNPEAEPLISKVIKAKENSLYGQFNYKGKVVEFVQDGDLRDAENIALDPSQSTTDLIESYFKREVQPHVPDAWINADKRDAQDAEIGIVGYEIPFNRHFYVYEPPRDLAEIDADLDAVSREIMQLLQEVHS
198	VC1769	Acinetobacter	Acinetobacter radioresistens	>WP_010699979.1 class I SAM-dependent DNA methyltransferase [Acinetobacter radioresistens]	MASAPNNTESTLASFIWNNANDLWGDFPHTEFGKIILPFTVLRRLECVLEPTKEAVLNTYAQFKDQGMALDDILTNVSGNPFYNKSTYNLSNLGGTKTKANLEDYIANFSENVRVIFEQFDFNTTINKLAKANLLLRICNNFAAIDLHPNVVPDRTMSNVYEHLIARFGAEVGTGSEDFMTPRDIVHLAATLLLEPDNELFEQKNGLIRTIYDQTCGTSGFLTDMMNYVDGFKDRYKIAPVLVPHGQELQPETHAVALGSMLLKKLESDPSRDLSQNIKLGSTLSNDLFAGQRFHYQCSNPPFGMSWAKDASAVQLEHKEKGLNGRFGAGLPKASDGSMLFLQNLISKLELPENGGGRGAIVLSGSPLFNGGAGSGESEIRRFILENDYLEAIVALPTDIFFRTGIGTYIWLISNRKPEQRKGKVQLIDATGMGSSMRKNEGNKRKFIDQNSIDAISRIYADFEQSSVSKIFDYTDFGYRRVKVLRPLRIDLQFDAEKLETFKSSKEFGKLSDSDQNAVSAYIEQQFGESKDYAWFENTFLNNLPLSKVSKGLKNALIAAFGVQNPDAEAVEINGEVQMDSDLTDYENIPLNQNTQDYMAKEVLPHAPDAVVDTTYTDSKDGQVGVVGYEINFNRYFYVFEQPRHPNEIMAEIKELSAEVAKLLGEV
198	VC1768	Acinetobacter	Acinetobacter radioresistens	>WP_010699980.1 restriction endonuclease subunit S [Acinetobacter radioresistens]	MEFKQYPSYKKSGVEWLGDVPEHWNLKRFGYLFDENKKKNIGLKETNVLSLSYGNIKEKNIDDNKGLLPESFETYQIIEPNNIVFRFTDLQNDKRSLRSAISKYHGIITSAYIAVKTKQNADFYNYLFRAYDLQKVFYSMGEGMRQSLKMDELNKMPVVLPNKDEQKRIVSFLDTETARIDTLIAKQEKLIELLEEQRKSIISHAVTKGLNPNAPMKDSGVEWLGEVPESWVEQKIKFISKLINEKTSEKSNVIALENIESWTGKYIETESSFESDAVKFKKNDVLFGKLRPYLAKVYLVENQGEAVGDIYVLRPNKLIHPQFLKFFMLSEKFIDYVNSSTNGTKMPRANWDFIGCISIFLPHIKVQHEIVEYLESAVLKIELIINKQISLIEKLKEYRSSIISHAVTGKIDVREFGA
198	VC1765	Acinetobacter	Acinetobacter radioresistens	>WP_010699981.1 DEAD/DEAH box helicase family protein [Acinetobacter radioresistens]	MNILTDKAHYESHLEAYIVQKLQAQGWVVGQSKNYHTEYALYPEDLITWIQATQPEKWEKLQALNGSNTEKRIIDRLDDELNKKGTIHIFRNGFSMAGAGTIDLSESAPEDGRNQAVIDRYNANILRVVPQLKYHPSKDAGILDLVFFINGLPMATVEIKTEFNQSLEDAIEQYKNDRKPIDPKTRRKEPLLTPKRGAIVHFALSESEIAMTTALDGESTYFLPFNKGNQGHAGNPPADAAKGEDYPVAYFWDYVCQRDNWLKIFHNFVYVEKKNKVDLYGNWTVQERLIFPRYHQFDAVNKIIADVQEKGVGLNYLCEHSAGSGKTSTISWVCHSLVRLRHNDGTPFYNSVIVVTDRTVLDDQLQEAIQQLDHQKGLIAAINRDDKEHAGKSKSKQLEDALLSNKQIIIVTIQTFPHVMEAILTNTSLSDRNYGIVIDEAHTSQTGSTASKLQATLALQSGEAMANLTIEELLEQIQKARVQSKNISHFAFTATPKHSTKMLFGRTKNGEPASDENLPESFHLYPQRQAIDEGFILDVLQGYVPYKTAFKLGGDAVDDDKRVNSKAAKKALARWMALHATNVTQKVQFIIQHFHHNVANLLNGQAKAMIVTSSRPAAARYKIALEKYIEDNPEYSAYRVLVAFSGKLTGKQISHEADGDNENGALFQVGEDAEFTEANMNADAPNSDLRIAFDRPEYRLMVVANKFQTGFDQPKLCAMYIDKVIANEVEVVQTLSRLNRTTTGKDQTFVIDFVNDPEWILKCFKKYDNGATMVDVQDPNVVYTIKDNIEELDLITEDDLEEFKAARFKTIRDISNHNFKETTHPDLFKATDRVARLFNQKLKMLKQAIELQETTFDQAKADGNDEGAEKAEFERKQLDVELQTLMRFKGNLDKFSRIYSYVAQLIDFGDPELENFSAFTKLLSKRLNGMSAKEIDISGLVLTGFGIFKKKLKTDDTDHPEADEPQPLVPIQGTANGDVQPTKMTYLKEVIELIAQTFGDISTREEQVVYINHLVTILRNNDVVMAQIENNPESTALQGNLPSATKGAIIQALTSHQDLSALLLKTDAQAMQNVIKVLYKLLKDGETIDVHRLT
199	VC1765	Acinetobacter	Acinetobacter pittii	>WP_230445033.1 DEAD/DEAH box helicase family protein [Acinetobacter pittii]	MSLDATRESIFQNDIIQQMLAQGWQLGTPQGYNRETALYEQDVLDFVQQTQAQDWLKFQRIFPQDTERHFLEAVVAQLKKADINATDEQSRSYGTLGVLRHGLKTRSARFFLCQFKPEHALNPDTLANYKKNICRIVPELVYSPYATAAELQDTGKQAKKWRIDLVLFINGFPVATLELKSEFKQAVQNAMLQYKRTRLPKDPETNKPEPLLMFKRGALVHFAVSQYEVYMATQLAGEDTFFLPFNKGTHDGGAGNDVPEDQNQYATAYLWNEVLTPDNLLNIIGRFVHLQIEEKEDWEGRKYKKELLIFPRYHQWNVVTKLINAALEEGTGHKYLIQHSAGSGKSNSIAWTAHQLSTLYDQHNQKLFDSVIVVTDRTILDAQLQDTIYQFEHADGVVGRINNKEGDGSKSEKLAKALETSQPIIIVTIQTFPFVLRAIENSTNLKQRRYAVIADEAHSSQSGSTARQLKEVLMLEEREEDVELSSEDILDAVVAARKGSNNLSYYAFTATPKDKTLQLFGRVPNPKLPPSKQNKPEAFHVYSMRQAIEEGFILDVLKNYTNYKVVYKLKQKIEEADKQVDAKKAKIRLNQWVRLHDHNISQKVKVIVEHFKNNVMGLLGGQAKAMVVTSSRKEAVRYKLAFDKYVMDQGYKSIQAMVAFSGEVEFNDKDTDSSGLVGQTFNERNMNPGLKGREMRKAFDSDDYQVMLVANKFQTGFDQPKLCAMYVDKKLGGVECVQTLSRLNRTYPGKAESGTFVLDFFNDPEDILGAFQPYYQTAELADVSNPDQIFDLFEKLKASKIFLWTEVEQFVDAFFTKNKSNAAISNICKPAVERWQKRYSQAIEAYNTTRDMLERCKKTDDAVLIANADNAFKEAKLEKDKLEIFKKDLGSFTRFYEFMSQIVDYDDKELEKLSLYARNLRPLLRETATKDDEVDLSNVSMSHYRLSKIRQQDIKLKEDAEDDKLEPGNDLGAAKPRDKKEEFLSQIIERLNDVFITDNLTDKDMLNYAYTVRDKLAENEIVMKQIANNTREQAMLGDFPKAMDDAILGSSAAHQEQMMQLLSDPAKASIFARVIFDMLSSPR
199	VC1768	Acinetobacter	Acinetobacter pittii	>WP_230445034.1 restriction endonuclease subunit S [Acinetobacter pittii]	MAKYQAYAEYKDSGVEWLGEIPSHWFLKKHKYIAEFSKGKNPELLFDNYSDGLYPYLSMDSLRGKTDSKYAEYKKGLVLVQDNQPLIIWDGSNSGEFVLGRKGLLSSTMASACLIYEIQDKYYWYLCVCIEPEMRKHATGMGIPHVNGEELRGIVLPLPELNEQTQIAKFLDHETTKIDHLIEKQHQLIELLKEKRQAVISHAVTKGLNPNVPMKDSGVEWLGEVPEHWVVAQLKFNTLEMQTGPFGSQLHAEDYVEDGIPLINPAHMVNGKLVPDSKITVDEETQMRLCRHKLSEGEIIFARRGELGRCAIVKKEHEGWLCGTGSLKAKLNKKLLPEYAYLLITSDGLIAELSLESKGSTMDNLNTETLGKVRTPVPPINEQLEILEYVEKVSGKFKKLIENAESAIQLMQERRTALISAAVTGKIDVRHWQSPTVGAHTELSA
199	VC1769	Acinetobacter	Acinetobacter pittii	>WP_230445035.1 class I SAM-dependent DNA methyltransferase [Acinetobacter pittii]	MTNNNFSQIASFIWSVADLLRGDFKQSQYGRIILPFTLLRRLECVLEESKAAVLAEHEKVSKLNLPEEAQEKLLLRATNGLAFFNTSPMDLSKMGQSDIKANLSTYVQSFSKDAREIFEYFNFIEFAGLLDDANLLYKVVQKFATTDLSPKYVSNHDMGLVFEELIRRFAEGSNETAGEHFTPRDIVRLTTALVFMEDDDVLTKDGIIRTIYDPTAGTGGFLSSGMEYLHELNPNAVMRAFGQELNPESYAICKADMLIKGQDVSRIKLGNTLSNDQLAVDQFDYMLSNPPFGVDWKKIEQDIKDEHEHKGFDGRFGAGLPRVSDGSLLFLMHLISKMRDASSSESGSRIGIILNGSPLFTGSAGSGESEIRRYILEADLLEAIIALPNDMFYNTGIATYIWVLSNKKAAERKGKVQLINASNLSTKMPKSLGSKRNYLTEAEIATITQNYGDFVAVDTLAQDCETEQQKPFASKIFDSHEFGYRRVTIERPLRLSAQITDSAIAALRFAPKPFNAVMQSIDAQLGTAFGTAWTAETYGQLQDVALEVRALIKAEFPELKEKDIKEVLDSKIWLFQKALMEKAQALQAVIGTEQFDDFNQFDEVLKKALKQTDIKLDAKEKKQLLDAITWKNPEAEPVINKVLKQAENPLYGQFNYQGKVVEFVQDGDLRDAENIALNPKVSTTELIEEYFKREVQPQVPDAWINADKRDEKDGEIGIVGYEIPFNRHFYVYQPPRDLSEIDADLDAVSAEIMQLLQEVHS
200	VC1769	Acinetobacter	Acinetobacter wuhouensis	>AXQ21614.1 SAM-dependent DNA methyltransferase [Acinetobacter wuhouensis]	MTNNNFSQIASFIWSVADLLRGDFKQSQYGRIILPFTLLRRLECVLEESKAAVLAEHEKVSKLNLPEEAQEKLLLRATNGLAFFNTSPMDLSKMGQSDIKANLSTYVQSFSKDAREIFEYFNFIEFVGLLDDANLLYKVVQKFATTDLSPKNVSNHDMGLVFEELIRRFAEGSNETAGEHFTPRDIVRLTTALVFMEDDDVLTKDGIIRTIYDPTAGTGGFLSSGMEYLHELNPNAVMRAFGQELNPESYAICKADMLIKGQDVSRIKLGNTLSNDQLAVDQFDYMLSNPPFGVDWKKIEQDIKDEHEQKGFDGRFGAGLPRVSDGSLLFLMHLISKMRDASSTESGSRIGIILNGSPLFTGSAGSGESEIRRYILEADLLEAIIALPNDMFYNTGIATYIWVLSNKKATERKGKVQLINASNLSTKMRKSLGSKRNYLTEAEIATITQNYGAFVAVDTLANDGETEQQKPFASKIFDSHEFGYRRVTIERPLRLSAQITDSAIAALRFAPKPFNAVMQSIDAQLGTAFGTAWTAETYGQLQDVALEVRALIKAEFPELKEKDIKEVLDSKIWLFQKALMEKAQALQAVIGTEQFDDFNQFDEVLKKALKQTDIKLDAKEKKQLLDAITWKNPEAEPVINKVVKQAENPLYGQFSYQGKVVEFVQDGDLRDAENIALNPKVSTTELIEDYFKREVQPHVPDAWINADKRDEKDGEIGIVGYEIPFNRHFYVYQPPRDLAEIDADLDAVSAEIMQLLQEVHS
200	VC1768	Acinetobacter	Acinetobacter wuhouensis	>AXQ21615.1 restriction endonuclease subunit S [Acinetobacter wuhouensis]	MVKYQAYAEYKDSGVQWIGNIPKDWKFLRGKWKFKSLKEVNRDLQCMDRLALTMNGVIERSIDSDEGLQPAEFSGYQIFEKDDLVFKLIDLENFKTSRVGLVFKRGIMSPAYIRLKPFVGTDSKFFYYFYFDLYLRGVYNQIGGQGVRSALNATDLLEIEVCIPSLSEQKLIANFLDHETTKIDHLIEKQQQLIELLKEKRQAVISHAVTKGLDPNVPMKDSGVEWLAEVPEHWAIPQIGYHAEVTKLTGFEYTNLWVPNDDGEIIALRGFNIQERYLDLNKTERISEKLSYKLIRSKLYKNDLVLPCTGTLGNAALIDKDNTYHINQNIAKVTYDKKLFFPEFCLYWMTSLPFRQMIDFNNTSGMQPVLLIGDIRKLPIVLPPLSEQVEVVSYLNIKTQKFDSLIKKAESAISLMQERRTALISAAVTGKIDVRNWQAPTLAGAQTELSA
200	VC1765	Acinetobacter	Acinetobacter wuhouensis	>AXQ21616.1 type I restriction endonuclease subunit R [Acinetobacter wuhouensis]	MSLDATRESIFQNDIIQQMLAQGWQLGTPQGYNRETALYEQDVLDFVQQTQAQDWQKFQRIFPQDTERHFLEAVVAQLKKADINATDEQSRSYGTLGVLRHGVKTRSARFFLCQFKPEHALNPDTLANYKKNICRIVPELVYSPYATAAELQDMGKQAKKWRIDLVLFINGFPVATLELKSEFKQAVQNAMLQYKRTRLPKDPETNKPEPLLMFKRGALVHFAVSQYEVYMATQLAGEDTFFLPFNKGTHDGGAGNDVPEDQNQYATAYLWNEVLTPDNLLNIIGRFVHLQIEEKEDWEGRKYKKELLIFPRYHQWNVVTKLINAALEEGTGQKYLIQHSAGSGKSNSIAWTAHQLSTLYDQQNQKLFDSVIVVTDRTILDAQLQDTIYQFEHADGVVGRINNKEGDGSKSEKLAKALETSQPIIIVTIQTFPFVLRAIENSTNLKQRRYAVIADEAHSSQSGSTARQLKEVLMLEEREEDAELSSEDILDAVVAARKGSNNLSYYAFTATPKDKTLQLFGRVPNPELPPSKQNKPEAFHVYSMRQAIEEGFILDVLKNYTNYKVVYKLKQKIEEADKQVDAKKAKIRLNQWVRLHDHNISQKVKVIVEHFKNNVMGLLGGQAKAMVVTSSRKEAVRYKLAFDKYVADQGYKSIQAMVAFSGEVEFNDKDTDSSGLVGQTFNERNMNPGLKGREMRKAFDSDDYQVMLVANKFQTGFDQPKLCAMYVDKKLGGVECVQTLSRLNRTYPGKAESGTFVLDFFNDPEDILGAFQPYYQTAELADVSNPDQIFDLFEKLKATKIFLWTEVEQFVEAFFTKNKSNAAISNICKPAVERWQKRYSQAIEAYNTTRDMLERCKKTNDAVLIANADNAFKEAKLEKDKLEIFKKDLGSFTRFYEFMSQIVDYDDKELEKLSLYARNLRPLLRETATKDDEVDLSNVSMSHYRLSKIRQQDIKLKEDAEDNQLEPGNDLGAAKPRDKKEEFLSQIIERLNDIFITDNLTDKDMLNYAYTVRDKLAENEIVMKQIANNTREQAMLGDFPKAMDDAILGSSAAHQEQMMQLLSDPAKASIFARVIFDMLSSPR
201	VC1769	Acinetobacter	Acinetobacter sp. WCHAc010052	>AXY59585.1 SAM-dependent DNA methyltransferase [Acinetobacter sp. WCHAc010052]	MTNNNFSQIASFIWSVADLLRGDFKQSQYGRIILPFTLLSRLECVLEESKAAVLAEHEKVSKLNLPEEAQEKLLLRATNGLAFFNTSPMDLSKMGQSDIKANLSTYVQSFSKDAREIFEYFNFIEFAGLLDDANLLYKVVQKFATTDLSPKSVSNHDMGLVFEELIRRFAEGSNETAGEHFTPRDIVRLTTALVFMEDDDVLTKDGIIRTIYDPTAGTGGFLSSGMEYLHELNPNAVMRAFGQELNPESYAICKADMLIKGQDVSRIKLGNTLSNDQLSVDQFDYMLSNPPFGVDWKKIEQDIKDEHEQKGFDGRFGAGLPRVSDGSLLFLMHLISKMRDASSTESGSRIGIILNGSPLFTGSAGSGESEIRRYILEADLLEAIIALPNDMFYNTGIATYIWVLSNKKVAERKGKVQLINASHLSTKMRKSLGSKRNYLTEAEIATITQNYSDFVAIDILAQDGETEQQKPFASKIFDSHEFGYRRVTIERPLRLSAQITDSAIAALRFAPKPFNAVMQSIDAQLGTAFGTAWTAETYGQLQDVALEVRAMIKAEFPELKEKDIKEVLDSKIWLFQKALMEKAQALQNVIGTEQFDDFNQFDEVLKKALKQTDIKLDAKEKKQLLDAITWKNPEAEPVINKVVKQAENPLYGQFSYQGKVVEFVQDGDLRDAENIALNPNVSTTDLIESYFKREVQPHVPDAWINADKRDAQDNEIGIVGYEIPFNRHFYVYEPPRDLSEIDADLDAVSREIMALLQEVHS
201	VC1768	Acinetobacter	Acinetobacter sp. WCHAc010052	>AXY59586.1 restriction endonuclease subunit S [Acinetobacter sp. WCHAc010052]	MANTVAKYQKYAEYQDSGIEWLGEIPSHWESKKLKYLLDDLVRGPFGSALKKDFFVDSGFKVYEQKNCIRNDVKIGDSYVPKKIYEELERFSVKPYDLLMSCSGTIGKVVQVPDQFEIGIINQALLIMRLDYKFLSSQFFLYSFRSDDIQNQIKDNTQGGAMQNLVATDIFKSISFAIPPIIEQTQIANFLDHETAKIDSLIAKQEKLIELLKEKRQAVISHAVTKGLNPNVPMKDSGVEWLGEVPEHWQVGRIKHLAQIISKGTTPTTMGGDFVEEGIRFLKAENIGKGFRVNNYPEFFISEKVDEQLARSRLKEHDVLVIIAGATTGLASVLQKELLPANTNQAVSFIRLLNFNYSHWVSHWLTTQFAQSVIWMGAVQAAQPNLSMESLGNIYIAIPPVEEVIEILKDIEFKLESFESLINKAQQQISLMQERRTALISAAVTGKIDVRNWQALKIAEAETELSA
201	VC1765	Acinetobacter	Acinetobacter sp. WCHAc010052	>AXY59587.1 type I restriction endonuclease subunit R [Acinetobacter sp. WCHAc010052]	MSLDATRESIFQNDIIQQMLAQGWQLGTPQGYNRETALYEQDVLDFVQQTQAQDWQKFQRIFPNDTERHFLDAVVAQLKKADINATDEQSRSYGTLGVLRHGVKTRSARFFLCQFKPEHALNPDTLANYKKNICRIVPELVYSPYATAAELQNMGKQAKKWRIDLVLFINGFPVATLELKSEFKQAVQNAMLQYKRTRLPKDRETNKPEPLLMFKRGALVHFAVSQYEVYMATQLAGEDTFFLPFNKGTHDGGAGNDVPEDQNQYATAYLWNEVLTPDNLLNIIGRFVHLQIEEKEDWEGRKYKKELLIFPRYHQWNVVTKLINAALVEGTGQKYLIQHSAGSGKSNSIAWTAHQLSTLYDQHNQKLFDSVIVVTDRTILDAQLQDTIYQFEHADGVVGRINNKEGDGSKSEKLAKALETSQPIIIVTIQTFPFVLRAIENSTNLKQRRYAVIADEAHSSQSGSTARQLKEVLMLEEREEDAELSSEDILDAVVAARKGSNNLSYYAFTATPKDKTLQLFGRVPNPELPPSKQNKPEAFHVYSMRQAIEEGFILDVLKNYTNYKVVYKLKQKIEQADKQVDAKKAKIRLNQWVRLHDHNISQKVKVIVEHFKNNVMGLLGGQAKAMVVTSSRKEAVRYKLAFDKYVADQGYKSIQAMVAFSGEVEFNDKDTDSSGLVGQTFNERNMNPGLKGREMRKAFDSDDYQVMLVANKFQTGFDQPKLCAMYVDKKLGGVECVQTLSRLNRTYPGKAESGTFVLDFFNEPEDILGAFQPYYQTAELADVSNPDQIFDLFEKLKASKIFLWTEVEQFVDAFFTKNKSNAAISNICKPAVERWQKRYSQAIEAYNTTRDMLERCKKTNDAVLIANADNAFKEAKLEKDKLEIFKKDLGSFTRFYEFMSQIVDYDDKELEKLSLYARNLRPLLRETATKDDEVDLSNVSMSHYRLSKIRQQDIKLKEDAEDFKLEPGNDLGAAKPRDKKEEFLSQIIERLNDVFITDNLTDKDMLNYAYTVRDKLAENEIVMKQIANNTREQAMLGDFPKAMDDAILGSSAAHQEQMMQLLSDPAKASIFARVIFDMLSSR
202	VC1769	Acinetobacter	Acinetobacter wuhouensis	>AYO55249.1 SAM-dependent DNA methyltransferase [Acinetobacter wuhouensis]	MASAPNNTESTLASFIWSNANDLRGGGFQHIDFAKVILPFTILRRLECVLEPTKEAVLNTYTQFKDQGLAIDDILTNVSANPFYNKSTYNLSNLGGTKTKANLEDYIANFSENVRVIFEQFDFNTTINKLAKANLLLRICNNFAAIDLHPNVVPDRTMSNVYEHLIAKFGAEVGTGSEDFMTPRDIVHLAATLLLEPDNELFEQKNGLIRTIYDQTCGTSGFLTDMMNYVEGYKDRYSVAPVLVPYGQELIEETHAVALGSMLLKKLESDPSRDLSKNIKLGSTLSKDHFLDQRFHYQCSNPPFGLSWANDAKAVLSEHKEKGLSGRFGAGLPKASDGSMLFLQNLISKLELPENGGGRGAIVLSGSPLFNGGAGSGESEIRRFILENDYLEAIVALPTDIFFRTGIGTYIWLISNRKPEQRKGKVQLIDATGMGSSMRKNEGNKRKFIDQDSIDAISRIYTDFEESSVSKIFDYTDFGYRRVKVLRPLRIDIQFDAEKLEIFKATKEFGKLSDSDQNAVSGYIEQQFGDSKDYAWFESTFLKNLPLSKVSKGLKNTLIAAFGVQNPDAEAVEINGEVQIDSELTDYENIPLKQDIASYMVKEVLPHAPDAVIDTSYIDTKDGHVGVVGYEINFNRYFYVFEQPRHPNAIMAEIKELSAEVAQLLGEV
202	VC1768	Acinetobacter	Acinetobacter wuhouensis	>AYO55250.1 restriction endonuclease subunit S [Acinetobacter wuhouensis]	MQFKQYPSYKDSGVEWLGDVPEHWQVKPNKYVFKIQKRIAGTLGFNVLSITQKGLKIKDIESNAGQMAQDYSKYQIVNVGDFAMNHMDLLTGWIDIAKVTGVTSPDYRVFEVRNEKINKEYFLHLFQLGYRDKILFAFGQGAAQMGRWRLQSEAFNTLKMPFPSVEEQQKIVSFLDTETTRIDNLIAKQEKLIDLLEEQRKSIISHAVTKGLAPNAPMKDSGVEWLGDVPSNWMTPSSKHLLEIPITDGPHETPNFVDDGVPFISAEAISKGKIDFDKKRGYITPELNAIYSKKYSPKIEDIYMVKSGATTGKVAMVETTDEFNIWSPLAVFRCNKNKVLPKFLLAVFNSSHFYDALVLNWSYGTQQNIGMGVLSNIEIPCPPLKEQAEIIQYLDSQNIKFNKLIGAQSQLIEKLKEYRSSIISHAVTGKIDVREFC
202	VC1765	Acinetobacter	Acinetobacter wuhouensis	>AYO55252.1 type I restriction endonuclease subunit R [Acinetobacter wuhouensis]	MNILADKAHFESHLEQYIVEKLKAQGWVVGQSKNYHTEYALYPEDLIKWIQATQPEKWEKLQALNGRNTEKRIIDRLDDELNKKGTIHIFRNGFSMAGAGTIDLSESAPEDGRNQAVIDRYNANILRVVPQLKYHPSKDAGILDLVFFINGLPMATVEIKTEFNQSLDDAIEQYKNDRKPIDPKTRRKEPLLTPKRGAIVHFALSESEIAMTTALDGESTYFLPFNKGNEGHAGNPPADASKGEDYPVAYFWDYVCKPDNWLKIFHNFVYVEKKNKVDLYGNWTVQERLIFPRYHQFDAVNKIIADVQEKGVGLNYLCEHSAGSGKTSTISWVCHSLVRLRHNDGTPFYNSVIVVTDRTVLDDQLQEAIQQLDHQKGLIAAINRDDKEHAGKSKSKQLEDALLSNKQIIIVTIQTFPHVMEAILTNTSLSDRNYGIVIDEAHTSQTGSTASKLQATLALQSGEAMANLTVEELLEQIQKARVQSKNISHFAFTATPKHSTKMLFGRTKNSEPASDDNLPESFHLYPQRQAIDEGFILDVLQGYVPYKTAFKLGGDAVDNDKRVNSKSAKKALARWMALHATNVTQKVQFIIQHFHHNVANLLNGQAKAMIVTSSRPAAARYKIALEKYIEDHPEYSAYRVLVAFSGKLTGKQISHEADGDTENGALFQVGEDAEFTEANMNADAPNSDLRIAFDRPEYRLMVVANKFQTGFDQPKLCAMYLDKVIANEVEVVQTLSRLNRTTTGKDQTFVIDFVNDPEWILKCFEKYDNGAKMVDVQDPNVVYTIKDNIEELDLITEDDLEEFKAARFKTIRDISNHDFKETTHPDLFKATDRVARLFNQKLKMLKQAIELQEIAFDQAKADSNDEGTEKAEFERKQLDVELQTLMRFKGNLDKFSRIYSYVAQLIDFGDPELENFSAFTKLLSKRLNGMSAKEIDISGLVLTGFGIFKKKLKTDGDGSTDEPEADGPQPLAPIQGTANGDLQPTKMTYLKEVIDLIAQTFGDISTREEQVVYINHLVTILRNNDVVMAQIENNPESTALQGNLPSATKGAIIQALTSHQDLSALLLKTDAQAMQNVIKVLYKLLKEGETIDVHRLT
203	VC1769	Acinetobacter	Acinetobacter sp. ACNIH1	>AUX89183.1 restriction endonuclease subunit M [Acinetobacter sp. ACNIH1]	MTNNNFSQVAAFIWSVADLLRGDFKQSQYGRVILPFTLLRRLECVLAPTKSDVLVANEKEKQKEKQLPEDAKEKILLRATGGLSFFNTSELDLGSLGQKDIRSNLNTYIQNFSKDAREIFEHFKFDEFIGLLDDANLLYKVVQYFSDPKIDLSPKNISNHEMGLVFEELIRRFAEGSNETAGEHFTPRDIVRLTTGLVFSKDDDVLNGDGIIRTIYDPTAGTGGFLSSGSEYVYEHNPDAVMRVFGQELNPESYAICKADMLIKGQDVRNIKLGNTLSNDQLAYEKFDYMLSNPPFGVDWKKIESDIKDEHEQKGFEGRFGAGLPRVSDGSLLFLMHLISKMRNKDDATAQGSRIGIILNGSPLFTGSAGSGESEIRRYILEADLLEAIIALPTDMFYNTGIATYVWVLSNKKETQRKGKVQLIDGSNLYSKMRKSLGSKRNEMSEDDIAMITRSYGDFEVTDARELDKPAEVKSNRGRQSANPKNEAAKTFSSKIFNSYEFGYRRVTIERPLRLSAQVSDDAVASLRFAPKPFNAVMQKVYAQYATTWTEDSYGQLDEFDVEIRALIKAEFSELKEKDIKTVLEPKLWLEQRLLMRKAESLQTKIGTAQCDDFNAFDDVLKQALKDANVKLETKEKKQFIDAITWKNADAEPVVNKVVKGAENRLYGQFSYKGKVVEFVQDGDLRDAENIALDPSQSTTDLIESYFKREVQPHVPDAWINADKRDAQDSEIGIVGYEIPFNRHFYVYEPPRDLSEIDADLDAVSREIMALLQEVHS
203	VC1768	Acinetobacter	Acinetobacter sp. ACNIH1	>AUX89184.1 restriction endonuclease subunit S [Acinetobacter sp. ACNIH1]	MAKYQKYAKYKDSGVEWLVEIPSHWDAIRLKHLIVGNLVYGANEAAEDDNPNNPRYIRITDMNNDGSLDPNTFRSLPYHIAENYLLEDGDILLARSGATVGKSFLFKDEFGVSCFAGYLIRARPDCRKLNSQFAYWFFQSDSYWKYISGSQIQSTIQNVSAEKYGDLYLSLPEKLNHQKIIANFLNHETAKIDSLIAKQEKLIELLKEKRQAVISHAVTKGLNPDVKLKDSGVEWLGQVPEHWGVSRLKNIIRSLESGCSVNAADIPAQSNELGVLKTSCVYTRSFRIEENKTVVPEDIHRVKCKVRKGAIIISRMNTPELVGASALVKVEADNIYLPDRLWQTIFFENIDIDAEYLSHFMTVQGFRDQIALGAEGASSSMQNIAKEDYLNINCLVPPLEEQIQIRAFIEQKLAVLSNLNMKAQEAVERLKERRTALISSAVTGKIDVHNWQHPNEAKTEFSA
203	VC1765	Acinetobacter	Acinetobacter sp. ACNIH1	>AUX89187.1 restriction endonuclease subunit R [Acinetobacter sp. ACNIH1]	MRSDATLETIFQQDIIVQMQSHGWIVGSGQGYNCEKALYEQDVLDFVQKTQQVEWQKFKNIFPNDTERHFLDTVVAQLKKADINATDVESRSYGTLGILRHGIKTRGTRFSFCQFKPEHGLNPELNQRYQQNICRVVPELVYSPYTSKAELEATGKQAKKWRIDLVLFINGFPVATLELKSEFKQAVQNAMTQYRKTRLPKDPETNKPEPLLMFKRGALVHFAVSQYEVYMATHLNGDRTYFLPFNKGTKDQGAGNDVPEDVNEYATGYLWNEVLTPDSLLNILGNFIHLQIEEKEDWEGRKYKKESLIFPRYHQWKVVNNLVKDSLAEGTGQKYLIQHSAGSGKSNSIAWTAHQLSSLYDANNKKMFDSVIVVTDRTILDAQLQDTIYQFEHADGVVGRINNKEGDGSKSEKLAKALEMAQPIIIVTIQTFPFVLRAIENSASLKERKYAVIADEAHSSQSGSTARQLKETLMIEERDEDEQLSSEDVLDAVMASRKGSANLSFYAFTATPKDKTLQLFGRLPDPSMPPSKTNIPVAYHVYSMRQAIEEGFILDVLKNYTNYKVIYKLKQKIEEKDAQVDAKKAKTKLNQWVRLHDHNISQKVHIIIEHFKKNIMGLLGGQAKAMVVTSSRKEAVRYKQAFDKYITEQNYANIQAMVAFSGDVEFNANDADSSHLLGQKFTESNMNPNMKGREMRKAFDSDDFQVMIVANKFQTGFDQPKLCAMYVDKKLGGVECVQTLSRLNRTYPGKAESGTFVLDFFNDPQDILDAFQPYYQTAGLADVSNPDQVYDLFEKLKASGIFLWTEVEQFVEAFYSKNKSSAALANICKPALQRWQHRYKQAINDYDVTKNRLERCKQTGDAVLIANAENEFAEAKKARDALEIFKKDLGSFTRFYEFMSQIVEYDDQELEKLSLFARNLRPMLREQAADEDEIDLSNVAMSHYRLSKLRQQDIQLKADSTEHKLEPGNNLGTAKAKDKKEDFLSVILSRVNEIFITDKLTDKDMINYVHTVADKMSENIRMMKQIQNNTREQAMLGEFDTALDDAVLDSNDAHTEQMTQLMSDPTKMKQFAHIIYDVLVNRER
204	VC1769	Acinetobacter	Acinetobacter sp. ACNIH2	>AUX86941.1 restriction endonuclease subunit M [Acinetobacter sp. ACNIH2]	MTNNNFSQVAAFIWSVADLLRGDFKQSQYGRVILPFTLLRRLECVLAPTKANVLAEYEKVKALPLPEEAKEKLLLKSTQGLAFFNTSELDLVRLGQKDIRSNLNNYIQNFSKDAREIFEHFKFDEFTGLLDDANLLYKVVQKFSTTDLSPENISNHEMGLVFEELIRRFAESSNETAGEHFTPRDIVRLTTGLIFSQDDDALNKEGVIRTIYDPTAGTGGFLSSGTEYVYEHNPEAVMRVFGQELNPESYAICKADMLIKGQDVSRIKLGNTLSNDQLAYEKFDYMLSNPPFGVDWKKIEQEIKDEHEQKGFNGRFGAGLPRVSDGSLLFLMHLISKMRDVDSTGQGSRIGIILNGSPLFTGSAGSGESEIRRYILEADLLEAIIALPTDMFYNTGIATYVWVLSNKKYAERKGKVHLINASNLSSKMRKSLGSKRNYLTDAEIKTITQNYGAFEAVDTLTLDGESEQQKPFSSKIFNSYEFGYRRVTIERPLRLSAQLSDDRIATLRFAPKPFNTVMQKIYDDYGNDWTEASYGQLSEDAQVEIRALIKAEFSELKEKDIKTLLEPKLWLEQRALMRKAKALQAKIGTAQHDDFNAFDEVLKQALKDTSIKLEAKEKKQFLDAVTWKNAEAEPVINKDIKAKENPLYGQFNYKGKVVEFVQDGDLRDAENIALDPSQSTTDLIESYFKREVQPHVPDAWINADKRDAQDAEIGIVGYEIPFNRHFYVYQPPRDLREIDADLDAVSREIMQLLQEVHS
204	VC1768	Acinetobacter	Acinetobacter sp. ACNIH2	>AUX86942.1 hypothetical protein C3F34_13465 [Acinetobacter sp. ACNIH2]	MAKYQIYQDKAETHNIWIKSIPREWKIVPLKYMCSGFVKDGPHETPKFIDEGIPFLSVDGIQNNKLVFEGCRYISIEDDVRFSLKCKPRKGNILLGKAASVGKVAFVENDNDFNVWSPLAVINPKDIRLGRFIFYCLQSYELQLQCDVFSNSNTQKNLGMTTIDNLSFPYPSINEAEKISDFLDQETAKIDSLIAKQVKLIELLKEKRQAVISHAVTKGLNPNVPMKDSGVEWLGEVPEHWRICRLKHVGYIQSGIAKGKDLTGKTSISVPMLRVANVQDGYLNLDEVHQIDIEPEQLERYLLQNGDVLMNEGGDNDKLGRGAVWRNEIKNCIHQNHVFAIRTTVIEPEWLDILTRASYAKFHFFRQSKQSTNLASISATNIKETPILVPPNNEREQILGYLNRQFNQFSKLENRCYQQVELLKERRTALISAAVTGKIDVRHWQNPNKNKEADTELSA
204	VC1765	Acinetobacter	Acinetobacter sp. ACNIH2	>AUX86945.1 restriction endonuclease subunit R [Acinetobacter sp. ACNIH2]	MRSDVTLETIFQQDIITQMQSHGWQVGSPQGYNREKALYEQDVLSFVQTTQAKEWQKFQNIFPNDTERHFLETVVAQLKKADINATDIESRSYGTLGVLRHGLKTRGTRFSFCQFKPEHGLNPELNANYQQNICRVVPELVYSPYATQAELEATGKQAKKWRIDLVLFINGFPVATMELKSEFKQAVQNAMTQYKKTRLPKDPETNKPEPLLSFKRGALVHFAVSQYEVYMATHLNGDSTYFLPFNKGTKEQGAGNDVPKDVNEYATGYLWNEVLTPDSLLNIVGNFIHLQIEEKEDWEGRKYKKESLIFPRYHQWKVVSKLVEDSLKEGTGQKYLIQHSAGSGKSNSIAWTAHQLSSLYDANNHKMFDSVIVVTDRTILDAQLQDTIYQFEHADGVVGRINNKEGDGSKSEKLAKALEMAQPIIIVTIQTFPFVLRAIENSTSLKERKYAVIADEAHSSQSGSTARQLKETLMLEERDEDDQLSSEDVLDAVMASRKGSQNLSFYAFTATPKDKTLQLFGRLPNPELPPSKSNKPEAYHVYSMRQAIEEGFILDVLKNYTNYKVIYKLKQKIEEKDDQVDAKRAKVKLNQWVRLHDHNISQKVRVIIEHFKKNIMGLLNGQAKAMVVTSSRKEAVRYKQAFDKYITEQKYTHIQAMVAFSGEVEFTANDADSSHLLGQKFTESNMNPNLKGREMRKAFDSDDFQVMIVANKFQTGFDQPKLCAMYVDKKLGGVECVQTLSRLNRTYPGKAESGTFVLDFFNEPQDILDAFQPYYQTAELADVSNPDQIYDLFEKLKAARIFLWNEVEQFVEAFYSKNKSNAALANICKPALQRWQQRYSAAVNDYDVTKNRLERCKQTGDAVLIANAENEFAEAKKARDALEIFKKDLGSFTRFYEFMSQIVEYDDKELEKLSLFARNLRPLLREQVADEGEIDLSNVAMSHYRLSKLRQQDIQLKADSTEHKLEPANDMGTAKAKDKKEDFLSVILGRVNELFITDKLTDQDMINYVHTVADKMSENTRMMKQIQNNTREQAMLGEFDSALDDAVLDSNAAHMEQMTQLMSDPAKMRQFAHIIYDVLVNKPKTI
205	VC1769	Acinetobacter	Acinetobacter towneri	>QGM27290.1 N-6 DNA methylase [Acinetobacter towneri]	MDHSVHNKLVSFIWSIADDCLRDVYVRGKYRDIILPMVVLRRLDTLLEPTKAEILKEVDDQKAESDFFELDDLPLRHISGYVFYNTSQWTLKSLFETATNNQQILLANFEDYLRGFSDNVKEIIDCFNLFAQIRHMANKDVLLDVLEKFVSPYINLSPFETQDPNGYKLGGLSNLGMGYVFEELIRKFNEENNEEAGEHFTPREVIDLMTHLVFDPIKDRIPYALSVYDPACGSGGMLTEAQNFIEERYSDEDRDIFLYGKEINDETYAICKSDMMIKGNNPENIRVGSTLASDEFASKRFDFMLSNPPYGKSWASDQKYIVEDKKVIDPRFRVELKNYWGELKEEDATPRSSDGQLLFLMEMVSKMSSPEQNGIGSRIASVHNGSSLFTGDAGGGESNIRRYIIENDLLNAIIQLPNNLFYNTGITTYIWLLSNNKPESRKGKVQLIDASLLYRKLRKNLGQKNCEFAPEHIEEILNVYLNGQDVERGLDANNDPIGLASKVFNNSDFGYYKVNIERPDRRKAQFSLERLQPLRFDKSLLEPMEYMFAEYGDAIYQAGKLKEIEKDILDWCEKQEISLNAKAKSKLFDIKHWTSLKTLFESAQAIMAQVGEAESSDFNVFKDNVDKATKALGLKLSAPEKNSILNAVSWYDETAEKVLKKFEKLNEQKLAQLLEKLGCEESDLADFGYFATAKKGEYITYESNADIRDSESVPLNQRIHQYFLDEVKPHVDEAWINLDSVKIGYEISFNKYFYQHKPLRSLEDVAQDILSLEKQADGLIAQILGL
205	VC1768	Acinetobacter	Acinetobacter towneri	>QGM27291.1 restriction endonuclease subunit S [Acinetobacter towneri]	MFKKYDAYKDSSVEWIGNIPAEWSLKKISHVFRNIGSGTTPLSGSDIYYKNGSINWLQTGDLNDGYIDETSKKITEKALRHYSTLKQYSKGSLVVAMYGATIGKVGILNIDTATNQACCVLGANFGVDIKYYFYMLQGFKADIIRMAYGGGQPNISQETIKNLRLPFPDLSTQHEISKFLDQKTSEIDQAIAIKEQQIALLNERKQILIQKAVTQGLNTNVPMKDSGVEWIGQIPQHWIVKKLKYVLKERSERSKDGLEPLLMMSQVHGLVVRSEYSEKTEVAATTVGNKLVYKNDLVFNKLKAHLGVFFSSVHDFAGCVSPDYAVYDCVNYIENTKFLELLFRNPLYIKQFILRSSGIVEGLIRLYTTELFDLKIGIPPKDEQMAILKHIEEQSFRFDEAVKNYSEQIEKLKEYKTTLINDAVTGKIKVA
205	VC1765	Acinetobacter	Acinetobacter towneri	>QGM27292.1 DEAD/DEAH box helicase [Acinetobacter towneri]	MNQNLNELALEKNIERALVGICKEDLAQGIAQAHTGLGYVIGQVSDFNTDYAIDEKLFFQFLESTQKDSLDAYKAYNKNDWKQKILGRFDKLIKKHGIAYMLKKGMALDEQHFHFMYPCPLASSSQSVKQNFASNIFSVTRQVQYSLKNRREEIDMVIFLNGLPLVTMELKNAWTNQTARYHGQKQYREDRDPTQPLLTPARCLVHFAVDTDEVYMTTKLEGKKTYFLPFNKGTASGGQGNPVNPNGYKTAYLWEEIFAKESLVNIVQHFVRLDGKDSDQLSKRTLFFPRYHQLDVVRKIIRDVSQHGVGKPYLIQHSAGSGKSNSITWAAFQLIEAYPNNALAAGKRALHQPLFDSVIVVTDRKILDKQLRDNIKDFSEIKNIIAPALSSAELKSALETGKKIIITTIQKFRIIWDSVTDLSDKNFAIIIDEAHSSQSGEAHNSMNRAMGNEALKTADDVQDMLVAMMTTRKKRENVSYFAFTATPKNTTLEKFGQLDVATGKYVPFHLYSMKQAIEEGFILDVLANYTTYKSFYEIQKSIEDNPMFESKKAQRILRAYVEASQQSINAKASIMLEHFIDNVVNKKKLKGVAKGMVVTQSIEAAIRYYLSLKKLLEQKNNPFNIMIAFSGEKEVDGITYTEESLNGFNDAKTKEKFDLDENRILVVANKYLTGFDQPKLTTMYVDKKLTGVLCVQALSRLNRAAPKYNKRTEDLFILDFYNDVDDIKKAFDDFYTSTSLSNATDVNVLNDIKTALDDTGIYELHEVVKFNELFFSNASGSDLSPIIDTVAARFDEERKGSWEHEQRVDFKVKAKQFVKIYAQVSSIMQFNNKEWEQLYWFLKFLIPKLNVQDGRLNGIDDLLESVDLSTYALKREHINKTITLDAEETVVEPPNPNPRNPSEENDDETLDSIVAKFNEKWFQDWSATPQDQRVIIIDLVKRIQQHQNFMKKYKQTQDPQNRALVFKKMLDEIMVVQRKNMVDLYNLYRKDSAFQDTFSQTLENLVDMEEV
206	VC1765	Acinetobacter	Acinetobacter sp. BEC1-S18-ESBL-01	>BBU18910.1 type I restriction-modification system, restriction (R) subunit [Acinetobacter sp. BEC1-S18-ESBL-01]	MSLDATRESIFQNDIISQMLAQGWQLGTPQGYNRETALYEQDVLDFVQQTQAQDWQKFQRIFPQDTERHFLEAVVAQLKKADINATDEQSRSYGTLGVLRHGVKTRSARFFLCQFKPEHALNPDTLANYKKNICRIVPELVYSPYATAAELQDMGKQAKKWRIDLVLFINGFPVATLELKSEFKQAVQNAMLQYKRTRLPKDPETNKPEPLLMFKRGALVHFAVSQYEVYMATQLAGEDTFFLPFNKGTHDGGAGNDVPEDQNQYATAYLWNEVLTPDNLLNIIGRFVHLQIEEKEDWEGRKYKKELLIFPRYHQWNVVTKLINAALEEGTGQKYLIQHSAGSGKSNSIAWTAHQLSTLYDQHNQKLFDSVIVVTDRTILDAQLQDTIYQFEHADGVVGRINNKEGDGSKSEKLAKALETSQPIIIVTIQTFPFVLRAIENSINLKQRRYAVIADEAHSSQSGSTARQLKEVLMLEEREEDAELSSEDILDAVVAARKGSKNLSYYAFTATPKDKTLQLFGRVPNPELPPSKQNKPEAFHVYSMRQAIEEGFILDVLKNYTNYKVVYKLKQKIEQADKQVDAKKAKIRLNQWVRLHDHNISQKVKVIVEHFKNNVMGLLGGQAKAMVVTSSRKEAVRYKLAFDKYVTDQGYKSIQAMVAFSGEVEFNDKDTDSSGLVGQTFNERNMNPGLKGREMRKAFDSDDYQVMLVANKFQTGFDQPKLCAMYVDKKLGGVECVQTLSRLNRTYPGKAESGTFVLDFFNDPEDILGAFQPYYQTAELADVSNPDQIFDLFEKLKATKIFLWTEVEQFVDAFFTKNKSNAAISNICKPAVERWQKRYSQAIEAYNTTRDMLERCKKTNDAVLIANADNAFKEAKLEKDKLEIFKKDLGSFTRFYEFMSQIVDYDDKELEKLSLYARNLRPLLRETATKDDEVDLSNVSMSHYRLSKIRQQDIKLKEDAEDFKLEPGNDLGAAKPRDKKEEFLSQIIERLNDVFITDNLTDKDMLNYAYTVRDKLAENEIVMKQIANNTREQAMLGDFPKAMDDAILGSSAAHQEQMMQLLSDPAKASIFARVIFDMLSSR
206	VC1768	Acinetobacter	Acinetobacter sp. BEC1-S18-ESBL-01	>BBU18911.1 type I restriction-modification protein subunit S [Acinetobacter sp. BEC1-S18-ESBL-01]	MAKYQAYAEYKDSGVGFLGEIPEHWIVSKVKYLAPFQVGWTPPTKNDSNFIGDNLWVNISDLKGKVINNTVKQISDKAALEASMDITPKGSLMYSFKLSVGTVSFAGCDMYTNEAIASFLHSAKLPLSYLYYALPKFVIENASTNIYGANILNQELIRNALLVKIPYIEAEKIANFLDHETAKIDHLIEKQQQLIELLKEKRQAVISHAVTKGLDPNVPMKDSGVAWLGEVPEHWKVTRFKFLCDSIVAGPFGSSITKDMYVNQGFKVYGQEQVIPNNFEIGDYYISEKNYKELARYAVDPGDILISCVGTFGKIAVFPSNGEKGIINPRLIKATLSKDHNSYFYREFLKSEAVFKQFEQLSRGGTMGVINIAILNEIVAVAPDTNEQEAIYVFIAEQKIKFSHLIGRACEQIELLKERRTALISAAVTGKIDVRHWQAPTVAEAHTELSA
206	VC1769	Acinetobacter	Acinetobacter sp. BEC1-S18-ESBL-01	>BBU18912.1 restriction endonuclease subunit M [Acinetobacter sp. BEC1-S18-ESBL-01]	MTNNNFSQIASFIWSVADLLRGDFKQSQYGRIILPFTLLRRLECVLEESKAAVLAEHEKVSKLNLPEEAQEKLLLRATNGLAFFNTSPMDLSKMGQSDIKANLSTYVQSFSKDAREIFEYFNFIEFVGLLDDANLLYKVVQKFATTDLSPKNVSNHDMGLVFEELIRRFAEGSNETAGEHFTPRDIVRLTTALVFMEDDDVLTKDGIIRTIYDPTAGTGGFLSSGMEYLHELNPNAVMRAFGQELNPESYAICKADMLIKGQDVSRIKLGNTLSNDQLAVDQFDYMLSNPPFGVDWKKIEQDIKDEHEQKGFDGRFGAGLPRVSDGSLLFLMHLISKMRDASSTESGSRIGIILNGSPLFTGSAGSGESEIRRYILEADLLEAIIALPNDMFYNTGIATYIWVLSNKKAAERKGKVQLINASNLSTKMRKSLGSKRNYLTEAEIATITQNYGDFVAVDTLANDGETEQQKPFASKIFDSHEFGYRRVTIERPLRLSAQITDSAIAALRFAPKPFNALMQSIDAQLGTAFGTAWTAETYGQLQDVALEVRALIKAEFPELKEKDIKEVLDSKIWLFQKALMEKAQALQNVIGTEQFDDFNQFDEVLKKALKQTDIKLDAKEKKQLLDAITWKNPEAEPVINKVVKQAENPLYGQFSYQGKVVEFVQDGDLRDAENIALNPKVSTTELIENYFKREVQPHVPDAWINADKRDEKDGEIGIVGYEIPFNRHFYVYQPPRDLAEIDADLDAVSAEIMQLLQEVHS
207	VC1765	Acinetobacter	Acinetobacter sp. TTH0-4	>QPF37339.1 type I restriction endonuclease subunit R [Acinetobacter sp. TTH0-4]	MSLDATRENNFQNDMIQHMQASGWVLGTAKQYDRENALYSADVLNFVQTTQPEEWNKFCQNYPVDSERHFIDALVVQLKKADINATDQASRSYGTLGVLRHGLKIRNARFKLCQFKPEHNLNADTLARYEQNICRVVPELVYSPYATKAELESTGVQAKKWRIDLVLFINGLPISTLELKSEFKQTVQNAITQYKKTRLPKDPDTNKPEPLLTFKRGALVHFAVSQYEVYMTTHLAGDSTFFLPFNKGTHDGGAGNDAPEDQTRYATDYLWNEVLTPDILLNILGRFVHLNIEDKEDAEGRKYKKESLIFPRYHQWKVVTKLVQDAKDNGTGHKYLIQHSAGSGKSNSIAWTAHQLSTLYDEHGNKQFDSVIVVTDRTILDAQLQDTIYQFEHADGVVGRINNKEGDGSKSEKLATSLEKSQPIIIVTIQTFPFVLKAIENSTALKERRYAVIADEAHSSQSGSTARQLKEVLMTESSDEDVMLSSEDILDATLAARRANPNVSYYAFTATPKAKTLELFGRCPNPLLPPSAENKPEPYHVYSMRQAIEEGFILDVLKNYTNYKVVYKLTQKLASKDHEVDAKKAKVKVNQWVRLHDHNISQKVKVIIEHFKKNVMGLLGGQAKAMVVTSSRKEAVRYKLAFDKYVTEQGYRSIQAMVAFSGEVEFNDSDPNSSALVGQKFTEHNMNPNLKGREMRKAFDSDDYQVMLVANKFQTGFDQPKLCAMYVDKKLGGVECVQTLSRLNRMYPGKAESGTFVLDFFNEPDEILEAFQPYYQTVELADVTDPDKVFELFNKLKSNGIFLWSEVEQFATAFFSRNKSNAVLANICKPAIERWQQRYNTAIAAYSKTKDMLERCKQTSDAVLVGNAEKDFTEAKKAKDELEIFKKDLGTFTRFYEFMSQIVDYDDKALEKLSLFARNLRPMLRENTILDDEIDLSNIEMSHYRLSKLRQIDIELQANNGEHQLEPSNDVGSATGKDKKEDFLSSIIHRLNEVFVTDKLTDQDMINYANTIADKVYENNGVMSQIANNTREQAMLGDFPRAIDDAILGSHEAHREQMMQLLSDPSKAHVFGHLIFDMLSSRQF
207	VC1768	Acinetobacter	Acinetobacter sp. TTH0-4	>QPF37340.1 restriction endonuclease subunit S [Acinetobacter sp. TTH0-4]	MAKYQKYAEYKDSGVEWLGEIPDHWQVSKVKYLAPFQVGWTPPTKDDANFIGENLWVNISDLKGKTITSTSKQISDKAAQEASMDITPKGSLMYSFKLSVGAVSFAGCDMYTNEAIASFLDTSKLPLSFLYYVLPKFIIENASTNIYGAKILNQELIKNASLLELPFKEAQIIANFLDHETTKIDSLIEKQQQLIQLLKEKRQAVISHAVTKGLNPDVPMKDSGVEWLGEVPEHWVRYAIKNLCYVNDGNHGEEYPTEADFVENGEGVPFIRAGDFEDFRVVSKNLRYISHEKNNSMRKGRLQENDILFVNRGATIGKLCIIDNAYAGSNLNSQIAYLRADKTLVDYRYLTYFLSSLYTQTNIVSSIYGGALPQYPIQNIINLDVWSGGLEEQSMIADYLDEQVQIIVYLIGKCELAIKLLQERRTALISAAVTGKIDVRNWQNPNNNNEAKTELGA
207	VC1769	Acinetobacter	Acinetobacter sp. TTH0-4	>QPF37341.1 SAM-dependent DNA methyltransferase [Acinetobacter sp. TTH0-4]	MSNNNFSQVAAFIWSVADLLRGDFKQSQYGRVILPFTLLRRLECVLATSKAAVVAEHEKIQSLNLPEDAQEKFLLRATNDLAFFNTSPMDLGKMGQTDIKANLKTYVQSFSKDAREIFEHFKFDEFVGLLDDANLLYKVVKMFATTDLSPEAVSNHEMGLVFEELIRRFAEGSNETAGEHFTPRDIVRLTTSLVFMEDDEALSKEGIIRTIYDPTAGTGGFLSSGMEYVLELNPNAVMRAFGQELNPESYAICKADMLIKGQDVSRIKLGNTLSNDQLSHDKFDYMLSNPPFGVDWKKIEQDIKDEHQVKGFDGRFGAGLPRVSDGSLLFLMHLISKMRNRDQANDQGSRIGIILNGSPLFTGSAGSGESEIRRYILEADLLEAIIALPNDMFYNTGIATYIWVLSNKKDAERKGKVQLIDGSHLYSKMRKSLGSKRNEMSEDDIKTIIRSFGHFEVMDARTLDKPAEVKSNRGRQSANPKSEPAKTFASKIFNSYEFGYRRVTIERPLRLSAQITDEAIASLRFAPKPFNAVMQSIYEQFGAAWTDAATEQSYGNLSEVALEVRALIKAEYPELKEKDIKDVLESKIWLFQKELMQKAQALQDHIGTAQSDDFNQFDETLKQAFKATGIKFDTKEKKQFLDAIIWKNPEAEPVISKAVKGAENPLYGQFTYNGKVIEFVQDGDLRDAENIALNPNVDTTDLIETYFKREVQPHVPDAWINADKRDDKDGEIGIVGYEIPFNRHFYVYQPPRDLKEIDADLDAVSSEIMKLLQEVHS
208	VC1769	Acinetobacter	Acinetobacter towneri	>QTD65206.1 SAM-dependent DNA methyltransferase [Acinetobacter towneri]	MTNNNFSQIASFIWSVADLLRGDFKQSQYGRIILPFTLLRRLECVLESSKAAVLAKHEEVAKMNLPEEAQEKFLLSATQGLAFFNSSPMDLSKMGQSDIKANLSTYVQSFSKDAREIFEYFNFIEFVGLLDDANLLYKVVQKFATTDLSPKSISNHDMGLVFEELIRRFAESSNETAGEHFTPRDIVRLTTALVFMEDDDVLTKDGIIRTIYDPTCGTGGFLSSGMEYLHELNPNAVMRAFGQELNPESYAICKADMLIKGQDVSRIKLGNTLSNDQLALDKFDYMLSNPPFGVDWKKIEQDIKDEHEHKGFNGRFGAGLPRVSDGSLLFLMHLISKMRDTNSTESGSRIGIILNGSPLFTGSAGSGESEIRRYILEADLLEAIIALPTDMFYNTGIATYVWVLSNKKAVERKGKVQLINAANLSSKMRKSLGSKRNYLTEAEIATITQNYGAFAAVDTLASDGESEQKKPFSSKIFNSYEFGYRRVTIERPLRLSAQMTDDAIASLRFAPKPFNAVMQTIYTQLGTEFGTAWTEENYGQLQDVATEVRALIKAEFPELKEKDIKDVLDSKIWLFQKMLMRKAQALQAVMGTAQFDDFNQFDEQLKNALKQTSIKLDAKEKKQLLDAITWKNPEAERVISKVVKQAENPLYGQFSYQGKVVEFVQDGDLRDAENIALNPEISTTELIESYFKREVQPHVADAWINADKRDEQDGEIGIVGYEIPFNRHFYVYQPPRDLAEIDADLDAVSREIMQLLQEVHS
208	VC1768	Acinetobacter	Acinetobacter towneri	>QTD65207.1 restriction endonuclease subunit S [Acinetobacter towneri]	MTKYQRYAEYKDSGVGFLGKIPEHWIVSRVKYLAPFQVGWTPPTKNDSNFIGDNHWVNISDLKGKVINNTVKQISDKAVLEASMDITPKGSLMYSFKLSVGAVSFAGCDMYTNEAIASFLVSAKLPLPYLYYALPKFVIENASTNIYGANILNQELIKNAVLIDMPFIEAEKIASFLDHETAKIDSLIEKQQKLIELLKEKRQAVISHAVTKGLNPDVPMKDSGVEWLGQVPEHWVVCRLKQILLEPLMYGANEAAEQDDINQPRYIRITDMNEDGTLDPSTFRSLPASIAQPYLLQDGDILLARSGATVGKSFYFRESLGQSCFAGYLIKARVNKRNFNPKLVYWNFHTVAFWHYVSGSQIQATIQNVSAEKYGNLYLALPIKKSEQIEITDFIDQELSKFNNLINKAQSAIQLMKERRTALISAAVTGKIDVRNWQAPNATEREMEVST
208	VC1765	Acinetobacter	Acinetobacter towneri	>QTD65208.1 type I restriction endonuclease subunit R [Acinetobacter towneri]	MSLDATRESIFQNDIIQQMLAQGWQLGTPQGYNRENALYEQDVLNFVQQTQAQDWQKFQRIFPQDTERHFIDAVVAQLKKADINATDEQSRTYGTLGVLRHGIKTRSTRFFLCQFKPEHALNPDTLANYKNNICRIVPELVYSPYATASELQATGKQAKKWRIDLVLFINGFPVATLELKSEFKQAVQNAMAQYKRTRLPKDPETNKPEPLLTFKRGALVHFAVSQYEVYMATQLAGDNTYFLPFNKGTHEGGAGNDVPEDTNQYATAYLWNEVLTPANLLNIIGRFVHLQIEEKEDWEGRKYKKELLIFPRYHQWNVVTKLIDAALVEGTGQKYLIQHSAGSGKSNSIAWTAHQLSTLYDQHNQKLFDSVIVVTDRTILDAQLQDTIYQFEHADGVVGRINNKEGDGSKSEKLAKALENSQPIIIVTIQTFPYVLRAIENSSNLKQRRYAVIADEAHSSQSGSTARQLKEVLMLEERDEDAELSSEDILDAVVAARKGSNNLSYYAFTATPKDKTLQLFGRVPNPDLPPSKQNKPEAFHVYSMRQAIEEGFILDVLKNYTNYKVVYKLKQKIEAADKQVDAKKAKIKLNQWVRLHDHNISQKVKVIVEHFKNNVMGLLGGQAKAMVVTSSRKEAVRYKLAFDKYVADQGYKSIQAMVAFSGEVEFTDKDADSSGLVGQSFNERNMNLGLKGREMRKAFDSDDYQVMLVANKFQTGFDQPKLCAMYVDKKLGGVECVQTLSRLNRTYPGKAESGTFVLDFFNAPEDILAAFQPYYQTAELADVSDPDQVFDLFDKLKAAKIFQWIEVEQFVEAFFSKNKSNAAISNICKPAVERWQKRYSQAVEAYNSTREMLERCKKTNDAVLIANAENAFKDAKLEKDKLEIFKKDLGSFTRFYEFMSQIVDYDDKELEKLSLYARNLRPLLRETTTQDDEVDLSNVSMSHYRLSKIRQQDLKLQEDAEDSKIEPGKDLGAAKPRDKKEEFLSQIIERLNEVFITDNLTDGDMLNYAYTVRDKLAENEIVMKQIANNTREQAMLGDFPKAMDDAILGSSAAHQEQMMQLLSDPAKAGVFARVIFDMLSHR
209	VC1765	Acinetobacter	Acinetobacter towneri	>UIP24215.1 type I restriction endonuclease subunit R [Acinetobacter towneri]	MVSLTNERALEMAIEKALTGTCLENVKAGLTDISLPHHGFVSGSPANFDMLYALDTQYFWQFLEQTQADELAKIQKFNPHDWQRKIYERFDRMIRKHGVIHLLKKGLAVDQAHFQLMYPAPLASSSQKIKDRFKQNIFSVTRQLRYSKANPLQEIDMVVFVNGIPIITFELKNEWTGQNARHHGQKQYKQDRDITQPLLSFARCIVHMAVDTDEVYMTTKLAGANTFFLPFNKGHNAGAGNPPNAEGHKTAYLWKELLSKESLANIVQHFVRLDGDEKTLLDKRNLYFPRYHQLSVVRRLIHDVSTRGVGQTYLIQHSAGSGKSNSITWAAFQLIEAYPVEKDIAGSRGLEHPLFDSVIVVTDRRILDKQLKENIKEFSEVKNIMVHAHKSSELKSALENGKKIIITTIQKFPFIIDGIADLSEKRFAVIIDEAHSSQSGVAHDKMNEVMGKANEDSDGVDAQDKILSAMLARKMKGNASYFAFTATPKNTTLEKFGEKQADGSFKPFDLYSMKQAIEEGFILDVLSNYTTYKSFYEIEKSILDNPLFDTKKAQKTLRSYVEKTQQTIDIKAEVMLDHFIQHVVNTKKLKGKAKGMIVTQNIESAIRYYKAIDRLLEQAGYPFKAIIAFSGEKKVDGIEYSEAILNGFSDNDTKDMFDRGYVGDKKPVGVNEDQYRLLIVANKYLTGFDQPKLCTMYVDKKLADVLCVQALSRLNRSAPKLGKRTEDLFVLDFFNEIEDIKQSFDRFYTSTTLSQATDINVLNELKDELDTVGVYESTEVEDFATKYFDSVDAEKLSPMIDIAVARFDAELELTPEDKADFKIKAKQYVKIYGQMASILPYEVPAWEKLYWFLKFLIPKLKIEDPEADALDELLNSVDLNSYGLQRKKLNEQIELDAEETVLDPTNSNPRGAHGGETEEDPLDEIIKTFNERWFGGWAATPEEQKVKFVNILKQIKEHADFESKYLNNPDPHTKDLAFDKIMNEIMLRQRKIDMDMYKHYSKDTAFRMSWKYSLQQGVMR
209	VC1768	Acinetobacter	Acinetobacter towneri	>UIP24219.1 restriction endonuclease subunit S [Acinetobacter towneri]	MMFEKYDAYKDSGVEWIGEIPNHWEVKKLKYIGSSIIGLTYSPNDLCSVEEGTLVARSSNIFEGKFVLDKSDNVYVKSKVPSKLFLKADDILICSRNGSRDLIGKCAYIKDDSNYSFGAFTTVFRGHFNHYLFYILNSDIFKRLSGTFLTSTINQLTISNLNSISIPLPPEREIDSIKKFLHEKLFTIDEAIAIKEQQIALLNERKQIVIQKAVTQGLDPSVPMKDSGVEWIGQIPEHWNVVRAKYLFKEVEERSVFGNEELLSVSHLTGVTPRSEKNVSMFMAEDYSGSKVCKRHDLVMNIMWAWMGALGVSDYDGIVSPSYGVYRQKIDNTFNPEYLEYLLKTTKYLEHYNRVSTGLHSSRLRFYGHMFFNMKLGFPNLDEQNEIIASIKSQISKIELAVENLANQIEKLKEYKTTLINDAVTGKIKVA
209	VC1769	Acinetobacter	Acinetobacter towneri	>UIP24220.1 type I restriction-modification system subunit M [Acinetobacter towneri]	MDHSVHNKLVSFIWSIADDCLRDVYVRGKYRDVILPMVVLRRLDTLLEPTKDAVLEEVRYQQVEMELTEFDDEPLKEASGYVFYNTSKWTLRSLYTAASNNPEILLANFEEYLEGFSDNVKEIIQCFNLYAQIRHMSHKNVLLDVVEKFLSPYINLTPEDVVDPDGYRLPALTNLGMGYVFEELIRKFNEENNEEAGEHFTPREVIELMTHFVFDPIQEKLPLTITVYDPACGSGGMLTEAQNFIEERYSVENGNRDVLLYGKEINDETYAICKSDMMIKGNNPENIRVGSTLTTDEFVGTKFDFMLSNPPYGKSWASEQKHIKDGSDVIDPRFIVKLKDYWGNEESCDATPRSSDGQLLFLMEMVNKMKSPEHNGIGGRIASVHNGSSLFTGDAGGGESNIRRYIIENDLLNAIVQLPNNLFYNTGITTYIWLLSNNKPKHRQGKVQLIDASLMFRKLRKNLGNKNCEFAPEHITEIMQTYLASQDVERQLDAQNDPIGIASKVFDNQDFGYYKVNIERPDRRSAQFSAERLQGLRFDKSLSEPMEYMYSTYGDDIYTEAKLDAVKKEVLAWCEDQEISLNNKAQAKLFDVKHWNALKTVLDNAFSIMQQVGTDEFSDFNLFKKKVDEAIKALKIKLSNSEKNNISNAVSWYDENAEKVVKKVVKLNDAELADLLEHLGCTEADLADFGYYATAKKGEFTTYESNSDLRDSESVPLKQQIHQYFLDEVKPHVAEAWINLDSVKIGYEISFNKYFYQHKPLRSLEEVAQDILSLEKQADGLIAQILGL
210	VC1765	Acinetobacter	Acinetobacter sp. AS23	>URM40190.1 DEAD/DEAH box helicase family protein [Acinetobacter sp. AS23]	MHSEYYFEQAIEQSLTIDGGYVKGNPKDYDSRIALFPKDVVAFIQATQPKVWEKIHNSCKEETAARIVNDLVYALDTEGALSVFRQGFKCFGKKIKMAYFAPNTSINKTTQEQYDANVLKCTRQLHTEFNEIPDMVLSLNGIPLITLELKNEFSASGWNVEDAKIQYKKERNAKGRLFDFKKRTLVHFAVDTCEVYMTTKLDGENTFFLPFNKGYLNGKGNPPVAGDVRTHYLWTETLVRHSFIEIFARYMHLSVETKKIRTDTGFRYIEKETMIFPRYHQLDAVRKLIKHSKVNGSGHNYLIQHSAGSGKSNTIAWLSHQLASMHNADDQKIFNSIIVITDRIVLDRQLQETIAQFEHKDGVVQKIDENTLQLTNALASNVPIIITTIQKFPYIMQTIRTQAEKGITVDLSTEGKNFAVIVDEAHSSQSGETAMELRKILNKDGIESAIAQEFLDDGDEDESELTDDVKKHLFAEAAKRSRQPNLSFFAFTATPKWKTLACFDEAGNNGEAPFHHYSMKQAIQEGFILDVLANYTTYGQYYKLIKIADNDPELAKNKTKALMTRFVYMHPSVIAQKVEIIVEHFRTVTMHRIGGRAKAMVVTNSREQAVRYKLAFDEYIKEKKYIGIKSLVAFSGKLKVDGTEYTEPKMNGFKETELPDQFDTNDYQVLLVAEKYQTGFDQPLLHTMFVDKKLSGIQAVQTLSRLNRCAYGKEDTFVLDFVNTHDDIYKAFKPFYELTKLSDIPNEQKLNELGHTLNQWKFYFEADLIEFANIWFKDRSKLTGHEHKQLNSIIDRAVDKYKKIHPDDLVHQQEQQKLFKSQLQSYLNLYLFVSQIMDFTDSEHEQRYAYLKALLQKLPKGSKENEVDLSKIVELQFYRLQKISENSIDLGQGEANALKGSTDVGTGQAESTDNVSHLIDELNEAFGTDFTIADQLFFDQIEQAAIENEEIVQAVNANSLDSFTEYLSGKLIDLFLTRLAGNEEVCNKVMGTEELRKKVAKRLAKHIYVRAKKNIL
210	VC1768	Acinetobacter	Acinetobacter sp. AS23	>URM40191.1 restriction endonuclease subunit S [Acinetobacter sp. AS23]	MSQLLRYESYKESGVQWLGKIPSHWEVKRMKFVVSNIGDKVDAKESDLRYFGLENIESFTGKLLNSVELESEGIGHRFKKDDVLFGKLRPYLAKVFLAEEDGLSSTEALVFRSSEVIYPKFLSYYCLSQDFINEVNGTTFGSKMPRASWDDIASFKVVYPNLDEQKIIADFLDKRLAQVDALISKQEILLEKLAEQRVALISHAVTKGLKPDVEMKESHIKILGNIPSHWEIIKNKFIFDFSKGLTITKENLVDEGIPCVSYGEVHSKFGFEVDPIKHQLKCVPEAYIESDENSLLKSGDFIFADTSEDVKGAGNFTYLNSDIPTFAGYHTIIAKMSKLNNPRFLAYILDTEEHRNQIRMLIKGVKVFSITQAILKNTFVWLPPIEEQNQIVDYLDQEVEKYQQIGQRYELTIKRLKEYRSTLITQVVTGKIDVRNLKVN
210	VC1769	Acinetobacter	Acinetobacter sp. AS23	>URM40192.1 type I restriction-modification system subunit M [Acinetobacter sp. AS23]	MTNEVNQHPQHSKLVGLVWSIANIIRGPYRPPQYRRVMLPLIVLGRFDAILAPHADEMKACYEKAVANLQDKTPNVFLQKQLSQIADKDRKQNLYNISGFNLQKLLEDPDQFTANLTKYIDGFSPKAKDIFAKFEFAKEIEKLDDANRLYKVFQEFRNGLVESGLSLAPSSVSNLQMGYLFEELVRKFNEQANEEAGDHFTPREVIELMVNLIFEEDQDELVKAGVYRSIYDPTAGTGGMLSESEKFLKKYNDKISLDMYGQEYNPESYAICCSDLLIKDEPAENIVYGDTLGVKNAKEKDGYVPHDGHADKDFHYMFSNPPFGVEWKNQKDFIDDEEKQGFSGRFGAGLPRINDGSLLFAQHMISKMKASPENGGEGSRIAVVFNGSPLFTGDAGSGESNIRRWIIENDWLEAIIALPDQMFYNTGIYTYVWIISNKKSEKRKGKVQLIDGTAHYQKMAKSLGNKRNELSKAHIVELTKFYSEFKDQDTSALIQNNTGEAKVCSKIFNNQDFGYLKLTVERPLRLNFKISVERIALLDDQSAFASLAKSKKVKDTVEISKEEQAGRLQQEAIKNALTAKISDQVWKNRDAFLKVLDPILKDLTFKLGAPVKKAILEALSERDQTADICKDNKGNIEPDTQLRDTELVSFPDNLSLPLPVNYDKEPDLSELLPLVRVHCEAYFKAEVLPHVSDAWIDYSKTKVGYEIPINRHFYVYEPPRPLEVIKAEIVQLEQEIMQMLGGLSA
211	VC1769	Acinetobacter	Acinetobacter sp. YH16040_T	>UUS57850.1 type I restriction-modification system subunit M [Acinetobacter sp. YH16040_T]	MTNNNFSQIASFIWSVADLLRGDFKQSQYGRIILPFTLLRRLECVLEESKAAVLAEHEKVSKLNLPEEAQEKLLLRATNGLAFFNTSPMDLSKMGQSDIKANLSTYVQSFSKDAREIFEYFNFIEFAGLLDDANLLYKVVQKFATTDLSPKNVSNHDMGLVFEELIRRFAEGSNETAGEHFTPRDIVRLTTALVFMEDDDVLTKDGIIRTIYDPTAGTGGFLSSGMEYLHELNPNAVMRAFGQELNPESYAICKADMLIKGQDVSRIKLGNTLSNDQLAVDQFDYMLSNPPFGVDWKKIEQDIKDEHEHKGFDGRFGAGLPRVSDGSLLFLMHLISKMRDASSSESGSRIGIILNGSPLFTGSAGSGESEIRRYILEADLLEAIIALPNDMFYNTGIATYIWVLSNKKAAERKGKVQLINASHLSTKMRKSLGSKRNYLTEAEIATITQNYGDFVAVDTLANDGETEQQKPFASKIFDSHEFGYRRVTIERPLRLSAQITDSAIAALRFAPKPFNAVMQSIDAQLGTAFGTAWTAETYGQLQDVALEVRALIKAEFPELKEKDIKEVLDSKIWLLQKALMEKAQALQAVIGTEQFDDFNQFDEVLKKALKQTDIKLDAKEKKQLLDVITWKNPEAEPVINKVVKQAENPLYGQFSYQGKVVEFVQDGDLRDAENIALNPKVSTTELIEDYFKREVQPHVPDAWINADKRDEKDGEIGIVGYEIPFNRHFYVYQPPRDLAEIDADLDAVSAEIMQLLQEVHS
211	VC1768	Acinetobacter	Acinetobacter sp. YH16040_T	>UUS57851.1 restriction endonuclease subunit S [Acinetobacter sp. YH16040_T]	MAKYQAYAEYKDSGVQWLGEIPSHWKLTRLKFLAKIRNGQDYKHVETETGFPVMGSGGQFTFSSTYMFNRPSVLLGRKGTIDKPLYIDEPFWTVDTMYYTEVNKDIDVKYFYYLSKTILFNRYSTNTALPSMTQENLNNFEFSVPPSVFERNQIRNFLDHETAKIDHLIEQQQQLIELLKEKRQAVISHAVTKGLDPNVPMKDSGVEWLGEVPEHWKIIKGGYIGTLFGSESIQEDDVTDQGSLPFIKVSSLSAETFKLSNIDWFVSERRAKFCKAEKNYIVFPKRGAAIFTNKVNVIEVDSVIDPNLMGWKIGKQGITEYFALLLKTRGLDDIADVSTVPQINNKHIAPEKFPLPPLSEQCEIVKFVGMELTKFDEMILKAESAIQLMQERRTALISAAVTGKIDVRHWQAPTVAEAHPELSA
211	VC1765	Acinetobacter	Acinetobacter sp. YH16040_T	>UUS57852.1 DEAD/DEAH box helicase family protein [Acinetobacter sp. YH16040_T]	MSLDATRESIFQNDIIQQMLAQGWQLGTPQGYNRETALYEQDVLDFVQQTQAQDWQKFQRIFPQDTERHFLETVVAQLKKADINATDEQSRSYGTLGVLRHGVKTRSARFFLCQFKPEHALNPDTLANYKKNICRIVPELVYSPYATAAELQDMGKQAKKWRIDLVLFINGFPVATLELKSEFKQAVQNAMLQYKRTRLPKDPETNKPEPLLTFKRGALVHFAVSQYEVYMATQLAGEDTFFLPFNKGTHDGGAGNDVPEDQNQYATAYLWNEVLTPDNLLNIIGRFVHLQIEEKEDWEGRKYKKELLIFPRYHQWNVVTKLINAALEEGTGQKYLIQHSAGSGKSNSIAWTAHQLSTLYDQHNQKLFDSVIVVTDRTILDAQLQDTIYQFEHADGVVGRINNKEGDGSKSEKLAKALETSQPIIIVTIQTFPFVLRAIENSTNLKQRRYAVIADEAHSSQSGSTARQLKEVLMLEEREEDAELSSEDILDAVVAARKGSNNLSYYAFTATPKDKTLQLFGRVPNPELPPSKQNKPEAFHVYSMRQAIEEGFILDVLKNYTNYKVVYKLKQKIEEADKQVDAKKAKIRLNQWVRLHDHNISQKVKVIVEHFKNNVMGLLGGQAKAMVVTSSRKEAVRYKLAFDKYVTDQGYKSIQAMVAFSGEVEFNDKDTDSSGLVGQTFNERNMNPGLKGREMRKAFDSDDYQVMLVANKFQTGFDQPKLCAMYVDKKLGGVECVQTLSRLNRTYPGKAESGTFVLDFFNDPEDILGAFQPYYQTAELADVSNPDQIFDLFEKLKATKIFLWTEVEQFVEAFFTKNKSNAAISNICKPAVERWQKRYSQAIEAYNTTRDMLERCKKTNDAVLIANADNAFKEAKLEKDKLEIFKKDLGSFTRFYEFMSQIVDYDDKELEKLSLYARNLRPLLRETATKDDEVDLSNVSMSHYRLSKIRQQDIKLKEDAEDFKLEPGNDLGAAKPRDKKEEFLSQIIERLNDVFITDNLTDKDMLNYAYTVRDKLAENEIVMKQIANNTREQAMLGDFPKAMDDAILGSSAAHQEQMMQLLSDPAKASIFARVIFDMLSGG
212	VC1765	Acinetobacter	Acinetobacter sp. YH16056_T	>UUS60345.1 DEAD/DEAH box helicase family protein [Acinetobacter sp. YH16056_T]	MHSEYYFEQAIEQSLTTAGGYVKGNPKDYDPRIALFPKDVVAFIQKTQPKTWEKIHNSCKEETASRIVNDLAHALDTEGALSVLRQGFKCFGKKIKMAYFAPNTSINKTTQEQYDANVLKCTRQLHTEFNEIPDMVLSLNGIPLITLELKNEFSASGWNVEDAKIQFKKDRNAKGRLFDFKKRTLVHFAVDTCDVYMTTKLDGENTFFLPFNKGYLNGKGNPPVEGDVRTHYLWTETLARHSFMEIFARYMHLSVETKKIRTETGFRYIEKETVIFPRYHQLDAVRKLTKHSKANGSGHNYLIQHSAGSGKSNTIAWLAHQLASMHNADDQKIFNSIIVITDRIVLDRQLQETIAQFEHKDGVVQKIDENTLQLTNALASNVPIIITTIQKFPYIMQSIRTQAKKGIKVDLSTEGKNFAVIVDEAHSSQSGETAMELRKILNKDGIESAIAQEFLDDGDEDESELTDDVKKHLFAEASKRSRQPNLSFFAFTATPKWKTLACFDEAGDNGEAPFHHYSMKQAIQEGFILDVLANYTTYEQYFKLIKIADNDPELAKNKTKALMARFVSMHPSVIAQKVEIIVEHFRTVTMHRIGGRAKAMVVTNSREQAVRYKLAFDEYIKEKKYTGIKSLVAFSGKLEVDGTEYTEPKMNGFKETELPDQFDTDDYQVLLVAEKYQTGFDQPLLHTMFVDKKLSGIQAVQTLSRLNRCAYGKEDTFVLDFVNTHEDIYKAFKPFYELTKLGDIPNEQKLNELGHTLDQWKFYFDADLNEFANIWFKDRSKLTGHEHKQLNSIIDRAVDKYKKIHPDDLVHQQEQQKLFKSQLQSYLNLYLFVSQIMDFTDSEHEQRYAYLKALLQKLPKGSKENEVDLSKIVELQFYRLQKLSENSIDLGHGEANALKGSTDVGTGQAESTDNVSHLIDELNEAFGTDFTVADQLFFDQVEQAAIENEEIVQAVNANSLDSFTEYLSGKLIDLFLVRLAGNEEVCNKVMSTDELRKKVAKRLAKHIYTRTKKNASK
212	VC1768	Acinetobacter	Acinetobacter sp. YH16056_T	>UUS60346.1 restriction endonuclease subunit S [Acinetobacter sp. YH16056_T]	MSQLPRYESYKDSGVQWLGEIPSHWDVKRMKFVVTNVGDKIDAKESDLRYFGLENIESFTGKLLDSVELESEGVGHRFQKDDVLFGKLRPYLAKVFLAQEEGLSSTEALVFRSSEVIYPKFLSYYCLSQDFINEVNGTTFGSKMPRASWDDISSFRMVYPSLDEQKIIADFLDKRLAQVDALIAKQEILLEKLAEQRVALISHAVTKGLNPDVEMKESGIEILGNIPQQWKIKRLKFLLSEKLKYGANESAESEDKENPRYIRITDIDDSGNLKDETFKSLEFEKAEEYLLDDLDILLARSGATVGKSYLYKAESIGIACYAGYLIRARLDQENYNPEFVNYFLQSKQYWDWISSINIQATIQNVSAEKYNDLTLAIPPLEEQKQLIEYLKNEDEKFNSAIGKGKKLVHLLNEYRSTLITQVVTGKIDVRNLKVN
212	VC1769	Acinetobacter	Acinetobacter sp. YH16056_T	>UUS60347.1 type I restriction-modification system subunit M [Acinetobacter sp. YH16056_T]	MTNEVNQHSQHGKIVGLVWSIANIIRGPYRPPQYRRVMLPLIVLGRFDAILAPYADEMKACYEKAVANLQDKTPNVFLQKQLSQIADKDRKQNLYNISGFNLQKLLDDPDQFTANLTKYIDGFSPKAKDIFAKFEFAKEIEKLDDANRLYKVFQEFRNGLVESGLSLAPSSVSNLQMGYLFEELVRKFNEQANEEAGDHFTPREVIELMVNLIFEEDQDELVKAGVHRSIYDPTAGTGGMLSESEKFLKKYNDKISLDMYGQEYNPESYAICCSDLLIKDEPAENIVYGDTLGVKNAKEKDGYVPRDGHADKDFHYMFSNPPFGVEWKNQKEFIDEEEKQGFSGRFGAGLPRINDGSLLFAQHMISKMKPSPENGGEGSRIAVVFNGSPLFTGDAGSGESNIRRWIIENDWLEAIIALPDQMFYNTGIYTYVWIISNKKSEQRKGKVQLIDGTAHYQKMAKSLGNKRHELSKAHIAELTKFYSKFKDQDTSAMIKTNAGEAKVCSKIFNNQDFGYLKLTVERPLRLNFMISAERIALLDEQSAFENLAKSKKVKDTAEIAKEEAAGRLQQEAIKKALTAKISDQVWKNRDEFLKVLDPILKGLSFKLGAPVKKAILEALSERDQTADVCKDSKGNIEPDTQLRDTELVSFPDNLTLPLPVNYDKEPDLSKLLPLVTAHCEAYLKAEVLPHVADAWIDYSKTKVGYEIPINRHFYVYEPPRPLEEIKSEIVQLEQEIMQMLGGLSA
213	VC1765	Acinetobacter	Acinetobacter ursingii	>UYF70932.1 DEAD/DEAH box helicase family protein [Acinetobacter ursingii]	MRSDLTLETIFQQDIITQMQSHGWQVGSPQGYNREKALYEQDVLGFVQKTQNKEWQKFKSIFPNDTERHFLDTVVAQLKKADIHATDIESRSYGTLGVLRHGLKTRSTRFSFCQFKPEHGLNPELNEIYKQNICRVVPELVYSPYANKAELEATGKQAKKWRIDLVLFINGFPVATLELKSEFKQAVQNAMVQFKKTRLPKDPETNKPEPLLTFKRGALVHFAVSQYEVYMATHLNGDNTYFLPFNKGTKEQGAGNDVPDDPNEYATGYLWNEVLTPDSLLNIIGNFIHLQIEEKEDWEGRKYKKESLIFPRYHQWKVVTKLVEDSLAEGTGQKYLIQHSAGSGKSNSIAWTAHQLSSLYDANNNKMFDSVIVVTDRTILDAQLQDTIYQFEHADGVVGRINNKEGDGSKSEKLAKALEVAQPIIIVTIQTFPWLLRSIENSASLKERKYAVIADEAHSSQSGSTARQLKETLMLEERDEDDQLTSEDILDAVMASRKGSQNLSFYAFTATPKDKTLQLFGRLPNPELPPSKTNKPEAYHVYSMRQAIEEGFILDVLKNYTNYKVIYKLKQKIEEKDDQVDAKKAKIKLNQWVRLHDHNISQKVRVIIEHFKKNVMGLLGGQAKAMVVTSSRKEAIRYKQAFDKYVAEQNYANIQAMVAFSGEVEFLENDADSSHLIGKKFTESNMNPNLKGREMRKAFDSDDFQVMIVANKFQTGFDQPKLSAMYVDKKLGGVECVQTLSRLNRTYPGKAESGTFVLDFFNEPQEILDAFQPYYQTAELADLSNPDIVYDLAEKLKSARIFLMAEVEQFVDAFYSKNKSNAALANICKPVMQRWQQRYSQAINDYDVTKNRLEITKRTGEPVLIANAENEFSEAKKSRDALEIFKKDLGSFTRFYEFMSQIVEYNDKELEKISLFARNLRPLLREQAADEDVIDLSNVAMSHYRLSKIRQQDIQLRANSTEHKLEPANGLGSAKAKNKQEDFLSVILQRVNEVFITDKLTDQDMINYVYTVADKMFENTKMMKQIQNNTREQAMLGEFDNALDDAVLDSNTAHTEQMTQLMSDPAKMRQFANIIYDVLVSKGESA
213	VC1768	Acinetobacter	Acinetobacter ursingii	>UYF70934.1 restriction endonuclease subunit S [Acinetobacter ursingii]	MAKYQKYTVYKDSGEWLGEIPFHWDIQPTKRFFRLIAEPAADNNSYELLSVYTEIGVKPRKELEQKGNKASTTDGYWLVKKGDIVVNKLLAWMGAVGYSEYDGVTSPAYDILRSTKKLNPKFYHYLFRTKIANMEFKRWSRGIMEMRLRLYFDELGRISMPFPTFEEQNKIVDFLDHETVQIDTLIAKQEKLIELLKEKRQAVISHAVTKGLNPDVAMKDSGVEWLGKVPEHWVVSKFGYISQVVRGGSPRPAGDPTLFNGDYSPWVTVAEITKDNELYLTSTETFLTKKGSEQCRVFQTGTLLLSNSGATLGVPKILCINANANDGVVGFEELKIDTEYAYFYLSVLTHDLRERVKQGSGQPNLNTDIVKAISITVPPENEIKEIVADIKKKIDHFSKLMASAENAIQLMQERRTALISAAVTGKIDVRNWQNPDKKNEADMELSA
213	VC1769	Acinetobacter	Acinetobacter ursingii	>UYF70935.1 type I restriction-modification system subunit M [Acinetobacter ursingii]	MTNNNFSQVAAFIWSVADLLRGDFKQSQYGRVILPFTLLRRLECVFEPSKVKVLEANEKVKAMPLPEEAKEKMLLKATESLSFFNTSELDLSSLGQKNIRANISNYIQHFSKDAREIFEHFKFDEFTGLLDDANLLYKVVQKFASTDLSPQSISNHDMGLVFEELIRRFAESSNETAGEHFTPRDIVRLTTGLIFSQDDDALNKEGVIRTIYDPTAGTGGFLSSGTEYVYEHNPEAVMRVFGQELNPESYAICKADMLIKGQDVSRIKLGNTLSNDQLAYEKFDYMLSNPPFGVDWKKIEQEIKDEHEQKGFNGRFGAGLPRVSDGSLLFLMHLISKMRDVDSAGQGSRIGIILNGSPLFTGSAGSGESEIRRYILEADLLEAIIALPTDMFYNTGIATYVWVLSNKKETERKGKVHLINASNLSSKMRKSLGSKRNYLTDVEIKTITQNYGTFEAVDTLTLDGESEQQKPFSSKIFNSYEFGYRRVTIERPLRLSAQLSDERIATLRFAPKPFNTVMHKIYDDYDNDWTEASYGQLSEDAQVEIRALIKVEFSELKEKDIKTVLEPKLWLEQRALMRKAVALQAKIGTAQFDDFNGFDELLKQALKDTSIKLEAKEKKQFLDAITWKNPEAEPVINKVIKGKENPLYGQFNYKGKVVEFVQDGDLRDAENIALDPSQSTTDLIESYFKCEVQPHVPDAWINADKCDAQDGEIGIVGYEIPFNRHFYVYQPPRDLAEIDADLDAVSREIMALLQEVHS
214	VC1765	Acinetobacter	Acinetobacter sp. TR11	>WAU72345.1 DEAD/DEAH box helicase family protein [Acinetobacter sp. TR11]	MNLDATRESIFQNDIIQQMLAQGWQLGTPQGYNRETALYEQDVLDFVLQTQAQDWQKFQRIFPQDTERHFLEAVVAQLKKADINATDEQSRSYGTLGVLRHGVKTRSARFFLCQFKPEHALNPDTLANYKKNICRIVPELVYSPYATAAELQDMGKQAKKWRIDLVLFINGFPVATLELKSEFKQAVQNAMLQYKRTRLPKDPETNKPEPLLMFKRGALVHFAVSQYEVYMATQLAGEDTFFLPFNKGTHDGGAGNDVPEDQNQYATAYLWNEVLTPDNLLNIIGRFVHLQIEEKEDWEGRKYKKELLIFPRYHQWNVVTKLINAALEEGTGQKYLIQHSAGSGKSNSIAWTAHQLSTLYDQHNQKLFDSVIVVTDRTILDAQLQDTIYQFEHADGVVGRINNKEGDGSKSEKLAKALETSQPIIIVTIQTFPFVLRAIENSTNLKQRRYAVIADEAHSSQSGSTARQLKEVLMLEEREEDAELSSEDILDAVVAARTGSNNLSYYAFTATPKDKTLQLFGRVPNPELPPSKQNKPEAFHVYSMRQAIEEGFILDVLKNYTNYKVVYKLKQKIEQADKQVDAKKAKIRLNQWVRLHDHNISQKVKVIVEHFKNNVMGLLGGQAKAMVVTSSRKEAVRYKLAFDKYVTDQGYKSIQAMVAFSGEVEFNDKDTDSSGLVGKTFNERNMNPGLKGREMRKAFDSDDYQVMLVANKFQTGFDQPKLCAMYVDKKLGGFECVQTLSRLNRTYPGKAESGTFVLDFFNDPEDILGAFQPYYQTAELADVSNPDQIFDLFEKLKASKIFLWTEVEQFVEAFFTKNKSNAAISNICKPAVERWQKRYSQAIEAYNTTRDMLERCKKTNDAVLIANADNAFKEAKLEKDKLEIFKKDLGSFTRFYEFMSQIVDYDDKELEKLSLYARNLRPLLRETATKDDEVDLSNVSMSHYRLSKIRQQDIKLKEDAEDFKLEPGNDLGTAKPRDKKEEFLSQIIERLNDVFITDNLTDKDMLNYAYTVRDKLAENEIVMKQIANNTREQAMLGDFPKAMDDAILGSSAAHQEQMMQLLSDPAKASIFARVIFDMLSSR
214	VC1768	Acinetobacter	Acinetobacter sp. TR11	>WAU72346.1 restriction endonuclease subunit S [Acinetobacter sp. TR11]	MAKYQAYTEYKDSCLEWLGEIPSHWKVKKLKYLGEAIIGLTYSPDDVVDEGEGTLVLRSSNIQNKKLAFEDNVYVRKEIPEKLRTQKNDILICARNGSRALIGKNALIDESAEGVSFGAFMSIFRSEYNSYLSRVFNSALFEYQSGTFLTATINQLTTGNLNSFEVPLPPLTERNQISNFLDYETRKIDHLIEKQQQLIELLKEKRQAVISHAVTKGLDPNVPMKDSGVEWLGEVPEHWDVIAISKVTQKITNGYVGPTRDILVEEGIPYVQATHIKKGKVNFDNAYFVREKWSNDHAKSILKKDDVLIVQTGAGTGDVGLVSESEEGFNCHALIILQPKKQQLSGSYLAYCLQSDYGYATLYSIRTGGMHPHLNCGEVQFVKISVPPLDEQVAISKFIEKNIQDFDQLIEKAKLAIQLMQERRTALISAAVTGKIDVRHWQEPTVAEAHTELSA
214	VC1769	Acinetobacter	Acinetobacter sp. TR11	>WAU72347.1 class I SAM-dependent DNA methyltransferase [Acinetobacter sp. TR11]	MTNNNFSQIASFIWSVADLLRGDFKQSQYGRIILPFTLLRRLECVLEESKAAVLAEHEKVSKLNLPEEAQEKLLLRATNGLAFFNTSPMDLSKMGQSDIKANLSTYVQSFSKDAREIFEYFNFIEFAGLLDDANLLYKVVQKFATTDLSPKNVSNHDMGLVFEELIRRFAEGSNETAGEHFTPRDIVRLTTALVFMEDDDVLTKDGIIRTIYDPTAGTGGFLSSGMEYLHELNPNAVMRAFGQELNPESYAICKADMLIKGQDVSRIKLGNTLSNDQLAVDQFDYMLSNPPFGVDWKKIEQDIKDEHEHKGFDGRFGAGLPRVSDGSLLFLMHLISKMRDASSTESGSRIGIILNGSPLFTGSAGSGESEIRRYILEADLLEAIIALPNDMFYNTGIATYIWVLSNKKAAERKGKVQLINASNLSTKMRKSLGSKRNYLTEAEIAIITQNYGDFVAVDTLANDGETEQQKPFASKIFDSHEFGYRRVTIERPLRLSAQITDSAIAALRFAPKPFNAVMQSIDAQLGTAFGTVWTAETYGQLQDVALEVRALIKAEFPELKEKDIKEVLDSKIWLFQKALMEKAQALQAVIGTEQFDDFNQFDEVLKKALKQIDIKLDAKEKKQLLDAITWKNPEAEPVINKVVKQAENPLYGQFSYNGKVVEFVQDGDLRDAENIALNPKVSTTELIEDYFKREVQPHVADAWINADKRDEKDSEIGIVGYEIPFNRHFYVYQPPRDLAEIDADLDAVSAEIMQLLQEVHS
215	VC1769	Acinetobacter	Acinetobacter sp. TR11	>WAU73757.1 class I SAM-dependent DNA methyltransferase [Acinetobacter sp. TR11]	MASAPNNTESTLASFIWNNANDLWGDFPHTEFGKIILPFTVLRRLECVLEPTKEAVLNTYAQFKDQGMALDDILTNVSGNPFYNKSTYNLSNLGGTKTKANLEDYIANFSENVRVIFEQFDFNTTINKLAKANLLLRICNNFAAIDLHPNVVPDRTMSNVYEHLIARFGAEVGTGSEDFMTPRDIVHLAATLLLEPDNELFEQKNGLIRTIYDQTCGTSGFLTDMMNYVDGFKDRYKVAPVLVPHGQELQPETHAVALGSMLLKKLESDPSRDLSQNIKLGSTLSNDLFAGQRFHYQCSNPPFGMSWAKDASAVQLEHKEKGLNGRFGAGLPKASDGSMLFLQNLISKLELPENGGGRGAIVLSGSPLFNGGAGTGESEIRRFILENDYLEAIVALPTDIFFRTGIGTYIWLISNRKPEQRKGKVQLIDTTGMGSPMRKNEGNKRKFIDQNSIDEISRIYADFEESSVSKIFDYTDFGYRRVKVLRPLRIDLQFDAEKLESFKASKEFGKLSDSDQNAVSAYIEQQFGESKDYAWFENTFLKNLPLSKVSKGLKNALIAAFGVQNPDAEAVEINGEVQMDNDLTDYENIPLNQNIQDYMAKEVLPHAPDAVIDTTYTDSKDGQVGVVGYEINFNRYFYVFEQPRHPNEIMAEIKELSAEVAQLLGEV
215	VC1768	Acinetobacter	Acinetobacter sp. TR11	>WAU73758.1 restriction endonuclease subunit S [Acinetobacter sp. TR11]	MQFKQYPSYKNSGVEWLGDVPEHWNLKRFGYLFDENKKKNIGLKETNVLSLSYGNIKEKNIDDNKGLLPESFETYQIIEPNNIVFRFTDLQNDKRSLRSAISKYHGIITSAYIAVKTKQNADFYNYLFRAYDLQKVFYSMGEGMRQSLKMDELNKMPVVLPNKDEQKRIVSFLDTETARIDNLIAKQEKLIELLEEQRKSIISHAVTKGLNPNAPMKDSGVEWLGEVPEHWEVISIKFLAHCSSGQGINSLEVLDIADDKNSFPVIGGNGMMGWTSKSNYKEPVLSIGRVGALCGNVHLINYPSWISDNSLILKVYSKKVNLEILQYILLSRNLNNLASKSAQPLITGTQVKNEKITLPPPNEQSQILQYIIQNQSRINNLISKQKSLIEKLKEYRSSIISHAITGKIDVREFGA
215	VC1765	Acinetobacter	Acinetobacter sp. TR11	>WAU73760.1 DEAD/DEAH box helicase family protein [Acinetobacter sp. TR11]	MNILADKAHYESHLEAYIVQKLQAQGWVVGQSKNYHTEYALYPEDLITWIQATQPEKWEKLQALNGNNTEKRIIDRLDDELNKKGTIHIFRNGFSMAGAGTIDLSESAPEDGRNQAVIDRYNANILRVVPQLKYHPSKDAGILDLVFFINGLPMATVEIKTEFNQSLEDAIEQYKNDRKPIDPKTRRKEPLLTPKRGAIVHFALSESEIAMTTALDGESTYFLPFNKGNQGHAGNPPADVAKGEDYPVAYFWDYVCQRDNWLKIFHNFVYVEKKNKVDLYGNWTVQERLIFPRYHQFDAVNKIIADVQEKGVGLNYLCEHSAGSGKTSTISWVCHSLVRLRHNDGKPFYNSVIVVTDRTVLDDQLQEAIQQLDHQKGLIAAINREDKEHSGKSKSKQLEDALLSNKQIIIVTIQTFPHVMEAILTNTSLSDRNYGIVIDEAHTSQTGSTASKLQATLALQSGEAMASLTVEELLEQIQKARVQSKNISHFAFTATPKHSTKMLFGRTKNGEPASDDNLPESFHLYPQRQAIDEGFILDVLQGYVPYKTAFKLGGDAVDDDKRVNSKAAKKALARWMALHATNVTQKVQFIIQHFHHNVANLLNGQAKAMIVTSSRPAAARYKIALEKYIEDNPEYSAYRVLVAFSGKLTGKQISHEADGDTENGVLFRVGEDAEFTEANMNADTPNSDLRIAFDRPEYRLMVVANKFQTGFDQPKLCAMYLDKVIANEVEVVQTLSRLNRTTTGKDQTFVIDFVNDPEWILKCFKKYDNGAKMVDVQDPNVVYTIKDNIEELDLITEDDLEKFKAARFKTIRDISNHDFKETTHPDLFKATDRVARLFNQKLKMLKQAIELQETAFDQAKADGNDEGAEKAEFERKQLDVELQTLMRFKGNLDKFSRIYSYVAQLIDFGDPELENFSAFTKLLSKRLNGMSAKEIDISGLVLTGFGIFKKKLKTDDTDHPEADEPQPLAPIQGTANGDLQPTKMTYLKEVIDLIAQTFGDISTREEQVVYINHLVTILRNNDVVMAQIENNPESTALQGNLPSATKGAIIQALTSHQDLSALLLKTDAQAMQNVIKVLYKLLKDGETIDVHRLT
216	VC1765	Actinobacillus	Actinobacillus equuli subsp. equuli	>WGE54476.1 type I restriction endonuclease [Actinobacillus equuli subsp. equuli]	MHTEYDFENEIEHSLLTEGGYTQGLAKSYEKSTALFPDDVLAFIQTTQPKLWERLVMLFKNKAQDELIKALNQELNIKGSLRVFREGFRVANRTVKMAYFAPNSTLNETTRQQYEANIVKITRQVITEFNERIDIVISVNGIPFSTIELKNELSATGWNVADAIYQYRKQRNSQGKLFEFKKRTLVHFAVDTNEVYMTTKLDGDNTRFLPFNRGFNDGKGNPPIEGDVKTAYLWREILQKDSLLELIGRFLHLNSESRKVRSNSGFRYITTETMIFPRFHQLDAVRKLVSHAKQYGVGRNYLVQHSAGSGKSNTIAWLAHHLASLHNADDEKIFHSVIIVTDRVVLDRQLQETVAQFEQTDGVVQKIDKDTHQLTAAIAANVPIIITTIQKFPYVMHSIQAKAKQGEQVVLDTEGRRFAVIVDEAHSSQSGETASELRQVLNKSGIEAAIAAEFMDLDDELDPAEIETQKNILREQFKRKRQENLSFFAFTATPKWKTLALFDEPNEQGSTPFHRYTMKQAIEEGFILDVLANYTTYKQYFRLLSSAKEDLELPKNKAKKELMRFVNLHPSVISQKVEIIIEHFYATTRHKIGGYAKAMVVTGSREHAVRYKLAFDEYIEEKGYQGIKSLVAFSGKVILPEQTEKEYTEPAMNGGIKETELPEQFDSDNYQVLLVADKYQTGFDQPLLHTMFVDKKLSGVQAVQTLSRLNRTAKGKEDTFVLDFVNTPEDIYAAFKPYYQSTALGELPADEKLASLGNTLDEWKIYSQSDIDDFAEIWFKGRTTPTNGEHKKLNAILDKAVEKYLYLADDPEHNEEQQKLFKSQLKSYLNLYLFVSQILPYADSLHEKRYVYLKLLMAKLPRGIQSEKLDLSKMAILQYYRLQQISEGSINLNEGEAEPLKGSTDVGTGQASLTEELDKLISELNHSFTTEFTLADLLFFESIEKFAQDNPDIVSAANNNPLAAFIDYFNTKIDDLLVSLFEKFGESVTKVLNNPQIKSKVSRRLAKLIYENVHSEG
216	VC1768	Actinobacillus	Actinobacillus equuli subsp. equuli	>WGE54478.1 restriction endonuclease subunit S [Actinobacillus equuli subsp. equuli]	MAEVKMKKISMKKYEKYKQSSVEWLGEVPEHWDEWKITHAIDLIGSGTTPKSDNDEYYEGDHLWVTTSELRENFISETKQKVSDKAIKDYSALKIYPKNSVAIAMYGATIGRLGILDKEATFNQACCVFGNSNILHYKFLFYWLWYRRPILISLSNGGGQPNLSQDDLKKLKLPLPTYEEQTAIANYLDNKLGEIDLLIGKQQTLLEKLAEQRTATITIAVTKGLNPNAPMKQSGVEWLGEVPEHWDIKPLKFLLTELKVGPFGSAIKTNDYVQDGKLLYNQRTVLDKNFSNHSIFITDEKYEELHSFEVKAGDFLLTTRGTIGKVAIVPDNAEKGIIHPCLIRFRVDQKFVIPKLIERIFNETDFFKKQLDLKSNATTIDVIYSNSLKELSLILPPLEEQTAIADYLDKETAKIDRLCDTVNQTINRLQEYRTALITQVVTGKIKVA
216	VC1769	Actinobacillus	Actinobacillus equuli subsp. equuli	>WGE54479.1 type I restriction-modification system subunit M [Actinobacillus equuli subsp. equuli]	MTTINNTLQHPHHSTLVSILWNIANGLRGTYRPPQYRRVMLPLIVLARFDAILAKHTDKMKTEYQAKQTELAEELSKLDAQIQEETDTDKQNNLQAQKNALIKIFSLQQDKILTQIVDKNRKQTLYNTSGFNLERLLNDADHIRANLITYINGFSAKAKDIFDKFEFEKEIDKLDEANRLFKILQTFVGDLKAQNLTLSPDVISNLQMGYLFEDLIRKFNEQANEEAGDYFTPREVIRLMVNIAFAEDHDELKKVGTYRTIYDPTCGTGGMLSESKKELKSFNQAINLGLYGQECNAESYAICCADLLIKDEPAEHIIFGDTLGVQNAKDKGNGFTPYDGHTGKRFDYMFANPPFGVEWKNQEDYVKKEHSEQGFNGRFGAGLPRINDGSLLFLQHMLSKMKRPDIDDGQGSRIAVVFNGSPLFTGDAGSGESNIRRYVIENDLLETIIALPDQMFYNTGIYTYIWVLSNKKSEKRKGKIQLINATQYFQKMQKSLGDKRNELSEQHIADITKLYAEFAETKDSKIFNNQDFAYLKVIVERPLRLNFQASAERIEKLKEQTAFVNLAKNKKIKDEAQIKADEEKGIVQQQAIIQALTGLGDTLYTNREAFLKVLNLALKTLGFTIAAPLKKAILEALSERDQTADTCLDSKGNAEADPQLRDSELVPLPSETPFPLSLGYDNETNLGELTTALRPTVQAYMQSEVLPHVPNAWVDESKTKLGYEIPINRHFYVYEPPRDLAEIKAEIVALEREIMQMLGNLQ
217	VC1765	Acinetobacter	Acinetobacter sp. YWS30-1	>WPC33866.1 DEAD/DEAH box helicase family protein [Acinetobacter sp. YWS30-1]	MRSDATLETIFQQDIIAQMQTHGWIVGSGQGYNCEKALYEQDVLDFVQKTQQVEWQKFKNIFPNDTERHFLDTVVAQLKKADINATDVESRSYGTLGILRHGIKTRGTRFSFCQFKPEHGLNPELNQRYQQNICRVVPELVYSPYTSKAELEATGKQAKKWRIDLVLFINGFPVATLELKSEFKQAVQNAMTQYRKTRLPKDPETNKPEPLLMFKRGALVHFAVSQYEVYMATHLNGDSTYFLPFNKGTSAQGAGNDVPEDVNEYATGYLWNEVLTPDSLLNILGNFIHLQIEEKEDWEGRKYKKESLIFPRYHQWKVVNNLVQDSLVEGTGQKYLIQHSAGSGKSNSIAWTAHQLSSLYDANNKKMFDSVIVVTDRTILDAQLQDTIYQFEHADGVVGRINNKEGDGSKSEKLAKALEMAQPIIIVTIQTFPFVLRAIENSTSLKERKYAVIADEAHSSQSGSTARQLKETLMIEERDEDEQLSSEDVLDAVMASRKGSANLSFYAFTATPKDKTLQLFGRLPDPSMPPSKTNIPVAYHVYSMRQAIEEGFILDVLKNYTNYKVIYKLKQKIEEKDAQVDAKKAKTKLNQWVRLHDHNISQKVHIIIEHFKKNIMGLLGGQAKAMVVTSSRKEAVRYKQAFDKYIAEQNYANIQAMVAFSGDVEFNANDADSSHLLGQKFTESNMNPNLKGREMRKAFDSDDFQVMIVANKFQTGFDQPKLCAMYVDKKLGGVECVQTLSRLNRTYPGKAESGTFVLDFFNDPQDILDAFQPYYQTAELADVSNPDQVYDLANKLKSAGIFLMTEVEQFTEAFYSKNKLNAALANICKPAMQRWQHRYTTAVNDYDVTKNRLERCKQTGDAVLIANAENEFAEAKKARDALEIFKKDLGSFTRFYEFMSQIVEYDDQELEKLSLFARNLRPLLREQVAEEDEVDLSNVAMTHYRLSKLRQQDIQLKADSTEHKLEPGNELGTAKPKDKKEDFLSQILSRMNDLFVTDNLTEKDMINYALTIADKMSENTRMMKQIHNNTREQAMLGEFDTALDDAVLDSNAAHMEQMTQLMSDPAKMKQFAHIIYDVLVSK
217	VC1768	Acinetobacter	Acinetobacter sp. YWS30-1	>WPC33868.1 restriction endonuclease subunit S [Acinetobacter sp. YWS30-1]	MAKYQKYAEYKDSGVEWLGEIPSHWNLFSLKRAVDGCTNGFWGSEPDGSNDLCVLRVADFNRHNFTVGLDKLTYRSVSQKEAENRLLKKGDLLLEKSGGGEKTLVGCVVQFNEDFQAITSNFVAKMTPKKHMVSRFLTFAFSHLYAGRVNFPSIKQTTGIQNLDSEAYLMEKFVFPTREEQNQIANFLDYETAKIDTLIAKQEKLIELLKEKRQAVISHAVTKGLNPDVTMKDSGVEWLGEVPEHWEIPKLLHITTRIGDGLHSTPLYQEGTGYYFINGNNLVDGKIFIGETAKEVPESEFIKHQVSLDKTTVLLSINGTIGKVAQFNDEPVILGKSASYINCCRELLPNFLMNYLTSSQAKNYYDLEVTGTTIYNLSLNSIRNMKVPLPPIDEQKNIILFIAEQYSKYDRLIQSSEKQNQLLKERRTALISSAVTGKIDVRHHVSRPSGNDKKQTEGI
217	VC1769	Acinetobacter	Acinetobacter sp. YWS30-1	>WPC33869.1 class I SAM-dependent DNA methyltransferase [Acinetobacter sp. YWS30-1]	MTNNNFSQVAAFIWSVADLLRGDFKQSQYGRVILPFTLLRRLECVLEASKADVLAANEKVKLMPLPEEAKEKMLLKATNGLSFFNTSELDLGSLGQKDIRSNINTYIQNFSKDAREIFEHFKFDEFIGLLDDANLLYKVVQYFSDPKIDLSPKNISNHEMGSVFEELIRRFAEGSNETAGEHFTPRDIVRLTTGLVFSKDDDVLSGDGIIRTIYDPTAGTGGFLSSGSEYVYEHNPDAVMRVFGQELNPESYAICKADMLIKGQDVRNIKLGNTLSNDQLAYEKFDYMLSNPPFGVDWKKIESDIKDEHEQKGFEGRFGAGLPRVSDGSLLFLMHLISKMRNKDDSTAQGSRIGIILNGSPLFTGSAGSGESEIRRYILEADLLEAIIALPTDMFYNTGIATYVWVLSNKKETQRKGKVQLIDGSNLYSKMRKSLGSKRNEMSEDDIAMITRSYGDFEVMDARELDKPAEVKSNRGRQSANPKNEVAKTFSSKIFNSYEFGYRRVTIERPLRLSAQVSDDAVASLRFAPKPFNAVMQKVYAQYATTWTTDSYGQLTEYEAEIRALIKAEFSELKEKDIKTVLEPKLWLEQRLLMRKAESLQTKIGTAQCDDFNAFDDVLKQALKDANVKLETKEKKQFIDAITWKNADAEPVVNKVVKGAENPLYGQFSYKGKVVEFVQDGDLRDAENIALDPSQSTTDLIESYFKREVQPHVPDAWINADKRDAQDGEIGIVGYEIPFNRHFYVYEPPRDLAEIDSDLDAISREIMALLQEVHS
218	VC1769	Acinetobacter	Acinetobacter wuhouensis	>WP_068975514.1 class I SAM-dependent DNA methyltransferase [Acinetobacter wuhouensis]	MTNNNFSQIASFIWSVADLLRGDFKQSQYGRIILPFTLLRRLECVLEESKAAVLAEHEKVSKLNLPEEAQEKLLLRATNGLAFFNTSPMDLSKMGQSDIKANLSTYVQSFSKDAREIFEYFNFIEFVGLLDDANLLYKVVQKFATTDLSPKNVSNHDMGLVFEELIRRFAEGSNETAGEHFTPRDIVRLTTALVFMEDDDVLTKDGIIRTIYDPTAGTGGFLSSGMEYLHELNPNAVMRAFGQELNPESYAICKADMLIKGQDVSRIKLGNTLSNDQLAVDQFDYMLSNPPFGVDWKKIEQDIKDEHEQKGFDGRFGAGLPRVSDGSLLFLMHLISKMRDASSTESGSRIGIILNGSPLFTGSAGSGESEIRRYILEADLLEAIIALPNDMFYNTGIATYIWVLSNKKATERKGKVQLINASNLSTKMRKSLGSKRNYLTEAEIATITQNYGAFVAVDTLANDGETEQQKPFASKIFDSHEFGYRRVTIERPLRLSAQITDSAIAALRFAPKPFNAVMQSIDAQLGTAFGTAWTAETYGQLQDVALEVRALIKAEFPELKEKDIKEVLDSKIWLFQKALMEKAQALQAVIGTEQFDDFNQFDEVLKKALKQTDIKLDAKEKKQLLDAITWKNPEAEPVINKVVKQAENPLYGQFSYQGKVVEFVQDGDLRDAENIALNPKVSTTELIEDYFKREVQPHVPDAWINADKRDEKDGEIGIVGYEIPFNRHFYVYQPPRDLAEIDADLDAVSAEIMQLLQEVHS
218	VC1768	Acinetobacter	Acinetobacter wuhouensis	>WP_068975515.1 restriction endonuclease subunit S [Acinetobacter wuhouensis]	MVKYQAYAEYKDSGVQWIGNIPKDWKFLRGKWKFKSLKEVNRDLQCMDRLALTMNGVIERSIDSDEGLQPAEFSGYQIFEKDDLVFKLIDLENFKTSRVGLVFKRGIMSPAYIRLKPFVGTDSKFFYYFYFDLYLRGVYNQIGGQGVRSALNATDLLEIEVCIPSLSEQKLIANFLDHETTKIDHLIEKQQQLIELLKEKRQAVISHAVTKGLDPNVPMKDSGVEWLAEVPEHWAIPQIGYHAEVTKLTGFEYTNLWVPNDDGEIIALRGFNIQERYLDLNKTERISEKLSYKLIRSKLYKNDLVLPCTGTLGNAALIDKDNTYHINQNIAKVTYDKKLFFPEFCLYWMTSLPFRQMIDFNNTSGMQPVLLIGDIRKLPIVLPPLSEQVEVVSYLNIKTQKFDSLIKKAESAISLMQERRTALISAAVTGKIDVRNWQAPTLAGAQTELSA
218	VC1765	Acinetobacter	Acinetobacter wuhouensis	>WP_068975516.1 DEAD/DEAH box helicase family protein [Acinetobacter wuhouensis]	MSLDATRESIFQNDIIQQMLAQGWQLGTPQGYNRETALYEQDVLDFVQQTQAQDWQKFQRIFPQDTERHFLEAVVAQLKKADINATDEQSRSYGTLGVLRHGVKTRSARFFLCQFKPEHALNPDTLANYKKNICRIVPELVYSPYATAAELQDMGKQAKKWRIDLVLFINGFPVATLELKSEFKQAVQNAMLQYKRTRLPKDPETNKPEPLLMFKRGALVHFAVSQYEVYMATQLAGEDTFFLPFNKGTHDGGAGNDVPEDQNQYATAYLWNEVLTPDNLLNIIGRFVHLQIEEKEDWEGRKYKKELLIFPRYHQWNVVTKLINAALEEGTGQKYLIQHSAGSGKSNSIAWTAHQLSTLYDQQNQKLFDSVIVVTDRTILDAQLQDTIYQFEHADGVVGRINNKEGDGSKSEKLAKALETSQPIIIVTIQTFPFVLRAIENSTNLKQRRYAVIADEAHSSQSGSTARQLKEVLMLEEREEDAELSSEDILDAVVAARKGSNNLSYYAFTATPKDKTLQLFGRVPNPELPPSKQNKPEAFHVYSMRQAIEEGFILDVLKNYTNYKVVYKLKQKIEEADKQVDAKKAKIRLNQWVRLHDHNISQKVKVIVEHFKNNVMGLLGGQAKAMVVTSSRKEAVRYKLAFDKYVADQGYKSIQAMVAFSGEVEFNDKDTDSSGLVGQTFNERNMNPGLKGREMRKAFDSDDYQVMLVANKFQTGFDQPKLCAMYVDKKLGGVECVQTLSRLNRTYPGKAESGTFVLDFFNDPEDILGAFQPYYQTAELADVSNPDQIFDLFEKLKATKIFLWTEVEQFVEAFFTKNKSNAAISNICKPAVERWQKRYSQAIEAYNTTRDMLERCKKTNDAVLIANADNAFKEAKLEKDKLEIFKKDLGSFTRFYEFMSQIVDYDDKELEKLSLYARNLRPLLRETATKDDEVDLSNVSMSHYRLSKIRQQDIKLKEDAEDNQLEPGNDLGAAKPRDKKEEFLSQIIERLNDIFITDNLTDKDMLNYAYTVRDKLAENEIVMKQIANNTREQAMLGDFPKAMDDAILGSSAAHQEQMMQLLSDPAKASIFARVIFDMLSSPR
219	VC1769	Acinetobacter	Acinetobacter sp. WCHAc010052	>WP_087550731.1 class I SAM-dependent DNA methyltransferase [Acinetobacter sp. WCHAc010052]	MTNNNFSQIASFIWSVADLLRGDFKQSQYGRIILPFTLLSRLECVLEESKAAVLAEHEKVSKLNLPEEAQEKLLLRATNGLAFFNTSPMDLSKMGQSDIKANLSTYVQSFSKDAREIFEYFNFIEFAGLLDDANLLYKVVQKFATTDLSPKSVSNHDMGLVFEELIRRFAEGSNETAGEHFTPRDIVRLTTALVFMEDDDVLTKDGIIRTIYDPTAGTGGFLSSGMEYLHELNPNAVMRAFGQELNPESYAICKADMLIKGQDVSRIKLGNTLSNDQLSVDQFDYMLSNPPFGVDWKKIEQDIKDEHEQKGFDGRFGAGLPRVSDGSLLFLMHLISKMRDASSTESGSRIGIILNGSPLFTGSAGSGESEIRRYILEADLLEAIIALPNDMFYNTGIATYIWVLSNKKVAERKGKVQLINASHLSTKMRKSLGSKRNYLTEAEIATITQNYSDFVAIDILAQDGETEQQKPFASKIFDSHEFGYRRVTIERPLRLSAQITDSAIAALRFAPKPFNAVMQSIDAQLGTAFGTAWTAETYGQLQDVALEVRAMIKAEFPELKEKDIKEVLDSKIWLFQKALMEKAQALQNVIGTEQFDDFNQFDEVLKKALKQTDIKLDAKEKKQLLDAITWKNPEAEPVINKVVKQAENPLYGQFSYQGKVVEFVQDGDLRDAENIALNPNVSTTDLIESYFKREVQPHVPDAWINADKRDAQDNEIGIVGYEIPFNRHFYVYEPPRDLSEIDADLDAVSREIMALLQEVHS
219	VC1768	Acinetobacter	Acinetobacter sp. WCHAc010052	>WP_087550732.1 restriction endonuclease subunit S [Acinetobacter sp. WCHAc010052]	MANTVAKYQKYAEYQDSGIEWLGEIPSHWESKKLKYLLDDLVRGPFGSALKKDFFVDSGFKVYEQKNCIRNDVKIGDSYVPKKIYEELERFSVKPYDLLMSCSGTIGKVVQVPDQFEIGIINQALLIMRLDYKFLSSQFFLYSFRSDDIQNQIKDNTQGGAMQNLVATDIFKSISFAIPPIIEQTQIANFLDHETAKIDSLIAKQEKLIELLKEKRQAVISHAVTKGLNPNVPMKDSGVEWLGEVPEHWQVGRIKHLAQIISKGTTPTTMGGDFVEEGIRFLKAENIGKGFRVNNYPEFFISEKVDEQLARSRLKEHDVLVIIAGATTGLASVLQKELLPANTNQAVSFIRLLNFNYSHWVSHWLTTQFAQSVIWMGAVQAAQPNLSMESLGNIYIAIPPVEEVIEILKDIEFKLESFESLINKAQQQISLMQERRTALISAAVTGKIDVRNWQALKIAEAETELSA
219	VC1765	Acinetobacter	Acinetobacter sp. WCHAc010052	>WP_087550733.1 DEAD/DEAH box helicase family protein [Acinetobacter sp. WCHAc010052]	MSLDATRESIFQNDIIQQMLAQGWQLGTPQGYNRETALYEQDVLDFVQQTQAQDWQKFQRIFPNDTERHFLDAVVAQLKKADINATDEQSRSYGTLGVLRHGVKTRSARFFLCQFKPEHALNPDTLANYKKNICRIVPELVYSPYATAAELQNMGKQAKKWRIDLVLFINGFPVATLELKSEFKQAVQNAMLQYKRTRLPKDRETNKPEPLLMFKRGALVHFAVSQYEVYMATQLAGEDTFFLPFNKGTHDGGAGNDVPEDQNQYATAYLWNEVLTPDNLLNIIGRFVHLQIEEKEDWEGRKYKKELLIFPRYHQWNVVTKLINAALVEGTGQKYLIQHSAGSGKSNSIAWTAHQLSTLYDQHNQKLFDSVIVVTDRTILDAQLQDTIYQFEHADGVVGRINNKEGDGSKSEKLAKALETSQPIIIVTIQTFPFVLRAIENSTNLKQRRYAVIADEAHSSQSGSTARQLKEVLMLEEREEDAELSSEDILDAVVAARKGSNNLSYYAFTATPKDKTLQLFGRVPNPELPPSKQNKPEAFHVYSMRQAIEEGFILDVLKNYTNYKVVYKLKQKIEQADKQVDAKKAKIRLNQWVRLHDHNISQKVKVIVEHFKNNVMGLLGGQAKAMVVTSSRKEAVRYKLAFDKYVADQGYKSIQAMVAFSGEVEFNDKDTDSSGLVGQTFNERNMNPGLKGREMRKAFDSDDYQVMLVANKFQTGFDQPKLCAMYVDKKLGGVECVQTLSRLNRTYPGKAESGTFVLDFFNEPEDILGAFQPYYQTAELADVSNPDQIFDLFEKLKASKIFLWTEVEQFVDAFFTKNKSNAAISNICKPAVERWQKRYSQAIEAYNTTRDMLERCKKTNDAVLIANADNAFKEAKLEKDKLEIFKKDLGSFTRFYEFMSQIVDYDDKELEKLSLYARNLRPLLRETATKDDEVDLSNVSMSHYRLSKIRQQDIKLKEDAEDFKLEPGNDLGAAKPRDKKEEFLSQIIERLNDVFITDNLTDKDMLNYAYTVRDKLAENEIVMKQIANNTREQAMLGDFPKAMDDAILGSSAAHQEQMMQLLSDPAKASIFARVIFDMLSSR
220	VC1765	Acinetobacter	Acinetobacter wuhouensis	>WP_087554044.1 type I restriction endonuclease [Acinetobacter wuhouensis]	MNILADKAHFESHLEQYIVEKLKAQGWVVGQSKNYHTEYALYPEDLIKWIQATQPEKWEKLQALNGRNTEKRIIDRLDDELNKKGTIHIFRNGFSMAGAGTIDLSESAPEDGRNQAVIDRYNANILRVVPQLKYHPSKDAGILDLVFFINGLPMATVEIKTEFNQSLDDAIEQYKNDRKPIDPKTRRKEPLLTPKRGAIVHFALSESEIAMTTALDGESTYFLPFNKGNEGHAGNPPADASKGEDYPVAYFWDYVCKPDNWLKIFHNFVYVEKKNKVDLYGNWTVQERLIFPRYHQFDAVNKIIADVQEKGVGLNYLCEHSAGSGKTSTISWVCHSLVRLRHNDGTPFYNSVIVVTDRTVLDDQLQEAIQQLDHQKGLIAAINRDDKEHAGKSKSKQLEDALLSNKQIIIVTIQTFPHVMEAILTNTSLSDRNYGIVIDEAHTSQTGSTASKLQATLALQSGEAMANLTVEELLEQIQKARVQSKNISHFAFTATPKHSTKMLFGRTKNSEPASDDNLPESFHLYPQRQAIDEGFILDVLQGYVPYKTAFKLGGDAVDNDKRVNSKSAKKALARWMALHATNVTQKVQFIIQHFHHNVANLLNGQAKAMIVTSSRPAAARYKIALEKYIEDHPEYSAYRVLVAFSGKLTGKQISHEADGDTENGALFQVGEDAEFTEANMNADAPNSDLRIAFDRPEYRLMVVANKFQTGFDQPKLCAMYLDKVIANEVEVVQTLSRLNRTTTGKDQTFVIDFVNDPEWILKCFEKYDNGAKMVDVQDPNVVYTIKDNIEELDLITEDDLEEFKAARFKTIRDISNHDFKETTHPDLFKATDRVARLFNQKLKMLKQAIELQEIAFDQAKADSNDEGTEKAEFERKQLDVELQTLMRFKGNLDKFSRIYSYVAQLIDFGDPELENFSAFTKLLSKRLNGMSAKEIDISGLVLTGFGIFKKKLKTDGDGSTDEPEADGPQPLAPIQGTANGDLQPTKMTYLKEVIDLIAQTFGDISTREEQVVYINHLVTILRNNDVVMAQIENNPESTALQGNLPSATKGAIIQALTSHQDLSALLLKTDAQAMQNVIKVLYKLLKEGETIDVHRLT
220	VC1768	Acinetobacter	Acinetobacter wuhouensis	>WP_087554046.1 restriction endonuclease subunit S [Acinetobacter wuhouensis]	MQFKQYPSYKDSGVEWLGDVPEHWQVKPNKYVFKIQKRIAGTLGFNVLSITQKGLKIKDIESNAGQMAQDYSKYQIVNVGDFAMNHMDLLTGWIDIAKVTGVTSPDYRVFEVRNEKINKEYFLHLFQLGYRDKILFAFGQGAAQMGRWRLQSEAFNTLKMPFPSVEEQQKIVSFLDTETTRIDNLIAKQEKLIDLLEEQRKSIISHAVTKGLAPNAPMKDSGVEWLGDVPSNWMTPSSKHLLEIPITDGPHETPNFVDDGVPFISAEAISKGKIDFDKKRGYITPELNAIYSKKYSPKIEDIYMVKSGATTGKVAMVETTDEFNIWSPLAVFRCNKNKVLPKFLLAVFNSSHFYDALVLNWSYGTQQNIGMGVLSNIEIPCPPLKEQAEIIQYLDSQNIKFNKLIGAQSQLIEKLKEYRSSIISHAVTGKIDVREFC
220	VC1769	Acinetobacter	Acinetobacter wuhouensis	>WP_087554047.1 class I SAM-dependent DNA methyltransferase [Acinetobacter wuhouensis]	MASAPNNTESTLASFIWSNANDLRGGGFQHIDFAKVILPFTILRRLECVLEPTKEAVLNTYTQFKDQGLAIDDILTNVSANPFYNKSTYNLSNLGGTKTKANLEDYIANFSENVRVIFEQFDFNTTINKLAKANLLLRICNNFAAIDLHPNVVPDRTMSNVYEHLIAKFGAEVGTGSEDFMTPRDIVHLAATLLLEPDNELFEQKNGLIRTIYDQTCGTSGFLTDMMNYVEGYKDRYSVAPVLVPYGQELIEETHAVALGSMLLKKLESDPSRDLSKNIKLGSTLSKDHFLDQRFHYQCSNPPFGLSWANDAKAVLSEHKEKGLSGRFGAGLPKASDGSMLFLQNLISKLELPENGGGRGAIVLSGSPLFNGGAGSGESEIRRFILENDYLEAIVALPTDIFFRTGIGTYIWLISNRKPEQRKGKVQLIDATGMGSSMRKNEGNKRKFIDQDSIDAISRIYTDFEESSVSKIFDYTDFGYRRVKVLRPLRIDIQFDAEKLEIFKATKEFGKLSDSDQNAVSGYIEQQFGDSKDYAWFESTFLKNLPLSKVSKGLKNTLIAAFGVQNPDAEAVEINGEVQIDSELTDYENIPLKQDIASYMVKEVLPHAPDAVIDTSYIDTKDGHVGVVGYEINFNRYFYVFEQPRHPNAIMAEIKELSAEVAQLLGEV
221	VC1769	Acinetobacter]	Acinetobacter	>WP_104425920.1 MULTISPECIES: class I SAM-dependent DNA methyltransferase [Acinetobacter]	MTNNNFSQVAAFIWSVADLLRGDFKQSQYGRVILPFTLLRRLECVLAPTKSDVLVANEKEKQKEKQLPEDAKEKILLRATGGLSFFNTSELDLGSLGQKDIRSNLNTYIQNFSKDAREIFEHFKFDEFIGLLDDANLLYKVVQYFSDPKIDLSPKNISNHEMGLVFEELIRRFAEGSNETAGEHFTPRDIVRLTTGLVFSKDDDVLNGDGIIRTIYDPTAGTGGFLSSGSEYVYEHNPDAVMRVFGQELNPESYAICKADMLIKGQDVRNIKLGNTLSNDQLAYEKFDYMLSNPPFGVDWKKIESDIKDEHEQKGFEGRFGAGLPRVSDGSLLFLMHLISKMRNKDDATAQGSRIGIILNGSPLFTGSAGSGESEIRRYILEADLLEAIIALPTDMFYNTGIATYVWVLSNKKETQRKGKVQLIDGSNLYSKMRKSLGSKRNEMSEDDIAMITRSYGDFEVTDARELDKPAEVKSNRGRQSANPKNEAAKTFSSKIFNSYEFGYRRVTIERPLRLSAQVSDDAVASLRFAPKPFNAVMQKVYAQYATTWTEDSYGQLDEFDVEIRALIKAEFSELKEKDIKTVLEPKLWLEQRLLMRKAESLQTKIGTAQCDDFNAFDDVLKQALKDANVKLETKEKKQFIDAITWKNADAEPVVNKVVKGAENRLYGQFSYKGKVVEFVQDGDLRDAENIALDPSQSTTDLIESYFKREVQPHVPDAWINADKRDAQDSEIGIVGYEIPFNRHFYVYEPPRDLSEIDADLDAVSREIMALLQEVHS
221	VC1768	Acinetobacter]	Acinetobacter	>WP_104425921.1 MULTISPECIES: restriction endonuclease subunit S [Acinetobacter]	MAKYQKYAKYKDSGVEWLVEIPSHWDAIRLKHLIVGNLVYGANEAAEDDNPNNPRYIRITDMNNDGSLDPNTFRSLPYHIAENYLLEDGDILLARSGATVGKSFLFKDEFGVSCFAGYLIRARPDCRKLNSQFAYWFFQSDSYWKYISGSQIQSTIQNVSAEKYGDLYLSLPEKLNHQKIIANFLNHETAKIDSLIAKQEKLIELLKEKRQAVISHAVTKGLNPDVKLKDSGVEWLGQVPEHWGVSRLKNIIRSLESGCSVNAADIPAQSNELGVLKTSCVYTRSFRIEENKTVVPEDIHRVKCKVRKGAIIISRMNTPELVGASALVKVEADNIYLPDRLWQTIFFENIDIDAEYLSHFMTVQGFRDQIALGAEGASSSMQNIAKEDYLNINCLVPPLEEQIQIRAFIEQKLAVLSNLNMKAQEAVERLKERRTALISSAVTGKIDVHNWQHPNEAKTEFSA
221	VC1765	Acinetobacter]	Acinetobacter	>WP_104425924.1 MULTISPECIES: DEAD/DEAH box helicase family protein [Acinetobacter]	MRSDATLETIFQQDIIVQMQSHGWIVGSGQGYNCEKALYEQDVLDFVQKTQQVEWQKFKNIFPNDTERHFLDTVVAQLKKADINATDVESRSYGTLGILRHGIKTRGTRFSFCQFKPEHGLNPELNQRYQQNICRVVPELVYSPYTSKAELEATGKQAKKWRIDLVLFINGFPVATLELKSEFKQAVQNAMTQYRKTRLPKDPETNKPEPLLMFKRGALVHFAVSQYEVYMATHLNGDRTYFLPFNKGTKDQGAGNDVPEDVNEYATGYLWNEVLTPDSLLNILGNFIHLQIEEKEDWEGRKYKKESLIFPRYHQWKVVNNLVKDSLAEGTGQKYLIQHSAGSGKSNSIAWTAHQLSSLYDANNKKMFDSVIVVTDRTILDAQLQDTIYQFEHADGVVGRINNKEGDGSKSEKLAKALEMAQPIIIVTIQTFPFVLRAIENSASLKERKYAVIADEAHSSQSGSTARQLKETLMIEERDEDEQLSSEDVLDAVMASRKGSANLSFYAFTATPKDKTLQLFGRLPDPSMPPSKTNIPVAYHVYSMRQAIEEGFILDVLKNYTNYKVIYKLKQKIEEKDAQVDAKKAKTKLNQWVRLHDHNISQKVHIIIEHFKKNIMGLLGGQAKAMVVTSSRKEAVRYKQAFDKYITEQNYANIQAMVAFSGDVEFNANDADSSHLLGQKFTESNMNPNMKGREMRKAFDSDDFQVMIVANKFQTGFDQPKLCAMYVDKKLGGVECVQTLSRLNRTYPGKAESGTFVLDFFNDPQDILDAFQPYYQTAGLADVSNPDQVYDLFEKLKASGIFLWTEVEQFVEAFYSKNKSSAALANICKPALQRWQHRYKQAINDYDVTKNRLERCKQTGDAVLIANAENEFAEAKKARDALEIFKKDLGSFTRFYEFMSQIVEYDDQELEKLSLFARNLRPMLREQAADEDEIDLSNVAMSHYRLSKLRQQDIQLKADSTEHKLEPGNNLGTAKAKDKKEDFLSVILSRVNEIFITDKLTDKDMINYVHTVADKMSENIRMMKQIQNNTREQAMLGEFDTALDDAVLDSNDAHTEQMTQLMSDPTKMKQFAHIIYDVLVNRER
222	VC1769	Acinetobacter	Acinetobacter sp. ACNIH2	>WP_104441829.1 class I SAM-dependent DNA methyltransferase [Acinetobacter sp. ACNIH2]	MTNNNFSQVAAFIWSVADLLRGDFKQSQYGRVILPFTLLRRLECVLAPTKANVLAEYEKVKALPLPEEAKEKLLLKSTQGLAFFNTSELDLVRLGQKDIRSNLNNYIQNFSKDAREIFEHFKFDEFTGLLDDANLLYKVVQKFSTTDLSPENISNHEMGLVFEELIRRFAESSNETAGEHFTPRDIVRLTTGLIFSQDDDALNKEGVIRTIYDPTAGTGGFLSSGTEYVYEHNPEAVMRVFGQELNPESYAICKADMLIKGQDVSRIKLGNTLSNDQLAYEKFDYMLSNPPFGVDWKKIEQEIKDEHEQKGFNGRFGAGLPRVSDGSLLFLMHLISKMRDVDSTGQGSRIGIILNGSPLFTGSAGSGESEIRRYILEADLLEAIIALPTDMFYNTGIATYVWVLSNKKYAERKGKVHLINASNLSSKMRKSLGSKRNYLTDAEIKTITQNYGAFEAVDTLTLDGESEQQKPFSSKIFNSYEFGYRRVTIERPLRLSAQLSDDRIATLRFAPKPFNTVMQKIYDDYGNDWTEASYGQLSEDAQVEIRALIKAEFSELKEKDIKTLLEPKLWLEQRALMRKAKALQAKIGTAQHDDFNAFDEVLKQALKDTSIKLEAKEKKQFLDAVTWKNAEAEPVINKDIKAKENPLYGQFNYKGKVVEFVQDGDLRDAENIALDPSQSTTDLIESYFKREVQPHVPDAWINADKRDAQDAEIGIVGYEIPFNRHFYVYQPPRDLREIDADLDAVSREIMQLLQEVHS
222	VC1768	Acinetobacter	Acinetobacter sp. ACNIH2	>WP_104441830.1 restriction endonuclease subunit S [Acinetobacter sp. ACNIH2]	MAKYQIYQDKAETHNIWIKSIPREWKIVPLKYMCSGFVKDGPHETPKFIDEGIPFLSVDGIQNNKLVFEGCRYISIEDDVRFSLKCKPRKGNILLGKAASVGKVAFVENDNDFNVWSPLAVINPKDIRLGRFIFYCLQSYELQLQCDVFSNSNTQKNLGMTTIDNLSFPYPSINEAEKISDFLDQETAKIDSLIAKQVKLIELLKEKRQAVISHAVTKGLNPNVPMKDSGVEWLGEVPEHWRICRLKHVGYIQSGIAKGKDLTGKTSISVPMLRVANVQDGYLNLDEVHQIDIEPEQLERYLLQNGDVLMNEGGDNDKLGRGAVWRNEIKNCIHQNHVFAIRTTVIEPEWLDILTRASYAKFHFFRQSKQSTNLASISATNIKETPILVPPNNEREQILGYLNRQFNQFSKLENRCYQQVELLKERRTALISAAVTGKIDVRHWQNPNKNKEADTELSA
222	VC1765	Acinetobacter	Acinetobacter sp. ACNIH2	>WP_104441833.1 DEAD/DEAH box helicase family protein [Acinetobacter sp. ACNIH2]	MRSDVTLETIFQQDIITQMQSHGWQVGSPQGYNREKALYEQDVLSFVQTTQAKEWQKFQNIFPNDTERHFLETVVAQLKKADINATDIESRSYGTLGVLRHGLKTRGTRFSFCQFKPEHGLNPELNANYQQNICRVVPELVYSPYATQAELEATGKQAKKWRIDLVLFINGFPVATMELKSEFKQAVQNAMTQYKKTRLPKDPETNKPEPLLSFKRGALVHFAVSQYEVYMATHLNGDSTYFLPFNKGTKEQGAGNDVPKDVNEYATGYLWNEVLTPDSLLNIVGNFIHLQIEEKEDWEGRKYKKESLIFPRYHQWKVVSKLVEDSLKEGTGQKYLIQHSAGSGKSNSIAWTAHQLSSLYDANNHKMFDSVIVVTDRTILDAQLQDTIYQFEHADGVVGRINNKEGDGSKSEKLAKALEMAQPIIIVTIQTFPFVLRAIENSTSLKERKYAVIADEAHSSQSGSTARQLKETLMLEERDEDDQLSSEDVLDAVMASRKGSQNLSFYAFTATPKDKTLQLFGRLPNPELPPSKSNKPEAYHVYSMRQAIEEGFILDVLKNYTNYKVIYKLKQKIEEKDDQVDAKRAKVKLNQWVRLHDHNISQKVRVIIEHFKKNIMGLLNGQAKAMVVTSSRKEAVRYKQAFDKYITEQKYTHIQAMVAFSGEVEFTANDADSSHLLGQKFTESNMNPNLKGREMRKAFDSDDFQVMIVANKFQTGFDQPKLCAMYVDKKLGGVECVQTLSRLNRTYPGKAESGTFVLDFFNEPQDILDAFQPYYQTAELADVSNPDQIYDLFEKLKAARIFLWNEVEQFVEAFYSKNKSNAALANICKPALQRWQQRYSAAVNDYDVTKNRLERCKQTGDAVLIANAENEFAEAKKARDALEIFKKDLGSFTRFYEFMSQIVEYDDKELEKLSLFARNLRPLLREQVADEGEIDLSNVAMSHYRLSKLRQQDIQLKADSTEHKLEPANDMGTAKAKDKKEDFLSVILGRVNELFITDKLTDQDMINYVHTVADKMSENTRMMKQIQNNTREQAMLGEFDSALDDAVLDSNAAHMEQMTQLMSDPAKMRQFAHIIYDVLVNKPKTI
223	VC1769	Acinetobacter	Acinetobacter towneri	>WP_154320574.1 class I SAM-dependent DNA methyltransferase [Acinetobacter towneri]	MDHSVHNKLVSFIWSIADDCLRDVYVRGKYRDIILPMVVLRRLDTLLEPTKAEILKEVDDQKAESDFFELDDLPLRHISGYVFYNTSQWTLKSLFETATNNQQILLANFEDYLRGFSDNVKEIIDCFNLFAQIRHMANKDVLLDVLEKFVSPYINLSPFETQDPNGYKLGGLSNLGMGYVFEELIRKFNEENNEEAGEHFTPREVIDLMTHLVFDPIKDRIPYALSVYDPACGSGGMLTEAQNFIEERYSDEDRDIFLYGKEINDETYAICKSDMMIKGNNPENIRVGSTLASDEFASKRFDFMLSNPPYGKSWASDQKYIVEDKKVIDPRFRVELKNYWGELKEEDATPRSSDGQLLFLMEMVSKMSSPEQNGIGSRIASVHNGSSLFTGDAGGGESNIRRYIIENDLLNAIIQLPNNLFYNTGITTYIWLLSNNKPESRKGKVQLIDASLLYRKLRKNLGQKNCEFAPEHIEEILNVYLNGQDVERGLDANNDPIGLASKVFNNSDFGYYKVNIERPDRRKAQFSLERLQPLRFDKSLLEPMEYMFAEYGDAIYQAGKLKEIEKDILDWCEKQEISLNAKAKSKLFDIKHWTSLKTLFESAQAIMAQVGEAESSDFNVFKDNVDKATKALGLKLSAPEKNSILNAVSWYDETAEKVLKKFEKLNEQKLAQLLEKLGCEESDLADFGYFATAKKGEYITYESNADIRDSESVPLNQRIHQYFLDEVKPHVDEAWINLDSVKIGYEISFNKYFYQHKPLRSLEDVAQDILSLEKQADGLIAQILGL
223	VC1768	Acinetobacter	Acinetobacter towneri	>WP_154320575.1 restriction endonuclease subunit S [Acinetobacter towneri]	MFKKYDAYKDSSVEWIGNIPAEWSLKKISHVFRNIGSGTTPLSGSDIYYKNGSINWLQTGDLNDGYIDETSKKITEKALRHYSTLKQYSKGSLVVAMYGATIGKVGILNIDTATNQACCVLGANFGVDIKYYFYMLQGFKADIIRMAYGGGQPNISQETIKNLRLPFPDLSTQHEISKFLDQKTSEIDQAIAIKEQQIALLNERKQILIQKAVTQGLNTNVPMKDSGVEWIGQIPQHWIVKKLKYVLKERSERSKDGLEPLLMMSQVHGLVVRSEYSEKTEVAATTVGNKLVYKNDLVFNKLKAHLGVFFSSVHDFAGCVSPDYAVYDCVNYIENTKFLELLFRNPLYIKQFILRSSGIVEGLIRLYTTELFDLKIGIPPKDEQMAILKHIEEQSFRFDEAVKNYSEQIEKLKEYKTTLINDAVTGKIKVA
223	VC1765	Acinetobacter	Acinetobacter towneri	>WP_154320576.1 type I restriction endonuclease [Acinetobacter towneri]	MNQNLNELALEKNIERALVGICKEDLAQGIAQAHTGLGYVIGQVSDFNTDYAIDEKLFFQFLESTQKDSLDAYKAYNKNDWKQKILGRFDKLIKKHGIAYMLKKGMALDEQHFHFMYPCPLASSSQSVKQNFASNIFSVTRQVQYSLKNRREEIDMVIFLNGLPLVTMELKNAWTNQTARYHGQKQYREDRDPTQPLLTPARCLVHFAVDTDEVYMTTKLEGKKTYFLPFNKGTASGGQGNPVNPNGYKTAYLWEEIFAKESLVNIVQHFVRLDGKDSDQLSKRTLFFPRYHQLDVVRKIIRDVSQHGVGKPYLIQHSAGSGKSNSITWAAFQLIEAYPNNALAAGKRALHQPLFDSVIVVTDRKILDKQLRDNIKDFSEIKNIIAPALSSAELKSALETGKKIIITTIQKFRIIWDSVTDLSDKNFAIIIDEAHSSQSGEAHNSMNRAMGNEALKTADDVQDMLVAMMTTRKKRENVSYFAFTATPKNTTLEKFGQLDVATGKYVPFHLYSMKQAIEEGFILDVLANYTTYKSFYEIQKSIEDNPMFESKKAQRILRAYVEASQQSINAKASIMLEHFIDNVVNKKKLKGVAKGMVVTQSIEAAIRYYLSLKKLLEQKNNPFNIMIAFSGEKEVDGITYTEESLNGFNDAKTKEKFDLDENRILVVANKYLTGFDQPKLTTMYVDKKLTGVLCVQALSRLNRAAPKYNKRTEDLFILDFYNDVDDIKKAFDDFYTSTSLSNATDVNVLNDIKTALDDTGIYELHEVVKFNELFFSNASGSDLSPIIDTVAARFDEERKGSWEHEQRVDFKVKAKQFVKIYAQVSSIMQFNNKEWEQLYWFLKFLIPKLNVQDGRLNGIDDLLESVDLSTYALKREHINKTITLDAEETVVEPPNPNPRNPSEENDDETLDSIVAKFNEKWFQDWSATPQDQRVIIIDLVKRIQQHQNFMKKYKQTQDPQNRALVFKKMLDEIMVVQRKNMVDLYNLYRKDSAFQDTFSQTLENLVDMEEV
224	VC1769	Acinetobacter]	Acinetobacter	>WP_086260881.1 MULTISPECIES: class I SAM-dependent DNA methyltransferase [Acinetobacter]	MTNNNFSQIASFIWSVADLLRGDFKQSQYGRIILPFTLLRRLECVLEESKAAVLAEHEKVSKLNLPEEAQEKLLLRATNGLAFFNTSPMDLSKMGQSDIKANLSTYVQSFSKDAREIFEYFNFIEFVGLLDDANLLYKVVQKFATTDLSPKNVSNHDMGLVFEELIRRFAEGSNETAGEHFTPRDIVRLTTALVFMEDDDVLTKDGIIRTIYDPTAGTGGFLSSGMEYLHELNPNAVMRAFGQELNPESYAICKADMLIKGQDVSRIKLGNTLSNDQLAVDQFDYMLSNPPFGVDWKKIEQDIKDEHEQKGFDGRFGAGLPRVSDGSLLFLMHLISKMRDASSTESGSRIGIILNGSPLFTGSAGSGESEIRRYILEADLLEAIIALPNDMFYNTGIATYIWVLSNKKAAERKGKVQLINASNLSTKMRKSLGSKRNYLTEAEIATITQNYGDFVAVDTLANDGETEQQKPFASKIFDSHEFGYRRVTIERPLRLSAQITDSAIAALRFAPKPFNALMQSIDAQLGTAFGTAWTAETYGQLQDVALEVRALIKAEFPELKEKDIKEVLDSKIWLFQKALMEKAQALQNVIGTEQFDDFNQFDEVLKKALKQTDIKLDAKEKKQLLDAITWKNPEAEPVINKVVKQAENPLYGQFSYQGKVVEFVQDGDLRDAENIALNPKVSTTELIENYFKREVQPHVPDAWINADKRDEKDGEIGIVGYEIPFNRHFYVYQPPRDLAEIDADLDAVSAEIMQLLQEVHS
224	VC1768	Acinetobacter]	Acinetobacter	>WP_086260882.1 MULTISPECIES: restriction endonuclease subunit S [Acinetobacter]	MAKYQAYAEYKDSGVGFLGEIPEHWIVSKVKYLAPFQVGWTPPTKNDSNFIGDNLWVNISDLKGKVINNTVKQISDKAALEASMDITPKGSLMYSFKLSVGTVSFAGCDMYTNEAIASFLHSAKLPLSYLYYALPKFVIENASTNIYGANILNQELIRNALLVKIPYIEAEKIANFLDHETAKIDHLIEKQQQLIELLKEKRQAVISHAVTKGLDPNVPMKDSGVAWLGEVPEHWKVTRFKFLCDSIVAGPFGSSITKDMYVNQGFKVYGQEQVIPNNFEIGDYYISEKNYKELARYAVDPGDILISCVGTFGKIAVFPSNGEKGIINPRLIKATLSKDHNSYFYREFLKSEAVFKQFEQLSRGGTMGVINIAILNEIVAVAPDTNEQEAIYVFIAEQKIKFSHLIGRACEQIELLKERRTALISAAVTGKIDVRHWQAPTVAEAHTELSA
224	VC1765	Acinetobacter]	Acinetobacter	>WP_086260883.1 MULTISPECIES: DEAD/DEAH box helicase family protein [Acinetobacter]	MSLDATRESIFQNDIISQMLAQGWQLGTPQGYNRETALYEQDVLDFVQQTQAQDWQKFQRIFPQDTERHFLEAVVAQLKKADINATDEQSRSYGTLGVLRHGVKTRSARFFLCQFKPEHALNPDTLANYKKNICRIVPELVYSPYATAAELQDMGKQAKKWRIDLVLFINGFPVATLELKSEFKQAVQNAMLQYKRTRLPKDPETNKPEPLLMFKRGALVHFAVSQYEVYMATQLAGEDTFFLPFNKGTHDGGAGNDVPEDQNQYATAYLWNEVLTPDNLLNIIGRFVHLQIEEKEDWEGRKYKKELLIFPRYHQWNVVTKLINAALEEGTGQKYLIQHSAGSGKSNSIAWTAHQLSTLYDQHNQKLFDSVIVVTDRTILDAQLQDTIYQFEHADGVVGRINNKEGDGSKSEKLAKALETSQPIIIVTIQTFPFVLRAIENSINLKQRRYAVIADEAHSSQSGSTARQLKEVLMLEEREEDAELSSEDILDAVVAARKGSKNLSYYAFTATPKDKTLQLFGRVPNPELPPSKQNKPEAFHVYSMRQAIEEGFILDVLKNYTNYKVVYKLKQKIEQADKQVDAKKAKIRLNQWVRLHDHNISQKVKVIVEHFKNNVMGLLGGQAKAMVVTSSRKEAVRYKLAFDKYVTDQGYKSIQAMVAFSGEVEFNDKDTDSSGLVGQTFNERNMNPGLKGREMRKAFDSDDYQVMLVANKFQTGFDQPKLCAMYVDKKLGGVECVQTLSRLNRTYPGKAESGTFVLDFFNDPEDILGAFQPYYQTAELADVSNPDQIFDLFEKLKATKIFLWTEVEQFVDAFFTKNKSNAAISNICKPAVERWQKRYSQAIEAYNTTRDMLERCKKTNDAVLIANADNAFKEAKLEKDKLEIFKKDLGSFTRFYEFMSQIVDYDDKELEKLSLYARNLRPLLRETATKDDEVDLSNVSMSHYRLSKIRQQDIKLKEDAEDFKLEPGNDLGAAKPRDKKEEFLSQIIERLNDVFITDNLTDKDMLNYAYTVRDKLAENEIVMKQIANNTREQAMLGDFPKAMDDAILGSSAAHQEQMMQLLSDPAKASIFARVIFDMLSSR
225	VC1765	Acinetobacter	Acinetobacter sp. TTH0-4	>WP_195726438.1 DEAD/DEAH box helicase family protein [Acinetobacter sp. TTH0-4]	MSLDATRENNFQNDMIQHMQASGWVLGTAKQYDRENALYSADVLNFVQTTQPEEWNKFCQNYPVDSERHFIDALVVQLKKADINATDQASRSYGTLGVLRHGLKIRNARFKLCQFKPEHNLNADTLARYEQNICRVVPELVYSPYATKAELESTGVQAKKWRIDLVLFINGLPISTLELKSEFKQTVQNAITQYKKTRLPKDPDTNKPEPLLTFKRGALVHFAVSQYEVYMTTHLAGDSTFFLPFNKGTHDGGAGNDAPEDQTRYATDYLWNEVLTPDILLNILGRFVHLNIEDKEDAEGRKYKKESLIFPRYHQWKVVTKLVQDAKDNGTGHKYLIQHSAGSGKSNSIAWTAHQLSTLYDEHGNKQFDSVIVVTDRTILDAQLQDTIYQFEHADGVVGRINNKEGDGSKSEKLATSLEKSQPIIIVTIQTFPFVLKAIENSTALKERRYAVIADEAHSSQSGSTARQLKEVLMTESSDEDVMLSSEDILDATLAARRANPNVSYYAFTATPKAKTLELFGRCPNPLLPPSAENKPEPYHVYSMRQAIEEGFILDVLKNYTNYKVVYKLTQKLASKDHEVDAKKAKVKVNQWVRLHDHNISQKVKVIIEHFKKNVMGLLGGQAKAMVVTSSRKEAVRYKLAFDKYVTEQGYRSIQAMVAFSGEVEFNDSDPNSSALVGQKFTEHNMNPNLKGREMRKAFDSDDYQVMLVANKFQTGFDQPKLCAMYVDKKLGGVECVQTLSRLNRMYPGKAESGTFVLDFFNEPDEILEAFQPYYQTVELADVTDPDKVFELFNKLKSNGIFLWSEVEQFATAFFSRNKSNAVLANICKPAIERWQQRYNTAIAAYSKTKDMLERCKQTSDAVLVGNAEKDFTEAKKAKDELEIFKKDLGTFTRFYEFMSQIVDYDDKALEKLSLFARNLRPMLRENTILDDEIDLSNIEMSHYRLSKLRQIDIELQANNGEHQLEPSNDVGSATGKDKKEDFLSSIIHRLNEVFVTDKLTDQDMINYANTIADKVYENNGVMSQIANNTREQAMLGDFPRAIDDAILGSHEAHREQMMQLLSDPSKAHVFGHLIFDMLSSRQF
225	VC1768	Acinetobacter	Acinetobacter sp. TTH0-4	>WP_195726439.1 restriction endonuclease subunit S [Acinetobacter sp. TTH0-4]	MAKYQKYAEYKDSGVEWLGEIPDHWQVSKVKYLAPFQVGWTPPTKDDANFIGENLWVNISDLKGKTITSTSKQISDKAAQEASMDITPKGSLMYSFKLSVGAVSFAGCDMYTNEAIASFLDTSKLPLSFLYYVLPKFIIENASTNIYGAKILNQELIKNASLLELPFKEAQIIANFLDHETTKIDSLIEKQQQLIQLLKEKRQAVISHAVTKGLNPDVPMKDSGVEWLGEVPEHWVRYAIKNLCYVNDGNHGEEYPTEADFVENGEGVPFIRAGDFEDFRVVSKNLRYISHEKNNSMRKGRLQENDILFVNRGATIGKLCIIDNAYAGSNLNSQIAYLRADKTLVDYRYLTYFLSSLYTQTNIVSSIYGGALPQYPIQNIINLDVWSGGLEEQSMIADYLDEQVQIIVYLIGKCELAIKLLQERRTALISAAVTGKIDVRNWQNPNNNNEAKTELGA
225	VC1769	Acinetobacter	Acinetobacter sp. TTH0-4	>WP_195726440.1 class I SAM-dependent DNA methyltransferase [Acinetobacter sp. TTH0-4]	MSNNNFSQVAAFIWSVADLLRGDFKQSQYGRVILPFTLLRRLECVLATSKAAVVAEHEKIQSLNLPEDAQEKFLLRATNDLAFFNTSPMDLGKMGQTDIKANLKTYVQSFSKDAREIFEHFKFDEFVGLLDDANLLYKVVKMFATTDLSPEAVSNHEMGLVFEELIRRFAEGSNETAGEHFTPRDIVRLTTSLVFMEDDEALSKEGIIRTIYDPTAGTGGFLSSGMEYVLELNPNAVMRAFGQELNPESYAICKADMLIKGQDVSRIKLGNTLSNDQLSHDKFDYMLSNPPFGVDWKKIEQDIKDEHQVKGFDGRFGAGLPRVSDGSLLFLMHLISKMRNRDQANDQGSRIGIILNGSPLFTGSAGSGESEIRRYILEADLLEAIIALPNDMFYNTGIATYIWVLSNKKDAERKGKVQLIDGSHLYSKMRKSLGSKRNEMSEDDIKTIIRSFGHFEVMDARTLDKPAEVKSNRGRQSANPKSEPAKTFASKIFNSYEFGYRRVTIERPLRLSAQITDEAIASLRFAPKPFNAVMQSIYEQFGAAWTDAATEQSYGNLSEVALEVRALIKAEYPELKEKDIKDVLESKIWLFQKELMQKAQALQDHIGTAQSDDFNQFDETLKQAFKATGIKFDTKEKKQFLDAIIWKNPEAEPVISKAVKGAENPLYGQFTYNGKVIEFVQDGDLRDAENIALNPNVDTTDLIETYFKREVQPHVPDAWINADKRDDKDGEIGIVGYEIPFNRHFYVYQPPRDLKEIDADLDAVSSEIMKLLQEVHS
226	VC1769	Acinetobacter	Acinetobacter towneri	>WP_208012303.1 class I SAM-dependent DNA methyltransferase [Acinetobacter towneri]	MTNNNFSQIASFIWSVADLLRGDFKQSQYGRIILPFTLLRRLECVLESSKAAVLAKHEEVAKMNLPEEAQEKFLLSATQGLAFFNSSPMDLSKMGQSDIKANLSTYVQSFSKDAREIFEYFNFIEFVGLLDDANLLYKVVQKFATTDLSPKSISNHDMGLVFEELIRRFAESSNETAGEHFTPRDIVRLTTALVFMEDDDVLTKDGIIRTIYDPTCGTGGFLSSGMEYLHELNPNAVMRAFGQELNPESYAICKADMLIKGQDVSRIKLGNTLSNDQLALDKFDYMLSNPPFGVDWKKIEQDIKDEHEHKGFNGRFGAGLPRVSDGSLLFLMHLISKMRDTNSTESGSRIGIILNGSPLFTGSAGSGESEIRRYILEADLLEAIIALPTDMFYNTGIATYVWVLSNKKAVERKGKVQLINAANLSSKMRKSLGSKRNYLTEAEIATITQNYGAFAAVDTLASDGESEQKKPFSSKIFNSYEFGYRRVTIERPLRLSAQMTDDAIASLRFAPKPFNAVMQTIYTQLGTEFGTAWTEENYGQLQDVATEVRALIKAEFPELKEKDIKDVLDSKIWLFQKMLMRKAQALQAVMGTAQFDDFNQFDEQLKNALKQTSIKLDAKEKKQLLDAITWKNPEAERVISKVVKQAENPLYGQFSYQGKVVEFVQDGDLRDAENIALNPEISTTELIESYFKREVQPHVADAWINADKRDEQDGEIGIVGYEIPFNRHFYVYQPPRDLAEIDADLDAVSREIMQLLQEVHS
226	VC1768	Acinetobacter	Acinetobacter towneri	>WP_208012304.1 restriction endonuclease subunit S [Acinetobacter towneri]	MTKYQRYAEYKDSGVGFLGKIPEHWIVSRVKYLAPFQVGWTPPTKNDSNFIGDNHWVNISDLKGKVINNTVKQISDKAVLEASMDITPKGSLMYSFKLSVGAVSFAGCDMYTNEAIASFLVSAKLPLPYLYYALPKFVIENASTNIYGANILNQELIKNAVLIDMPFIEAEKIASFLDHETAKIDSLIEKQQKLIELLKEKRQAVISHAVTKGLNPDVPMKDSGVEWLGQVPEHWVVCRLKQILLEPLMYGANEAAEQDDINQPRYIRITDMNEDGTLDPSTFRSLPASIAQPYLLQDGDILLARSGATVGKSFYFRESLGQSCFAGYLIKARVNKRNFNPKLVYWNFHTVAFWHYVSGSQIQATIQNVSAEKYGNLYLALPIKKSEQIEITDFIDQELSKFNNLINKAQSAIQLMKERRTALISAAVTGKIDVRNWQAPNATEREMEVST
226	VC1765	Acinetobacter	Acinetobacter towneri	>WP_208012305.1 DEAD/DEAH box helicase family protein [Acinetobacter towneri]	MSLDATRESIFQNDIIQQMLAQGWQLGTPQGYNRENALYEQDVLNFVQQTQAQDWQKFQRIFPQDTERHFIDAVVAQLKKADINATDEQSRTYGTLGVLRHGIKTRSTRFFLCQFKPEHALNPDTLANYKNNICRIVPELVYSPYATASELQATGKQAKKWRIDLVLFINGFPVATLELKSEFKQAVQNAMAQYKRTRLPKDPETNKPEPLLTFKRGALVHFAVSQYEVYMATQLAGDNTYFLPFNKGTHEGGAGNDVPEDTNQYATAYLWNEVLTPANLLNIIGRFVHLQIEEKEDWEGRKYKKELLIFPRYHQWNVVTKLIDAALVEGTGQKYLIQHSAGSGKSNSIAWTAHQLSTLYDQHNQKLFDSVIVVTDRTILDAQLQDTIYQFEHADGVVGRINNKEGDGSKSEKLAKALENSQPIIIVTIQTFPYVLRAIENSSNLKQRRYAVIADEAHSSQSGSTARQLKEVLMLEERDEDAELSSEDILDAVVAARKGSNNLSYYAFTATPKDKTLQLFGRVPNPDLPPSKQNKPEAFHVYSMRQAIEEGFILDVLKNYTNYKVVYKLKQKIEAADKQVDAKKAKIKLNQWVRLHDHNISQKVKVIVEHFKNNVMGLLGGQAKAMVVTSSRKEAVRYKLAFDKYVADQGYKSIQAMVAFSGEVEFTDKDADSSGLVGQSFNERNMNLGLKGREMRKAFDSDDYQVMLVANKFQTGFDQPKLCAMYVDKKLGGVECVQTLSRLNRTYPGKAESGTFVLDFFNAPEDILAAFQPYYQTAELADVSDPDQVFDLFDKLKAAKIFQWIEVEQFVEAFFSKNKSNAAISNICKPAVERWQKRYSQAVEAYNSTREMLERCKKTNDAVLIANAENAFKDAKLEKDKLEIFKKDLGSFTRFYEFMSQIVDYDDKELEKLSLYARNLRPLLRETTTQDDEVDLSNVSMSHYRLSKIRQQDLKLQEDAEDSKIEPGKDLGAAKPRDKKEEFLSQIIERLNEVFITDNLTDGDMLNYAYTVRDKLAENEIVMKQIANNTREQAMLGDFPKAMDDAILGSSAAHQEQMMQLLSDPAKAGVFARVIFDMLSHR
227	VC1769	Acinetobacter]	Acinetobacter	>WP_178319138.1 MULTISPECIES: class I SAM-dependent DNA methyltransferase [Acinetobacter]	MDHSVHNKLVSFIWSIADDCLRDVYVRGKYRDVILPMVVLRRLDTLLEPTKDAVLEEVRYQQVEMELTEFDDEPLKEASGYVFYNTSKWTLRSLYTAASNNPEILLANFEEYLEGFSDNVKEIIQCFNLYAQIRHMSHKNVLLDVVEKFLSPYINLTPEDVVDPDGYRLPALTNLGMGYVFEELIRKFNEENNEEAGEHFTPREVIELMTHFVFDPIQEKLPLTITVYDPACGSGGMLTEAQNFIEERYSVENGNRDVLLYGKEINDETYAICKSDMMIKGNNPENIRVGSTLTTDEFVGTKFDFMLSNPPYGKSWASEQKHIKDGSDVIDPRFIVKLKDYWGNEESCDATPRSSDGQLLFLMEMVNKMKSPEHNGIGGRIASVHNGSSLFTGDAGGGESNIRRYIIENDLLNAIVQLPNNLFYNTGITTYIWLLSNNKPKHRQGKVQLIDASLMFRKLRKNLGNKNCEFAPEHITEIMQTYLASQDVERQLDAQNDPIGIASKVFDNQDFGYYKVNIERPDRRSAQFSAERLQGLRFDKSLSEPMEYMYSTYGDDIYTEAKLDAVKKEVLAWCEDQEISLNNKAQAKLFDVKHWNALKTVLDNAFSIMQQVGTDEFSDFNLFKKKVDEAIKALKIKLSNSEKNNISNAVSWYDENAEKVVKKVVKLNDAELADLLEHLGCTEADLADFGYYATAKKGEFTTYESNSDLRDSESVPLKQQIHQYFLDEVKPHVAEAWINLDSVKIGYEISFNKYFYQHKPLRSLEEVAQDILSLEKQADGLIAQILGL
227	VC1768	Acinetobacter	Acinetobacter towneri	>WP_178319139.1 restriction endonuclease subunit S [Acinetobacter towneri]	MMFEKYDAYKDSGVEWIGEIPNHWEVKKLKYIGSSIIGLTYSPNDLCSVEEGTLVARSSNIFEGKFVLDKSDNVYVKSKVPSKLFLKADDILICSRNGSRDLIGKCAYIKDDSNYSFGAFTTVFRGHFNHYLFYILNSDIFKRLSGTFLTSTINQLTISNLNSISIPLPPEREIDSIKKFLHEKLFTIDEAIAIKEQQIALLNERKQIVIQKAVTQGLDPSVPMKDSGVEWIGQIPEHWNVVRAKYLFKEVEERSVFGNEELLSVSHLTGVTPRSEKNVSMFMAEDYSGSKVCKRHDLVMNIMWAWMGALGVSDYDGIVSPSYGVYRQKIDNTFNPEYLEYLLKTTKYLEHYNRVSTGLHSSRLRFYGHMFFNMKLGFPNLDEQNEIIASIKSQISKIELAVENLANQIEKLKEYKTTLINDAVTGKIKVA
227	VC1765	Acinetobacter]	Acinetobacter	>WP_178319143.1 MULTISPECIES: type I restriction endonuclease subunit R [Acinetobacter]	MVSLTNERALEMAIEKALTGTCLENVKAGLTDISLPHHGFVSGSPANFDMLYALDTQYFWQFLEQTQADELAKIQKFNPHDWQRKIYERFDRMIRKHGVIHLLKKGLAVDQAHFQLMYPAPLASSSQKIKDRFKQNIFSVTRQLRYSKANPLQEIDMVVFVNGIPIITFELKNEWTGQNARHHGQKQYKQDRDITQPLLSFARCIVHMAVDTDEVYMTTKLAGANTFFLPFNKGHNAGAGNPPNAEGHKTAYLWKELLSKESLANIVQHFVRLDGDEKTLLDKRNLYFPRYHQLSVVRRLIHDVSTRGVGQTYLIQHSAGSGKSNSITWAAFQLIEAYPVEKDIAGSRGLEHPLFDSVIVVTDRRILDKQLKENIKEFSEVKNIMVHAHKSSELKSALENGKKIIITTIQKFPFIIDGIADLSEKRFAVIIDEAHSSQSGVAHDKMNEVMGKANEDSDGVDAQDKILSAMLARKMKGNASYFAFTATPKNTTLEKFGEKQADGSFKPFDLYSMKQAIEEGFILDVLSNYTTYKSFYEIEKSILDNPLFDTKKAQKTLRSYVEKTQQTIDIKAEVMLDHFIQHVVNTKKLKGKAKGMIVTQNIESAIRYYKAIDRLLEQAGYPFKAIIAFSGEKKVDGIEYSEAILNGFSDNDTKDMFDRGYVGDKKPVGVNEDQYRLLIVANKYLTGFDQPKLCTMYVDKKLADVLCVQALSRLNRSAPKLGKRTEDLFVLDFFNEIEDIKQSFDRFYTSTTLSQATDINVLNELKDELDTVGVYESTEVEDFATKYFDSVDAEKLSPMIDIAVARFDAELELTPEDKADFKIKAKQYVKIYGQMASILPYEVPAWEKLYWFLKFLIPKLKIEDPEADALDELLNSVDLNSYGLQRKKLNEQIELDAEETVLDPTNSNPRGAHGGETEEDPLDEIIKTFNERWFGGWAATPEEQKVKFVNILKQIKEHADFESKYLNNPDPHTKDLAFDKIMNEIMLRQRKIDMDMYKHYSKDTAFRMSWKYSLQQGVMR
228	VC1765	Acinetobacter	Acinetobacter sp. AS23	>WP_250374688.1 DEAD/DEAH box helicase family protein [Acinetobacter sp. AS23]	MHSEYYFEQAIEQSLTIDGGYVKGNPKDYDSRIALFPKDVVAFIQATQPKVWEKIHNSCKEETAARIVNDLVYALDTEGALSVFRQGFKCFGKKIKMAYFAPNTSINKTTQEQYDANVLKCTRQLHTEFNEIPDMVLSLNGIPLITLELKNEFSASGWNVEDAKIQYKKERNAKGRLFDFKKRTLVHFAVDTCEVYMTTKLDGENTFFLPFNKGYLNGKGNPPVAGDVRTHYLWTETLVRHSFIEIFARYMHLSVETKKIRTDTGFRYIEKETMIFPRYHQLDAVRKLIKHSKVNGSGHNYLIQHSAGSGKSNTIAWLSHQLASMHNADDQKIFNSIIVITDRIVLDRQLQETIAQFEHKDGVVQKIDENTLQLTNALASNVPIIITTIQKFPYIMQTIRTQAEKGITVDLSTEGKNFAVIVDEAHSSQSGETAMELRKILNKDGIESAIAQEFLDDGDEDESELTDDVKKHLFAEAAKRSRQPNLSFFAFTATPKWKTLACFDEAGNNGEAPFHHYSMKQAIQEGFILDVLANYTTYGQYYKLIKIADNDPELAKNKTKALMTRFVYMHPSVIAQKVEIIVEHFRTVTMHRIGGRAKAMVVTNSREQAVRYKLAFDEYIKEKKYIGIKSLVAFSGKLKVDGTEYTEPKMNGFKETELPDQFDTNDYQVLLVAEKYQTGFDQPLLHTMFVDKKLSGIQAVQTLSRLNRCAYGKEDTFVLDFVNTHDDIYKAFKPFYELTKLSDIPNEQKLNELGHTLNQWKFYFEADLIEFANIWFKDRSKLTGHEHKQLNSIIDRAVDKYKKIHPDDLVHQQEQQKLFKSQLQSYLNLYLFVSQIMDFTDSEHEQRYAYLKALLQKLPKGSKENEVDLSKIVELQFYRLQKISENSIDLGQGEANALKGSTDVGTGQAESTDNVSHLIDELNEAFGTDFTIADQLFFDQIEQAAIENEEIVQAVNANSLDSFTEYLSGKLIDLFLTRLAGNEEVCNKVMGTEELRKKVAKRLAKHIYVRAKKNIL
228	VC1768	Acinetobacter	Acinetobacter sp. AS23	>WP_250374689.1 restriction endonuclease subunit S [Acinetobacter sp. AS23]	MSQLLRYESYKESGVQWLGKIPSHWEVKRMKFVVSNIGDKVDAKESDLRYFGLENIESFTGKLLNSVELESEGIGHRFKKDDVLFGKLRPYLAKVFLAEEDGLSSTEALVFRSSEVIYPKFLSYYCLSQDFINEVNGTTFGSKMPRASWDDIASFKVVYPNLDEQKIIADFLDKRLAQVDALISKQEILLEKLAEQRVALISHAVTKGLKPDVEMKESHIKILGNIPSHWEIIKNKFIFDFSKGLTITKENLVDEGIPCVSYGEVHSKFGFEVDPIKHQLKCVPEAYIESDENSLLKSGDFIFADTSEDVKGAGNFTYLNSDIPTFAGYHTIIAKMSKLNNPRFLAYILDTEEHRNQIRMLIKGVKVFSITQAILKNTFVWLPPIEEQNQIVDYLDQEVEKYQQIGQRYELTIKRLKEYRSTLITQVVTGKIDVRNLKVN
228	VC1769	Acinetobacter	Acinetobacter sp. AS23	>WP_250374690.1 class I SAM-dependent DNA methyltransferase [Acinetobacter sp. AS23]	MTNEVNQHPQHSKLVGLVWSIANIIRGPYRPPQYRRVMLPLIVLGRFDAILAPHADEMKACYEKAVANLQDKTPNVFLQKQLSQIADKDRKQNLYNISGFNLQKLLEDPDQFTANLTKYIDGFSPKAKDIFAKFEFAKEIEKLDDANRLYKVFQEFRNGLVESGLSLAPSSVSNLQMGYLFEELVRKFNEQANEEAGDHFTPREVIELMVNLIFEEDQDELVKAGVYRSIYDPTAGTGGMLSESEKFLKKYNDKISLDMYGQEYNPESYAICCSDLLIKDEPAENIVYGDTLGVKNAKEKDGYVPHDGHADKDFHYMFSNPPFGVEWKNQKDFIDDEEKQGFSGRFGAGLPRINDGSLLFAQHMISKMKASPENGGEGSRIAVVFNGSPLFTGDAGSGESNIRRWIIENDWLEAIIALPDQMFYNTGIYTYVWIISNKKSEKRKGKVQLIDGTAHYQKMAKSLGNKRNELSKAHIVELTKFYSEFKDQDTSALIQNNTGEAKVCSKIFNNQDFGYLKLTVERPLRLNFKISVERIALLDDQSAFASLAKSKKVKDTVEISKEEQAGRLQQEAIKNALTAKISDQVWKNRDAFLKVLDPILKDLTFKLGAPVKKAILEALSERDQTADICKDNKGNIEPDTQLRDTELVSFPDNLSLPLPVNYDKEPDLSELLPLVRVHCEAYFKAEVLPHVSDAWIDYSKTKVGYEIPINRHFYVYEPPRPLEVIKAEIVQLEQEIMQMLGGLSA
229	VC1765	unclassified	unclassified Acinetobacter	>WP_180010585.1 MULTISPECIES: DEAD/DEAH box helicase family protein [unclassified Acinetobacter]	MSLDATRESIFQNDIIQQMLAQGWQLGTPQGYNRETALYEQDVLDFVQQTQAQDWQKFQRIFPQDTERHFLETVVAQLKKADINATDEQSRSYGTLGVLRHGVKTRSARFFLCQFKPEHALNPDTLANYKKNICRIVPELVYSPYATAAELQDMGKQAKKWRIDLVLFINGFPVATLELKSEFKQAVQNAMLQYKRTRLPKDPETNKPEPLLTFKRGALVHFAVSQYEVYMATQLAGEDTFFLPFNKGTHDGGAGNDVPEDQNQYATAYLWNEVLTPDNLLNIIGRFVHLQIEEKEDWEGRKYKKELLIFPRYHQWNVVTKLINAALEEGTGQKYLIQHSAGSGKSNSIAWTAHQLSTLYDQHNQKLFDSVIVVTDRTILDAQLQDTIYQFEHADGVVGRINNKEGDGSKSEKLAKALETSQPIIIVTIQTFPFVLRAIENSTNLKQRRYAVIADEAHSSQSGSTARQLKEVLMLEEREEDAELSSEDILDAVVAARKGSNNLSYYAFTATPKDKTLQLFGRVPNPELPPSKQNKPEAFHVYSMRQAIEEGFILDVLKNYTNYKVVYKLKQKIEEADKQVDAKKAKIRLNQWVRLHDHNISQKVKVIVEHFKNNVMGLLGGQAKAMVVTSSRKEAVRYKLAFDKYVTDQGYKSIQAMVAFSGEVEFNDKDTDSSGLVGQTFNERNMNPGLKGREMRKAFDSDDYQVMLVANKFQTGFDQPKLCAMYVDKKLGGVECVQTLSRLNRTYPGKAESGTFVLDFFNDPEDILGAFQPYYQTAELADVSNPDQIFDLFEKLKATKIFLWTEVEQFVEAFFTKNKSNAAISNICKPAVERWQKRYSQAIEAYNTTRDMLERCKKTNDAVLIANADNAFKEAKLEKDKLEIFKKDLGSFTRFYEFMSQIVDYDDKELEKLSLYARNLRPLLRETATKDDEVDLSNVSMSHYRLSKIRQQDIKLKEDAEDFKLEPGNDLGAAKPRDKKEEFLSQIIERLNDVFITDNLTDKDMLNYAYTVRDKLAENEIVMKQIANNTREQAMLGDFPKAMDDAILGSSAAHQEQMMQLLSDPAKASIFARVIFDMLSGG
229	VC1768	unclassified	unclassified Acinetobacter	>WP_180010587.1 MULTISPECIES: restriction endonuclease subunit S [unclassified Acinetobacter]	MAKYQAYAEYKDSGVQWLGEIPSHWKLTRLKFLAKIRNGQDYKHVETETGFPVMGSGGQFTFSSTYMFNRPSVLLGRKGTIDKPLYIDEPFWTVDTMYYTEVNKDIDVKYFYYLSKTILFNRYSTNTALPSMTQENLNNFEFSVPPSVFERNQIRNFLDHETAKIDHLIEQQQQLIELLKEKRQAVISHAVTKGLDPNVPMKDSGVEWLGEVPEHWKIIKGGYIGTLFGSESIQEDDVTDQGSLPFIKVSSLSAETFKLSNIDWFVSERRAKFCKAEKNYIVFPKRGAAIFTNKVNVIEVDSVIDPNLMGWKIGKQGITEYFALLLKTRGLDDIADVSTVPQINNKHIAPEKFPLPPLSEQCEIVKFVGMELTKFDEMILKAESAIQLMQERRTALISAAVTGKIDVRHWQAPTVAEAHPELSA
229	VC1769	unclassified	unclassified Acinetobacter	>WP_180010589.1 MULTISPECIES: class I SAM-dependent DNA methyltransferase [unclassified Acinetobacter]	MTNNNFSQIASFIWSVADLLRGDFKQSQYGRIILPFTLLRRLECVLEESKAAVLAEHEKVSKLNLPEEAQEKLLLRATNGLAFFNTSPMDLSKMGQSDIKANLSTYVQSFSKDAREIFEYFNFIEFAGLLDDANLLYKVVQKFATTDLSPKNVSNHDMGLVFEELIRRFAEGSNETAGEHFTPRDIVRLTTALVFMEDDDVLTKDGIIRTIYDPTAGTGGFLSSGMEYLHELNPNAVMRAFGQELNPESYAICKADMLIKGQDVSRIKLGNTLSNDQLAVDQFDYMLSNPPFGVDWKKIEQDIKDEHEHKGFDGRFGAGLPRVSDGSLLFLMHLISKMRDASSSESGSRIGIILNGSPLFTGSAGSGESEIRRYILEADLLEAIIALPNDMFYNTGIATYIWVLSNKKAAERKGKVQLINASHLSTKMRKSLGSKRNYLTEAEIATITQNYGDFVAVDTLANDGETEQQKPFASKIFDSHEFGYRRVTIERPLRLSAQITDSAIAALRFAPKPFNAVMQSIDAQLGTAFGTAWTAETYGQLQDVALEVRALIKAEFPELKEKDIKEVLDSKIWLLQKALMEKAQALQAVIGTEQFDDFNQFDEVLKKALKQTDIKLDAKEKKQLLDVITWKNPEAEPVINKVVKQAENPLYGQFSYQGKVVEFVQDGDLRDAENIALNPKVSTTELIEDYFKREVQPHVPDAWINADKRDEKDGEIGIVGYEIPFNRHFYVYQPPRDLAEIDADLDAVSAEIMQLLQEVHS
230	VC1765	unclassified	unclassified Acinetobacter	>WP_180025999.1 MULTISPECIES: DEAD/DEAH box helicase family protein [unclassified Acinetobacter]	MHSEYYFEQAIEQSLTTAGGYVKGNPKDYDPRIALFPKDVVAFIQKTQPKTWEKIHNSCKEETASRIVNDLAHALDTEGALSVLRQGFKCFGKKIKMAYFAPNTSINKTTQEQYDANVLKCTRQLHTEFNEIPDMVLSLNGIPLITLELKNEFSASGWNVEDAKIQFKKDRNAKGRLFDFKKRTLVHFAVDTCDVYMTTKLDGENTFFLPFNKGYLNGKGNPPVEGDVRTHYLWTETLARHSFMEIFARYMHLSVETKKIRTETGFRYIEKETVIFPRYHQLDAVRKLTKHSKANGSGHNYLIQHSAGSGKSNTIAWLAHQLASMHNADDQKIFNSIIVITDRIVLDRQLQETIAQFEHKDGVVQKIDENTLQLTNALASNVPIIITTIQKFPYIMQSIRTQAKKGIKVDLSTEGKNFAVIVDEAHSSQSGETAMELRKILNKDGIESAIAQEFLDDGDEDESELTDDVKKHLFAEASKRSRQPNLSFFAFTATPKWKTLACFDEAGDNGEAPFHHYSMKQAIQEGFILDVLANYTTYEQYFKLIKIADNDPELAKNKTKALMARFVSMHPSVIAQKVEIIVEHFRTVTMHRIGGRAKAMVVTNSREQAVRYKLAFDEYIKEKKYTGIKSLVAFSGKLEVDGTEYTEPKMNGFKETELPDQFDTDDYQVLLVAEKYQTGFDQPLLHTMFVDKKLSGIQAVQTLSRLNRCAYGKEDTFVLDFVNTHEDIYKAFKPFYELTKLGDIPNEQKLNELGHTLDQWKFYFDADLNEFANIWFKDRSKLTGHEHKQLNSIIDRAVDKYKKIHPDDLVHQQEQQKLFKSQLQSYLNLYLFVSQIMDFTDSEHEQRYAYLKALLQKLPKGSKENEVDLSKIVELQFYRLQKLSENSIDLGHGEANALKGSTDVGTGQAESTDNVSHLIDELNEAFGTDFTVADQLFFDQVEQAAIENEEIVQAVNANSLDSFTEYLSGKLIDLFLVRLAGNEEVCNKVMSTDELRKKVAKRLAKHIYTRTKKNASK
230	VC1768	unclassified	unclassified Acinetobacter	>WP_180026000.1 MULTISPECIES: restriction endonuclease subunit S [unclassified Acinetobacter]	MSQLPRYESYKDSGVQWLGEIPSHWDVKRMKFVVTNVGDKIDAKESDLRYFGLENIESFTGKLLDSVELESEGVGHRFQKDDVLFGKLRPYLAKVFLAQEEGLSSTEALVFRSSEVIYPKFLSYYCLSQDFINEVNGTTFGSKMPRASWDDISSFRMVYPSLDEQKIIADFLDKRLAQVDALIAKQEILLEKLAEQRVALISHAVTKGLNPDVEMKESGIEILGNIPQQWKIKRLKFLLSEKLKYGANESAESEDKENPRYIRITDIDDSGNLKDETFKSLEFEKAEEYLLDDLDILLARSGATVGKSYLYKAESIGIACYAGYLIRARLDQENYNPEFVNYFLQSKQYWDWISSINIQATIQNVSAEKYNDLTLAIPPLEEQKQLIEYLKNEDEKFNSAIGKGKKLVHLLNEYRSTLITQVVTGKIDVRNLKVN
230	VC1769	unclassified	unclassified Acinetobacter	>WP_180026001.1 MULTISPECIES: class I SAM-dependent DNA methyltransferase [unclassified Acinetobacter]	MTNEVNQHSQHGKIVGLVWSIANIIRGPYRPPQYRRVMLPLIVLGRFDAILAPYADEMKACYEKAVANLQDKTPNVFLQKQLSQIADKDRKQNLYNISGFNLQKLLDDPDQFTANLTKYIDGFSPKAKDIFAKFEFAKEIEKLDDANRLYKVFQEFRNGLVESGLSLAPSSVSNLQMGYLFEELVRKFNEQANEEAGDHFTPREVIELMVNLIFEEDQDELVKAGVHRSIYDPTAGTGGMLSESEKFLKKYNDKISLDMYGQEYNPESYAICCSDLLIKDEPAENIVYGDTLGVKNAKEKDGYVPRDGHADKDFHYMFSNPPFGVEWKNQKEFIDEEEKQGFSGRFGAGLPRINDGSLLFAQHMISKMKPSPENGGEGSRIAVVFNGSPLFTGDAGSGESNIRRWIIENDWLEAIIALPDQMFYNTGIYTYVWIISNKKSEQRKGKVQLIDGTAHYQKMAKSLGNKRHELSKAHIAELTKFYSKFKDQDTSAMIKTNAGEAKVCSKIFNNQDFGYLKLTVERPLRLNFMISAERIALLDEQSAFENLAKSKKVKDTAEIAKEEAAGRLQQEAIKKALTAKISDQVWKNRDEFLKVLDPILKGLSFKLGAPVKKAILEALSERDQTADVCKDSKGNIEPDTQLRDTELVSFPDNLTLPLPVNYDKEPDLSKLLPLVTAHCEAYLKAEVLPHVADAWIDYSKTKVGYEIPINRHFYVYEPPRPLEEIKSEIVQLEQEIMQMLGGLSA
231	VC1765	Acinetobacter	Acinetobacter ursingii	>WP_263512268.1 DEAD/DEAH box helicase family protein [Acinetobacter ursingii]	MRSDLTLETIFQQDIITQMQSHGWQVGSPQGYNREKALYEQDVLGFVQKTQNKEWQKFKSIFPNDTERHFLDTVVAQLKKADIHATDIESRSYGTLGVLRHGLKTRSTRFSFCQFKPEHGLNPELNEIYKQNICRVVPELVYSPYANKAELEATGKQAKKWRIDLVLFINGFPVATLELKSEFKQAVQNAMVQFKKTRLPKDPETNKPEPLLTFKRGALVHFAVSQYEVYMATHLNGDNTYFLPFNKGTKEQGAGNDVPDDPNEYATGYLWNEVLTPDSLLNIIGNFIHLQIEEKEDWEGRKYKKESLIFPRYHQWKVVTKLVEDSLAEGTGQKYLIQHSAGSGKSNSIAWTAHQLSSLYDANNNKMFDSVIVVTDRTILDAQLQDTIYQFEHADGVVGRINNKEGDGSKSEKLAKALEVAQPIIIVTIQTFPWLLRSIENSASLKERKYAVIADEAHSSQSGSTARQLKETLMLEERDEDDQLTSEDILDAVMASRKGSQNLSFYAFTATPKDKTLQLFGRLPNPELPPSKTNKPEAYHVYSMRQAIEEGFILDVLKNYTNYKVIYKLKQKIEEKDDQVDAKKAKIKLNQWVRLHDHNISQKVRVIIEHFKKNVMGLLGGQAKAMVVTSSRKEAIRYKQAFDKYVAEQNYANIQAMVAFSGEVEFLENDADSSHLIGKKFTESNMNPNLKGREMRKAFDSDDFQVMIVANKFQTGFDQPKLSAMYVDKKLGGVECVQTLSRLNRTYPGKAESGTFVLDFFNEPQEILDAFQPYYQTAELADLSNPDIVYDLAEKLKSARIFLMAEVEQFVDAFYSKNKSNAALANICKPVMQRWQQRYSQAINDYDVTKNRLEITKRTGEPVLIANAENEFSEAKKSRDALEIFKKDLGSFTRFYEFMSQIVEYNDKELEKISLFARNLRPLLREQAADEDVIDLSNVAMSHYRLSKIRQQDIQLRANSTEHKLEPANGLGSAKAKNKQEDFLSVILQRVNEVFITDKLTDQDMINYVYTVADKMFENTKMMKQIQNNTREQAMLGEFDNALDDAVLDSNTAHTEQMTQLMSDPAKMRQFANIIYDVLVSKGESA
231	VC1768	Acinetobacter	Acinetobacter ursingii	>WP_263512270.1 restriction endonuclease subunit S [Acinetobacter ursingii]	MAKYQKYTVYKDSGEWLGEIPFHWDIQPTKRFFRLIAEPAADNNSYELLSVYTEIGVKPRKELEQKGNKASTTDGYWLVKKGDIVVNKLLAWMGAVGYSEYDGVTSPAYDILRSTKKLNPKFYHYLFRTKIANMEFKRWSRGIMEMRLRLYFDELGRISMPFPTFEEQNKIVDFLDHETVQIDTLIAKQEKLIELLKEKRQAVISHAVTKGLNPDVAMKDSGVEWLGKVPEHWVVSKFGYISQVVRGGSPRPAGDPTLFNGDYSPWVTVAEITKDNELYLTSTETFLTKKGSEQCRVFQTGTLLLSNSGATLGVPKILCINANANDGVVGFEELKIDTEYAYFYLSVLTHDLRERVKQGSGQPNLNTDIVKAISITVPPENEIKEIVADIKKKIDHFSKLMASAENAIQLMQERRTALISAAVTGKIDVRNWQNPDKKNEADMELSA
231	VC1769	Acinetobacter	Acinetobacter ursingii	>WP_263512271.1 class I SAM-dependent DNA methyltransferase [Acinetobacter ursingii]	MTNNNFSQVAAFIWSVADLLRGDFKQSQYGRVILPFTLLRRLECVFEPSKVKVLEANEKVKAMPLPEEAKEKMLLKATESLSFFNTSELDLSSLGQKNIRANISNYIQHFSKDAREIFEHFKFDEFTGLLDDANLLYKVVQKFASTDLSPQSISNHDMGLVFEELIRRFAESSNETAGEHFTPRDIVRLTTGLIFSQDDDALNKEGVIRTIYDPTAGTGGFLSSGTEYVYEHNPEAVMRVFGQELNPESYAICKADMLIKGQDVSRIKLGNTLSNDQLAYEKFDYMLSNPPFGVDWKKIEQEIKDEHEQKGFNGRFGAGLPRVSDGSLLFLMHLISKMRDVDSAGQGSRIGIILNGSPLFTGSAGSGESEIRRYILEADLLEAIIALPTDMFYNTGIATYVWVLSNKKETERKGKVHLINASNLSSKMRKSLGSKRNYLTDVEIKTITQNYGTFEAVDTLTLDGESEQQKPFSSKIFNSYEFGYRRVTIERPLRLSAQLSDERIATLRFAPKPFNTVMHKIYDDYDNDWTEASYGQLSEDAQVEIRALIKVEFSELKEKDIKTVLEPKLWLEQRALMRKAVALQAKIGTAQFDDFNGFDELLKQALKDTSIKLEAKEKKQFLDAITWKNPEAEPVINKVIKGKENPLYGQFNYKGKVVEFVQDGDLRDAENIALDPSQSTTDLIESYFKCEVQPHVPDAWINADKCDAQDGEIGIVGYEIPFNRHFYVYQPPRDLAEIDADLDAVSREIMALLQEVHS
232	VC1765	Acinetobacter	Acinetobacter sp. TR11	>WP_269228208.1 DEAD/DEAH box helicase family protein [Acinetobacter sp. TR11]	MNLDATRESIFQNDIIQQMLAQGWQLGTPQGYNRETALYEQDVLDFVLQTQAQDWQKFQRIFPQDTERHFLEAVVAQLKKADINATDEQSRSYGTLGVLRHGVKTRSARFFLCQFKPEHALNPDTLANYKKNICRIVPELVYSPYATAAELQDMGKQAKKWRIDLVLFINGFPVATLELKSEFKQAVQNAMLQYKRTRLPKDPETNKPEPLLMFKRGALVHFAVSQYEVYMATQLAGEDTFFLPFNKGTHDGGAGNDVPEDQNQYATAYLWNEVLTPDNLLNIIGRFVHLQIEEKEDWEGRKYKKELLIFPRYHQWNVVTKLINAALEEGTGQKYLIQHSAGSGKSNSIAWTAHQLSTLYDQHNQKLFDSVIVVTDRTILDAQLQDTIYQFEHADGVVGRINNKEGDGSKSEKLAKALETSQPIIIVTIQTFPFVLRAIENSTNLKQRRYAVIADEAHSSQSGSTARQLKEVLMLEEREEDAELSSEDILDAVVAARTGSNNLSYYAFTATPKDKTLQLFGRVPNPELPPSKQNKPEAFHVYSMRQAIEEGFILDVLKNYTNYKVVYKLKQKIEQADKQVDAKKAKIRLNQWVRLHDHNISQKVKVIVEHFKNNVMGLLGGQAKAMVVTSSRKEAVRYKLAFDKYVTDQGYKSIQAMVAFSGEVEFNDKDTDSSGLVGKTFNERNMNPGLKGREMRKAFDSDDYQVMLVANKFQTGFDQPKLCAMYVDKKLGGFECVQTLSRLNRTYPGKAESGTFVLDFFNDPEDILGAFQPYYQTAELADVSNPDQIFDLFEKLKASKIFLWTEVEQFVEAFFTKNKSNAAISNICKPAVERWQKRYSQAIEAYNTTRDMLERCKKTNDAVLIANADNAFKEAKLEKDKLEIFKKDLGSFTRFYEFMSQIVDYDDKELEKLSLYARNLRPLLRETATKDDEVDLSNVSMSHYRLSKIRQQDIKLKEDAEDFKLEPGNDLGTAKPRDKKEEFLSQIIERLNDVFITDNLTDKDMLNYAYTVRDKLAENEIVMKQIANNTREQAMLGDFPKAMDDAILGSSAAHQEQMMQLLSDPAKASIFARVIFDMLSSR
232	VC1768	Acinetobacter	Acinetobacter sp. TR11	>WP_269228209.1 restriction endonuclease subunit S [Acinetobacter sp. TR11]	MAKYQAYTEYKDSCLEWLGEIPSHWKVKKLKYLGEAIIGLTYSPDDVVDEGEGTLVLRSSNIQNKKLAFEDNVYVRKEIPEKLRTQKNDILICARNGSRALIGKNALIDESAEGVSFGAFMSIFRSEYNSYLSRVFNSALFEYQSGTFLTATINQLTTGNLNSFEVPLPPLTERNQISNFLDYETRKIDHLIEKQQQLIELLKEKRQAVISHAVTKGLDPNVPMKDSGVEWLGEVPEHWDVIAISKVTQKITNGYVGPTRDILVEEGIPYVQATHIKKGKVNFDNAYFVREKWSNDHAKSILKKDDVLIVQTGAGTGDVGLVSESEEGFNCHALIILQPKKQQLSGSYLAYCLQSDYGYATLYSIRTGGMHPHLNCGEVQFVKISVPPLDEQVAISKFIEKNIQDFDQLIEKAKLAIQLMQERRTALISAAVTGKIDVRHWQEPTVAEAHTELSA
232	VC1769	Acinetobacter	Acinetobacter sp. TR11	>WP_269228210.1 class I SAM-dependent DNA methyltransferase [Acinetobacter sp. TR11]	MTNNNFSQIASFIWSVADLLRGDFKQSQYGRIILPFTLLRRLECVLEESKAAVLAEHEKVSKLNLPEEAQEKLLLRATNGLAFFNTSPMDLSKMGQSDIKANLSTYVQSFSKDAREIFEYFNFIEFAGLLDDANLLYKVVQKFATTDLSPKNVSNHDMGLVFEELIRRFAEGSNETAGEHFTPRDIVRLTTALVFMEDDDVLTKDGIIRTIYDPTAGTGGFLSSGMEYLHELNPNAVMRAFGQELNPESYAICKADMLIKGQDVSRIKLGNTLSNDQLAVDQFDYMLSNPPFGVDWKKIEQDIKDEHEHKGFDGRFGAGLPRVSDGSLLFLMHLISKMRDASSTESGSRIGIILNGSPLFTGSAGSGESEIRRYILEADLLEAIIALPNDMFYNTGIATYIWVLSNKKAAERKGKVQLINASNLSTKMRKSLGSKRNYLTEAEIAIITQNYGDFVAVDTLANDGETEQQKPFASKIFDSHEFGYRRVTIERPLRLSAQITDSAIAALRFAPKPFNAVMQSIDAQLGTAFGTVWTAETYGQLQDVALEVRALIKAEFPELKEKDIKEVLDSKIWLFQKALMEKAQALQAVIGTEQFDDFNQFDEVLKKALKQIDIKLDAKEKKQLLDAITWKNPEAEPVINKVVKQAENPLYGQFSYNGKVVEFVQDGDLRDAENIALNPKVSTTELIEDYFKREVQPHVADAWINADKRDEKDSEIGIVGYEIPFNRHFYVYQPPRDLAEIDADLDAVSAEIMQLLQEVHS
233	VC1769	Acinetobacter	Acinetobacter sp. TR11	>WP_269229388.1 class I SAM-dependent DNA methyltransferase [Acinetobacter sp. TR11]	MASAPNNTESTLASFIWNNANDLWGDFPHTEFGKIILPFTVLRRLECVLEPTKEAVLNTYAQFKDQGMALDDILTNVSGNPFYNKSTYNLSNLGGTKTKANLEDYIANFSENVRVIFEQFDFNTTINKLAKANLLLRICNNFAAIDLHPNVVPDRTMSNVYEHLIARFGAEVGTGSEDFMTPRDIVHLAATLLLEPDNELFEQKNGLIRTIYDQTCGTSGFLTDMMNYVDGFKDRYKVAPVLVPHGQELQPETHAVALGSMLLKKLESDPSRDLSQNIKLGSTLSNDLFAGQRFHYQCSNPPFGMSWAKDASAVQLEHKEKGLNGRFGAGLPKASDGSMLFLQNLISKLELPENGGGRGAIVLSGSPLFNGGAGTGESEIRRFILENDYLEAIVALPTDIFFRTGIGTYIWLISNRKPEQRKGKVQLIDTTGMGSPMRKNEGNKRKFIDQNSIDEISRIYADFEESSVSKIFDYTDFGYRRVKVLRPLRIDLQFDAEKLESFKASKEFGKLSDSDQNAVSAYIEQQFGESKDYAWFENTFLKNLPLSKVSKGLKNALIAAFGVQNPDAEAVEINGEVQMDNDLTDYENIPLNQNIQDYMAKEVLPHAPDAVIDTTYTDSKDGQVGVVGYEINFNRYFYVFEQPRHPNEIMAEIKELSAEVAQLLGEV
233	VC1768	Acinetobacter	Acinetobacter sp. TR11	>WP_269229389.1 restriction endonuclease subunit S [Acinetobacter sp. TR11]	MQFKQYPSYKNSGVEWLGDVPEHWNLKRFGYLFDENKKKNIGLKETNVLSLSYGNIKEKNIDDNKGLLPESFETYQIIEPNNIVFRFTDLQNDKRSLRSAISKYHGIITSAYIAVKTKQNADFYNYLFRAYDLQKVFYSMGEGMRQSLKMDELNKMPVVLPNKDEQKRIVSFLDTETARIDNLIAKQEKLIELLEEQRKSIISHAVTKGLNPNAPMKDSGVEWLGEVPEHWEVISIKFLAHCSSGQGINSLEVLDIADDKNSFPVIGGNGMMGWTSKSNYKEPVLSIGRVGALCGNVHLINYPSWISDNSLILKVYSKKVNLEILQYILLSRNLNNLASKSAQPLITGTQVKNEKITLPPPNEQSQILQYIIQNQSRINNLISKQKSLIEKLKEYRSSIISHAITGKIDVREFGA
233	VC1765	Acinetobacter	Acinetobacter sp. TR11	>WP_269229391.1 DEAD/DEAH box helicase family protein [Acinetobacter sp. TR11]	MNILADKAHYESHLEAYIVQKLQAQGWVVGQSKNYHTEYALYPEDLITWIQATQPEKWEKLQALNGNNTEKRIIDRLDDELNKKGTIHIFRNGFSMAGAGTIDLSESAPEDGRNQAVIDRYNANILRVVPQLKYHPSKDAGILDLVFFINGLPMATVEIKTEFNQSLEDAIEQYKNDRKPIDPKTRRKEPLLTPKRGAIVHFALSESEIAMTTALDGESTYFLPFNKGNQGHAGNPPADVAKGEDYPVAYFWDYVCQRDNWLKIFHNFVYVEKKNKVDLYGNWTVQERLIFPRYHQFDAVNKIIADVQEKGVGLNYLCEHSAGSGKTSTISWVCHSLVRLRHNDGKPFYNSVIVVTDRTVLDDQLQEAIQQLDHQKGLIAAINREDKEHSGKSKSKQLEDALLSNKQIIIVTIQTFPHVMEAILTNTSLSDRNYGIVIDEAHTSQTGSTASKLQATLALQSGEAMASLTVEELLEQIQKARVQSKNISHFAFTATPKHSTKMLFGRTKNGEPASDDNLPESFHLYPQRQAIDEGFILDVLQGYVPYKTAFKLGGDAVDDDKRVNSKAAKKALARWMALHATNVTQKVQFIIQHFHHNVANLLNGQAKAMIVTSSRPAAARYKIALEKYIEDNPEYSAYRVLVAFSGKLTGKQISHEADGDTENGVLFRVGEDAEFTEANMNADTPNSDLRIAFDRPEYRLMVVANKFQTGFDQPKLCAMYLDKVIANEVEVVQTLSRLNRTTTGKDQTFVIDFVNDPEWILKCFKKYDNGAKMVDVQDPNVVYTIKDNIEELDLITEDDLEKFKAARFKTIRDISNHDFKETTHPDLFKATDRVARLFNQKLKMLKQAIELQETAFDQAKADGNDEGAEKAEFERKQLDVELQTLMRFKGNLDKFSRIYSYVAQLIDFGDPELENFSAFTKLLSKRLNGMSAKEIDISGLVLTGFGIFKKKLKTDDTDHPEADEPQPLAPIQGTANGDLQPTKMTYLKEVIDLIAQTFGDISTREEQVVYINHLVTILRNNDVVMAQIENNPESTALQGNLPSATKGAIIQALTSHQDLSALLLKTDAQAMQNVIKVLYKLLKDGETIDVHRLT
234	VC1769	Actinobacillus	Actinobacillus indolicus	>QBQ64596.1 SAM-dependent DNA methyltransferase [Actinobacillus indolicus]	MDHSVHNKLVSFIWSIADDCLRDVYVRGKYRDVILPMVVLRRLDTLLEPTKAKVLEEVRFQKEELEFTELDSQPLENATGYVFYNTSKWTLKTLYQTASNTPQYMLANFEEYLDGFSNNVQEIINCFKLREQIRHMSNKNVLLGVLEKFVSPYINLTPQVQTDPEGNKLPALTNLGMGYVFEELIRKFNEENNEEAGEHFTPREVIELMTHLVFDPLKQAIPAIITIYDPACGSGGMLTESQNFIEEKYPLPESQGQRSIILFGKEINDETYAICKSDMMIKGNDPQNIKVGSTLSTDTFQGKYFDFMLSNPPYGKSWSSDQSYIKDGNSVIDDRFKVSLPDYWGAVETVDATPRSSDGQLLFLMEMVNKMKSPKDNLIGSRIASVHNGSSLFTGDAGSGESNIRRYIIENDLLDAIVQLPNNLFYNTGITTYIWLLNNNKPEQRKGKVQLIEASQLFRKLRKNLGDKNCEFSPEHIAQITQTYLDFTEQEGEFAAKIFDNQDFGYYKVTIERPDRRSAQFTADNIAALRFDKSLLEPMQYLYQQYGEQIYQADVLAKTDKEITAWCEEQGIALNNKTKAKLLDIKTWEKSTALFHTATQLLEQFGEQQFDDFNLFKQQVENALKAKQIKLSATEKNAIFNAVSWYNETAEKVMAKTVKLKPNELETLCQRYQCQPSELADFGYFPTEKAGEFIQYESSSDLRDSESIPLKQAIHDYFKAEVQPHVSEAWINLESVKIGYEISFNKYFYRHKPLRSLAEVAQDILALEKQADGLIGEILGDLQAVRF
234	VC1768	Actinobacillus	Actinobacillus indolicus	>QBQ64597.1 restriction endonuclease subunit S [Actinobacillus indolicus]	MNRYESYKDSGVEWLGDVPSHWDIKKLKHLLNFQTGGTPSSGHALFYDGDLPWITIADLNGKYTNQTHFISRHGQKSANIPLTPKGSLLYSFKLSVGQVAFAHQDLYTNEAIASFLATNNNNLNYYFYMLPIFIAKNANKNIYGADILNQDLIKNSCLLSIPKAEQTAIAQYLDNKTAKIDQAIMLEEKQIELLKEHKQILIQDAVTKGLNPHVKFKHSGVEWIGEVPEHWEVKKISHVFERIGSGTTPNSSDTSYYDGQINWLQTGDLTDGKIFTTSKTITYKALKNYSTLKIYPKNSLVIAMYGATIGKVGLLQIETATNQACCVLATTHNAVIEFAFYLFKGIKDNLIAMSYGGGQPNISQDKIKSLRLPFAPLSEQQKIVQYLDEQTAKIDLAIQLKQQQINKLKEYKTVLINDVVTGKVKVA
234	VC1765	Actinobacillus	Actinobacillus indolicus	>QBQ64599.1 type I restriction endonuclease subunit R [Actinobacillus indolicus]	MVTSTKEKDLEIAIEQALTGTCREQAVNQLNEPAGSYLTKHHGFQLGFSQDFDPHFALDMRLFWAFLRSSQKEELARFQQLNPNDWERKILERLDRSLKKYGVLQLLKKGLDIDNAHFDLLYPVPLASSGEKVKQRFEQNIFSCMRQVPYSRSSGETIDMVLFVNGLPIVTLELKNHWTGQTARYDGQKQYRNRDLSQTLLQFGRCLVHFTLDTEEAFMATKLAGANTFFLPFNKGHNQGKGNPPNPNGHRTAYLWQEIFTKQSLANIIQHFVRLDGSSKDPLEKRTLFFPRYHQLEVVRRLIEHAGQNGVGKRYLIQHSAGSGKSNSITWLAYQLIEAYPQNQTSANGRALDRPIFDSVIVVTDRRLLDKQIRDNIKEFSEVKDIIAPAMSSAELRESLEKGKKIIITTIQKFPFIVDGIADLSDKQFAVIIDEAHSSQSGSAHDNMNKAMGKEIDDLEDAQDLILKTMQARKMRGNASYFAFTATPKNTTLEKFGEQQADGKFKPFHLYSMKQAIEEGFILDVIANYTTYRSFYEIQKSIEDNPEFDSKKAQKRLKAYVERSQQTIDIKAEVMLEHFIIQVFNRKKLKGKAKGMVVTQNIETAIRYFKALNRLLNERGNPFKIVIAFSGSKVVDGVEYTEAEMNGFAESDTKDYFDKDEYRLLVVANKYLTGFDQPKLCTMYVDKKLTGVLCVQALSRLNRSADKLGKRTEDLFVLDFFNDTEEIKAAFDPFYTSTSLSQATDVNVLHELKMQLDEVGVYEQEEVNRFTEGYFTNLDVQQLSSIIDVAVNRFDLELGLEQAEKIDFKVKAKQFLKIYGQMAAIIPFEQLAWEKLFWFLKFLVPKLKVQDPSDEMDEILNAVDLSSYGLARTKLNHRIRLDDEETELDPQNANPRGAHQDDKTKDPIDEIIHNFNEKWFQGWGATPEEQRVKFLNIADRIRNHKDFEQKYKNNPDIHTRGIAFEQILRDVMSERHRDELELYKLFAKDPSFKTAWTQSLQRALGV
235	VC1765	Actinobacillus	Actinobacillus pleuropneumoniae	>QSZ37965.1 DEAD/DEAH box helicase [Actinobacillus pleuropneumoniae]	MVSQTNEQALESAIEKCLAGISTEELKEGLSQQSLGAGYFIGAASDFNMQYAIDERFFWQFLQKTQEEELAKLQKNNPSDWQRKLLERFDRLIKKHGILHLLKKGLSVDDAHFNLLYPAPLASSSEKVKQNFADNVFSCTRQVRYSMANPLQEIDMVLFINGIPLITLELKNAWTGQTARYHGQKQYRDGRDATQPLLTFGRCLVHMAVDTDEVYMTTKLSGGSTFFLPFNKGHHLGQGNPPNPSGHKTAYLWQEVFTKESLANIIQHFVRLDGSSKDPLPKRTLFFPRYHQLDVVRKLVDHAAQHGVGQTYLIQHSAGSGKSNSITWAAYQLIETYPASSDVAGGKSLEQPLFDSVIVVTDRRLLDKQLRDNIKEFSEVKNIIAPANKSSELKQALENGKKIIITTIQKFPFIIDGIADLSDKRFAVIIDEAHSSQSGSAHDNMNRAMGKSEIEEAEDAQDKILQAMKSRKMRGNASYLAFTATPKNSTLEKFGQRQEDGSFKPFHLYSMKQAIEEGFILDVLANYTTYKSYYEIEKSIADNPEFDTKKAQKKLRSYVERSQQTIDTKAEIMLEHFVPHVVNAKKLKGKGKGMVVTQNIETAIRYYKAIRRILEEQGNPFKVAIAFSGTKEVDGIEYTEADINGFAESDTKDMFDTDEYRLLVVANKYLTGFDQPKLCAMYVDKKLASVLCVQALSRLNRSAPKLGKKTEDLFILDFFNSVEDIQSAFDPFYTATSLSQATDINVLHELKDEMDDVGVYEWYEVEDFVTRYFKNEDAQTLSPIIDVAAARFDHELELEAEAKVDFKIKAKQFVKIYGQMASIMPYEMVSWEKLFWFLKFLIPKLKVEDPDADAIDELLDSVDLSSYGLQRVKLNHSIKLSDQEAELDPQNPNPRGAHGGEKETDPLDEIIRTFNERWFQGWSATPEEQKVKFVNIAESIRNHPDFESKYKNNPDPHNRDLAFEKMLKEIMLQRRKDELELYKLFAGDSAFKASWTQSMQRMVGM
235	VC1768	Actinobacillus	Actinobacillus pleuropneumoniae	>QSZ37967.1 restriction endonuclease subunit S [Actinobacillus pleuropneumoniae]	MESLTLMPKYEVYKESGAEWLGDIPDSWELLSNKHIFTLKKKLVGKRSADYDLLSLTLRGIIKRDMDNPEGKFPAEFNTYQEVNCGDFVFCLFDVEETPRTVGLSSYDGMITGAYTVFQTNAGFDNKFLYYFYLNLDSTKRLKPLYRGLRNTIPKDSFMSFKTFVPPHEQQTLIANYLDKKNAQIDEAIAIKEQQISLLKERKQIIIQQAVTKGLDPNVPLKESGIIGVGLVPEHWDIVFNRRVFRENSRKVKGDELPLSLSQVDGVIPSNDMKERSLSPSHRNNFKLCFPGDLVVNRFKGHLGVFFNSEHEGIVTFHYGVFEPQKGVHTKFFEHLYHTEPYKAIYAGASNGMTVGLQNLSNQNFYMIKTIRPPEKEQVEICKYIEKISNEINIAIGGIELQIEKLKEYKTTLINSAVTGKIKITPEMIEQ
235	VC1769	Actinobacillus	Actinobacillus pleuropneumoniae	>QSZ37968.1 N-6 DNA methylase [Actinobacillus pleuropneumoniae]	MDHSVHNKLISFIWNIADDCLRDVYVRGKYRDVILPMVVLRRLDTLLEPTKEAVLEEVKFQKEEMQATELDDEPLKAASGYVFYNTSKWTLKSLFNTATNNQQILLANFEEYLLGFSDNVKEIIECFNLKSQIRHMASKQVLLDVVEKFVSPYINLTHETVEDPDGNKMPALTNLGMGYVFEELIRKFNEENNEEAGEHFTPREVIELMTHLVFDPVKDQLPLTMTVYDPACGSGGMLTESQNFIEEKYPNDSRDVYLYGKEINDETYAICKSDMMIKGNNPENIKVGSTLSTDEFAASRFDFMLSNPPYGKSWASEQKHIKDGSDVIDPRFKVSLKDYWGNLEVVDATPRSSDGQLLFLMEMVNKMKDPSVSPLGSRIASVHNGSSLFTGDAGGGESNIRRFIIENDMLDAIVQLPNNLFYNTGITTYIWVLNNNKPEARKGKVQLIDASLLYRKLRKNLGNKNCEFAPEHITEITETYLACVDVERALDANNDPVGIASKVFSNDDFGYYKVTIERPDRRRAKFTQDAIAPLRFDKQLSEVMEHVYAEHGERVYEKTGYGSDKKKSFLKSIEKDILSWCEENDISLNAKAKAKLLDVKHWLALKALLETAQTLMADIGSIEFDDFNSFKTQVDKSLKARAIKLSAPEKNAILNAVSWYDETAKKVVKKVVKLSGEKLNDLLDRYECEVADLPDFGYYPVPSTEGGKKGEFITYETNSDLRDTESVPMSGGEKQQSIYQYFLDEVKPHVDEAWINLDTVKIGYEISFNKYFYRHKPLRSLEEVATDIINLEQKAEGLIAQILGVNVAEVQGEA
236	VC1765	Actinobacillus	Actinobacillus equuli subsp. haemolyticus	>WGE50183.1 DEAD/DEAH box helicase family protein [Actinobacillus equuli subsp. haemolyticus]	MHTEYDFENEIEHSLLTEGSYTQGLAKSYEKSIALFPDDVLAFIQTTQPKLWDRLVMLFKDKAQDELIKALNQELNIKGSLRVFREGFRVANRTAKMAYFAPNSTLNETTRQQYEANIVKITRQVITEFNERIDMVISVNGIPFSTIELKNELSATGWNVDDAMYQYRQQRNPQGKLFEFKKRTLVHFAVDTNEVYMTTKLDGDNTRFLPFNRGFNDGKGNPPVAGDVKTAYLWREILQKDSLLELIGRFLHLSREQRKVRSESGFRYITTETMIFPRFHQLDAVRKLVSHAKQQGAGRNYLVQHSAGSGKSNTIAWLAHHLASLHNADDEKIFHSVIIVTDRVVLDRQLQETVAQFEQTDGVVQKIDKDTHQLTAAIAANVPIIITTIQKFPYVMHSIQAKAKQGEQVVLDTEGRRFAVIVDEAHSSQSGETASELRQVLNKSGIEAAIAAEFMDLDDELDPAEIETQKNILREQFKRKRQENLSFFAFTATPKWKTLALFDEPNEQGSTPFHRYTMKQAIEEGFILDVLANYTTYKQYFRLLSSAKEDLELPKNKAKKELMRFVNLHPSVISQKVEIIIEHFYATTRHKIGGYAKAMVVTGSREHAVRYKLAFDEYIEEKGYQGIKSLVAFSGKVILPEQTEKEYTEPAMNGGIKETELPEQFDSDNYQVLLVADKYQTGFDQPLLHTMFVDKKLSGVQAVQTLSRLNRTAKGKEDTFVLDFVNTPEDIYAAFKPYYQSTALGELPADEKLASLGNTLDEWKIYSQSDIDDFAEIWFKGRTTPTNGEHKKLNAILDKAVEKYLYLADDPEHNEEQQKLFKSQLKSYLNLYLFVSQILPYADSLHEKRYVYLKLLMAKLPRGIQSEKLDLSKMAILQYYRLQQISEGSINLNEGEAEPLKGSTDVGTGQASLTEELDKLISELNHSFTTEFTLADLLFFESIEKFAQDNPDIVSAANNNPLAAFIDYFNTKIDDLLVSLFEKFGESVTKVLNNPQIKSKVSRRLAKLIYENVHSEG
236	VC1768	Actinobacillus	Actinobacillus equuli subsp. haemolyticus	>WGE50185.1 restriction endonuclease subunit S [Actinobacillus equuli subsp. haemolyticus]	MAEVKMKKISMKKYEKYKQSGVQWLGEVPEHWEVKRLKFMLSEKLKYGANETAESDDQEQPRYIRITDIDEQGNLKPETFKSLELEKAKEYLLNTNDILLARSGATVGKSYIYKENLPNLACYAGYLIRARLEQDKFNAFFVNYFFQSSCYWDWIKSVNIQATIQNVSAEKYNDLALSVPSYEEQTAIADFLDNKLGEIDLLIGKQQTLLEKLAEQRTATITTTVTKGLNPNAPMKQSSVEWLGEVPEHWEVCRLKDEVTYNDETLSDKTDLDYEMLYVDISNVSLGKGIIQKEEMTFENSPTRARRIVKNGDVIISTVRTYLKAITLIENAEDNLVVSTGFAVLRPKENLLPKFLSYWVQSEKMIRAIIANSVGVSYPAINATDLVRLPIVKIPLSEQTAIANYLDKETAKIDRLCDTVNQTINRLQEYRTALITQVVTGKIKVV
236	VC1769	Actinobacillus	Actinobacillus equuli subsp. haemolyticus	>WGE50186.1 type I restriction-modification system subunit M [Actinobacillus equuli subsp. haemolyticus]	MTTINNTLQHPHHSTLVSILWNIANGLRGTYRPPQYRRVMLPLIVLARFDAILAKHTDKMKTEYQAKQTELAEELSKLDAQIQEETDTDKQNNLQAQKNALIKIFSLQQDKILTQIVDKNRKQTLYNTSGFNLERLLNDADHIRANLITYINGFSAKAKDIFDKFEFEKEIDKLDEANRLFKILQTFVGDLKAQNLTLSPDVISNLQMGYLFEDLIRKFNEQANEEAGDHFTPREVIRLMVNIAFAEDHDELKKVGTYRTIYDPTCGTGGMLSESEKELKSFNQAINLGLYGQEYNAESYAICCADLLIKDEPAEHIIFGDTLGVQNAKDKGNGFTPYDGHTGKRFDYMFANPPFGVEWKIQEDYVKKEHSEQGFNGRFGAGLPRINDGSLLFLQHMLSKMKRPDIDDGQGSRIAVVFNGSPLFTGDAGSGESNIRRYVIENDLLETIIALPDQMFYNTGIYTYIWVLSNKKSEKRKGKIQLINATQYFQKMQKSLGNKRNELSEQHIADITKLYAEFAETKDSKIFNNQDFAYLKVIVERPLCLNFQASAERIEKLKEQTAFVNLTKSKKIKDEAQIKADEEKGIAQQQAIIQALTGLGDTLYTNREAFLKVLNPALKALGFTISAPLKKAILEALSERDQTADTCLDSKGNAEADPQLRDSELVPLPSETPFPLSLGYDNETNLGELTTALRPTVQDYMQSEVLPHVPNAWVDESKTKLGYEIPINRHFYVYEPPRDLAKIKAEIVALEREIMQMLGNLQ
237	VC1769	Actinobacillus	Actinobacillus indolicus	>WP_162857409.1 class I SAM-dependent DNA methyltransferase [Actinobacillus indolicus]	MDHSVHNKLVSFIWSIADDCLRDVYVRGKYRDVILPMVVLRRLDTLLEPTKAKVLEEVRFQKEELEFTELDSQPLENATGYVFYNTSKWTLKTLYQTASNTPQYMLANFEEYLDGFSNNVQEIINCFKLREQIRHMSNKNVLLGVLEKFVSPYINLTPQVQTDPEGNKLPALTNLGMGYVFEELIRKFNEENNEEAGEHFTPREVIELMTHLVFDPLKQAIPAIITIYDPACGSGGMLTESQNFIEEKYPLPESQGQRSIILFGKEINDETYAICKSDMMIKGNDPQNIKVGSTLSTDTFQGKYFDFMLSNPPYGKSWSSDQSYIKDGNSVIDDRFKVSLPDYWGAVETVDATPRSSDGQLLFLMEMVNKMKSPKDNLIGSRIASVHNGSSLFTGDAGSGESNIRRYIIENDLLDAIVQLPNNLFYNTGITTYIWLLNNNKPEQRKGKVQLIEASQLFRKLRKNLGDKNCEFSPEHIAQITQTYLDFTEQEGEFAAKIFDNQDFGYYKVTIERPDRRSAQFTADNIAALRFDKSLLEPMQYLYQQYGEQIYQADVLAKTDKEITAWCEEQGIALNNKTKAKLLDIKTWEKSTALFHTATQLLEQFGEQQFDDFNLFKQQVENALKAKQIKLSATEKNAIFNAVSWYNETAEKVMAKTVKLKPNELETLCQRYQCQPSELADFGYFPTEKAGEFIQYESSSDLRDSESIPLKQAIHDYFKAEVQPHVSEAWINLESVKIGYEISFNKYFYRHKPLRSLAEVAQDILALEKQADGLIGEILGDLQAVRF
237	VC1768	Actinobacillus	Actinobacillus indolicus	>WP_162857410.1 restriction endonuclease subunit S [Actinobacillus indolicus]	MNRYESYKDSGVEWLGDVPSHWDIKKLKHLLNFQTGGTPSSGHALFYDGDLPWITIADLNGKYTNQTHFISRHGQKSANIPLTPKGSLLYSFKLSVGQVAFAHQDLYTNEAIASFLATNNNNLNYYFYMLPIFIAKNANKNIYGADILNQDLIKNSCLLSIPKAEQTAIAQYLDNKTAKIDQAIMLEEKQIELLKEHKQILIQDAVTKGLNPHVKFKHSGVEWIGEVPEHWEVKKISHVFERIGSGTTPNSSDTSYYDGQINWLQTGDLTDGKIFTTSKTITYKALKNYSTLKIYPKNSLVIAMYGATIGKVGLLQIETATNQACCVLATTHNAVIEFAFYLFKGIKDNLIAMSYGGGQPNISQDKIKSLRLPFAPLSEQQKIVQYLDEQTAKIDLAIQLKQQQINKLKEYKTVLINDVVTGKVKVA
237	VC1765	Actinobacillus	Actinobacillus indolicus	>WP_162857412.1 type I restriction endonuclease subunit R [Actinobacillus indolicus]	MVTSTKEKDLEIAIEQALTGTCREQAVNQLNEPAGSYLTKHHGFQLGFSQDFDPHFALDMRLFWAFLRSSQKEELARFQQLNPNDWERKILERLDRSLKKYGVLQLLKKGLDIDNAHFDLLYPVPLASSGEKVKQRFEQNIFSCMRQVPYSRSSGETIDMVLFVNGLPIVTLELKNHWTGQTARYDGQKQYRNRDLSQTLLQFGRCLVHFTLDTEEAFMATKLAGANTFFLPFNKGHNQGKGNPPNPNGHRTAYLWQEIFTKQSLANIIQHFVRLDGSSKDPLEKRTLFFPRYHQLEVVRRLIEHAGQNGVGKRYLIQHSAGSGKSNSITWLAYQLIEAYPQNQTSANGRALDRPIFDSVIVVTDRRLLDKQIRDNIKEFSEVKDIIAPAMSSAELRESLEKGKKIIITTIQKFPFIVDGIADLSDKQFAVIIDEAHSSQSGSAHDNMNKAMGKEIDDLEDAQDLILKTMQARKMRGNASYFAFTATPKNTTLEKFGEQQADGKFKPFHLYSMKQAIEEGFILDVIANYTTYRSFYEIQKSIEDNPEFDSKKAQKRLKAYVERSQQTIDIKAEVMLEHFIIQVFNRKKLKGKAKGMVVTQNIETAIRYFKALNRLLNERGNPFKIVIAFSGSKVVDGVEYTEAEMNGFAESDTKDYFDKDEYRLLVVANKYLTGFDQPKLCTMYVDKKLTGVLCVQALSRLNRSADKLGKRTEDLFVLDFFNDTEEIKAAFDPFYTSTSLSQATDVNVLHELKMQLDEVGVYEQEEVNRFTEGYFTNLDVQQLSSIIDVAVNRFDLELGLEQAEKIDFKVKAKQFLKIYGQMAAIIPFEQLAWEKLFWFLKFLVPKLKVQDPSDEMDEILNAVDLSSYGLARTKLNHRIRLDDEETELDPQNANPRGAHQDDKTKDPIDEIIHNFNEKWFQGWGATPEEQRVKFLNIADRIRNHKDFEQKYKNNPDIHTRGIAFEQILRDVMSERHRDELELYKLFAKDPSFKTAWTQSLQRALGV
238	VC1769	Pasteurellaceae]	Pasteurellaceae	>WP_099821778.1 MULTISPECIES: class I SAM-dependent DNA methyltransferase [Pasteurellaceae]	MDHSVHNKLISFIWNIADDCLRDVYVRGKYRDVILPMVVLRRLDTLLEPTKEAVLEEVKFQKEEMQATELDDEPLKAASGYVFYNTSKWTLKSLFNTATNNQQILLANFEEYLLGFSDNVKEIIECFNLKSQIRHMASKQVLLDVVEKFVSPYINLTHETVEDPDGNKMPALTNLGMGYVFEELIRKFNEENNEEAGEHFTPREVIELMTHLVFDPVKDQLPLTMTVYDPACGSGGMLTESQNFIEEKYPNDSRDVYLYGKEINDETYAICKSDMMIKGNNPENIKVGSTLSTDEFAASRFDFMLSNPPYGKSWASEQKHIKDGSDVIDPRFKVSLKDYWGNLEVVDATPRSSDGQLLFLMEMVNKMKDPSVSPLGSRIASVHNGSSLFTGDAGGGESNIRRFIIENDMLDAIVQLPNNLFYNTGITTYIWVLNNNKPEARKGKVQLIDASLLYRKLRKNLGNKNCEFAPEHITEITETYLACVDVERALDANNDPVGIASKVFSNDDFGYYKVTIERPDRRRAKFTQDAIAPLRFDKQLSEVMEHVYAEHGERVYEKTGYGSDKKKSFLKSIEKDILSWCEENDISLNAKAKAKLLDVKHWLALKALLETAQTLMADIGSIEFDDFNSFKTQVDKSLKARAIKLSAPEKNAILNAVSWYDETAKKVVKKVVKLSGEKLNDLLDRYECEVADLPDFGYYPVPSTEGGKKGEFITYETNSDLRDTESVPMSGGEKQQSIYQYFLDEVKPHVDEAWINLDTVKIGYEISFNKYFYRHKPLRSLEEVATDIINLEQKAEGLIAQILGVNVAEVQGEA
238	VC1768	Pasteurellaceae]	Pasteurellaceae	>WP_099821779.1 MULTISPECIES: restriction endonuclease subunit S [Pasteurellaceae]	MESLTLMPKYEVYKESGAEWLGDIPDSWELLSNKHIFTLKKKLVGKRSADYDLLSLTLRGIIKRDMDNPEGKFPAEFNTYQEVNCGDFVFCLFDVEETPRTVGLSSYDGMITGAYTVFQTNAGFDNKFLYYFYLNLDSTKRLKPLYRGLRNTIPKDSFMSFKTFVPPHEQQTLIANYLDKKNAQIDEAIAIKEQQISLLKERKQIIIQQAVTKGLDPNVPLKESGIIGVGLVPEHWDIVFNRRVFRENSRKVKGDELPLSLSQVDGVIPSNDMKERSLSPSHRNNFKLCFPGDLVVNRFKGHLGVFFNSEHEGIVTFHYGVFEPQKGVHTKFFEHLYHTEPYKAIYAGASNGMTVGLQNLSNQNFYMIKTIRPPEKEQVEICKYIEKISNEINIAIGGIELQIEKLKEYKTTLINSAVTGKIKITPEMIEQ
238	VC1765	Pasteurellaceae]	Pasteurellaceae	>WP_099821781.1 MULTISPECIES: type I restriction endonuclease subunit R [Pasteurellaceae]	MVSQTNEQALESAIEKCLAGISTEELKEGLSQQSLGAGYFIGAASDFNMQYAIDERFFWQFLQKTQEEELAKLQKNNPSDWQRKLLERFDRLIKKHGILHLLKKGLSVDDAHFNLLYPAPLASSSEKVKQNFADNVFSCTRQVRYSMANPLQEIDMVLFINGIPLITLELKNAWTGQTARYHGQKQYRDGRDATQPLLTFGRCLVHMAVDTDEVYMTTKLSGGSTFFLPFNKGHHLGQGNPPNPSGHKTAYLWQEVFTKESLANIIQHFVRLDGSSKDPLPKRTLFFPRYHQLDVVRKLVDHAAQHGVGQTYLIQHSAGSGKSNSITWAAYQLIETYPASSDVAGGKSLEQPLFDSVIVVTDRRLLDKQLRDNIKEFSEVKNIIAPANKSSELKQALENGKKIIITTIQKFPFIIDGIADLSDKRFAVIIDEAHSSQSGSAHDNMNRAMGKSEIEEAEDAQDKILQAMKSRKMRGNASYLAFTATPKNSTLEKFGQRQEDGSFKPFHLYSMKQAIEEGFILDVLANYTTYKSYYEIEKSIADNPEFDTKKAQKKLRSYVERSQQTIDTKAEIMLEHFVPHVVNAKKLKGKGKGMVVTQNIETAIRYYKAIRRILEEQGNPFKVAIAFSGTKEVDGIEYTEADINGFAESDTKDMFDTDEYRLLVVANKYLTGFDQPKLCAMYVDKKLASVLCVQALSRLNRSAPKLGKKTEDLFILDFFNSVEDIQSAFDPFYTATSLSQATDINVLHELKDEMDDVGVYEWYEVEDFVTRYFKNEDAQTLSPIIDVAAARFDHELELEAEAKVDFKIKAKQFVKIYGQMASIMPYEMVSWEKLFWFLKFLIPKLKVEDPDADAIDELLDSVDLSSYGLQRVKLNHSIKLSDQEAELDPQNPNPRGAHGGEKETDPLDEIIRTFNERWFQGWSATPEEQKVKFVNIAESIRNHPDFESKYKNNPDPHNRDLAFEKMLKEIMLQRRKDELELYKLFAGDSAFKASWTQSMQRMVGM
239	VC1765	Actinobacillus	Actinobacillus equuli	>WP_279622082.1 DEAD/DEAH box helicase family protein [Actinobacillus equuli]	MHTEYDFENEIEHSLLTEGSYTQGLAKSYEKSIALFPDDVLAFIQTTQPKLWDRLVMLFKDKAQDELIKALNQELNIKGSLRVFREGFRVANRTAKMAYFAPNSTLNETTRQQYEANIVKITRQVITEFNERIDMVISVNGIPFSTIELKNELSATGWNVDDAMYQYRQQRNPQGKLFEFKKRTLVHFAVDTNEVYMTTKLDGDNTRFLPFNRGFNDGKGNPPVAGDVKTAYLWREILQKDSLLELIGRFLHLSREQRKVRSESGFRYITTETMIFPRFHQLDAVRKLVSHAKQQGAGRNYLVQHSAGSGKSNTIAWLAHHLASLHNADDEKIFHSVIIVTDRVVLDRQLQETVAQFEQTDGVVQKIDKDTHQLTAAIAANVPIIITTIQKFPYVMHSIQAKAKQGEQVVLDTEGRRFAVIVDEAHSSQSGETASELRQVLNKSGIEAAIAAEFMDLDDELDPAEIETQKNILREQFKRKRQENLSFFAFTATPKWKTLALFDEPNEQGSTPFHRYTMKQAIEEGFILDVLANYTTYKQYFRLLSSAKEDLELPKNKAKKELMRFVNLHPSVISQKVEIIIEHFYATTRHKIGGYAKAMVVTGSREHAVRYKLAFDEYIEEKGYQGIKSLVAFSGKVILPEQTEKEYTEPAMNGGIKETELPEQFDSDNYQVLLVADKYQTGFDQPLLHTMFVDKKLSGVQAVQTLSRLNRTAKGKEDTFVLDFVNTPEDIYAAFKPYYQSTALGELPADEKLASLGNTLDEWKIYSQSDIDDFAEIWFKGRTTPTNGEHKKLNAILDKAVEKYLYLADDPEHNEEQQKLFKSQLKSYLNLYLFVSQILPYADSLHEKRYVYLKLLMAKLPRGIQSEKLDLSKMAILQYYRLQQISEGSINLNEGEAEPLKGSTDVGTGQASLTEELDKLISELNHSFTTEFTLADLLFFESIEKFAQDNPDIVSAANNNPLAAFIDYFNTKIDDLLVSLFEKFGESVTKVLNNPQIKSKVSRRLAKLIYENVHSEG
239	VC1768	Actinobacillus	Actinobacillus equuli	>WP_279622084.1 restriction endonuclease subunit S [Actinobacillus equuli]	MAEVKMKKISMKKYEKYKQSGVQWLGEVPEHWEVKRLKFMLSEKLKYGANETAESDDQEQPRYIRITDIDEQGNLKPETFKSLELEKAKEYLLNTNDILLARSGATVGKSYIYKENLPNLACYAGYLIRARLEQDKFNAFFVNYFFQSSCYWDWIKSVNIQATIQNVSAEKYNDLALSVPSYEEQTAIADFLDNKLGEIDLLIGKQQTLLEKLAEQRTATITTTVTKGLNPNAPMKQSSVEWLGEVPEHWEVCRLKDEVTYNDETLSDKTDLDYEMLYVDISNVSLGKGIIQKEEMTFENSPTRARRIVKNGDVIISTVRTYLKAITLIENAEDNLVVSTGFAVLRPKENLLPKFLSYWVQSEKMIRAIIANSVGVSYPAINATDLVRLPIVKIPLSEQTAIANYLDKETAKIDRLCDTVNQTINRLQEYRTALITQVVTGKIKVV
239	VC1769	Actinobacillus	Actinobacillus equuli	>WP_279622085.1 class I SAM-dependent DNA methyltransferase [Actinobacillus equuli]	MTTINNTLQHPHHSTLVSILWNIANGLRGTYRPPQYRRVMLPLIVLARFDAILAKHTDKMKTEYQAKQTELAEELSKLDAQIQEETDTDKQNNLQAQKNALIKIFSLQQDKILTQIVDKNRKQTLYNTSGFNLERLLNDADHIRANLITYINGFSAKAKDIFDKFEFEKEIDKLDEANRLFKILQTFVGDLKAQNLTLSPDVISNLQMGYLFEDLIRKFNEQANEEAGDHFTPREVIRLMVNIAFAEDHDELKKVGTYRTIYDPTCGTGGMLSESEKELKSFNQAINLGLYGQEYNAESYAICCADLLIKDEPAEHIIFGDTLGVQNAKDKGNGFTPYDGHTGKRFDYMFANPPFGVEWKIQEDYVKKEHSEQGFNGRFGAGLPRINDGSLLFLQHMLSKMKRPDIDDGQGSRIAVVFNGSPLFTGDAGSGESNIRRYVIENDLLETIIALPDQMFYNTGIYTYIWVLSNKKSEKRKGKIQLINATQYFQKMQKSLGNKRNELSEQHIADITKLYAEFAETKDSKIFNNQDFAYLKVIVERPLCLNFQASAERIEKLKEQTAFVNLTKSKKIKDEAQIKADEEKGIAQQQAIIQALTGLGDTLYTNREAFLKVLNPALKALGFTISAPLKKAILEALSERDQTADTCLDSKGNAEADPQLRDSELVPLPSETPFPLSLGYDNETNLGELTTALRPTVQDYMQSEVLPHVPNAWVDESKTKLGYEIPINRHFYVYEPPRDLAKIKAEIVALEREIMQMLGNLQ
240	VC1765	Actinosynnema	Actinosynnema mirum DSM 43827	>ACU34917.1 protein of unknown function DUF450 [Actinosynnema mirum DSM 43827]	MSPVHHESAFGDAIVASMIDSGWELGKSADYRADLGLDTGELFTFIGATQAGEWEDLLDLYGGDANAAQAGFTKRLDQAIATDGVLHVLRKGVKDRGVRIRVAYFKPSLVASDAVLNDYRANRLTVVRELEYAAKQANKGHRLDLTLFLNGIPLATAELKNPLTGQGVEHAKEQYRHDRDATELIFSRRVIANFAVDPDLVFVATELRGAKTRFLPFNTGSNGPGQPGGAGNPPSTSFGRHTTSYLWEQVWQWDNWLDLLERFVHLHKEKGADGRATKKVIFPRFHQWDIVKKLTTDAARRGAGHNYLCMASAGSGKSNTIGWLAHRLSSLHTPTDPAEIDPDELSAGLEPGTPVFDKVVIITDRRNLDSQLRETVGSFEQTAGLVVKIDDKHGAKSDQLARALSREPGKIITVTLHTFPALLDYLRRNPIEIKGSNFAIIVDEAHSSQSGDAATAVRAALRDLGLDADSDDAGAVTAQADQNAATDAKLRRKAHQRGQAANLSYFAFTATPKAKTLELFGTLGDTGPDGKPTYRPFHTYSMRQAIEEGFILDPLRNYVTYNTYWKLVNENPDEREVDPTKTNSLLARYAFTHESTVAQQAQVIVEHFRAHTSGRLGGRAKAMVVTASRHSAVQMARAIKKYLGDREYADPGVLVAFSGTLTYDGEEITEPGENGGLSENALPKAFAYTRKDDKVLRGGGTSAQREYRILVVADKYQTGFDQPLLTTMYVNKKLMGISAVQTLSRLNRTAERKAQSDLAVLDFVNEAEQIKDSFQPYFEDAMTLPSDPNLLYTAQSRVMAPDVLIEQEMREFVAAYLSAEEKAAGSVARWEKLHAELYRYLGPAVARFTELLDRADDDGEDLEVAETFRADLNDYVRKYGFLAQIIPYTDPELERLYLYGRHLLNRLPRRGDGGVDIGEIDLSHMRVEKTGEHDLGLTPEGTGELPGFGDGPSGAQEPEKSPLSELIERFNAKYGTEFTEQDVVTPFTEAVADPKVRLAAVNDEDNFGHVFDDVFEDKMAEHVDTIADLGRQYFSHDDSFKLSLNRSARRAAWRMIRREEGVNDDLA
240	VC1768	Actinosynnema	Actinosynnema mirum DSM 43827	>ACU34918.1 restriction modification system DNA specificity domain protein [Actinosynnema mirum DSM 43827]	MNSVLGIPISDTWTTSPLKRITSVLNRGSAPEYVDESPVRVISQAANQYGGLDWSRTRFHNFNGDPTKLKGHLQENDIIINSTGTGTLGRVGYFTEPLNGIPCMADGHVTVVRVKKHKVNPRFVYYWLTSKPFQEYIHSSLAIGATNQIELNRDRLSDTHIPNPPISEQQRIVDFLEAETAHIDRLIETQNRVLEKLAERRMAGITQAVSGTDQTGTRPSSLTWLEKIPSTWKEVRLSLIARMGSGHTPSRSHPEWWVDCTIPWITTGEVRQVRNDRLEDLHETREKISELGLANSAAELRPAGTVVLCRTASAGYSAVMGTDMATSQDFVTWTCGPRLNPYYLLWCLRAMRPDLLGRLAMGSTHKTIYVPDLQMLRIPLPPIGEQQKIVQQIREQNARIDRLADAVRLQVALLAERRQALITAAVTGQIDVSTASGRGIED
240	VC1769	Actinosynnema	Actinosynnema mirum DSM 43827	>ACU34919.1 N-6 DNA methylase [Actinosynnema mirum DSM 43827]	MNSSKHTELANHAWSVADLLRGDYKQSDYGKVILPFTVLRRLECVLTPTKDKVLETAERFADREMDPDRFLRKASGHSFYNTSTYTLKAIAGDATHAAKYLNEYLGAFSPNAREVLERYEFAQQVKKLDAADLLYQVLGRFADLDLRPEVVTNHQMGYIFEELIRRFAEQSNETAGEHFTPREVIDLMVKLLIAPDSDVLSVPGAVRTVLDPACGTGGMLSAAEEEITKHNKDATVKVFGQELNPESWAICRSDMMIKGQDPENIKFGNSFSDDSHAHATFDYVLANPPFGVDWKKVQETVEREHKMLGESGRFGAGLPRINDGSLLFLQHMISKMKPVDVDGKGGSRVAIVFNGSPLFTGAADSGESKIRRWILENDWLEGIVALPDQLFYNTGIFTYFWIVSNRKSKGRQGKVVLLDARDYWQKMRKSLGDKRKMINEQQISEITRLYTEALAILDAEKNDQMHDLRNKGRKIKLFRNEDFGYRRITVERPLKLRFKVTEETLFALRAAKPVQKTTDAEMFTAALRPLIGKSWLKKTEAWLDMKDAIVAAGLLWPTGVPFAKVLRDAVGVRDPEGEVQKIKGEPEPDSELRDYENVPLDEDVDEYLRREVLPHAPDAWIDRTKTKIGYEIPFTRHFYEYQPPRPLPEIDAELKSLEAEIKLLLHKVTE
241	VC1769	Aeromicrobium	Aeromicrobium sp. A1-2	>AXT86257.1 restriction endonuclease subunit M [Aeromicrobium sp. A1-2]	MSNLGNLVWSIADQLRGVYKPHQYGSIVLPFTILRRLDCILAESRDEVRTLATKYDNGALDVQVKRKTGLSFYNTSEFDFARLLEDPEGLRANLLDYLTRFSSNIDVFERFGFENEIAKLDEKNRLYLIVSKFAEVDLHPSTVSNADMGDIFEELIRKFAEASNEEAGEHYTPRDAIRLMVDLLFAEDSEALLEPGTVRSVYDPTAGTGGMLSVAEERLLERNPDARLRLYGQEINDQSYAICKSDMIAKGQDASNIRLGDTLADDMFFDRTFDFCMSNPPYGVDWKASESTVKEEHKKGGPNGRFGPGLPSVSDGQMLFLTHLAHKMRPEHDGGGRAGIVLNGSPLFNGAAGSGPSEIRRWLLENDLVEAIVALPTNMFFNTGIATYIWILDNSKKPERVGKVQLIDATSMWTKMRKNLGNKGREIDAQAREQILALYDAFEENDESKIFNNTDFGYWTITVERPLLDDDGKPVTDKNSNPKPDSKKRDTENIPFTYGGNIEGEPGQASTIKTYFEAEVLPHVPDAWIDTKKTKVGYEVPFTRHFYKYVPPRPLAEIDADLEAQVAKILGLLREVEA
241	VC1768	Aeromicrobium	Aeromicrobium sp. A1-2	>AXT86258.1 hypothetical protein C6I20_14425 [Aeromicrobium sp. A1-2]	MVSSVFGAKMPRASWDFIRGVEIWLPSVAEQKGIAEYLDRETAQIDTLIEEQQRLVEMLHERRKSLVDRGVFGLDSGKPRELRLIGRHRAVEPLLANTPAHWGIQRFLAVLKRVVERNSDLSEPMMSLKSTGEIVRRDSLGGRQEPDEGSLPKYLVTHPDSLVVNPMWLIGGAIGVSQVDGAVSPDYRVFDVADAVHPRYLHHLLRSSPYIDQYMLYTRAQTTFDRRVQQPELNNLPIPLPPMEEQIEIAVSIDEQAAKIDSLIAEAERFIELSRERRSALITAAVTGQIDVREQVA
241	VC1765	Aeromicrobium	Aeromicrobium sp. A1-2	>AXT86260.1 restriction endonuclease subunit R [Aeromicrobium sp. A1-2]	MAQHNEIEFEKELCDHLAASGWLYSANDKGYDRERAVFPEDLFGWLGDTQPDQLAKVVKPDAADVDKQRGLVLDRLVKVLDTPMESGGGTLNVLRNGFTHVNAKFKVCQFQPESTLNAATVEDYSKVRVRVMRQVHFSTANQQSVDLVLFVNGLPVATIELKTDFTQSVADAIEQYKKTRLPKDPGTKKVQPLFVAGARAVVHFAASNDEVWMTTELAGTSTRFLPFNRGDEDGGAGNPHNPSGSPSSYLWERILQRDAWLNILGRFVYIKHERVTDPITGKKSKSSSLRFPRFHQWEAVANLTETVKAEGSGNRYLVQHSAGSGKTDSISWLSHRLARLQVNNQKVFDSVIVVTDRNVLDEQLQEAIRQIDNDQDIVVAIDRGEASRSGTSKSGLLAKSLTDGKLIIVVTIQTFPYAMEEIRKNKGLKGKKFAVIADEAHSSQSGQVASKMKAVLTADELLDIEDGGEFSVEDTLAVEATERADSDDISFFAFTATPKAKTLELFGRVPTDSSTSLPAPFHVYTMKQAIQEGYILDVLKGYHSFKLAFRIGQNAAAQTATQSVPLTEVDESEATSQVMRWVKINPQTITQKSAIIVEHFRDNVAHLLEGHAKAMVVSDSRKAAVRYKLAIDTYITKKGYGYCTLVAFSGGVTDTDFGPDDFTEANMNPGVYDLRNAFKGDEYKVMIVANKFQTGFDQPLLCAMYVDRQLSGVTAVQTLSRLNRTYVTPNGVEKTDSATQVVDFVNDPQLIQESFEPYFKDAYLETATDPNLVHDVASKLDQAAIFTQAEIDQCAEAWVKQKGNNALTAAVNPGKERFQTRYQSALIANSGSGDKPLIDELDMFRKDVGTFIRLYDFMSQIIDFGDPDLEKKSIYLRLLEPKIQPHNYTAPLDLSDVSLLGVKQVDRGKTDIGLVEANGLKGLTAAGSGAKRDPKLVAFQVVIDRLNDLFGNEDFTTGQKVSFLEALLRTLLDDEGLVQQAKVNTAQQFADSPDFDDAVVDAVADNQGSHNKMADYFFTNGPGRIELVGSIAKAFYEYATAEPTP
242	VC1769	Adhaeretor	Adhaeretor mobilis	>QDS99309.1 Type I restriction enzyme EcoKI M protein [Adhaeretor mobilis]	MLPLTVLRRFDCVLAEKKDKVVASYERNKGKHEGAALDAILNRVSGQKFHNKSPLDFAKLKGDPDNIDQNLIRYIESFSENVRRIFEYFEFTAEIEKMRESNILYLVISKFADIDLAPPPQGKVENKDMGLAFENLIRRFNELANETAGDHFTPREVIHLMVHLLFSPDDDLLTKSSATKMLDPACGTGGMLAEAQKYMNEHNPDAFLYTYGQDYNKRAFATAASDMLIKEVAHNGAGENIQYGDSLIDDQFEGHNFDYLIANPPFGVDWKKQQKEIKREHEKLGFAGRFGAGTPRVNDGSLLFLQHMISKFEPNDPKRQKNGSRLAIVFSGSPLFTGGAGSGESNIRKWIIENDWLEGIVALPEQMFYNTGIGTYVWLVTNRKEKKRKGKVLLYDARELFIPMKRSLGDKRRKIGEGPDADGGPEPDQISEIVKGYGNARANGRAKIFKNEEFGYTRVTVERPLRLRYRMTVEDKARFLDAVPHLLDDVQAIDKQLGRKPLEDWNAVDRKVRKLIKANDSKWKASEYKLFRDVFTTKEPEAEPVKASGKKKSPYSDYEPDTSLRDFENVPLTDDIEDYFEREVRPYVADAWMEREKDTVGYEINFNRYFYEYLPPRPLAEIDAELKQAEEEILRLLKEVTT
242	VC1768	Adhaeretor	Adhaeretor mobilis	>QDS99310.1 Type-1 restriction enzyme EcoKI specificity protein [Adhaeretor mobilis]	MRNEALEQGDIAELWETSRSQSWPKLRIKTSLRSVVGGVWGAEPEDDTGIVCVRVADFDRVRLCVDDSPPTKRSYSESELNGRQLVKNDLLIEKSGGGSNQPVGCVVRFDGDYEAVCSNFIARLELRSEHDARFWAYLHAAIYSARLNTLAIKQTTGIQNLDLDQYLGFRVVAPPYELQLAIADYLDRETAKIDTMIAAKERLLKLLAEKRRALITDAVTRGLNPDAPMRDSGVEWLGEIPEHWSVDRFKFHMLGIEQGWSPQCLNVPAELDEWGVLKAGCVNGPEFDTSQNKTLPPSLDPIVELEVKPGDLLMSRSNTTKLLGSTALVREVRPKLLICDKLYRIEVNEETAHKPFLVYLLRSAPGRHEFERDATGASNSMQNIGQDSVKNVWLVFPPFDEQVAICRYLDQTLQRIDALRSNNLQTVTLLKERRAALIAAAVSGAQKVEAAT
242	VC1765	Adhaeretor	Adhaeretor mobilis	>QDS99313.1 Type-1 restriction enzyme R protein [Adhaeretor mobilis]	MSNTATKEAAFETVIDTHLVDHGYVSVPSPAFDCELAIFPEVVLGFIRETQPKEWSRLHKLHGERTGDQIIADLCKWMDSHGSLATLRHGFKCYGRTLRVAFFKPAHGMNPDLAAKYAANRVGVTRQLYYKSDSKKSIDVVLSVNGIPLVTIELKNPMTGQTVDNAKRQYQNDRDPNDPIFLFKRRTLVHFAADPDLVFMTTRLAGTATYFLPFNRGNKGGAGNPADPAGRSYKTAYLWEQVFERDSFLDLLARFLHLQIEDKRTEDGTKVRRETMIFPRYHQLDAVRKLVAATEKKGPGTNYLVEHSAGSGKSNTIAWLAHRLSSLHNTKDERIFDSVIVVTDRVVLDQQLQDTVYQFEHRMGVVQKIDDDSRQLAEALENSVPLIITTLQKFPFVSRQLLKMAEERGEEASGLLPTRKCAVVIDEAHSSQSGETSTELKAVLGGEDLADRAKKAAEEDGESKLEELYRSMAKRSRQANLSFFAFTATPKHKTLKVFGSDREPHRYTMRQAIEEGFILDVLRNYVTYATYFHLLRASDDDPNVERKKAARALARYLKLHPHNVAQKTQIMVEHFHAVTRHKIGGRAKAMVVTGSRLEAVRYKQAFDKYIRERKYPIKTLVAFSGTVTDDKLKDVSYTEVEMNDGVKEKELPEAFGTPDYQVLLVAEKYQTGFDQPLLHTMFIDKRLSGIQAVQTLSRLNRTHPLKEDTFVLDFVKDNRDEVQTAFKTYFDGAELGEDVDPAKMYEVKAELDASGVYLAEEVERFAAIYYKPRRKQSPADHQAMNATLDPAVSRFKVKQSDDNDEAELWRGKLAAYRNLYAFLSQVIPYQDSDLEKLYTYLRHLAPKLPKRQTGPTYEFDDEVRLDYYRLQKISEGSISLADAELRQLDGPVEVGTGIVREEEVPLSRLIDVVNDRFGTDFTDADQLFFDQLVEEAMRDEGLKRAAEVNPADKFELVFKNLLEALFIERIDQNQDIFARFMNDDLFQKLITAGLSEETYRRLRGMPNTDTPKK
243	VC1765	Aeromonas	Aeromonas allosaccharophila	>WED74732.1 DEAD/DEAH box helicase family protein [Aeromonas allosaccharophila]	MDNKAREKAFQDHIIEQLAASGWLVGESSHYDKERALYPEDLIAFVQDSQPDGWQKFCKTYGEQPERHLLDGAVRQLKRSEGGTLWLLRNQIEDRGHRLKVASFKPDHDLNPELLARYQANRLRVVPELVYSPHGYDGRIDLTLFLNGIPVATLELKSCFKQSLENAKKQYREDRLPKTNGRDEPLLSFRRGALVHFAVNQFEVAMTTKLAGDSTFFLPFNQGTREGGAGNDQPLPVNGEEGIATGYLWQEILQPDNFLRILSRYLHLEVKVEEDELGRQKKKETMIFPRYHQWKVVQNLLATVGQEGAGQKYLIQHSAGSGKSNSIAWLTHQLASLYLDKGEKLFNSVIVITDRTVLDSQLQETIAQFDHADGVVSRINREEGDGSKSAQLTEALASGTPIIIVTIQTFPHVLKAIQESTTLKGSRFAVVADEAHSSQTGSTARQLREVLMAEQLDGEEELSGEDVMNMTLAARGGSQNISYFAFTATPKGKTLELFGRPANPAMPLGPDNKPKPFHVYSMRQAIEEGFILDVLKNYTNYKLAYKLAMKAEEAAAGGEEQEVDAKKARIRLSKWVRLHPHNIGQKVVIIVEHFRTNVANLLGGQAKAMVVTSSRLEAVRYKLAFDKYVTEQGYGAIRAMVAFSGDIEEEGQSFNERNMNPELNGRDMRKAFDTQDYQVMLVANKFQTGFDQPKLCAMYVDKKLTGVDCIQTLSRLNRTYPGKESTFVLDFVNDPQDVLEEFQKYFETATLDTVSDPNLVYDLFHKLKATGIFTWSEVEAFSDAYFDPKRGAEALPGYIKPAVERFTKRYKLASEAVRECRQMLKRIEREGGSATDKVNAERRVKEATEARGELDLFKKDLNSYVRFYEFVSQITAFDDESLERLCVFARHLLPMLRQEVLEEDEIDLSQVLLSHYNLKAKRTQDLKLKADASGNGLQGISALGSAKAKEEKKDFLSHILEQLNDLFGTEVTDGDKLDWLQGMASKIAENQPLMDQVRNNPRDAIMLGDYPKAVDAAVIERMDIQNGMSLDYLSRPEAANRIQSLLLDILLKGLQGGLSHQN
243	VC1768	Aeromonas	Aeromonas allosaccharophila	>WED74734.1 restriction endonuclease subunit S [Aeromonas allosaccharophila]	MSQAVETQQKELAGKYHPYPKYKDSGVEWLEYIPNEWLTIPVGRLFSRIKRTGHSEKELLSVYRDYGVIPKSSRDDNNNKESDDLAPYQLVRPNDLVMNKMKAWQGSIAISEYEGIVSPAYFVYEPNNKLFELAHPRYVHYLLRNPIYITQYMSRSKGIRVNQWDLDPDEFKLIELLLPSKQEQSKIFEFLDYETARIDQLIAKQQRLIELLKEKQQAVISHAVTKGLNPDAPMKDSGIEWLGQVPKHWQLTKLKWVAQTTSGSTPNTSEPEKYYDGGEYPWVRTTDLNNGTLIDVPVKITERAIKDTACTLLPIGSVLISMYGGAGSIGKHALLKTLATTNQAVCAVLPNSRLLPEYLNLFAEYYRPFWMASAEGTRKDPNIGQDHIREMFIPVPPLDEQRKVEIYVSGQLCLYDKGQDIAFRQVELLKERRIALISAAVTGKIDLRGWTPPAEEAAA
243	VC1769	Aeromonas	Aeromonas allosaccharophila	>WED74735.1 class I SAM-dependent DNA methyltransferase [Aeromonas allosaccharophila]	MTTNISSLASLIWSVADLLRGDFKQSQYGRIILPFTVLRRLECVLAPSKAQVLAMVDTTKAMPELAKEKLLLNASGHAFYNSSPLELAKLGETHVGDNLDAYVRAFSKDAREIFEHFNFDASINLLEDADLLYKVVRSFANVDLSPEAVDNYHMGLVFEELIRRFAESSNETAGEHFTPRDIVRLTTSLVFAGDDEALGKPGIVRSIYDPTAGTGGFLSCGMEYLHELNPAARLATFGQELNPESYAICKADMLIKGQEISNIKLGNTLSDDQLPFKTFDYCLSNPPFGVDWKKVEKQVRDESTKLGFNGRFGPGLPRVSDGSLLFLMHLIAKMQQPSAECVGSKIGIILNGSPLFTGGAGSGESEIRRYILEHDLLDALVALPTDMFYNTGIATYIWVLSNHKPAERKGKVLLINASDMHSPMRKSLGSKRKQLSDEALSEIVSLYSRYEESTIAKIFPTTAFGYRRLTIERPLKLAFYPQDAERLASLTADKGWAKLDGTLQSAIVTALGQFPEAKLLSRDKFKKQLTKLLGEAKLPAPAFKLLVNHLAEQDDAAEVCKSKGEPEANPDLRDNENVPLGEDIYEYLQREVLPHVPDAWIDTSKTDPLDGQVGIVGYEIPFNRHFYQYQPPRDLAAIDADLDAVAKEIMQLLAEVHS
244	VC1769	Aeromonas	Aeromonas allosaccharophila	>WED74751.1 class I SAM-dependent DNA methyltransferase [Aeromonas allosaccharophila]	MQKKQQQDQSQIKWISDFIWNIADDRLRDVYVRGKYRDVILPFIVLRRLDAVLEATKETVLERKKFLDTHKVAEQDGALRMAAGQAFYNVSEFTLAKLKASAAGQRLRDNFIAYLDGFSPNVQEILTKFNFRNQIQKLVDSHVLGYLIEDFLDPEVNLAPLPVKDADGRIKLPALDNHGMGTVFEELIRRFNEDNNEEAGEHFTPRDVVQLMAKMLFLPVAERIESSTYSLYDGSCGTGGMLTVAEEALHELAEQHGKEVSIHLFGQEISDETYAICKADLLLKGEGEEAENIVGGSDKSTLSADQFRSREFDFMISNPPYGKSWKTDLDRMGGKKEFNDPRFIVNHAGNPEFKLITRSSDGQLMFLVNKLQKMKHNTPLGSRIALVHNGSALFTGDAGQGESNIRRWVLENDWLEAIIALPLNIFYNTGIATYIWVLANKKAEARRGKVQLIDASGWFQPLRRNLGKKNCELGEADIARILDLYLHSEQETAESKWFGTQDFGYWKITVERPLRLKSQLSDKRIEPLRFASGDEALRAEIYATHGEALYTEFAKHKPAIEAWLKGEDENEDDDSQDSDDESEAPAARKAVPAKRRKKLLDAATWLRDKSLMEMAQRVQKTLGSAIFDDHNEFRTRFDSALKAEGKKLSAPEKKVIYKAVSWRDDAAPPVLAKRTKLKSSDFFEPSFDGAYLETVGKDRFIVEYEPDSELRDTEQVPLKETGGIDAFFEREVLPHASDAWIALDKTQIGYEISFARYFYKPAPLRTLAEIRADILALEQQSEGLLHKIVGGAQ
244	VC1768	Aeromonas	Aeromonas allosaccharophila	>WED74752.1 restriction endonuclease subunit S [Aeromonas allosaccharophila]	MTVMSAYPNYRQPKMRWLPAVPEHWNEQRAKTFFREVDERSKTGQEELLSVSHLTGVTPRSQKKVTMFKAASYVGSKLCQPGDIVINTLWAWMAALGASRHVGIVSPAYGVYRPHITDSFNPAYLDYLLRTRAYVAEYIGRSTGIQSSRLRLYPNQFLDIALIQPPRPEQDQIVAYLRAQDAHIARFIKAKRDLIKLLTEQKLRIIDHAVTRGLDPSVTLKPSSIEWLGEVPEHWQVKPLKRWVRLNASTLGEKTSPDFEFRYVDIGSVQTGRLAKELERIRFESAPSRARRVLSRGDTIISTVRTYLKAIWYVSEDADDLIASTGFAVLTPGKSVEPEYLGYIIQSSAFVNRVAANSIGIAYPAIAETVLGRFPVALPPTVDEQQAIVEHIKTESTPLDEAIARTEEEIRLIREYRERLIADVVTGQVDVRGWQPGPEDVVDDATLAALGDEQEDVTEEEDSDGED
244	VC1765	Aeromonas	Aeromonas allosaccharophila	>WED74753.1 type I restriction endonuclease subunit R [Aeromonas allosaccharophila]	MAKTDSSERWFEARVVRGLTGVPQPEYSHELAPTDFAATHNGYVQGKPTDYNRDVALDVAQLLAFLQVTQSKAVDTLELAADGIKRTQFLHRLQGEITKRGVVDVLRKGVSHGPVHVDLYKLLPTPGNANAAENFAKNIFSVTRQVRYSNASGNELDLAIFINGLPVLTFELKNSLTKQTLADAIVQYQTTRSPQELLFQLGRCVAHIAVDDAEAAFCTELKGKASWFLPFNQGWNSGAGNPPNPDGLKTDYLWKQVLTRKSLANIIESYAQVVEEEETGASGKKRKKRKQIFPRFHQLRTVRALLRRAHNDGVGKRYLIQHSAGSGKSNTIAWLAHQLVELRRKDDPLAVQFDSIIVITDRRALDSQIARTIKGYDHVAAIFGHSDNAQELRGFLQKGKKIIVTTVQKFPFILDELGDLSGKRFALLIDEAHSSQGGKTTARMHEALGGKAADADTTGKISEEEFEEDSTQDAVNAEIEKRIASRKLLANASYFAFTATPKNKTLELFGEKTLVGDKVQFRSPEELTYTTKQAIQEKFILDVVENYTTYNSFYQVAKTVADDPEFDKVKALKKIRHYVESHDKAIRRKAEIMVDHFIAQVAGKQKIGGKARAMIVCNGIARAIDYWREVSGYLAQIKSPYKAIVAYSGDFEIAGEKKNEADLNEFPSKDIPEKFKQDPYRFLIVANKFVTGFDEPLLHTMYVDKPLAGVLAVQTLSRLNRAHPQKHDTFVLDFADNGEAVKAAFQDYYRATIQTGETDANKLHDLKTELDGQQVYSWQQVEDLVALYLGGADRDKLDPILDTCVAEYTDTLGEDEQVKFKGTAKAFVRSYGFLAAILSYGHPTWEKLSIFLNFLIPKLPAPKEEDLSKGVLETIDMDSYRVEAKAALKMGMADADATVEPVPQGGGGGKGEAEIDKLSAIIKTFNDLFGNIEWKDEDKIRKVIAEEIPARVAQDKAYQNAQANSDKQNAKLEHDKALNRVVLELLSDHTELFKQFSDNPNFKRWLTDTVFDATYHRGAMPPKVPPQPGASA
245	VC1769	Aeromonas	Aeromonas allosaccharophila	>WED79116.1 class I SAM-dependent DNA methyltransferase (plasmid) [Aeromonas allosaccharophila]	MAEHTGSGASLADFIWKNAEDLWGDFKHTDFGKIILPFTLLRRLECVLEPTRKEVCDSHAAHKASGIDIDLILRQATRYPFYNTSEYALGNLGSTKTRQNLQDYIAHFSDNARIIFEQFDFSNTVIRLDKAGVLFKICKNFAGVDLHPEVVSDRVMSNLYEHLIRRFGAEVNEGAEDFMTPRDVVHLATALLLDPDDALFESNPGLIRTLYDPTCGTGGFLTDAMNHVAEYSNRFKVPPVLVPHGQELEPETHAVCLTSMLLRTLESDPGRDLSKNIRLGSTLSNDQFANERFHYCLSNPPFGKKWEKDSDVVNTEHKEKKYDGRFGPGLPRINDGSMLFLLHLASKLELPENGGGRAAIVLSGSPLFNGGASSGESEIRRWLLENDLVEAIVALPTEIFFRTGIGTYLWILSNKKAAHREKKVQLINATSFWSSIKNEGNKRRSVDDDHRSQIVDIYAAAENSEVSRMIDYRSFGYRRIKVLRPLRMSLVIDDKGLAKLQDEKAWQKLSAEHQQIWLDALHLHLGTTQLVGWAETFADEMVRSVLAAGTVIKAGKPFVKSLVNSFGQRVPQGEAVLDANGVVISDPELTDYENVPLTEDIRDYLAREVLPHLPDAYIDESFCDEKDKKVGRVGYEINFNRFFYKYVPPRKLNDIDAELKQVESEIAALLAEVATE
245	VC1768	Aeromonas	Aeromonas allosaccharophila	>WED79118.1 restriction endonuclease subunit S (plasmid) [Aeromonas allosaccharophila]	MSHYKPYPVYRDSGVEWIGQVPEHWRVTPLKVIAETVNGTTPESGKPEYWDGDIAWYTPTDIDNEVASELGVPRRYITQAGYESCAVKLSPPGSVILSTRAPIGSVGITTIPSTINQGCRTLIPAQDVPTSYLASTLVAAREELRLRGNGTTFQELSTEALRSLRVPMPPRSECVSIASGLDRETARFDALIAKKTRFIELLKEKRQALITHAVTKGLNPKAKMKASGVEWIGEVPEHWAVCKLSYRYSVELGKMLDEKRITGQHPIPYLRNKDVQWDSINTAELPVMDIAPNEHERYTVRNGDLLVCVGGDIGRSAVWRGSDNVIGYQKALHRLRSLSPDKDCVEFYVYVLGAAKRNGVFEEGETKSTISHLPAEKFREYRFAFPPVDEQIEIMTSLKQTLGRIDLLTEKTQRSIDLLRERRAAFITAAVTGQIDLRESA
245	VC1765	Aeromonas	Aeromonas allosaccharophila	>WED79119.1 DEAD/DEAH box helicase family protein (plasmid) [Aeromonas allosaccharophila]	MSDTAHQEKHFESYIVSKLEAQGWKVGETAQYDTERALYADDLIAWLEGSGQGEKWAKLKKDNGDRALDTLMDRLTKALETHGAVQVLRQGFSIAGCGHLDLSEAAPEDMRNADVLKRYAANILRVVPQLQYHPSRKLAIDLVLFINGIPVATVELKTDFTQSAEAAMDQYRTDRLPYDSKTKRKEPLLTFKRGAVVHFAMSDSDIQMATKLDGENTFFLPFNKGDKGHAGNPEGERKPDGTQEYPVAYFWEQVCQPDAWLRIFHSFVYVEKKDVVDLKGNWSKKETLIFPRFHQWSAVNEMIADAKKNGPGLSYLADHSAGSGKTSTISWTAHDLVKLRRDNGESIFNSVIIVTDRNVLDGQLQDAVKQLDHQFGVIAAIDRQKSSKSKSQQLADALLAGTPIIVVTIQTFPFAMEAIVTDKTLKGKNFAVIIDEAHNSQTGSTAAKLQTALAMSGNGKMSTLTVEELLEQLQKSRARPDNISYFAFTGTPKHSTMMLFGRPTDPTQPASKSNLPRAFHRYPMRQAIEEGFILDVLLGYVPYKTAFNLAKQIEDSKRVSGKAAKRALAQWMSLHPTNVTQKVQFIIEHFSKNVAHRLDGKGKAMVVTSSRAAAIRYKKSFDAYIAKHSEYSGIRSLIAFSGKMTGKQVIHAADDRLVGDTFLVDESEEFTEDSMNPEVNGQDLRFAFDRPEYRVMLVADKFQTGFDQPKLVAMYVDKKIANDVEIVQTFSRLNRMAPGKDEVFIIDFVNDPANVRRAFAMYDDGAQIDDVQDLNVVYEIKEQLDAQGLYEASDLESFKEARFKTIRDITHAQEPQHKALYAATEKPTRLFNQRLKMLREAIATWEATFDKAHTQGDEAGMKSADHHRQEHADQIKTLMAFKSGLGRFCRTYAYVAQLIDFGDPELENFAAFARLLQKRLSGETPENVDLKGLVLTGFDIKGKEDDPSEGDDPLVLKPIGAGGGGGKGDNPHFLRELIDKLNHLFGDATPLRDQATFVNHIVAIARENDVVMAQIENNTRDQALKGNLPGAVQQGVVRALTSHQKLATLVLKSDRQAMAGLTDVIYELIRDQKNIDLGDLNV
246	VC1765	Advenella	Advenella alkanexedens	>WKU18801.1 DEAD/DEAH box helicase family protein [Advenella alkanexedens]	MNILADKAHYESHLEAYIVQKLQAQGWVVGQSKNYHTEYALYPEDLITWIQATQPGKWEKLQALNGSNTEKRIIDRLDDELNKKGTIHIFRNGFSMAGAGTIDLSESAPEDGRNQAVIDRYNANILRVVPQLKYHPSKDAGILDLVFFINGLPMATVEIKTEFNQSLEDAIEQYKNDRKPIDPKTRRKEPLLTPKRGAIVHFALSESEIAMTTALDGESTYFLPFNKGNQGHAGNPPADAAKGEDYPVAYFWDYVCQRDNWLKIFHNFVYVEKKNKVDLYGNWTVQERLIFPRYHQFDAVNKIIADVQEKGVGLNYLCEHSAGSGKTSTISWVCHSLVRLRHNDGTPFYNSVIVVTDRTVLDDQLQEAIQQLDHQKGLIAAINRDDKEHAGKSKSKQLEDALLSNKQIIIVTIQTFPHVMEAILTNTSLSDRNYGIVIDEAHTSQTGSTASKLQATLALQSGEAMANLTVEELLEQIQKARVQSKNISHFAFTATPKHSTKMLFGRTKNGEPASDDNLPESFHLYPQRQAIEEGFILDVLQGYVPYKTAFKLGGEAVDDDKRVNSKAAKKALARWMALHATNVTQKVQFIIQHFHHNVANLLNGQAKAMIVTSSRPAAARYKIALEKYIEDNPEYSAYRVLVAFSGKLTGKQISHEADGDSENGALFQVGEDAEFTEANMNADAPNSDLRIAFDRPEYRLMVVANKFQTGFDQPKLCAMYIDKVIANEVEVVQTLSRLNRTTTGKDQTFVIDFVNDPEWILKCFKKYDNGATMVDVQDPNVVYTIKDNIEELDLITEDDLEEFKAARFKTIRDISNHDFKETTHPDLFKATDRVARLFNQKLKMLKQAIELQETAFDQAKADGNDEGAEKAEFERKQLDVELQTLMRFKGNLDKFSRIYSYVAQLIDFGDPELENFSAFTKLLSKRLNGMSAKEIDISGLVLTGFGIFKKKLKTDDTDHPEADEPQPLAPIQGTANGDLQPTKMTYLKEVIDLIAQTFGDISTREEQVVYINHLVTILRNNDVVMAQIENNPESTALQGNLPSATKGAIIQALTTHQDLSALLLKTDAQAMQNVIKVLYKLLKDGETIDVHRLT
246	VC1768	Advenella	Advenella alkanexedens	>WKU18802.1 restriction endonuclease subunit S [Advenella alkanexedens]	MQFKQYPSYKNSGVEWLGDVPEHWNLKRFGYLFDENKKKNIGLKETNFLSLSYGNIKEKNIDDNKGLLPESFETYQIIEPNNIVFRFTDLQNDKRSLRSAISKYHGIITSAYIAVKTKQNADFYNYLFRAYDLQKVFYSMGEGMRQSLKMDELNKMPVVLPNKDEQKRIVSFLDTETARIDNLIAKQEKLIELLEEQRKSIISHAVTKGLNPNAPMKDSGVEWLGEVPEHWEAASIKYLCKIDTGNKDTVDALDDGLYPFFVRSKKIETINEYAFDGEAILTAGDGAGVGKIYHYINGKFNYHQRVYKMSHFTKVSGKFFFFYFSSLFEKVALDGGAKSTVDSLRKSHFDKFIMAIPTSYEQQKIVEYIEQQANKIDFLIEKQNQLIEKLKEYRTSIISHAVTGKIDVREFGA
246	VC1769	Advenella	Advenella alkanexedens	>WKU18803.1 class I SAM-dependent DNA methyltransferase [Advenella alkanexedens]	MASAPNNTESTLTSFIWNNANDLWGDFPHTEFGKIILPFTVLRRLECVLEPTKEAVLNTYAQFKDQGMALDDILTNVSGNPFYNKSTYNLSNLGGTKTKANLEDYISNFSENVRVIFEQFDFNTTINKLSKANLLLRICNNFAAIDLHPNVVPDRTMSNVYEHLIARFGAEVGTGSEDFMTPRDIVHLAATLLLEPDNELFEQKNGLIRTIYDQTCGTSGFLTDMMNYVDGFKDRYKVAPVLVPHGQELQPETHAVALGSMLLKKLDSDPSRDLSQNIKLGSTLSNDLFAGQRFHYQCSNPPFGMSWAKDASAVQLEHKEKGLNGRFGAGLPKASDGSMLFLQNLISKLELPENGGGRGAIVLSGSPLFNGGAGSGESEIRRFILENDYLEAIVALPTDIFFRTGIGTYIWLISNRKPEQRKGKVQLIDATGMGSSMRKNEGNKRKFIDQNSIDEISRIYADFEESSVSKIFDYTDFGYRRVKVLRPLRIDLQFDAEKLESFKASKEFGKLSDSDQNTVSAYIEQQFGDSKDYAWFENTFLKNLPLSKVSKGLKNALIAAFGVQNPDAETVEINGEVQMDSDLTDYENIPLNQNIQDYMAKEVLPHAPDAVIDTSYTDAKDGQVGVVGYEINFNRYFYVFEQPRHPNEIMAEIKELSAEVAQLLGEV
247	VC1765	Actinomyces	Actinomyces urogenitalis	>WOO95541.1 type I restriction endonuclease [Actinomyces urogenitalis]	MDTSERRFESEIEYWLTTQGSDFDRFETRDPQGFDRELCLYPADLIEFVKTTQPDQWAKLERTYRGNAEQKFLKRVAAQLDQRGVIDVLRRGIEDVGARFKLVYFAPGTDLNEVLAEKYWANEMSIVRQLRYSTRNENSVDTVLLVNGIPVVTLELKNQLTGQTYRDAIRQYKMDRSPSEKLFALGKRAVVHFAVDTDEVWMTTKLAGQDTVFLPFNRGFSNGAGNPPVEGKFKTSYLWEQVLAKDSLLDILHRFVQFVPGKTPEGRPAKSKDKVIFPRFHQLDAVRKLIADAKANGAGHNYLVQHSAGSGKSNTIAWLAHHLSNLHDDQQRVVFDSIIVITDRRVLDKQLQDTVFSMDHTAGVVVKVDKNARQLTDALGRGARIIISTLQKFPFVDVSNIATAGKRFAVIVDEAHSSQTGQASERLKQVLADTVQAGQESEAELLDRYARAEAQVEAEELEVDEQIAADMATHGRQANLSFFAFTATPKQKTLEIFGTPTPGGTPRPFHVYSMKQAIEEGFILDVLANYTTYQTYYKVGKATAEDPEYAKKQANKALGKYLALHPHNLRQKAEIIIEHFRSNVAHKIGGKAKAMLVTGSRLHAVRYYFAFANYIKAKGYTDLGVLVAFSGTVEDDGQDYTEEQLNGFPEAELPDRFDTGEYQILLVAEKYQTGFDQPLLQTMYVDKKLHGVKAVQTLSRINRMCPGKSDTFVLDFVNSADDIQAAFQDYYVSTSISEETDPNIVYDLYHLIASYQLWRDEEIDGFATVFFREQKQQTNLDFGRLNAYLDPAVGRFDALDDEEKLEVRSAFNKFNRNYEFLTHIIRFDDEQLHKFAAYAKLLTRKLHIDGDPAPHLDDEVTLQYYRLQSVYEGSIDLQDQVGELNNSPKLGMPTEDDRERLSKILDSLNERWGTEFTNMDKVLEQVADDLAQDNEIQLRAHNPLDLFKIIYDEKMPDVMLARMTQNHDFSMKYLSDKAFRADVDAILLPLIHDRLNRPRHEDSQRDGS
247	VC1768	Actinomyces	Actinomyces urogenitalis	>WOO95542.1 restriction endonuclease subunit S [Actinomyces urogenitalis]	MDAYEHYKDSGIDWIGKIPNSWHSRSLKSLLTRKSRKGEPSWRVLSVERERGVVDRELEGSPDNNNRLPDDLSGYLVVRNGQFVMNKMKAWQGSYGVSLYDGIVSPAYYTFDLASSVDSEFFNWAIRSKAYIPFFGRDSYGIRTDQWDFKVQALRNIPLFVPPVEEQRQIVDYLVQRLKGIDGLITDLDRQVELLERYKRELIAHTVTKGLDTNAPMKDSGIDWIGKIPNSWHSRSLKSLLTRKSRKGEPSWRVLSVERERGVVDRELEGSPDNNNRLPDDLSGYLVVRNGQFVMNKMKAWQGSYGVSLYDGIVSPAYYTFDLASSVDSEFFNWAIRSKAYIPFFGRDSYGIRTDQWDFKVQALRNIPLFVPPVEEQRQIVDYLVQRLKGIDGLITDLDRQVELLRRYRKQVINDVVTGKVRVSEEA
247	VC1769	Actinomyces	Actinomyces urogenitalis	>WOO95543.1 class I SAM-dependent DNA methyltransferase [Actinomyces urogenitalis]	MSTEKTTNYVSFIWKIANLLRGDYKEHEYGDVILPFTVLTRLDSVLVDTKTDVLAIRDQKGVPAEVKRIQYARATGYPFWNASRFTLHTLKNDPDNLEGNLRSYVEGFSRNARDVLKSYDFYTVIDRLDRSDLLYQIVDAFTDPAVDFSPAAVSNEDMGSIFEELIRRFNELSNETAGEHFTPREVIQLMVEVLFDPDMNAICEPGFMASLYDPGVGTGGMLSAAIERAHELNEGARIEVYGQELNPQTYAVAKSDILIKGDDAERIYFGNSLTADRTAGRTFNYMLCNPPFGVEWKKYADPIKDEAEKRGWKGRFGAGLPRISDGSFLFLQHMISKMKPYDPADIQNAPGTRIGIVFNGSPLFTGSAGQGESNIRRWILENDWLEAIIALPDQMFYNTGILTYVWVLSNRKASIRKNKVQLIDATGLFARMRKPLGEKRKYLTEDNIAQIARIYGDFTEDEHSKIFDTCEFGFHEVTVERPLRLNFTATPERIERLWEQTPFKNLATSKKRSEPARSQEIKDGKKTQQAIIDTLETLDGQQVWKNRDEFTAVLKSAFKGAGLAVRAPLLKAIVTALGETDPTADICRDAKGNPEPDPALRDTEQIPLAEDIDAYIQREVIPYAADAYVDPDKTKIGYEIPFTRYFYQYEELGNPTQTLAEIQTLGAEIQASIAKLFNEQVN
248	VC1765	Actinosynnema	Actinosynnema mirum	>WP_012783579.1 type I restriction endonuclease [Actinosynnema mirum]	MSPVHHESAFGDAIVASMIDSGWELGKSADYRADLGLDTGELFTFIGATQAGEWEDLLDLYGGDANAAQAGFTKRLDQAIATDGVLHVLRKGVKDRGVRIRVAYFKPSLVASDAVLNDYRANRLTVVRELEYAAKQANKGHRLDLTLFLNGIPLATAELKNPLTGQGVEHAKEQYRHDRDATELIFSRRVIANFAVDPDLVFVATELRGAKTRFLPFNTGSNGPGQPGGAGNPPSTSFGRHTTSYLWEQVWQWDNWLDLLERFVHLHKEKGADGRATKKVIFPRFHQWDIVKKLTTDAARRGAGHNYLCMASAGSGKSNTIGWLAHRLSSLHTPTDPAEIDPDELSAGLEPGTPVFDKVVIITDRRNLDSQLRETVGSFEQTAGLVVKIDDKHGAKSDQLARALSREPGKIITVTLHTFPALLDYLRRNPIEIKGSNFAIIVDEAHSSQSGDAATAVRAALRDLGLDADSDDAGAVTAQADQNAATDAKLRRKAHQRGQAANLSYFAFTATPKAKTLELFGTLGDTGPDGKPTYRPFHTYSMRQAIEEGFILDPLRNYVTYNTYWKLVNENPDEREVDPTKTNSLLARYAFTHESTVAQQAQVIVEHFRAHTSGRLGGRAKAMVVTASRHSAVQMARAIKKYLGDREYADPGVLVAFSGTLTYDGEEITEPGENGGLSENALPKAFAYTRKDDKVLRGGGTSAQREYRILVVADKYQTGFDQPLLTTMYVNKKLMGISAVQTLSRLNRTAERKAQSDLAVLDFVNEAEQIKDSFQPYFEDAMTLPSDPNLLYTAQSRVMAPDVLIEQEMREFVAAYLSAEEKAAGSVARWEKLHAELYRYLGPAVARFTELLDRADDDGEDLEVAETFRADLNDYVRKYGFLAQIIPYTDPELERLYLYGRHLLNRLPRRGDGGVDIGEIDLSHMRVEKTGEHDLGLTPEGTGELPGFGDGPSGAQEPEKSPLSELIERFNAKYGTEFTEQDVVTPFTEAVADPKVRLAAVNDEDNFGHVFDDVFEDKMAEHVDTIADLGRQYFSHDDSFKLSLNRSARRAAWRMIRREEGVNDDLA
248	VC1768	Actinosynnema	Actinosynnema mirum	>WP_012783580.1 restriction endonuclease subunit S [Actinosynnema mirum]	MNSVLGIPISDTWTTSPLKRITSVLNRGSAPEYVDESPVRVISQAANQYGGLDWSRTRFHNFNGDPTKLKGHLQENDIIINSTGTGTLGRVGYFTEPLNGIPCMADGHVTVVRVKKHKVNPRFVYYWLTSKPFQEYIHSSLAIGATNQIELNRDRLSDTHIPNPPISEQQRIVDFLEAETAHIDRLIETQNRVLEKLAERRMAGITQAVSGTDQTGTRPSSLTWLEKIPSTWKEVRLSLIARMGSGHTPSRSHPEWWVDCTIPWITTGEVRQVRNDRLEDLHETREKISELGLANSAAELRPAGTVVLCRTASAGYSAVMGTDMATSQDFVTWTCGPRLNPYYLLWCLRAMRPDLLGRLAMGSTHKTIYVPDLQMLRIPLPPIGEQQKIVQQIREQNARIDRLADAVRLQVALLAERRQALITAAVTGQIDVSTASGRGIED
248	VC1769	Actinosynnema	Actinosynnema mirum	>WP_012783581.1 class I SAM-dependent DNA methyltransferase [Actinosynnema mirum]	MNSSKHTELANHAWSVADLLRGDYKQSDYGKVILPFTVLRRLECVLTPTKDKVLETAERFADREMDPDRFLRKASGHSFYNTSTYTLKAIAGDATHAAKYLNEYLGAFSPNAREVLERYEFAQQVKKLDAADLLYQVLGRFADLDLRPEVVTNHQMGYIFEELIRRFAEQSNETAGEHFTPREVIDLMVKLLIAPDSDVLSVPGAVRTVLDPACGTGGMLSAAEEEITKHNKDATVKVFGQELNPESWAICRSDMMIKGQDPENIKFGNSFSDDSHAHATFDYVLANPPFGVDWKKVQETVEREHKMLGESGRFGAGLPRINDGSLLFLQHMISKMKPVDVDGKGGSRVAIVFNGSPLFTGAADSGESKIRRWILENDWLEGIVALPDQLFYNTGIFTYFWIVSNRKSKGRQGKVVLLDARDYWQKMRKSLGDKRKMINEQQISEITRLYTEALAILDAEKNDQMHDLRNKGRKIKLFRNEDFGYRRITVERPLKLRFKVTEETLFALRAAKPVQKTTDAEMFTAALRPLIGKSWLKKTEAWLDMKDAIVAAGLLWPTGVPFAKVLRDAVGVRDPEGEVQKIKGEPEPDSELRDYENVPLDEDVDEYLRREVLPHAPDAWIDRTKTKIGYEIPFTRHFYEYQPPRPLPEIDAELKSLEAEIKLLLHKVTE
249	VC1765	Aeromonas]	Aeromonas	>WP_119197678.1 MULTISPECIES: DEAD/DEAH box helicase family protein [Aeromonas]	MDNKAREKAFQDHIIEQLAASGWLVGESSHYDKERALYPEDLIAFVQESQPEGWQKFSKFYDEQPERHLLDGAVRQLKRSEGGTLWLLRNQIEDRGHRLKVASFKPDHDLNPELLARYQANRLRVVPELVYSPHGYDGRIDLTLFLNGIPVATLELKSCFKQSLENAKKQYREDRLPKTNGRDEPLLSFRRGALVHFAVNQFEVAMTTKLAGDSTFFLPFNQGTREGGAGNDQPLPVNGEEGIATGYLWQEILQPDNFLRILSRYLHLEVKVEEDELGRQKKKETMIFPRYHQWKVVQNLLATVGQEGAGQKYLIQHSAGSGKSNSIAWLTHQLASLYLDKGKKLFNSVIVITDRTVLDSQLQETIAQFDHADGVVSRINREEGDGSKSAQLTEALASGTPIIIVTIQTFPHVLKAIQESTTLKGSRFAVVADEAHSSQTGSTARQLREVLMAEQLDGEEELSGEDVMNMTLAARGGSQNISYFAFTATPKGKTLELFGRPVNPAMPLGPDNKPKPFHVYSMRQAIEEGFILDVLKNYTNYSLAYKLAMKAEEADKEVDAKKARIRLSKWVRLHPHNIGQKVAIIVEHFRTNVANLLGGQAKAMVVTSSRLEAVRYKLAFDKYVTEQGYGAIRAMVAFSGDIEEEGQSFNERNMNPELNGRDMRKAFDTQDYQVMLVANKFQTGFDQPKLCAMYVDKKLTGVDCIQTLSRLNRTYPGKESTFVLDFVNDPQDVLEEFQKYFETATLDTVSDPNLVYDLFHKLKATGIFTWSEVGAFSDAYFDPKRGAEALPGYIKPAVERFTKRYKLASEAVRECRQMLKRIEREGGSATDKVNAERRVKEATEARGELDLFKKDLNSYVRFYEFVSQITAFDDESLERLCVFARHLLPMLRQEVLEEDEIDLSQVLLSHYNLKAKRTQDLKLKADASGNGLQGISALGSAKAKEEKKDFLSHILEQLNDLFGTEVTDGDKLDWLQGMASKIAENQPLMDQVRNNPRDAIMLGDYPKAVDAAVIERMDIQNGMSLDYLSRPEAANRIQSLLLDILLKGLQGGLSHQN
249	VC1768	Aeromonas]	Aeromonas	>WP_119197680.1 MULTISPECIES: restriction endonuclease subunit S [Aeromonas]	MSEVVATAQQGLAGKYHPYPEYKDSGVEWLGDMPSHWLTSKLRYMFTFGKGLTITKENLRDEGIPCVNYGEVHSKYGFEVDPTKHPLRCVEEDYLKTSSSSVLNVGDFVFADTSEDIDGSGNFTQLTGDVVTFAGYHTIIVRPIDKGSHRFFAYLFDSKEFRTAIRHAVKGVKVFSITQAILRGADIWLPSQDERQRIAAFLDYETARIDRLIAQQQRLIELLKEKRQAVISHAVTKGLNPDAPMKDSGIEWLGQVPEHWQCVPFGLLVSRADLGGNYLGGQEENGIPFLKMGNLGRGCIVLDKLECLEEGSSFDDAHRLSMGDFLFNTRNSLDLVGKVAVWHDELEFSLYNSNLLRVRFKKDFVSSPDFMGFVFNSSGALGWLALLAKGTTSVAAIYYKDLRSMVVPIPPVDEQNAISSFISKCLNRLDILEKKAIQSINLMNERRTALISAAVTGKIDLRGWTPPAEEAAA
249	VC1769	Aeromonas]	Aeromonas	>WP_119197681.1 MULTISPECIES: class I SAM-dependent DNA methyltransferase [Aeromonas]	MTTNISSLASLIWSVADLLRGDFKQSQYGRIILPFTVLRRLECVLAPSKAQVLAMVDTTKAMPELAKEKLLLNASGHAFYNSSPLELAKLGETHVGDNLDAYVRAFSKDAREIFEHFNFDASINLLEDADLLYKVVRSFANVDLSPEAVDNYHMGLVFEELIRRFAESSNETAGEHFTPRDIVRLTTSLVFAGDDEALGKPGIVRSIYDPTAGTGGFLSCGMEYLHELNPAARLATFGQELNPESYAICKADMLIKGQEISNIKLGNTLSDDQLPFKTFDYCLSNPPFGVDWKKVEKQVRDEATKLGFNGRFGPGLPRVSDGSLLFLMHLIAKMQQPTAECTGSKIGIILNGSPLFTGGAGSGESEIRRYILEHDLLDALVALPTDMFYNTGIATYIWVLSNHKPAERKGKVLLINASDMHSPMRKSLGSKRKQLSDEALSEIVSLYSRYEESPIAKIFPTTAFGYRRLTIERPLKLAFYPQDAERLASLTADKGWAKLDDSLQSAIQAALGQFPEAKLLSRDKFKKQLTKLLGEVKLPAPAFKLLVSHLAEQDDAAEVCKSKGEPEANPDLRDNENVPLGEDIYEYLQREVLPHVPDAWIDTSKTDPLDGQVGIVGYEIPFNRHFYQYQPPRELAAIDADLDAVAKEIMQLLAEVHS
250	VC1769	Adhaeretor	Adhaeretor mobilis	>WP_145060546.1 class I SAM-dependent DNA methyltransferase [Adhaeretor mobilis]	MPAHHELAQHIWQIADLLRGPYRPPQYERVMLPLTVLRRFDCVLAEKKDKVVASYERNKGKHEGAALDAILNRVSGQKFHNKSPLDFAKLKGDPDNIDQNLIRYIESFSENVRRIFEYFEFTAEIEKMRESNILYLVISKFADIDLAPPPQGKVENKDMGLAFENLIRRFNELANETAGDHFTPREVIHLMVHLLFSPDDDLLTKSSATKMLDPACGTGGMLAEAQKYMNEHNPDAFLYTYGQDYNKRAFATAASDMLIKEVAHNGAGENIQYGDSLIDDQFEGHNFDYLIANPPFGVDWKKQQKEIKREHEKLGFAGRFGAGTPRVNDGSLLFLQHMISKFEPNDPKRQKNGSRLAIVFSGSPLFTGGAGSGESNIRKWIIENDWLEGIVALPEQMFYNTGIGTYVWLVTNRKEKKRKGKVLLYDARELFIPMKRSLGDKRRKIGEGPDADGGPEPDQISEIVKGYGNARANGRAKIFKNEEFGYTRVTVERPLRLRYRMTVEDKARFLDAVPHLLDDVQAIDKQLGRKPLEDWNAVDRKVRKLIKANDSKWKASEYKLFRDVFTTKEPEAEPVKASGKKKSPYSDYEPDTSLRDFENVPLTDDIEDYFEREVRPYVADAWMEREKDTVGYEINFNRYFYEYLPPRPLAEIDAELKQAEEEILRLLKEVTT
250	VC1768	Adhaeretor	Adhaeretor mobilis	>WP_145060547.1 restriction endonuclease subunit S [Adhaeretor mobilis]	MRNEALEQGDIAELWETSRSQSWPKLRIKTSLRSVVGGVWGAEPEDDTGIVCVRVADFDRVRLCVDDSPPTKRSYSESELNGRQLVKNDLLIEKSGGGSNQPVGCVVRFDGDYEAVCSNFIARLELRSEHDARFWAYLHAAIYSARLNTLAIKQTTGIQNLDLDQYLGFRVVAPPYELQLAIADYLDRETAKIDTMIAAKERLLKLLAEKRRALITDAVTRGLNPDAPMRDSGVEWLGEIPEHWSVDRFKFHMLGIEQGWSPQCLNVPAELDEWGVLKAGCVNGPEFDTSQNKTLPPSLDPIVELEVKPGDLLMSRSNTTKLLGSTALVREVRPKLLICDKLYRIEVNEETAHKPFLVYLLRSAPGRHEFERDATGASNSMQNIGQDSVKNVWLVFPPFDEQVAICRYLDQTLQRIDALRSNNLQTVTLLKERRAALIAAAVSGAQKVEAAT
250	VC1765	Adhaeretor	Adhaeretor mobilis	>WP_145060550.1 type I restriction endonuclease [Adhaeretor mobilis]	MSNTATKEAAFETVIDTHLVDHGYVSVPSPAFDCELAIFPEVVLGFIRETQPKEWSRLHKLHGERTGDQIIADLCKWMDSHGSLATLRHGFKCYGRTLRVAFFKPAHGMNPDLAAKYAANRVGVTRQLYYKSDSKKSIDVVLSVNGIPLVTIELKNPMTGQTVDNAKRQYQNDRDPNDPIFLFKRRTLVHFAADPDLVFMTTRLAGTATYFLPFNRGNKGGAGNPADPAGRSYKTAYLWEQVFERDSFLDLLARFLHLQIEDKRTEDGTKVRRETMIFPRYHQLDAVRKLVAATEKKGPGTNYLVEHSAGSGKSNTIAWLAHRLSSLHNTKDERIFDSVIVVTDRVVLDQQLQDTVYQFEHRMGVVQKIDDDSRQLAEALENSVPLIITTLQKFPFVSRQLLKMAEERGEEASGLLPTRKCAVVIDEAHSSQSGETSTELKAVLGGEDLADRAKKAAEEDGESKLEELYRSMAKRSRQANLSFFAFTATPKHKTLKVFGSDREPHRYTMRQAIEEGFILDVLRNYVTYATYFHLLRASDDDPNVERKKAARALARYLKLHPHNVAQKTQIMVEHFHAVTRHKIGGRAKAMVVTGSRLEAVRYKQAFDKYIRERKYPIKTLVAFSGTVTDDKLKDVSYTEVEMNDGVKEKELPEAFGTPDYQVLLVAEKYQTGFDQPLLHTMFIDKRLSGIQAVQTLSRLNRTHPLKEDTFVLDFVKDNRDEVQTAFKTYFDGAELGEDVDPAKMYEVKAELDASGVYLAEEVERFAAIYYKPRRKQSPADHQAMNATLDPAVSRFKVKQSDDNDEAELWRGKLAAYRNLYAFLSQVIPYQDSDLEKLYTYLRHLAPKLPKRQTGPTYEFDDEVRLDYYRLQKISEGSISLADAELRQLDGPVEVGTGIVREEEVPLSRLIDVVNDRFGTDFTDADQLFFDQLVEEAMRDEGLKRAAEVNPADKFELVFKNLLEALFIERIDQNQDIFARFMNDDLFQKLITAGLSEETYRRLRGMPNTDTPKK
251	VC1769	Aegicerativicinus	Aegicerativicinus sediminis	>WP_228850798.1 class I SAM-dependent DNA methyltransferase [Aegicerativicinus sediminis]	MPNSQEISSFIWNVCDDVLRGLFKQHEYGDVILPFLVLRRLDCVIEPQKDTVIRLYNELKDDVEPAPIIMKQTGLRFYNRSNFDLQRLKGDPNGLKNNFPNYINGFSHNVFEILENFQLDKPVQKLLKNNKLYLLIDKFTDIDLHPDKVDNHTMGQIFEELLRKFSEMSNETSGEHYTPRDIVKLLVSLVFAENKEKLTGSGIIRSIFDPCCGTGGMLTIGKDWISENIPNQVMVNLYGQELNPQTYSICKSDMLITGEDPDNIRLGSSLSFDQFEGRKFDYMITNPPFGVSWKSEKDFIDEESKNPYGRFGVGTPRSSDGSLLFLQHMISKMKDEGSRIGVIFNGSPLFTGDAGSGESEIRRWIIENDWLECIVALPDQLFFNTGISTYIWIVTNDKKPNRKGKVQLIDGSQFYKAMKKSLGSKRKEISSEQCEELINTYNNFEENEYSKIYDNEFFGYTKVVIEQPLKENGELVSKKDGSLKADTSLRDSERIPLTDDVEEYYNREVKPHLPNSWMDRDKDKVGYEINFTKYFYTYKPLRPLNEITKDLLALERESENLLKEIL
251	VC1768	Aegicerativicinus	Aegicerativicinus sediminis	>WP_228850800.1 restriction endonuclease subunit S [Aegicerativicinus sediminis]	MERYSAYKDSGVEWIGDIPSHWIINKFNREVYFQEGPGLRTFQFTEDGTKVICVTNITETGIEFDKLKKYISEEEYLKKYQHFTVQNGDYLLSSSGNSWGKVCEYKSDEKVILNTSTIRLNSLNPYKLDKRLIPHILNSNFVKIQLEILMTGSCQPNFGPSHLNQLLVPVPDYAEQQKIVEFLDDKTAKIDRLLQIKEKKIELLKEKRTSLINQVVTKGLDPNVEMKDSGVEWIGEIPKHWATIKLKYLCEIVYGISPPDTTYNYEGLGSILINGPVEYSKKDFGYTRSLKWTTDPKKFTSKGSLLFCLRGSTTGRMNITHADVSIGRGVCSLKSKESQWFMIYSMMMLRIHIQKQISGSTFPSVTKDDVDNYLICHPPLEEQNGIAKYLDIQTNEIDRLIKLEQKKIELLKEYRQSLISEVITGKIKVFEEVLGVN
251	VC1765	Aegicerativicinus	Aegicerativicinus sediminis	>WP_228850801.1 DEAD/DEAH box helicase family protein [Aegicerativicinus sediminis]	MQTPNEERFEKHIEQNLLDNGYISRLYTEYDKNYCQLKEEFISFIKSTQKDDYDKLSKQFETSTDRHLCKVVNDQISKRGIVDVLRKGINTRGSSFDLVYFQPKSGLNPEHKQKYEKNKFTCVRQLHYSNKNENSIDMVLFLNGIPIITMELKNQLTGQNIRHSEKQYSYDRNPLGEPLLQFKRCLVHFCIDNDKVSMTTRLNGSKTRFLPYNKGIENPIVENGYRTEYMWNDIFRPDSLLDIIENFVLVVVESSKEWSNKLQKVVNEKSEILIFPRYHQLDVIRRLRSKVKEEGVGHNYLVQHTTGSGKSYSIGWLAHTLTSLYRANTDVKRMFDSILVITDRKVLDSQLQKTLKDLQQTEGVVSPVDVNSKQLKDYLEKGKDIIVTTIQKFPVISETISQLKGQTFAVIIDEVHSSQSGETSKHLKKSLSVEVLEDEDGEIDYEEMIRREIESRGKQEHISFFGFTGTPKNKTLELFGTKNEDGGFEPFHSYSMKQSIFEGFTLDVLEHYTTYKRYFKVKQTGEQDEELPEGRAMKLLVDYVDSHDEVIKQKVSIILNHFTAVTSKKINGRGRGLVVVRSRKHCVMFFQEMVRQMKERGLSYSCLVAFSGTVHLMGQEFTESSLNSSNGMEGNNIPSAFKDPKFRLLIVSSKFQTGFDEPLLHSMYVDKKLNGVQCVQTLSRLNRTKTGKTDTFVLDFVNDTEEIVNSFQPYYTSTILKEETEPDRLYDLQYEIEAYNLFTDDHIDRFCKEFYKETETDENLQPIINEVVDNWKELETDEERDGFKSKIQSFSRLYSYISQIINFTEVNWEKLYVFLRYVNKKLPKGETEKLDITEAVDLSSLRIQMIGESNLSLEDKTGILYPIDGDSGGLKAEEEKNLLSYIIERINEVYGIDLSEEDRLDLQNVTERLDKNEELNAVMKGNNSEYDRKDYFKKVLKDEVSEYYGDRLEFYKKIMNTKVFPMILDGMYREYKRASY
252	VC1765	Aeromonas	Aeromonas caviae	>WP_202211874.1 type I restriction endonuclease subunit R [Aeromonas caviae]	MVSNTKEQALEAAIEQALTGQCLETLGSGIGEAAAVYTKPHHGFVLGLASDFDKQYAIDTRLFWQFLETTQASELAKLKQHHPHDWQRKVLERFDRIMQKQGVLHLLKKGLSLDDAHLSLMYPAPLASSSAAVHQHFAANLFSCTRQVAYSAQNPKQEIDMVLFINGIPLITLELKNPWTGQNARYHGQKQYREDRDINQPLLNFGRCLVHMAVDIDEVYMTTKLAGNATFFLPFNKGHHHGKGNPPNPTGHKSAYLWQEVFAKESLANIIQHFVRLDGSAKELLSKRTLYFPRYHQLDVVRRLIDHASHHGVGQTYLIQHSAGSGKSNSITWAAYQLIEVYPTSVDVHGAKAVDQPLFDSVIVVTDRRLLDKQLRENIKEFSEVKNIIAPANKSSELKSALENGKKIIITTIQKFPFIVDGISDLSDKRFAVIIDEAHSSQSGDAHGKMNAAMGKIHTEEEMEDTQDLILQAMRARKMRGNASYFAFTATPKNTTLEKFGQKQADGTYQPFHLYSMKQAIEESFILDVVANYTTYRSYYEISKSIEDNPLFDSKKAQKKLRAYVEGSQETIDVKAEIMLEHFIPHVVNAKKLKGKGKGMVVTQNIISAIRYYKAITRQLEALGNPFKALIAFSGSKEVDGIEYTEADLNGFPENDTRDKFDTDEYRLLIVANKYLTGFDQPKLCTMYVDKKLASVLCVQALSRLNRAAPKWGKKTEDLFVLDFFNSVDDMKAAFDPFYTATSLSGATDINVLHELKDALDDSAVYEWFEVEDFVARYFNNEDAQQLSVIIDKAAERFNHELELSNEEKADIKIKAKQFVKIYGQMAAIMPYDMLTWEKLFWFLKFLIPKLKVEDPDADLLDELLESVDLSSYGLQRVKLNHTITLDADDSELDPQNPNPRGAHGTEKETDPLDEIIKSFNEKWFQGWSSTPEEQKVKFVNIIDSVKKHPDFEAKYQNNPDPINRELAFEKIMKEVMLARRKDELELYKLFANDLAFKASWMQSAQRMVGM
252	VC1768	Aeromonas	Aeromonas caviae	>WP_202211875.1 restriction endonuclease subunit S [Aeromonas caviae]	MTLTVMPKYDAYKDSGVEWLGEIPVDWNIKPGLVAFSENKRSNKGMKQDVVLSLSYGKIIIKPADKLVGLVPESFETYQIVAPDDIIIRCTDLQNDQTSLRTGLANDHGIITSAYLNLKVKGLYSARYLHYYLHALDTTKVIYRFGSGLRQNLSYLDFKRLPVFDISWETQAAIANFLDTKTAQIDEAIAIKEQQIALLNERKQILIQQAVIKGLNQNVPMKKSGVDWVGDIPEHWSLQPGFIVFNENKKSNKGMIESQVLSLSYGKIIVKAKEKLNGLVPESFETYQVVSPGNIIIRCTDLQNDKTSLRTGFVKNHGIITSAYLCLNISLEQNAEYIHYFLHALDVCKEIYRYGSGLRQSLSFSDFKRMLVITPPIEEQDQIVTFIREQEENIMSAVELLKAQIEKLTEYKKSLIHSAVTGNIKVV
252	VC1769	Aeromonas]	Aeromonas	>WP_202211876.1 MULTISPECIES: class I SAM-dependent DNA methyltransferase [Aeromonas]	MDHSVHNKLVSFIWSIADDCLRDVYVRGKYRDVILPMVVLRRLDTLLEPTKQAVLDEVNFQQQEMNAVELDEEPLKAASGYVFYNISKWTLKSLSNAATNNQQILLENFNEYLNGFSDNVKEIISRFNLKAQIRHMADKQVLLDVVEKFISPYINLTPKDGEDPEGNKLPALTNLGMGYVFEELIRKFNEENNEEAGEHFTPREVIELMTHLVFDPIQDQLPLTLTIYDPACGSGGMLTESQNFIEEKYPAQGASRDIHLYGKEINDETYAICKSDMMIKGNDPANIKVGSTLSTDEFSQMRFDFMLSNPPYGKSWASEQKYIKEGTEVIDSRFKVQLADYWGEVDPKGCDATPRSSDGQLLFLMEMVNKMKSPSTSPLGSRIASVHNGSSLFTGDAGGGESNIRRYLIENDMLEAIVQLPNNLFYNTGITTYIWLLNNNKPQSRQGKVQLIDASLLYRKLRKNLGNKNCEFAPEHIEEITNTYLACSNVERQLDANGDPIGIASKVFKNEDFGYYKVTVERPDRRMAQFSAERIASLRFDKSLAEVMAYCYDRYQEKVYSPGFLQEHSNAILEWCEQNEISLNTKAKGKLLDTGFWLDARQLLFVAQTLMQAIGEQEFNDFNQFKDEVDAALKANQLKLSATDKNAILNAVSWYDDTAAKVVKKVVKLNADKLAELLERYSCEEADLPDFGYYPYPPQEGGKKGEFVTYESSSDLRDSESVPLSQSIYQYFLDEVKPHVAEAWLNMESVRIGYEVSFNKYFYRHKPLRSLETVAQEILTLEQQADGLIAQILGLTTSQPQA
253	VC1765	Aeromonas	Aeromonas caviae	>WP_236758657.1 type I restriction endonuclease subunit R [Aeromonas caviae]	MLHLLKKGLSVDDAHLTLMYPAPLASSSAVVSQDFAANLFSCTRQVAYSAQNPKQEIDMVLFINGIPLITLELKNHWTGQNAYYHGQKQYREDRDISQPLLHFGRCLVHMAVDTDEVYMTTKLAGKATFFLPFNKGHRHGKGNPPNPYGHKSAYLWQEVFSKESLANIIQHFVRLDGSAKELLNKRTLFFPRYHQLDVVRKLVDHAAHHGVGQTYLIQHSAGSGKSNSITWAAYQLIEVYPQSTDVHGAKAVDQPLFDSIIVVTDRRLLDKQLRENIKEFSEVKNIIAPANKSSELKSALENGKKIIITTIQKFPFIVDGISDLSDKRFAVIIDEAHSSQSGDAHGKMNSAMGKMQEEEIEDTQDLILQAMRSRKMRGNASYFAFTATPKNTTLEKFGQLQPDGTFQPFHLYSMKQAIEEGFILDVVANYTTYRSYYEISKSIEENPLFDSKKAQKKLRAYVEGSQETIDVKAEIMLEHFIPHVVNAKKLKGKGKGMVVTQNIVSAIRYYKAITRQLEAMGNPFKVLIAFSGSKEVDGVEYTEADLNGFAEGDTRDKFDTDEYRLLIVANKYLTGFDQPKLCAMYVDKKLSGVLCVQALSRLNRAAPKWGKKTEDLFILDFVNPVEEIKASFDPFYTATSLSGATDINVLHELKDALDDTGVYEWFEVEEFVARYFNNEDAQLLSAIIDVAADRFNHELELSNEEKADIKIKAKQFVKIYGQMAAIMPYDMLTWEKLFWFLKFLIPKLKVQDPDADLLDELLESVDLSSYGLQRVKLNHAITLDDEESELEPQNPNPRGAHGTEKETDPLDEIIKSFNEKWFQGWSSTPEEQRVKFVNILDSVKKHPDFESKYQNNTDPINRELAFEKIMREVMLARRKDELELYKLFANDPAFKASWMQSAQRMVGM
253	VC1768	Aeromonas	Aeromonas caviae	>WP_236758659.1 restriction endonuclease subunit S [Aeromonas caviae]	MTLTAMPKYEVYKDSGVDWLSNIPAHWQPLANKHIFKIRKTLVGKRSKQYDLLSLTLRGVIKRDMENPEGKFPAEFDTYQEVNSGDFVFCLFDVEETPRTVGLSQFNGMITGAYTVFEVDKSLDKKFLYYFYLNLDQGKRLKPLYRGLRNTIPKDAFMAFKTFIPPQWEQTAIANFLDAKTAQIDEAIAIKEQQIALLNERKQILIQQAVTQGLDPSVPMKDSDVAWIGKIPEHWQVKRLKFVLDERSERSLTGEEPLFMVSQQYGLVVRADYHEKAVVAASNIDSKIVYKNDLVFNKLKAHLGVFFKSNMNFKGLVSPDYAVYKVKNYISDTKILELLFRNPLYIEQFTIRATGIVEGLIRLYTSDLFDISIPIAPKEEQLEILSHIEKMSVLFDKAIEIHRDQCEKLKEYKTTLINSAVTGKIKVV
253	VC1769	Aeromonas	Aeromonas caviae	>WP_236758660.1 class I SAM-dependent DNA methyltransferase [Aeromonas caviae]	MDHSVHNKLVSFIWNIADDCLRDVYVRGKYRDVILPMVVLRRLDTLLEPTKEAVLEEVRFQQQEMNAVELDEEPLKAASGYVFYNISKWTLKSLLNAATNNQQILLANVNEYLNGFSDNVKEIVNCFNLKAQIRHMADKQVLLDVIEKFVSPYINLTPNDIEDPEGNKLPALSNLGMGYVFEELIRKFNEENNEEAGEHFTPREVIELMTHLVFDPIKDQLPLTMTIYDPACGSGGMLTESQGFIEEKYPATGISRDIHLYGKEINDETYAICKSDMMIRGNDPANIKVGSTLSTDEFSHMRFDFMLSNPPYGKSWASEQKHIKDGSDVIDSRFKVKLADYWGVVDPKGCDATPRSSDGQLLFLMEMVNKMKSPSVSPLGSRIASVHNGSSLFTGDAGSGESNIRRYLIENDMLEAIVQLPNNLFYNTGITTYIWLLNNHKPAHRQGKVQLIDASLLYRKLRKNLGDKNCEFSPEHIEEITNTYLASADVERQLDSNDDPVGIASKVFKNEDFGYYKVTVERPDRRKAQFSRERLNALRFDKSLNEVMEHCFAEYGEQVYQDGFLTEHSKQLLEWCEKNEISLNHKAKEKLLSTDFWCAARTLFDTAHTLMQEIGEAVFNDFNLFKAQVEATLKAHKLKLSVTEKNALFNAVSWYDEAAAKVVKKVVKLSADKLNELLELYSCEEAELPDFGYYPTGKKGEFITYESSSDLRDSESVPLTQSIYQYFIDEVQPHVAEAWLNMESVKIGYEVSFNKYFYRHKPLRSLEAVAKEILALEQQADGLIAQILGLTTPQPQA
254	VC1765	Advenella	Advenella alkanexedens	>WP_302890710.1 DEAD/DEAH box helicase family protein [Advenella alkanexedens]	MNILADKAHYESHLEAYIVQKLQAQGWVVGQSKNYHTEYALYPEDLITWIQATQPGKWEKLQALNGSNTEKRIIDRLDDELNKKGTIHIFRNGFSMAGAGTIDLSESAPEDGRNQAVIDRYNANILRVVPQLKYHPSKDAGILDLVFFINGLPMATVEIKTEFNQSLEDAIEQYKNDRKPIDPKTRRKEPLLTPKRGAIVHFALSESEIAMTTALDGESTYFLPFNKGNQGHAGNPPADAAKGEDYPVAYFWDYVCQRDNWLKIFHNFVYVEKKNKVDLYGNWTVQERLIFPRYHQFDAVNKIIADVQEKGVGLNYLCEHSAGSGKTSTISWVCHSLVRLRHNDGTPFYNSVIVVTDRTVLDDQLQEAIQQLDHQKGLIAAINRDDKEHAGKSKSKQLEDALLSNKQIIIVTIQTFPHVMEAILTNTSLSDRNYGIVIDEAHTSQTGSTASKLQATLALQSGEAMANLTVEELLEQIQKARVQSKNISHFAFTATPKHSTKMLFGRTKNGEPASDDNLPESFHLYPQRQAIEEGFILDVLQGYVPYKTAFKLGGEAVDDDKRVNSKAAKKALARWMALHATNVTQKVQFIIQHFHHNVANLLNGQAKAMIVTSSRPAAARYKIALEKYIEDNPEYSAYRVLVAFSGKLTGKQISHEADGDSENGALFQVGEDAEFTEANMNADAPNSDLRIAFDRPEYRLMVVANKFQTGFDQPKLCAMYIDKVIANEVEVVQTLSRLNRTTTGKDQTFVIDFVNDPEWILKCFKKYDNGATMVDVQDPNVVYTIKDNIEELDLITEDDLEEFKAARFKTIRDISNHDFKETTHPDLFKATDRVARLFNQKLKMLKQAIELQETAFDQAKADGNDEGAEKAEFERKQLDVELQTLMRFKGNLDKFSRIYSYVAQLIDFGDPELENFSAFTKLLSKRLNGMSAKEIDISGLVLTGFGIFKKKLKTDDTDHPEADEPQPLAPIQGTANGDLQPTKMTYLKEVIDLIAQTFGDISTREEQVVYINHLVTILRNNDVVMAQIENNPESTALQGNLPSATKGAIIQALTTHQDLSALLLKTDAQAMQNVIKVLYKLLKDGETIDVHRLT
254	VC1768	Advenella	Advenella alkanexedens	>WP_302890711.1 restriction endonuclease subunit S [Advenella alkanexedens]	MQFKQYPSYKNSGVEWLGDVPEHWNLKRFGYLFDENKKKNIGLKETNFLSLSYGNIKEKNIDDNKGLLPESFETYQIIEPNNIVFRFTDLQNDKRSLRSAISKYHGIITSAYIAVKTKQNADFYNYLFRAYDLQKVFYSMGEGMRQSLKMDELNKMPVVLPNKDEQKRIVSFLDTETARIDNLIAKQEKLIELLEEQRKSIISHAVTKGLNPNAPMKDSGVEWLGEVPEHWEAASIKYLCKIDTGNKDTVDALDDGLYPFFVRSKKIETINEYAFDGEAILTAGDGAGVGKIYHYINGKFNYHQRVYKMSHFTKVSGKFFFFYFSSLFEKVALDGGAKSTVDSLRKSHFDKFIMAIPTSYEQQKIVEYIEQQANKIDFLIEKQNQLIEKLKEYRTSIISHAVTGKIDVREFGA
254	VC1769	Advenella	Advenella alkanexedens	>WP_302890712.1 class I SAM-dependent DNA methyltransferase [Advenella alkanexedens]	MASAPNNTESTLTSFIWNNANDLWGDFPHTEFGKIILPFTVLRRLECVLEPTKEAVLNTYAQFKDQGMALDDILTNVSGNPFYNKSTYNLSNLGGTKTKANLEDYISNFSENVRVIFEQFDFNTTINKLSKANLLLRICNNFAAIDLHPNVVPDRTMSNVYEHLIARFGAEVGTGSEDFMTPRDIVHLAATLLLEPDNELFEQKNGLIRTIYDQTCGTSGFLTDMMNYVDGFKDRYKVAPVLVPHGQELQPETHAVALGSMLLKKLDSDPSRDLSQNIKLGSTLSNDLFAGQRFHYQCSNPPFGMSWAKDASAVQLEHKEKGLNGRFGAGLPKASDGSMLFLQNLISKLELPENGGGRGAIVLSGSPLFNGGAGSGESEIRRFILENDYLEAIVALPTDIFFRTGIGTYIWLISNRKPEQRKGKVQLIDATGMGSSMRKNEGNKRKFIDQNSIDEISRIYADFEESSVSKIFDYTDFGYRRVKVLRPLRIDLQFDAEKLESFKASKEFGKLSDSDQNTVSAYIEQQFGDSKDYAWFENTFLKNLPLSKVSKGLKNALIAAFGVQNPDAETVEINGEVQMDSDLTDYENIPLNQNIQDYMAKEVLPHAPDAVIDTSYTDAKDGQVGVVGYEINFNRYFYVFEQPRHPNEIMAEIKELSAEVAQLLGEV
255	VC1769	Aeromonas	Aeromonas caviae	>AXB03655.1 SAM-dependent DNA methyltransferase [Aeromonas caviae]	MNDFTGSAASQADFIWKNAEDLWGDFKHTDFGKIILPFTLLRRLECALESTREAVREAHTAFKDADIELDTILRSTANYPFYNISEYSLATLGSTKTRRNLEDYIALFSDNARAIFEEFEFGNTVIRLEKAGLLYKICQNFAKIDLHPDVVPDRVMSNIYEHLIRRFGAEVNEGAEDFMTPRDIVHLATALLLDPDDALFEASPGLIRTLYDPTCGTGGFLTDAMNHVGDYGNRDKIPPVLVPHGQELEPETHAVCVAGMLIRRLESDPGRDLSKNIRQGSTLSNDQFAGERFHYCLSNPPFGKKWEKDKTAVEAEHKKGELGRFGPGLPKISDGSMLFLMHLASKLELPINGGGRAAIVLSGSPLFNGGAASGESEIRRWLLEDDLIEAIVALPTDLFFRTNIATYLWILSNKKPQERKGKVQLINATDLWTSIRNEGNKRRIVSDEQRRQILDIYAAGETGALSRMLDYRTFGYRRIRVLRPLRMTLELDKVGMERLEAEAAWEKLSDAHQTFWREALKPLIGQTQPYSWAETFVSNSIKSDEAKQLKVKSNKTLITALINAFGHKDPKAEPVTDSNGELVPDTDLTDYENVPYLEDIDDYFAREVLPHVPDAWLDESFTDARDGQLGRVGYEINFNRFFYQYQPPRKLHDIDEDLNQVEAEIAALLAEVASE
255	VC1768	Aeromonas	Aeromonas caviae	>AXB03656.1 restriction endonuclease subunit S [Aeromonas caviae]	MSQYRAYPAYKDSGIEWIGQVPEHWKVARVKRLASLRNERRNDVSTDTIYIGLEDVEAGSGQYKPTNGSSRQSEDSTVGIFYEGDVLYGKLRPYLRKAIISEMAGCCSTEFLVLRAEKTEPRWLQEWLLTPDVTHQIESGCEGAKMPRADWGHIGSIEVVYPDQPEQAKILTTLDRETARIDALVEKKNRFIELLKEKRQALITHAVTKGLDPNVKMKDSGVEWIGLVPEHWDVKPFFALVTELNRKNVGLVETNILSLSYGNIIQKPETRNMGLTPESYETYQIVESGETVFRFTDLQNDKHSLRSALVTQRGIITSAYMAVKPHSIDSTYFAWLMRSYDLCKVFYAMGGGLRQSLKFEDVRRLPVLIPPVDEQSAITNTINAGTARIDALVEKTEQSITLLKERRAAFITAAVTGQIDLRGKQ
255	VC1765	Aeromonas	Aeromonas caviae	>AXB03657.1 type I restriction endonuclease subunit R [Aeromonas caviae]	MQSAAHQEKHFQQYIIDRLVEQGWKLGDSKFYDTERAVYPEDLESWIKSSGQQGKWEKLERLNGTKTLEVLMDRLDKALEKQGTMQVLRQGFSIAGCGLIEMTEAAPEDRRNEAVIKRYQANILRVVPELKYHPAREFAIDLVLFINGLPVATVELKTDFTQSAEAAMDQYRNDRLPYDPKTKRREPLLTFKRGAVVHFAMSDSEIMMATKLDGENTFFLPFNKGRKDESGAVHAGNPPGEIKADGTQEYPVAYFWEAVCQPDSWLRIFHSFVYVEKKDVVDIQGNWSKKETLIFPRFHQWTAVNQMLTDARENGAGMTYLCDHSAGSGKTSTISWTAHDLVKLREDNGDSVFNSVIIVTDRNVLDGQLQDAVKQIDHQFGVIAAIDRQKSSKSKSKQLSEALLSGTPIVVVTIQTFPYAMEAIITDKALKGKNFAVIIDEAHNSQTGSTAAKLQAALGMSGQGKMSTMTVDELLEQLQKSRARPDNISYFAFTGTPKHSTLMLFGRPTDPSQPASNDNPPQAFHLYTMRQAIEEKFILDVLKGYVPYKTAFNLSKQLEDSKRVSGKAAKRALAQWMSLHPTNVTQKVQFIVEHFTKNVAHRLDGKAKAMVVTSSRAAAIRYKKAFDRYIEQHSEYGFIHSLVAFSGKMTGKQVMHQDDSEFKDDVFIVDENEEFTEQSMNPDVQGQDLRFAFDRPEYRVMLVADKFQTGFDQPKLVAMYVDKKIANHVEIVQTFSRLNRTAPGKDEVFIIDFVNDPENVRQAFTTYNKGAHIDEVQDLNVVYEIKERLDEHGLYDDKDLAAFKEARFKTIRDITHTKSPQHKALYAATAGATALYNDKMKMLRDGMATWEAAFEKARAKGDEAGMKSADHHQDEYAEQIKALIGFKSDLGRFCRTYSYIAQLIDFGDPELENFAAFAKLLQKRLLHEAPETVDLTGLVLTGFDINARSDNAEDEGETPVLQPIGAGGGGVAGDKPKFVKEIIERLNSLFGEATPIQDQVAFVNQISAITGESDVVMAQVESNTREQAMKGNLPGAVQQAVVRALSSHQKLATQVLKSDRQGMTALVDMVYDLLREGKDIDLDMD
256	VC1769	Aeromonas	Aeromonas caviae	>AXB04252.1 SAM-dependent DNA methyltransferase [Aeromonas caviae]	MNDFTGSAASQADFIWKNAEDLWGDFKHTDFGKIILPFTLLRRLECALESTREAVREAHTAFKDADIELDTILRSTANYPFYNISEYSLATLGSTKTRRNLEDYIALFSDNARAIFEEFEFGNTVIRLEKAGLLYKICQNFAKIDLHPDVVPDRVMSNIYEHLIRRFGAEVNEGAEDFMTPRDIVHLATALLLDPDDALFEASPGLIRTLYDPTCGTGGFLTDAMNHVGDYGNRDKIPPVLVPHGQELEPETHAVCVAGMLIRRLESDPGRDLSKNIRQGSTLSNDQFAGERFHYCLSNPPFGKKWEKDKTAVEAEHKKGELGRFGPGLPKISDGSMLFLMHLASKLELPINGGGRAAIVLSGSPLFNGGAASGESEIRRWLLEDDLIEAIVALPTDLFFRTNIATYLWILSNKKPQERKGKVQLINATDLWTSIRNEGNKRRIVSDEQRRQILDIYAAGETGALSRMLDYRTFGYRRIRVLRPLRMTLELDKVGMERLEAEAAWEKLSDAHQTFWREALKPLIGQTQPYSWAETFVSNSIKSDEAKQLKVKSNKTLITALINAFGHKDPKAEPVTDSNGELVPDTDLTDYENVPYLEDIDDYFAREVLPHVPDAWLDESFTDARDGQLGRVGYEINFNRFFYQYQPPRKLHDIDEDLNQVEAEIAALLAEVASE
256	VC1768	Aeromonas	Aeromonas caviae	>AXB04253.1 restriction endonuclease subunit S [Aeromonas caviae]	MSQYRAYPAYKDSGIEWIGQVPEHWKVARVKRLASLRNERRNDVSTDTIYIGLEDVEAGSGQYKPTNGSSRQSEDSTVGIFYEGDVLYGKLRPYLRKAIISEMAGCCSTEFLVLRAEKTEPRWLQEWLLTPDVTHQIESGCEGAKMPRADWGHIGSIEVVYPDQPEQAKILTTLDRETARIDALVEKKNRFIELLKEKRQALITHAVTKGLDPNVKMKDSGVEWIGLVPEHWDVKPFFALVTELNRKNVGLVETNILSLSYGNIIQKPETRNMGLTPESYETYQIVESGETVFRFTDLQNDKHSLRSALVTQRGIITSAYMAVKPHSIDSTYFAWLMRSYDLCKVFYAMGGGLRQSLKFEDVRRLPVLIPPVDEQSAITNTINAGTARIDALVEKTEQSITLLKERRAAFITAAVTGQIDLRGKQ
256	VC1765	Aeromonas	Aeromonas caviae	>AXB04254.1 type I restriction endonuclease subunit R [Aeromonas caviae]	MQSAAHQEKHFQQYIIDRLVEQGWKLGDSKFYDTERAVYPEDLESWIKSSGQQGKWEKLERLNGTKTLEVLMDRLDKALEKQGTMQVLRQGFSIAGCGLIEMTEAAPEDRRNEAVIKRYQANILRVVPELKYHPAREFAIDLVLFINGLPVATVELKTDFTQSAEAAMDQYRNDRLPYDPKTKRREPLLTFKRGAVVHFAMSDSEIMMATKLDGENTFFLPFNKGRKDESGAVHAGNPPGEIKADGTQEYPVAYFWEAVCQPDSWLRIFHSFVYVEKKDVVDIQGNWSKKETLIFPRFHQWTAVNQMLTDARENGAGMTYLCDHSAGSGKTSTISWTAHDLVKLREDNGDSVFNSVIIVTDRNVLDGQLQDAVKQIDHQFGVIAAIDRQKSSKSKSKQLSEALLSGTPIVVVTIQTFPYAMEAIITDKALKGKNFAVIIDEAHNSQTGSTAAKLQAALGMSGQGKMSTMTVDELLEQLQKSRARPDNISYFAFTGTPKHSTLMLFGRPTDPSQPASNDNPPQAFHLYTMRQAIEEKFILDVLKGYVPYKTAFNLSKQLEDSKRVSGKAAKRALAQWMSLHPTNVTQKVQFIVEHFTKNVAHRLDGKAKAMVVTSSRAAAIRYKKAFDRYIEQHSEYGFIHSLVAFSGKMTGKQVMHQDDSEFKDDVFIVDENEEFTEQSMNPDVQGQDLRFAFDRPEYRVMLVADKFQTGFDQPKLVAMYVDKKIANHVEIVQTFSRLNRTAPGKDEVFIIDFVNDPENVRQAFTTYNKGAHIDEVQDLNVVYEIKERLDEHGLYDDKDLAAFKEARFKTIRDITHTKSPQHKALYAATAGATALYNDKMKMLRDGMATWEAAFEKARAKGDEAGMKSADHHQDEYAEQIKALIGFKSDLGRFCRTYSYIAQLIDFGDPELENFAAFAKLLQKRLLHEAPETVDLTGLVLTGFDINARSDNAEDEGETPVLQPIGAGGGGVAGDKPKFVKEIIERLNSLFGEATPIQDQVAFVNQISAITGESDVVMAQVESNTREQAMKGNLPGAVQQAVVRALSSHQKLATQVLKSDRQGMTALVDMVYDLLREGKDIDLDMD
257	VC1765	Aeromonas	Aeromonas caviae	>AXB06446.1 type I restriction endonuclease subunit R [Aeromonas caviae]	MQSAAHQEKHFQQYIIDRLVEQGWKLGDSKFYDTERAVYPEDLESWIKSSGQQGKWEKLERLNGTKTLEVLMDRLDKALEKQGTMQVLRQGFSIAGCGLIEMTEAAPEDRRNEAVIKRYQANILRVVPELKYHPAREFAIDLVLFINGLPVATVELKTDFTQSAEAAMDQYRNDRLPYDPKTKRREPLLTFKRGAVVHFAMSDSEIMMATKLDGENTFFLPFNKGRKDESGAVHAGNPPGEIKADGTQEYPVAYFWEAVCQPDSWLRIFHSFVYVEKKDVVDIQGNWSKKETLIFPRFHQWTAVNQMLTDARENGAGMTYLCDHSAGSGKTSTISWTAHDLVKLREDNGDSVFNSVIIVTDRNVLDGQLQDAVKQIDHQFGVIAAIDRQKSSKSKSKQLSEALLSGTPIVVVTIQTFPYAMEAIITDKALKGKNFAVIIDEAHNSQTGSTAAKLQAALGMSGQGKMSTMTVDELLEQLQKSRARPDNISYFAFTGTPKHSTLMLFGRPTDPSQPASNDNPPQAFHLYTMRQAIEEKFILDVLKGYVPYKTAFNLSKQLEDSKRVSGKAAKRALAQWMSLHPTNVTQKVQFIVEHFTKNVAHRLDGKAKAMVVTSSRAAAIRYKKAFDRYIEQHSEYGFIHSLVAFSGKMTGKQVMHQDDSEFKDDVFIVDENEEFTEQSMNPDVQGQDLRFAFDRPEYRVMLVADKFQTGFDQPKLVAMYVDKKIANHVEIVQTFSRLNRTAPGKDEVFIIDFVNDPENVRQAFTTYNKGAHIDEVQDLNVVYEIKERLDEHGLYDDKDLAAFKEARFKTIRDITHTKSPQHKALYAATAGATALYNDKMKMLRDGMATWEAAFEKARAKGDEAGMKSADHHQDEYAEQIKALIGFKSDLGRFCRTYSYIAQLIDFGDPELENFAAFAKLLQKRLLHEAPETVDLTGLVLTGFDINARSDNAEDEGETPVLQPIGAGGGGVAGDKPKFVKEIIERLNSLFGEATPIQDQVAFVNQISAITGESDVVMAQVESNTREQAMKGNLPGAVQQAVVRALSSHQKLATQVLKSDRQGMTALVDMVYDLLREGKDIDLDMD
257	VC1768	Aeromonas	Aeromonas caviae	>AXB06447.1 restriction endonuclease subunit S [Aeromonas caviae]	MSQYRAYPAYKDSGIEWIGQVPEHWKVARVKRLASLRNERRNDVSTDTIYIGLEDVEAGSGQYKPTNGSSRQSEDSTVGIFYEGDVLYGKLRPYLRKAIISEMAGCCSTEFLVLRAEKTEPRWLQEWLLTPDVTHQIESGCEGAKMPRADWGHIGSIEVVYPDQPEQAKILTTLDRETARIDALVEKKNRFIELLKEKRQALITHAVTKGLDPNVKMKDSGVEWIGLVPEHWDVKPFFALVTELNRKNVGLVETNILSLSYGNIIQKPETRNMGLTPESYETYQIVESGETVFRFTDLQNDKHSLRSALVTQRGIITSAYMAVKPHSIDSTYFAWLMRSYDLCKVFYAMGGGLRQSLKFEDVRRLPVLIPPVDEQSAITNTINAGTARIDALVEKTEQSITLLKERRAAFITAAVTGQIDLRGKQ
257	VC1769	Aeromonas	Aeromonas caviae	>AXB06448.1 SAM-dependent DNA methyltransferase [Aeromonas caviae]	MNDFTGSAASQADFIWKNAEDLWGDFKHTDFGKIILPFTLLRRLECALESTREAVREAHTAFKDADIELDTILRSTANYPFYNISEYSLATLGSTKTRRNLEDYIALFSDNARAIFEEFEFGNTVIRLEKAGLLYKICQNFAKIDLHPDVVPDRVMSNIYEHLIRRFGAEVNEGAEDFMTPRDIVHLATALLLDPDDALFEASPGLIRTLYDPTCGTGGFLTDAMNHVGDYGNRDKIPPVLVPHGQELEPETHAVCVAGMLIRRLESDPGRDLSKNIRQGSTLSNDQFAGERFHYCLSNPPFGKKWEKDKTAVEAEHKKGELGRFGPGLPKISDGSMLFLMHLASKLELPINGGGRAAIVLSGSPLFNGGAASGESEIRRWLLEDDLIEAIVALPTDLFFRTNIATYLWILSNKKPQERKGKVQLINATDLWTSIRNEGNKRRIVSDEQRRQILDIYAAGETGALSRMLDYRTFGYRRIRVLRPLRMTLELDKVGMERLEAEAAWEKLSDAHQTFWREALKPLIGQTQPYSWAETFVSNSIKSDEAKQLKVKSNKTLITALINAFGHKDPKAEPVTDSNGELVPDTDLTDYENVPYLEDIDDYFAREVLPHVPDAWLDESFTDARDGQLGRVGYEINFNRFFYQYQPPRKLHDIDEDLNQVEAEIAALLAEVASE
258	VC1765	Aeromonas	Aeromonas caviae	>AXB06581.1 type I restriction endonuclease subunit R [Aeromonas caviae]	MQSAAHQEKHFQQYIIDRLVEQGWKLGDSKFYDTERAVYPEDLESWIKSSGQQGKWEKLERLNGTKTLEVLMDRLDKALEKQGTMQVLRQGFSIAGCGLIEMTEAAPEDRRNEAVIKRYQANILRVVPELKYHPAREFAIDLVLFINGLPVATVELKTDFTQSAEAAMDQYRNDRLPYDPKTKRREPLLTFKRGAVVHFAMSDSEIMMATKLDGENTFFLPFNKGRKDESGAVHAGNPPGEIKADGTQEYPVAYFWEAVCQPDSWLRIFHSFVYVEKKDVVDIQGNWSKKETLIFPRFHQWTAVNQMLTDARENGAGMTYLCDHSAGSGKTSTISWTAHDLVKLREDNGDSVFNSVIIVTDRNVLDGQLQDAVKQIDHQFGVIAAIDRQKSSKSKSKQLSEALLSGTPIVVVTIQTFPYAMEAIITDKALKGKNFAVIIDEAHNSQTGSTAAKLQAALGMSGQGKMSTMTVDELLEQLQKSRARPDNISYFAFTGTPKHSTLMLFGRPTDPSQPASNDNPPQAFHLYTMRQAIEEKFILDVLKGYVPYKTAFNLSKQLEDSKRVSGKAAKRALAQWMSLHPTNVTQKVQFIVEHFTKNVAHRLDGKAKAMVVTSSRAAAIRYKKAFDRYIEQHSEYGFIHSLVAFSGKMTGKQVMHQDDSEFKDDVFIVDENEEFTEQSMNPDVQGQDLRFAFDRPEYRVMLVADKFQTGFDQPKLVAMYVDKKIANHVEIVQTFSRLNRTAPGKDEVFIIDFVNDPENVRQAFTTYNKGAHIDEVQDLNVVYEIKERLDEHGLYDDKDLAAFKEARFKTIRDITHTKSPQHKALYAATAGATALYNDKMKMLRDGMATWEAAFEKARAKGDEAGMKSADHHQDEYAEQIKALIGFKSDLGRFCRTYSYIAQLIDFGDPELENFAAFAKLLQKRLLHEAPETVDLTGLVLTGFDINARSDNAEDEGETPVLQPIGAGGGGVAGDKPKFVKEIIERLNSLFGEATPIQDQVAFVNQISAITGESDVVMAQVESNTREQAMKGNLPGAVQQAVVRALSSHQKLATQVLKSDRQGMTALVDMVYDLLREGKDIDLDMD
258	VC1768	Aeromonas	Aeromonas caviae	>AXB06582.1 restriction endonuclease subunit S [Aeromonas caviae]	MSQYRAYPAYKDSGIEWIGQVPEHWKVARVKRLASLRNERRNDVSTDTIYIGLEDVEAGSGQYKPTNGSSRQSEDSTVGIFYEGDVLYGKLRPYLRKAIISEMAGCCSTEFLVLRAEKTEPRWLQEWLLTPDVTHQIESGCEGAKMPRADWGHIGSIEVVYPDQPEQAKILTTLDRETARIDALVEKKNRFIELLKEKRQALITHAVTKGLDPNVKMKDSGVEWIGLVPEHWDVKPFFALVTELNRKNVGLVETNILSLSYGNIIQKPETRNMGLTPESYETYQIVESGETVFRFTDLQNDKHSLRSALVTQRGIITSAYMAVKPHSIDSTYFAWLMRSYDLCKVFYAMGGGLRQSLKFEDVRRLPVLIPPVDEQSAITNTINAGTARIDALVEKTEQSITLLKERRAAFITAAVTGQIDLRGKQ
258	VC1769	Aeromonas	Aeromonas caviae	>AXB06583.1 SAM-dependent DNA methyltransferase [Aeromonas caviae]	MNDFTGSAASQADFIWKNAEDLWGDFKHTDFGKIILPFTLLRRLECALESTREAVREAHTAFKDADIELDTILRSTANYPFYNISEYSLATLGSTKTRRNLEDYIALFSDNARAIFEEFEFGNTVIRLEKAGLLYKICQNFAKIDLHPDVVPDRVMSNIYEHLIRRFGAEVNEGAEDFMTPRDIVHLATALLLDPDDALFEASPGLIRTLYDPTCGTGGFLTDAMNHVGDYGNRDKIPPVLVPHGQELEPETHAVCVAGMLIRRLESDPGRDLSKNIRQGSTLSNDQFAGERFHYCLSNPPFGKKWEKDKTAVEAEHKKGELGRFGPGLPKISDGSMLFLMHLASKLELPINGGGRAAIVLSGSPLFNGGAASGESEIRRWLLEDDLIEAIVALPTDLFFRTNIATYLWILSNKKPQERKGKVQLINATDLWTSIRNEGNKRRIVSDEQRRQILDIYAAGETGALSRMLDYRTFGYRRIRVLRPLRMTLELDKVGMERLEAEAAWEKLSDAHQTFWREALKPLIGQTQPYSWAETFVSNSIKSDEAKQLKVKSNKTLITALINAFGHKDPKAEPVTDSNGELVPDTDLTDYENVPYLEDIDDYFAREVLPHVPDAWLDESFTDARDGQLGRVGYEINFNRFFYQYQPPRKLHDIDEDLNQVEAEIAALLAEVASE
259	VC1765	Aeromonas	Aeromonas caviae	>AXB06920.1 type I restriction endonuclease subunit R [Aeromonas caviae]	MDNKAREKAFQDHIIEQLAASGWLVGESSHYDKERALYPEDLIAFVQESQPEGWQKFSKFYDEQPERHLLDGAVRQLKRSEGGTLWLLRNQIEDRGHRLKVASFKPDHDLNPELLARYQANRLRVVPELVYSPHGYDGRIDLTLFLNGIPVATLELKSCFKQSLENAKKQYREDRLPKTNGRDEPLLSFRRGALVHFAVNQFEVAMTTKLAGDSTFFLPFNQGTREGGAGNDQPLPVNGEEGIATGYLWQEILQPDNFLRILSRYLHLEVKVEEDELGRQKKKETMIFPRYHQWKVVQNLLATVGQEGAGQKYLIQHSAGSGKSNSIAWLTHQLASLYLDKGKKLFNSVIVITDRTVLDSQLQETIAQFDHADGVVSRINREEGDGSKSAQLTEALASGTPIIIVTIQTFPHVLKAIQESTTLKGSRFAVVADEAHSSQTGSTARQLREVLMAEQLDGEEELSGEDVMNMTLAARGGSQNISYFAFTATPKGKTLELFGRPVNPAMPLGPDNKPKPFHVYSMRQAIEEGFILDVLKNYTNYSLAYKLAMKAEEADKEVDAKKARIRLSKWVRLHPHNIGQKVAIIVEHFRTNVANLLGGQAKAMVVTSSRLEAVRYKLAFDKYVTEQGYGAIRAMVAFSGDIEEEGQSFNERNMNPELNGRDMRKAFDTQDYQVMLVANKFQTGFDQPKLCAMYVDKKLTGVDCIQTLSRLNRTYPGKESTFVLDFVNDPQDVLEEFQKYFETATLDTVSDPNLVYDLFHKLKATGIFTWSEVGAFSDAYFDPKRGAEALPGYIKPAVERFTKRYKLASEAVRECRQMLKRIEREGGSATDKVNAERRVKEATEARGELDLFKKDLNSYVRFYEFVSQITAFDDESLERLCVFARHLLPMLRQEVLEEDEIDLSQVLLSHYNLKAKRTQDLKLKADASGNGLQGISALGSAKAKEEKKDFLSHILEQLNDLFGTEVTDGDKLDWLQGMASKIAENQPLMDQVRNNPRDAIMLGDYPKAVDAAVIERMDIQNGMSLDYLSRPEAANRIQSLLLDILLKGLQGGLSHQN
259	VC1768	Aeromonas	Aeromonas caviae	>AXB06923.1 restriction endonuclease subunit S [Aeromonas caviae]	MSEVVATAQQGLAGKYHPYPEYKDSGVEWLGDMPSHWLTSKLRYMFTFGKGLTITKENLRDEGIPCVNYGEVHSKYGFEVDPTKHPLRCVEEDYLKTSSSSVLNVGDFVFADTSEDIDGSGNFTQLTGDVVTFAGYHTIIVRPIDKGSHRFFAYLFDSKEFRTAIRHAVKGVKVFSITQAILRGADIWLPSQDERQRIAAFLDYETARIDRLIAQQQRLIELLKEKRQAVISHAVTKGLNPDAPMKDSGIEWLGQVPEHWQCVPFGLLVSRADLGGNYLGGQEENGIPFLKMGNLGRGCIVLDKLECLEEGSSFDDAHRLSMGDFLFNTRNSLDLVGKVAVWHDELEFSLYNSNLLRVRFKKDFVSSPDFMGFVFNSSGALGWLALLAKGTTSVAAIYYKDLRSMVVPIPPVDEQNAISSFISKCLNRLDILEKKAIQSINLMNERRTALISAAVTGKIDLRGWTPPAEEAAA
259	VC1769	Aeromonas	Aeromonas caviae	>AXB06924.1 SAM-dependent DNA methyltransferase [Aeromonas caviae]	MTTNISSLASLIWSVADLLRGDFKQSQYGRIILPFTVLRRLECVLAPSKAQVLAMVDTTKAMPELAKEKLLLNASGHAFYNSSPLELAKLGETHVGDNLDAYVRAFSKDAREIFEHFNFDASINLLEDADLLYKVVRSFANVDLSPEAVDNYHMGLVFEELIRRFAESSNETAGEHFTPRDIVRLTTSLVFAGDDEALGKPGIVRSIYDPTAGTGGFLSCGMEYLHELNPAARLATFGQELNPESYAICKADMLIKGQEISNIKLGNTLSDDQLPFKTFDYCLSNPPFGVDWKKVEKQVRDEATKLGFNGRFGPGLPRVSDGSLLFLMHLIAKMQQPTAECTGSKIGIILNGSPLFTGGAGSGESEIRRYILEHDLLDALVALPTDMFYNTGIATYIWVLSNHKPAERKGKVLLINASDMHSPMRKSLGSKRKQLSDEALSEIVSLYSRYEESPIAKIFPTTAFGYRRLTIERPLKLAFYPQDAERLASLTADKGWAKLDDSLQSAIQAALGQFPEAKLLSRDKFKKQLTKLLGEVKLPAPAFKLLVSHLAEQDDAAEVCKSKGEPEANPDLRDNENVPLGEDIYEYLQREVLPHVPDAWIDTSKTDPLDGQVGIVGYEIPFNRHFYQYQPPRELAAIDADLDAVAKEIMQLLAEVHS
260	VC1769	Aeromonas	Aeromonas caviae	>AXB07207.1 SAM-dependent DNA methyltransferase [Aeromonas caviae]	MNDFTGSAASQADFIWKNAEDLWGDFKHTDFGKIILPFTLLRRLECALESTREAVREAHTAFKDADIELDTILRSTANYPFYNISEYSLATLGSTKTRRNLEDYIALFSDNARAIFEEFEFGNTVIRLEKAGLLYKICQNFAKIDLHPDVVPDRVMSNIYEHLIRRFGAEVNEGAEDFMTPRDIVHLATALLLDPDDALFEASPGLIRTLYDPTCGTGGFLTDAMNHVGDYGNRDKIPPVLVPHGQELEPETHAVCVAGMLIRRLESDPGRDLSKNIRQGSTLSNDQFAGERFHYCLSNPPFGKKWEKDKTAVEAEHKKGELGRFGPGLPKISDGSMLFLMHLASKLELPINGGGRAAIVLSGSPLFNGGAASGESEIRRWLLEDDLIEAIVALPTDLFFRTNIATYLWILSNKKPQERKGKVQLINATDLWTSIRNEGNKRRIVSDEQRRQILDIYAAGETGALSRMLDYRTFGYRRIRVLRPLRMTLELDKVGMERLEAEAAWEKLSDAHQTFWREALKPLIGQTQPYSWAETFVSNSIKSDEAKQLKVKSNKTLITALINAFGHKDPKAEPVTDSNGELVPDTDLTDYENVPYLEDIDDYFAREVLPHVPDAWLDESFTDARDGQLGRVGYEINFNRFFYQYQPPRKLHDIDEDLNQVEAEIAALLAEVASE
260	VC1768	Aeromonas	Aeromonas caviae	>AXB07208.1 restriction endonuclease subunit S [Aeromonas caviae]	MSQYRAYPAYKDSGIEWIGQVPEHWKVARVKRLASLRNERRNDVSTDTIYIGLEDVEAGSGQYKPTNGSSRQSEDSTVGIFYEGDVLYGKLRPYLRKAIISEMAGCCSTEFLVLRAEKTEPRWLQEWLLTPDVTHQIESGCEGAKMPRADWGHIGSIEVVYPDQPEQAKILTTLDRETARIDALVEKKNRFIELLKEKRQALITHAVTKGLDPNVKMKDSGVEWIGLVPEHWDVKPFFALVTELNRKNVGLVETNILSLSYGNIIQKPETRNMGLTPESYETYQIVESGETVFRFTDLQNDKHSLRSALVTQRGIITSAYMAVKPHSIDSTYFAWLMRSYDLCKVFYAMGGGLRQSLKFEDVRRLPVLIPPVDEQSAITNTINAGTARIDALVEKTEQSITLLKERRAAFITAAVTGQIDLRGKQ
260	VC1765	Aeromonas	Aeromonas caviae	>AXB07209.1 type I restriction endonuclease subunit R [Aeromonas caviae]	MQSAAHQEKHFQQYIIDRLVEQGWKLGDSKFYDTERAVYPEDLESWIKSSGQQGKWEKLERLNGTKTLEVLMDRLDKALEKQGTMQVLRQGFSIAGCGLIEMTEAAPEDRRNEAVIKRYQANILRVVPELKYHPAREFAIDLVLFINGLPVATVELKTDFTQSAEAAMDQYRNDRLPYDPKTKRREPLLTFKRGAVVHFAMSDSEIMMATKLDGENTFFLPFNKGRKDESGAVHAGNPPGEIKADGTQEYPVAYFWEAVCQPDSWLRIFHSFVYVEKKDVVDIQGNWSKKETLIFPRFHQWTAVNQMLTDARENGAGMTYLCDHSAGSGKTSTISWTAHDLVKLREDNGDSVFNSVIIVTDRNVLDGQLQDAVKQIDHQFGVIAAIDRQKSSKSKSKQLSEALLSGTPIVVVTIQTFPYAMEAIITDKALKGKNFAVIIDEAHNSQTGSTAAKLQAALGMSGQGKMSTMTVDELLEQLQKSRARPDNISYFAFTGTPKHSTLMLFGRPTDPSQPASNDNPPQAFHLYTMRQAIEEKFILDVLKGYVPYKTAFNLSKQLEDSKRVSGKAAKRALAQWMSLHPTNVTQKVQFIVEHFTKNVAHRLDGKAKAMVVTSSRAAAIRYKKAFDRYIEQHSEYGFIHSLVAFSGKMTGKQVMHQDDSEFKDDVFIVDENEEFTEQSMNPDVQGQDLRFAFDRPEYRVMLVADKFQTGFDQPKLVAMYVDKKIANHVEIVQTFSRLNRTAPGKDEVFIIDFVNDPENVRQAFTTYNKGAHIDEVQDLNVVYEIKERLDEHGLYDDKDLAAFKEARFKTIRDITHTKSPQHKALYAATAGATALYNDKMKMLRDGMATWEAAFEKARAKGDEAGMKSADHHQDEYAEQIKALIGFKSDLGRFCRTYSYIAQLIDFGDPELENFAAFAKLLQKRLLHEAPETVDLTGLVLTGFDINARSDNAEDEGETPVLQPIGAGGGGVAGDKPKFVKEIIERLNSLFGEATPIQDQVAFVNQISAITGESDVVMAQVESNTREQAMKGNLPGAVQQAVVRALSSHQKLATQVLKSDRQGMTALVDMVYDLLREGKDIDLDMD
261	VC1765	Aeromonas	Aeromonas caviae	>QLI60380.1 type I restriction endonuclease subunit R (plasmid) [Aeromonas caviae]	MQSAAHQEKHFQQYIIDRLVEQGWKLGDSKFYDTERAVYPEDLESWIKSSGQQGKWEKLERLNGTKTLEVLMDRLDKALEKQGTMQVLRQGFSIAGCGLIEMTEAAPEDRRNEAVIKRYQANILRVVPELKYHPAREFAIDLVLFINGLPVATVELKTDFTQSAEAAMDQYRNDRLPYDPKTKRREPLLTFKRGAVVHFAMSDSEIMMATKLDGENTFFLPFNKGRKDESGAVHAGNPPGEIKADGTQEYPVAYFWEAVCQPDSWLRIFHSFVYVEKKDVVDIQGNWSKKETLIFPRFHQWTAVNQMLTDARENGAGMTYLCDHSAGSGKTSTISWTAHDLVKLREDNGDSVFNSVIIVTDRNVLDGQLQDAVKQIDHQFGVIAAIDRQKSSKSKSKQLSEALLSGTPIVVVTIQTFPYAMEAIITDKALKGKNFAVIIDEAHNSQTGSTAAKLQAALGMSGQGKMSTMTVDELLEQLQKSRARPDNISYFAFTGTPKHSTLMLFGRPTDPSQPASNDNPPQAFHLYTMRQAIEEKFILDVLKGYVPYKTAFNLSKQLEDSKRVSGKAAKRALAQWMSLHPTNVTQKVQFIVEHFTKNVAHRLDGKAKAMVVTSSRAAAIRYKKAFDRYIEQHSEYGFIHSLVAFSGKMTGKQVMHQDDSEFKDDVFIVDENEEFTEQSMNPDVQGQDLRFAFDRPEYRVMLVADKFQTGFDQPKLVAMYVDKKIANHVEIVQTFSRLNRTAPGKDEVFIIDFVNDPENVRQAFTTYNKGAHIDEVQDLNVVYEIKERLDEHGLYDDKDLAAFKEARFKTIRDITHTKSPQHKALYAATAGATALYNDKMKMLRDGMATWEAAFEKARAKGDEAGMKSADHHQDEYAEQIKALIGFKSDLGRFCRTYSYIAQLIDFGDPELENFAAFAKLLQKRLLHEAPETVDLTGLVLTGFDINARSDNAEDEGETPVLQPIGAGGGGVAGDKPKFVKEIIERLNSLFGEATPIQDQVAFVNQISAITGESDVVMAQVESNTREQAMKGNLPGAVQQAVVRALSSHQKLATQVLKSDRQGMTALVDMVYDLLREGKDIDLDMD
261	VC1768	Aeromonas	Aeromonas caviae	>QLI60381.1 restriction endonuclease subunit S (plasmid) [Aeromonas caviae]	MSQYRAYPAYKDSGIEWIGQVPEHWKVARVKRLASLRNERRNDVSTDTIYIGLEDVEAGSGQYKPTNGSSRQSEDSTVGIFYEGDVLYGKLRPYLRKAIISEMAGCCSTEFLVLRAEKTEPRWLQEWLLTPDVTHQIESGCEGAKMPRADWGHIGSIEVVYPDQPEQAKILTTLDRETARIDALVEKKNRFIELLKEKRQALITHAVTKGLDPNVKMKDSGVEWIGLVPEHWDVKPFFALVTELNRKNVGLVETNILSLSYGNIIQKPETRNMGLTPESYETYQIVESGETVFRFTDLQNDKHSLRSALVTQRGIITSAYMAVKPHSIDSTYFAWLMRSYDLCKVFYAMGGGLRQSLKFEDVRRLPVLIPPVDEQSAITNTINAGTARIDALVEKTEQSITLLKERRAAFITAAVTGQIDLRGKQ
261	VC1769	Aeromonas	Aeromonas caviae	>QLI60382.1 SAM-dependent DNA methyltransferase (plasmid) [Aeromonas caviae]	MNDFTGSAASQADFIWKNAEDLWGDFKHTDFGKIILPFTLLRRLECALESTREAVREAHTAFKDADIELDTILRSTANYPFYNISEYSLATLGSTKTRRNLEDYIALFSDNARAIFEEFEFGNTVIRLEKAGLLYKICQNFAKIDLHPDVVPDRVMSNIYEHLIRRFGAEVNEGAEDFMTPRDIVHLATALLLDPDDALFEASPGLIRTLYDPTCGTGGFLTDAMNHVGDYGNRDKIPPVLVPHGQELEPETHAVCVAGMLIRRLESDPGRDLSKNIRQGSTLSNDQFAGERFHYCLSNPPFGKKWEKDKTAVEAEHKKGELGRFGPGLPKISDGSMLFLMHLASKLELPINGGGRAAIVLSGSPLFNGGAASGESEIRRWLLEDDLIEAIVALPTDLFFRTNIATYLWILSNKKPQERKGKVQLINATDLWTSIRNEGNKRRIVSDEQRRQILDIYAAGETGALSRMLDYRTFGYRRIRVLRPLRMTLELDKVGMERLEAEAAWEKLSDAHQTFWREALKPLIGQTQPYSWAETFVSNSIKSDEAKQLKVKSNKTLITALINAFGHKDPKAEPVTDSNGELVPDTDLTDYENVPYLEDIDDYFAREVLPHVPDAWLDESFTDARDGQLGRVGYEINFNRFFYQYQPPRKLHDIDEDLNQVEAEIAALLAEVASE
262	VC1769	Aeromonas	Aeromonas caviae	>QLI60447.1 SAM-dependent DNA methyltransferase (plasmid) [Aeromonas caviae]	MAEHTGSGASLADFIWKNAEDLWGDFKHTDFGKIILPFTLLRRLECVLEPTRKEVCDSHAAHKASGIDIDLILRQATRYPFYNTSEYALGNLGSTKTRQNLQDYIAHFSDNARIIFEQFDFSNTVIRLDKAGVLFKICKNFAGVDLHPEVVSDRVMSNLYEHLIRRFGAEVNEGAEDFMTPRDVVHLATALLLDPDDALFESNPGLIRTLYDPTCGTGGFLTDAMNHVAEYSNRFKVPPVLVPHGQELEPETHAVCLTSMLLRTLESDPGRDLSKNIRLGSTLSNDQFANERFHYCLSNPPFGKKWEKDSDVVNTEHKEKKYDGRFGPGLPRINDGSMLFLLHLASKLELPENGGGRAAIVLSGSPLFNGGASSGESEIRRWLLENDLVEAIVALPTEIFFRTGIGTYLWILSNKKAAHREKKVQLINATSFWSSIKNEGNKRRSVDDDHRSQIVDIYAAAENSEVSRMIDYRSFGYRRIKVLRPLRMSLVIDDKGLAKLQDEKAWQKLSAEHQQIWLDALHLHLGTTQLVGWAETFADEMVRSVLAAGTVIKAGKPFVKSLVNSFGQRVPQGEAVLDANGVVISDPELTDYENVPLTEDIRDYLAREVLPHLPDAYIDESFCDEKDKKVGRVGYEINFNRFFYKYVPPRKLNDIDAELKQVESEIAALLAEVATE
262	VC1768	Aeromonas	Aeromonas caviae	>QLI60449.1 restriction endonuclease subunit S (plasmid) [Aeromonas caviae]	MSHYKPYPAYRDSGVEWIGQVPSKWEVKPIKIVATFNDDVLPDSTAADTPISYVDISSVSYAAGIGSTEEMLFGNAPSRARRKAKVGDVVISTVRTYLKAVAAVDAAHADCVYSTGFAVLRSRTGHIEPNFLKWLALNELFIQSVESHSEGLSYPAINAPELVNLKTVMPSLPEQATIAVTIDRETARFDALIAKKTRFIELLKEKRQALITHAVTKGLNPKAKMKASGVEWIGEVPEHWAVCKLSYRYSVELGKMLDEKRITGQHPIPYLRNKDVQWDSINTAELPVMDIAPNEHERYTVRNGDLLVCEGGDIGRSAVWRGSDNVIGYQKALHRLRSLSPDKDCVEFYVYVLGAAKRNGVFEEGETKSTISHLPAEKFREYRFAFPPVDEQIEIMTSLKQTLGRIDLLTEKTQRSIDLLRERRAAFITAAVTGQIDLRESA
262	VC1765	Aeromonas	Aeromonas caviae	>QLI60450.1 type I restriction endonuclease subunit R (plasmid) [Aeromonas caviae]	MSDTAHQEKHFESYIVSKLEAQGWKVGETAQYDTERALYADDLIAWLEGSGQGEKWAKLKKDNGDRALDTLMDRLTKALETHGAVQVLRQGFSIAGCGHLDLSEAAPEDMRNADVLKRYAANILRVVPQLQYHPSRKLAIDLVLFINGIPVATVELKTDFTQSAEAAMDQYRTDRLPYDSKTKRKEPLLTFKRGAVVHFAMSDSDIQMATKLDGENTFFLPFNKGDKGHAGNPEGERKPDGTQEYPVAYFWEQVCQPDAWLRIFHSFVYVEKKDVVDLKGNWSKKETLIFPRFHQWSAVNEMIADAKKNGPGLSYLADHSAGSGKTSTISWTAHDLVKLRRDNGESIFSSVIIVTDRNVLDGQLQDAVKQLDHQFGVIAAIDRQKSSKSKSQQLADALLAGTPIIVVTIQTFPFAMEAIVTDKTLKGKNFAVIIDEAHNSQTGSTAAKLQTALAMSGNGKMSTLTVEELLEQLQKSRARPDNISYFAFTGTPKHSTMMLFGRPTDPTQPASKSNLPRAFHRYPMRQAIEEGFILDVLLGYVPYKTAFNLAKQIEDSKRVSGKAAKRALAQWMSLHPTNVTQKVQFIIEHFSKNVAHRLDGKGKAMVVTSSRAAAIRYKKSFDAYIAKHSEYSGIRSLIAFSGKMTGKQVIHAADDHLVGDTFLVDESEEFTEDSMNPEVNGQDLRFAFDRPEYRVMLVADKFQTGFDQPKLVAMYVDKKIANDVEIVQTFSRLNRMAPGKDEVFIIDFVNDPANVRRAFAMYDDGAQIDDVQDLNVVYEIKEQLDGQGLYEASDLESFKEARFKTIRDITHAQEPQHKALYAATEKPTRLFNQRLKMLREAIATWEATFDKAHTQGDEAGMKSADHHRQEHADQIKTLMAFKSGLGRFCRTYAYVAQLIDFGDPELENFAAFAKLLQKRLSGETPENVDLKGLVLTGFDIKGKEDDPSEGDDPLVLKPIGAGGGGGKGDNPHFLRELIDKLNHLFGDATPLRDQATFVNHIVAIARENDVVMAQIENNTRDQALKGNLPGAVQQGVVRALTSHQKLATLVLKSDRQAMAGLTDVIYELIRDQKNIDLGDLNV
263	VC1769	Aeromonas	Aeromonas caviae	>AXB08385.1 SAM-dependent DNA methyltransferase [Aeromonas caviae]	MTTNISSLASLIWSVADLLRGDFKQSQYGRIILPFTVLRRLECVLAPSKAQVLAMVDTTKAMPELAKEKLLLNASGHAFYNSSPLELAKLGETHVGDNLDAYVRAFSKDAREIFEHFNFDASINLLEDADLLYKVVRSFANVDLSPEAVDNYHMGLVFEELIRRFAESSNETAGEHFTPRDIVRLTTSLVFAGDDEALGKPGIVRSIYDPTAGTGGFLSCGMEYLHELNPAARLATFGQELNPESYAICKADMLIKGQEISNIKLGNTLSDDQLPFKTFDYCLSNPPFGVDWKKVEKQVRDEATKLGFNGRFGPGLPRVSDGSLLFLMHLIAKMQQPTAECTGSKIGIILNGSPLFTGGAGSGESEIRRYILEHDLLDALVALPTDMFYNTGIATYIWVLSNHKPAERKGKVLLINASDMHSPMRKSLGSKRKQLSDEALSEIVSLYSRYEESPIAKIFPTTAFGYRRLTIERPLKLAFYPQDAERLASLTADKGWAKLDDSLQSAIQAALGQFPEAKLLSRDKFKKQLTKLLGEVKLPAPAFKLLVSHLAEQDDAAEVCKSKGEPEANPDLRDNENVPLGEDIYEYLQREVLPHVPDAWIDTSKTDPLDGQVGIVGYEIPFNRHFYQYQPPRELAAIDADLDAVAKEIMQLLAEVHS
263	VC1768	Aeromonas	Aeromonas caviae	>AXB08386.1 restriction endonuclease subunit S [Aeromonas caviae]	MSEVVATAQQGLAGKYHPYPEYKDSGVEWLGDMPSHWLTSKLRYMFTFGKGLTITKENLRDEGIPCVNYGEVHSKYGFEVDPTKHPLRCVEEDYLKTSSSSVLNVGDFVFADTSEDIDGSGNFTQLTGDVVTFAGYHTIIVRPIDKGSHRFFAYLFDSKEFRTAIRHAVKGVKVFSITQAILRGADIWLPSQDERQRIAAFLDYETARIDRLIAQQQRLIELLKEKRQAVISHAVTKGLNPDAPMKDSGIEWLGQVPEHWQCVPFGLLVSRADLGGNYLGGQEENGIPFLKMGNLGRGCIVLDKLECLEEGSSFDDAHRLSMGDFLFNTRNSLDLVGKVAVWHDELEFSLYNSNLLRVRFKKDFVSSPDFMGFVFNSSGALGWLALLAKGTTSVAAIYYKDLRSMVVPIPPVDEQNAISSFISKCLNRLDILEKKAIQSINLMNERRTALISAAVTGKIDLRGWTPPAEEAAA
263	VC1765	Aeromonas	Aeromonas caviae	>AXB08390.1 type I restriction endonuclease subunit R [Aeromonas caviae]	MDNKAREKAFQDHIIEQLAASGWLVGESSHYDKERALYPEDLIAFVQESQPEGWQKFSKFYDEQPERHLLDGAVRQLKRSEGGTLWLLRNQIEDRGHRLKVASFKPDHDLNPELLARYQANRLRVVPELVYSPHGYDGRIDLTLFLNGIPVATLELKSCFKQSLENAKKQYREDRLPKTNGRDEPLLSFRRGALVHFAVNQFEVAMTTKLAGDSTFFLPFNQGTREGGAGNDQPLPVNGEEGIATGYLWQEILQPDNFLRILSRYLHLEVKVEEDELGRQKKKETMIFPRYHQWKVVQNLLATVGQEGAGQKYLIQHSAGSGKSNSIAWLTHQLASLYLDKGKKLFNSVIVITDRTVLDSQLQETIAQFDHADGVVSRINREEGDGSKSAQLTEALASGTPIIIVTIQTFPHVLKAIQESTTLKGSRFAVVADEAHSSQTGSTARQLREVLMAEQLDGEEELSGEDVMNMTLAARGGSQNISYFAFTATPKGKTLELFGRPVNPAMPLGPDNKPKPFHVYSMRQAIEEGFILDVLKNYTNYSLAYKLAMKAEEADKEVDAKKARIRLSKWVRLHPHNIGQKVAIIVEHFRTNVANLLGGQAKAMVVTSSRLEAVRYKLAFDKYVTEQGYGAIRAMVAFSGDIEEEGQSFNERNMNPELNGRDMRKAFDTQDYQVMLVANKFQTGFDQPKLCAMYVDKKLTGVDCIQTLSRLNRTYPGKESTFVLDFVNDPQDVLEEFQKYFETATLDTVSDPNLVYDLFHKLKATGIFTWSEVGAFSDAYFDPKRGAEALPGYIKPAVERFTKRYKLASEAVRECRQMLKRIEREGGSATDKVNAERRVKEATEARGELDLFKKDLNSYVRFYEFVSQITAFDDESLERLCVFARHLLPMLRQEVLEEDEIDLSQVLLSHYNLKAKRTQDLKLKADASGNGLQGISALGSAKAKEEKKDFLSHILEQLNDLFGTEVTDGDKLDWLQGMASKIAENQPLMDQVRNNPRDAIMLGDYPKAVDAAVIERMDIQNGMSLDYLSRPEAANRIQSLLLDILLKGLQGGLSHQN
264	VC1769	Aeromonas	Aeromonas caviae	>AXB08840.1 SAM-dependent DNA methyltransferase [Aeromonas caviae]	MNDFTGSAASQADFIWKNAEDLWGDFKHTDFGKIILPFTLLRRLECALESTREAVREAHTAFKDADIELDTILRSTANYPFYNISEYSLATLGSTKTRRNLEDYIALFSDNARAIFEEFEFGNTVIRLEKAGLLYKICQNFAKIDLHPDVVPDRVMSNIYEHLIRRFGAEVNEGAEDFMTPRDIVHLATALLLDPDDALFEASPGLIRTLYDPTCGTGGFLTDAMNHVGDYGNRDKIPPVLVPHGQELEPETHAVCVAGMLIRRLESDPGRDLSKNIRQGSTLSNDQFAGERFHYCLSNPPFGKKWEKDKTAVEAEHKKGELGRFGPGLPKISDGSMLFLMHLASKLELPINGGGRAAIVLSGSPLFNGGAASGESEIRRWLLEDDLIEAIVALPTDLFFRTNIATYLWILSNKKPQERKGKVQLINATDLWTSIRNEGNKRRIVSDEQRRQILDIYAAGETGALSRMLDYRTFGYRRIRVLRPLRMTLELDKVGMERLEAEAAWEKLSDAHQTFWREALKPLIGQTQPYSWAETFVSNSIKSDEAKQLKVKSNKTLITALINAFGHKDPKAEPVTDSNGELVPDTDLTDYENVPYLEDIDDYFAREVLPHVPDAWLDESFTDARDGQLGRVGYEINFNRFFYQYQPPRKLHDIDEDLNQVEAEIAALLAEVASE
264	VC1768	Aeromonas	Aeromonas caviae	>AXB08841.1 restriction endonuclease subunit S [Aeromonas caviae]	MSQYRAYPAYKDSGIEWIGQVPEHWKVARVKRLASLRNERRNDVSTDTIYIGLEDVEAGSGQYKPTNGSSRQSEDSTVGIFYEGDVLYGKLRPYLRKAIISEMAGCCSTEFLVLRAEKTEPRWLQEWLLTPDVTHQIESGCEGAKMPRADWGHIGSIEVVYPDQPEQAKILTTLDRETARIDALVEKKNRFIELLKEKRQALITHAVTKGLDPNVKMKDSGVEWIGLVPEHWDVKPFFALVTELNRKNVGLVETNILSLSYGNIIQKPETRNMGLTPESYETYQIVESGETVFRFTDLQNDKHSLRSALVTQRGIITSAYMAVKPHSIDSTYFAWLMRSYDLCKVFYAMGGGLRQSLKFEDVRRLPVLIPPVDEQSAITNTINAGTARIDALVEKTEQSITLLKERRAAFITAAVTGQIDLRGKQ
264	VC1765	Aeromonas	Aeromonas caviae	>AXB08842.1 type I restriction endonuclease subunit R [Aeromonas caviae]	MQSAAHQEKHFQQYIIDRLVEQGWKLGDSKFYDTERAVYPEDLESWIKSSGQQGKWEKLERLNGTKTLEVLMDRLDKALEKQGTMQVLRQGFSIAGCGLIEMTEAAPEDRRNEAVIKRYQANILRVVPELKYHPAREFAIDLVLFINGLPVATVELKTDFTQSAEAAMDQYRNDRLPYDPKTKRREPLLTFKRGAVVHFAMSDSEIMMATKLDGENTFFLPFNKGRKDESGAVHAGNPPGEIKADGTQEYPVAYFWEAVCQPDSWLRIFHSFVYVEKKDVVDIQGNWSKKETLIFPRFHQWTAVNQMLTDARENGAGMTYLCDHSAGSGKTSTISWTAHDLVKLREDNGDSVFNSVIIVTDRNVLDGQLQDAVKQIDHQFGVIAAIDRQKSSKSKSKQLSEALLSGTPIVVVTIQTFPYAMEAIITDKALKGKNFAVIIDEAHNSQTGSTAAKLQAALGMSGQGKMSTMTVDELLEQLQKSRARPDNISYFAFTGTPKHSTLMLFGRPTDPSQPASNDNPPQAFHLYTMRQAIEEKFILDVLKGYVPYKTAFNLSKQLEDSKRVSGKAAKRALAQWMSLHPTNVTQKVQFIVEHFTKNVAHRLDGKAKAMVVTSSRAAAIRYKKAFDRYIEQHSEYGFIHSLVAFSGKMTGKQVMHQDDSEFKDDVFIVDENEEFTEQSMNPDVQGQDLRFAFDRPEYRVMLVADKFQTGFDQPKLVAMYVDKKIANHVEIVQTFSRLNRTAPGKDEVFIIDFVNDPENVRQAFTTYNKGAHIDEVQDLNVVYEIKERLDEHGLYDDKDLAAFKEARFKTIRDITHTKSPQHKALYAATAGATALYNDKMKMLRDGMATWEAAFEKARAKGDEAGMKSADHHQDEYAEQIKALIGFKSDLGRFCRTYSYIAQLIDFGDPELENFAAFAKLLQKRLLHEAPETVDLTGLVLTGFDINARSDNAEDEGETPVLQPIGAGGGGVAGDKPKFVKEIIERLNSLFGEATPIQDQVAFVNQISAITGESDVVMAQVESNTREQAMKGNLPGAVQQAVVRALSSHQKLATQVLKSDRQGMTALVDMVYDLLREGKDIDLDMD
265	VC1765	Aeromonas	Aeromonas caviae	>QLI59149.1 type I restriction endonuclease subunit R (plasmid) [Aeromonas caviae]	MQSAAHQEKHFQQYIIDRLVEQGWKLGDSKFYDTERAVYPEDLESWIKSSGQQGKWEKLERLNGTKTLEVLMDRLDKALEKQGTMQVLRQGFSIAGCGLIEMTEAAPEDRRNEAVIKRYQANILRVVPELKYHPAREFAIDLVLFINGLPVATVELKTDFTQSAEAAMDQYRNDRLPYDPKTKRREPLLTFKRGAVVHFAMSDSEIMMATKLDGENTFFLPFNKGRKDESGAVHAGNPPGEIKADGTQEYPVAYFWEAVCQPDSWLRIFHSFVYVEKKDVVDIQGNWSKKETLIFPRFHQWTAVNQMLTDARENGAGMTYLCDHSAGSGKTSTISWTAHDLVKLREDNGDSVFNSVIIVTDRNVLDGQLQDAVKQIDHQFGVIAAIDRQKSSKSKSKQLSEALLSGTPIVVVTIQTFPYAMEAIITDKALKGKNFAVIIDEAHNSQTGSTAAKLQAALGMSGQGKMSTMTVDELLEQLQKSRARPDNISYFAFTGTPKHSTLMLFGRPTDPSQPASNDNPPQAFHLYTMRQAIEEKFILDVLKGYVPYKTAFNLSKQLEDSKRVSGKAAKRALAQWMSLHPTNVTQKVQFIVEHFTKNVAHRLDGKAKAMVVTSSRAAAIRYKKAFDRYIEQHSEYGFIHSLVAFSGKMTGKQVMHQDDSEFKDDVFIVDENEEFTEQSMNPDVQGQDLRFAFDRPEYRVMLVADKFQTGFDQPKLVAMYVDKKIANHVEIVQTFSRLNRTAPGKDEVFIIDFVNDPENVRQAFTTYNKGAHIDEVQDLNVVYEIKERLDEHGLYDDKDLAAFKEARFKTIRDITHTKSPQHKALYAATAGATALYNDKMKMLRDGMATWEAAFEKARAKGDEAGMKSADHHQDEYAEQIKALIGFKSDLGRFCRTYSYIAQLIDFGDPELENFAAFAKLLQKRLLHEAPETVDLTGLVLTGFDINARSDNAEDEGETPVLQPIGAGGGGVAGDKPKFVKEIIERLNSLFGEATPIQDQVAFVNQISAITGESDVVMAQVESNTREQAMKGNLPGAVQQAVVRALSSHQKLATQVLKSDRQGMTALVDMVYDLLREGKDIDLDMD
265	VC1768	Aeromonas	Aeromonas caviae	>QLI59150.1 restriction endonuclease subunit S (plasmid) [Aeromonas caviae]	MSQYRAYPAYKDSGIEWIGQVPEHWKVARVKRLASLRNERRNDVSTDTIYIGLEDVEAGSGQYKPTNGSSRQSEDSTVGIFYEGDVLYGKLRPYLRKAIISEMAGCCSTEFLVLRAEKTEPRWLQEWLLTPDVTHQIESGCEGAKMPRADWGHIGSIEVVYPDQPEQAKILTTLDRETARIDALVEKKNRFIELLKEKRQALITHAVTKGLDPNVKMKDSGVEWIGLVPEHWDVKPFFALVTELNRKNVGLVETNILSLSYGNIIQKPETRNMGLTPESYETYQIVESGETVFRFTDLQNDKHSLRSALVTQRGIITSAYMAVKPHSIDSTYFAWLMRSYDLCKVFYAMGGGLRQSLKFEDVRRLPVLIPPVDEQSAITNTINAGTARIDALVEKTEQSITLLKERRAAFITAAVTGQIDLRGKQ
265	VC1769	Aeromonas	Aeromonas caviae	>QLI59151.1 SAM-dependent DNA methyltransferase (plasmid) [Aeromonas caviae]	MNDFTGSAASQADFIWKNAEDLWGDFKHTDFGKIILPFTLLRRLECALESTREAVREAHTAFKDADIELDTILRSTANYPFYNISEYSLATLGSTKTRRNLEDYIALFSDNARAIFEEFEFGNTVIRLEKAGLLYKICQNFAKIDLHPDVVPDRVMSNIYEHLIRRFGAEVNEGAEDFMTPRDIVHLATALLLDPDDALFEASPGLIRTLYDPTCGTGGFLTDAMNHVGDYGNRDKIPPVLVPHGQELEPETHAVCVAGMLIRRLESDPGRDLSKNIRQGSTLSNDQFAGERFHYCLSNPPFGKKWEKDKTAVEAEHKKGELGRFGPGLPKISDGSMLFLMHLASKLELPINGGGRAAIVLSGSPLFNGGAASGESEIRRWLLEDDLIEAIVALPTDLFFRTNIATYLWILSNKKPQERKGKVQLINATDLWTSIRNEGNKRRIVSDEQRRQILDIYAAGETGALSRMLDYRTFGYRRIRVLRPLRMTLELDKVGMERLEAEAAWEKLSDAHQTFWREALKPLIGQTQPYSWAETFVSNSIKSDEAKQLKVKSNKTLITALINAFGHKDPKAEPVTDSNGELVPDTDLTDYENVPYLEDIDDYFAREVLPHVPDAWLDESFTDARDGQLGRVGYEINFNRFFYQYQPPRKLHDIDEDLNQVEAEIAALLAEVASE
266	VC1769	Aeromonas	Aeromonas caviae	>QLI59217.1 SAM-dependent DNA methyltransferase (plasmid) [Aeromonas caviae]	MAEHTGSGASLADFIWKNAEDLWGDFKHTDFGKIILPFTLLRRLECVLEPTRKEVCDSHAAHKASGIDIDLILRQATRYPFYNTSEYALGNLGSTKTRQNLQDYIAHFSDNARIIFEQFDFSNTVIRLDKAGVLFKICKNFAGVDLHPEVVSDRVMSNLYEHLIRRFGAEVNEGAEDFMTPRDVVHLATALLLDPDDALFESNPGLIRTLYDPTCGTGGFLTDAMNHVAEYSNRFKVPPVLVPHGQELEPETHAVCLTSMLLRTLESDPGRDLSKNIRLGSTLSNDQFANERFHYCLSNPPFGKKWEKDSDVVNTEHKEKKYDGRFGPGLPRINDGSMLFLLHLASKLELPENGGGRAAIVLSGSPLFNGGASSGESEIRRWLLENDLVEAIVALPTEIFFRTGIGTYLWILSNKKAAHREKKVQLINATSFWSSIKNEGNKRRSVDDDHRSQIVDIYAAAENSEVSRMIDYRSFGYRRIKVLRPLRMSLVIDDKGLAKLQDEKAWQKLSAEHQQIWLDALHLHLGTTQLVGWAETFADEMVRSVLAAGTVIKAGKPFVKSLVNSFGQRVPQGEAVLDANGVVISDPELTDYENVPLTEDIRDYLAREVLPHLPDAYIDESFCDEKDKKVGRVGYEINFNRFFYKYVPPRKLNDIDAELKQVESEIAALLAEVATE
266	VC1768	Aeromonas	Aeromonas caviae	>QLI59219.1 restriction endonuclease subunit S (plasmid) [Aeromonas caviae]	MSHYKPYPAYRDSGVEWIGQVPSKWEVKPIKIVATFNDDVLPDSTAADTPISYVDISSVSYAAGIGSTEEMLFGNAPSRARRKAKVGDVVISTVRTYLKAVAAVDAAHADCVYSTGFAVLRSRTGHIEPNFLKWLALNELFIQSVESHSEGLSYPAINAPELVNLKTVMPSLPEQATIAVTIDRETARFDALIAKKTRFIELLKEKRQALITHAVTKGLNPKAKMKASGVEWIGEVPEHWAVCKLSYRYSVELGKMLDEKRITGQHPIPYLRNKDVQWDSINTAELPVMDIAPNEHERYTVRNGDLLVCEGGDIGRSAVWRGSDNVIGYQKALHRLRSLSPDKDCVEFYVYVLGAAKRNGVFEEGETKSTISHLPAEKFREYRFAFPPVDEQIEIMTSLKQTLGRIDLLTEKTQRSIDLLRERRAAFITAAVTGQIDLRESA
266	VC1765	Aeromonas	Aeromonas caviae	>QLI59220.1 type I restriction endonuclease subunit R (plasmid) [Aeromonas caviae]	MSDTAHQEKHFESYIVSKLEAQGWKVGETAQYDTERALYADDLIAWLEGSGQGEKWAKLKKDNGDRALDTLMDRLTKALETHGAVQVLRQGFSIAGCGHLDLSEAAPEDMRNADVLKRYAANILRVVPQLQYHPSRKLAIDLVLFINGIPVATVELKTDFTQSAEAAMDQYRTDRLPYDSKTKRKEPLLTFKRGAVVHFAMSDSDIQMATKLDGENTFFLPFNKGDKGHAGNPEGERKPDGTQEYPVAYFWEQVCQPDAWLRIFHSFVYVEKKDVVDLKGNWSKKETLIFPRFHQWSAVNEMIADAKKNGPGLSYLADHSAGSGKTSTISWTAHDLVKLRRDNGESIFSSVIIVTDRNVLDGQLQDAVKQLDHQFGVIAAIDRQKSSKSKSQQLADALLAGTPIIVVTIQTFPFAMEAIVTDKTLKGKNFAVIIDEAHNSQTGSTAAKLQTALAMSGNGKMSTLTVEELLEQLQKSRARPDNISYFAFTGTPKHSTMMLFGRPTDPTQPASKSNLPRAFHRYPMRQAIEEGFILDVLLGYVPYKTAFNLAKQIEDSKRVSGKAAKRALAQWMSLHPTNVTQKVQFIIEHFSKNVAHRLDGKGKAMVVTSSRAAAIRYKKSFDAYIAKHSEYSGIRSLIAFSGKMTGKQVIHAADDHLVGDTFLVDESEEFTEDSMNPEVNGQDLRFAFDRPEYRVMLVADKFQTGFDQPKLVAMYVDKKIANDVEIVQTFSRLNRMAPGKDEVFIIDFVNDPANVRRAFAMYDDGAQIDDVQDLNVVYEIKEQLDGQGLYEASDLESFKEARFKTIRDITHAQEPQHKALYAATEKPTRLFNQRLKMLREAIATWEATFDKAHTQGDEAGMKSADHHRQEHADQIKTLMAFKSGLGRFCRTYAYVAQLIDFGDPELENFAAFAKLLQKRLSGETPENVDLKGLVLTGFDIKGKEDDPSEGDDPLVLKPIGAGGGGGKGDNPHFLRELIDKLNHLFGDATPLRDQATFVNHIVAIARENDVVMAQIENNTRDQALKGNLPGAVQQGVVRALTSHQKLATLVLKSDRQAMAGLTDVIYELIRDQKNIDLGDLNV
267	VC1769	Aeromonas	Aeromonas caviae	>BBS17481.1 restriction endonuclease subunit M [Aeromonas caviae]	MNDFTGSAASQADFIWKNAEDLWGDFKHTDFGKIILPFTLLRRLECALESTREAVREAHTAFKDADIELDTILRSTANYPFYNISEYSLATLGSTKTRRNLEDYIALFSDNARAIFEEFEFGNTVIRLEKAGLLYKICQNFAKIDLHPDVVPDRVMSNIYEHLIRRFGAEVNEGAEDFMTPRDIVHLATALLLDPDDALFEASPGLIRTLYDPTCGTGGFLTDAMNHVGDYGNRDKIPPVLVPHGQELEPETHAVCVAGMLIRRLESDPGRDLSKNIRQGSTLSNDQFAGERFHYCLSNPPFGKKWEKDKTAVEAEHKKGELGRFGPGLPKISDGSMLFLMHLASKLELPINGGGRAAIVLSGSPLFNGGAASGESEIRRWLLEDDLIEAIVALPTDLFFRTNIATYLWILSNKKPQERKGKVQLINATDLWTSIRNEGNKRRIVSDEQRRQILDIYAAGETGALSRMLDYRTFGYRRIRVLRPLRMTLELDKVGMERLEAEAAWEKLSDAHQTFWREALKPLIGQTQPYSWAETFVSNSIKSDEAKQLKVKSNKTLITALINAFGHKDPKAEPVTDSNGELVPDTDLTDYENVPYLEDIDDYFAREVLPHVPDAWLDESFTDARDGQLGRVGYEINFNRFFYQYQPPRKLHDIDEDLNQVEAEIAALLAEVASE
267	VC1768	Aeromonas	Aeromonas caviae	>BBS17482.1 type I restriction endonuclease [Aeromonas caviae]	MSQYRAYPAYKDSGIEWIGQVPEHWKVARVKRLASLRNERRNDVSTDTIYIGLEDVEAGSGQYKPTNGSSRQSEDSTVGIFYEGDVLYGKLRPYLRKAIISEMAGCCSTEFLVLRAEKTEPRWLQEWLLTPDVTHQIESGCEGAKMPRADWGHIGSIEVVYPDQPEQAKILTTLDRETARIDALVEKKNRFIELLKEKRQALITHAVTKGLDPNVKMKDSGVEWIGLVPEHWDVKPFFALVTELNRKNVGLVETNILSLSYGNIIQKPETRNMGLTPESYETYQIVESGETVFRFTDLQNDKHSLRSALVTQRGIITSAYMAVKPHSIDSTYFAWLMRSYDLCKVFYAMGGGLRQSLKFEDVRRLPVLIPPVDEQSAITNTINAGTARIDALVEKTEQSITLLKERRAAFITAAVTGQIDLRGKQ
267	VC1765	Aeromonas	Aeromonas caviae	>BBS17483.1 type I restriction endonuclease [Aeromonas caviae]	MQSAAHQEKHFQQYIIDRLVEQGWKLGDSKFYDTERAVYPEDLESWIKSSGQQGKWEKLERLNGTKTLEVLMDRLDKALEKQGTMQVLRQGFSIAGCGLIEMTEAAPEDRRNEAVIKRYQANILRVVPELKYHPAREFAIDLVLFINGLPVATVELKTDFTQSAEAAMDQYRNDRLPYDPKTKRREPLLTFKRGAVVHFAMSDSEIMMATKLDGENTFFLPFNKGRKDESGAVHAGNPPGEIKADGTQEYPVAYFWEAVCQPDSWLRIFHSFVYVEKKDVVDIQGNWSKKETLIFPRFHQWTAVNQMLTDARENGAGMTYLCDHSAGSGKTSTISWTAHDLVKLREDNGDSVFNSVIIVTDRNVLDGQLQDAVKQIDHQFGVIAAIDRQKSSKSKSKQLSEALLSGTPIVVVTIQTFPYAMEAIITDKALKGKNFAVIIDEAHNSQTGSTAAKLQAALGMSGQGKMSTMTVDELLEQLQKSRARPDNISYFAFTGTPKHSTLMLFGRPTDPSQPASNDNPPQAFHLYTMRQAIEEKFILDVLKGYVPYKTAFNLSKQLEDSKRVSGKAAKRALAQWMSLHPTNVTQKVQFIVEHFTKNVAHRLDGKAKAMVVTSSRAAAIRYKKAFDRYIEQHSEYGFIHSLVAFSGKMTGKQVMHQDDSEFKDDVFIVDENEEFTEQSMNPDVQGQDLRFAFDRPEYRVMLVADKFQTGFDQPKLVAMYVDKKIANHVEIVQTFSRLNRTAPGKDEVFIIDFVNDPENVRQAFTTYNKGAHIDEVQDLNVVYEIKERLDEHGLYDDKDLAAFKEARFKTIRDITHTKSPQHKALYAATAGATALYNDKMKMLRDGMATWEAAFEKARAKGDEAGMKSADHHQDEYAEQIKALIGFKSDLGRFCRTYSYIAQLIDFGDPELENFAAFAKLLQKRLLHEAPETVDLTGLVLTGFDINARSDNAEDEGETPVLQPIGAGGGGVAGDKPKFVKEIIERLNSLFGEATPIQDQVAFVNQISAITGESDVVMAQVESNTREQAMKGNLPGAVQQAVVRALSSHQKLATQVLKSDRQGMTALVDMVYDLLREGKDIDLDMD
268	VC1765	Aeromonas	Aeromonas caviae	>BCM75498.1 DEAD/DEAH box helicase [Aeromonas caviae]	MVSNTKEQALEAAIEQALTGQCLETLGSGIGEAAAVYTKPHHGFVLGLASDFDKQYAIDTRLFWQFLETTQASELAKLKQHHPHDWQRKVLERFDRIMQKQGVLHLLKKGLSLDDAHLSLMYPAPLASSSAAVHQHFAANLFSCTRQVAYSAQNPKQEIDMVLFINGIPLITLELKNPWTGQNARYHGQKQYREDRDINQPLLNFGRCLVHMAVDIDEVYMTTKLAGNATFFLPFNKGHHHGKGNPPNPTGHKSAYLWQEVFAKESLANIIQHFVRLDGSAKELLSKRTLYFPRYHQLDVVRRLIDHASHHGVGQTYLIQHSAGSGKSNSITWAAYQLIEVYPTSVDVHGAKAVDQPLFDSVIVVTDRRLLDKQLRENIKEFSEVKNIIAPANKSSELKSALENGKKIIITTIQKFPFIVDGISDLSDKRFAVIIDEAHSSQSGDAHGKMNAAMGKIHTEEEMEDTQDLILQAMRARKMRGNASYFAFTATPKNTTLEKFGQKQADGTYQPFHLYSMKQAIEESFILDVVANYTTYRSYYEISKSIEDNPLFDSKKAQKKLRAYVEGSQETIDVKAEIMLEHFIPHVVNAKKLKGKGKGMVVTQNIISAIRYYKAITRQLEALGNPFKALIAFSGSKEVDGIEYTEADLNGFPENDTRDKFDTDEYRLLIVANKYLTGFDQPKLCTMYVDKKLASVLCVQALSRLNRAAPKWGKKTEDLFVLDFFNSVDDMKAAFDPFYTATSLSGATDINVLHELKDALDDSAVYEWFEVEDFVARYFNNEDAQQLSVIIDKAAERFNHELELSNEEKADIKIKAKQFVKIYGQMAAIMPYDMLTWEKLFWFLKFLIPKLKVEDPDADLLDELLESVDLSSYGLQRVKLNHTITLDADDSELDPQNPNPRGAHGTEKETDPLDEIIKSFNEKWFQGWSSTPEEQKVKFVNIIDSVKKHPDFEAKYQNNPDPINRELAFEKIMKEVMLARRKDELELYKLFANDLAFKASWMQSAQRMVGM
268	VC1768	Aeromonas	Aeromonas caviae	>BCM75500.1 restriction modification system DNA specificity domain-containing protein [Aeromonas caviae]	MTLTVMPKYDAYKDSGVEWLGEIPVDWNIKPGLVAFSENKRSNKGMKQDVVLSLSYGKIIIKPADKLVGLVPESFETYQIVAPDDIIIRCTDLQNDQTSLRTGLANDHGIITSAYLNLKVKGLYSARYLHYYLHALDTTKVIYRFGSGLRQNLSYLDFKRLPVFDISWETQAAIANFLDTKTAQIDEAIAIKEQQIALLNERKQILIQQAVIKGLNQNVPMKKSGVDWVGDIPEHWSLQPGFIVFNENKKSNKGMIESQVLSLSYGKIIVKAKEKLNGLVPESFETYQVVSPGNIIIRCTDLQNDKTSLRTGFVKNHGIITSAYLCLNISLEQNAEYIHYFLHALDVCKEIYRYGSGLRQSLSFSDFKRMLVITPPIEEQDQIVTFIREQEENIMSAVELLKAQIEKLTEYKKSLIHSAVTGNIKVV
268	VC1769	Aeromonas	Aeromonas caviae	>BCM75501.1 DNA methylase [Aeromonas caviae]	MDHSVHNKLVSFIWSIADDCLRDVYVRGKYRDVILPMVVLRRLDTLLEPTKQAVLDEVNFQQQEMNAVELDEEPLKAASGYVFYNISKWTLKSLSNAATNNQQILLENFNEYLNGFSDNVKEIISRFNLKAQIRHMADKQVLLDVVEKFISPYINLTPKDGEDPEGNKLPALTNLGMGYVFEELIRKFNEENNEEAGEHFTPREVIELMTHLVFDPIQDQLPLTLTIYDPACGSGGMLTESQNFIEEKYPAQGASRDIHLYGKEINDETYAICKSDMMIKGNDPANIKVGSTLSTDEFSQMRFDFMLSNPPYGKSWASEQKYIKEGTEVIDSRFKVQLADYWGEVDPKGCDATPRSSDGQLLFLMEMVNKMKSPSTSPLGSRIASVHNGSSLFTGDAGGGESNIRRYLIENDMLEAIVQLPNNLFYNTGITTYIWLLNNNKPQSRQGKVQLIDASLLYRKLRKNLGNKNCEFAPEHIEEITNTYLACSNVERQLDANGDPIGIASKVFKNEDFGYYKVTVERPDRRMAQFSAERIASLRFDKSLAEVMAYCYDRYQEKVYSPGFLQEHSNAILEWCEQNEISLNTKAKGKLLDTGFWLDARQLLFVAQTLMQAIGEQEFNDFNQFKDEVDAALKANQLKLSATDKNAILNAVSWYDDTAAKVVKKVVKLNADKLAELLERYSCEEADLPDFGYYPYPPQEGGKKGEFVTYESSSDLRDSESVPLSQSIYQYFLDEVKPHVAEAWLNMESVRIGYEVSFNKYFYRHKPLRSLETVAQEILTLEQQADGLIAQILGLTTSQPQA
269	VC1765	Aeromonas	Aeromonas caviae	>QSO24118.1 type I restriction endonuclease subunit R [Aeromonas caviae]	MSLDLSLDNKAREKAFQDHIIEQLAASGWLVGESARYDKERALYPEDLIAYVQESQPEGWQKYCKTYGEEPERHLLNAVARSLESDERGTLWLLRHQVEDRGHRLAVATFKPDHDLNPELVERYAKNRLRVLPELVYSPHGYDGRLDLTLFLNGIPVATLELKSCFKQSLENAKQQYRFDRPLVTAGKREPLLAFRRGALVHFAVNQFEVAMTTRLAGADTFFLPFNRGTAQGGAGNDQPETGYASEYLWQEIFAPETFLNILGRYLHLQVKLDEDALGRIKKKETMIFPRYHQWKVVETLLATLQREGSGQKYLIQHSAGSGKSNSIAWLTHQLASLRRDGDKLFNSVIVVTDRTVLDSQLQETIAQFDHASGVISRINREEGDGSKSAQLAEALTSGTPIIIVTIQTFPHVLKAIQESTSLKASRFAVVADEAHSSQTGKTARQLREVLMAEQLNDEEELSAEDVMNLTLAARGGSQNISYFAFTATPKAKTLELFGRPPKPHLPISDENKPEPFHVYTMRQAIEEGFILDVLRNYTNYQLAFKLAMDSEAADAEVDSKKAKRKLSQWVQLHPHNIGQKVQVIVEHFRQHVGKLLGGQAKAMVVTSSRMEAVRYKLAFDKYVEDQGYQAIRAMVAFSGDIEDEGQTWNERNMNPELKGRDMRKAFDTADYQVMLVANKFQTGFDQPKLCAMYVDKKLTGVDCIQTLSRLNRTYPGKESTYVLDFVNDPQDVLEEFQKYYETATLDSVSDPNLIYDLFHKLKEEGIFTWPEVVAFTDAYFDPKRGADAFLRHAVPARDRFAKRYRLAIDAIRECRTQLKWLMEQGGSGSDQVNAERRLKEAGEARSVLELFKKNLNGYVRFYEFVSQITPFDDYDMERLCVFARHLLPLLREEVLDEEQVDLSSVMLSHYHLKAKRTQDLQLKENAAGYGLEGIASLGSAKPKEEKKDFLSELLARMNDLFGLEVTDGDKLDWVQGMVSKLSENGPLMEQVRNNPRESILHGDFPNAVDEAVIGRMETQQGMSLTYLSHPDKARALQNMLLDLLLEGLAGHPSLRTQSQ
269	VC1768	Aeromonas	Aeromonas caviae	>QSO24121.1 restriction endonuclease subunit S [Aeromonas caviae]	MSVIEHQAERVGKYQPYPEYNNSGYSWMAKIPSGWLNGPLKRIAYLQAGFAFKGDTFNTSEGVPIVRMNNILNSGGLSLDDAVRVPEIDVKPEFYLATGDIVMGMSGSIENIAKVQGDDLPCALNQRVGRFVLRAVDDGFLWYLIQSNGFKQQVSLAATGTAQLNISSDQVGNTLVSWPVSLLEQNIIAAFLDYETARIDRLIAKQQRLIELLKEKRQALISHAVTKGLNPNTPMKDSGVEWLGQVPEHWNVTKFGFISNVVRGGSPRPAGDPELFDGDYSPWVTVAEITKDEEVYLESTESFLTEKGSKQSRVFKRGTLLLSNSGATLGVPKILSIDANANDGVVGFEKLSVNTEYAYFYLSTLTDNLRERIKQGSGQPNLNTDIVKSIVIPLPPSGEVEAILSEIKTHRITFSVLISKADTAIKLMQERRTALISAAVTGKIDLRGWTQPAEEVAA
269	VC1769	Aeromonas	Aeromonas caviae	>QSO24122.1 SAM-dependent DNA methyltransferase [Aeromonas caviae]	MVESVPFRLSQTARRSHGVSMTTNISSLANLIWSVADLLRGDFKQSQYGRIILPFTVLRRLECVLAPTRDKVLATAESTKALPELARHKLLLNAAGQSFYNTAKLTLNNLGEKQIGDNLDAYVRGFSREAFEVFEHFNFAASIDLLEDADLLYKVVRNFANVDLSPETVDNYHMGLVFEELIRKFAESSNETAGEHFTPRDIVRLTTSLVFAADDEALTTAGVVRTIYDPTAGTGGFLSCGMEYLHELNPAARLATFGQELNPESFAICKADMLIKGQDISNIKLGNTLSDDQLPLEKFDYCLSNPPFGVDWKKVEKQVRDEHLLKGHSGRFGAGLPRVSDGSLLFLQHLIAKMKPEGSRIGIILNGSPLFTGGAGSGESEIRRYILEHDLLDTLVALPTDMFYNTGIATYIWVLSNHKPAERKGKVLLINASDMHSPMRKSLGSKRKQLSDEAIEQIVRLASRYEEGSIAKIFPTTAFGYRRITVERPLKLAFYPQDADRLASLTADKGWAKLDGTLQSAILTALGQFAEAKLLSRDKFKKQLAKLLGEVKLPAPAFKLLVSHLGEQDDAAEVCKTKGEPEANADLRDNENVPLGEDINDYFKREVLPHVPDAWVDTSKTDPLDGQVGIVGYEIPFNRHFYQYQPPRDLAEIDADLDAVAKEIMQLLAEVHS
270	VC1769	Aeromonas	Aeromonas caviae	>BDA18017.1 restriction endonuclease subunit M [Aeromonas caviae]	MTTNISSLANLIWSVADLLRGDFKQSQYGRIILPFTVLRRLECVLAPTRDKVLATAESTKAMPELARHKLLLNSAGQSFYNTAKLTLDNLGEKQIGDNLDAYVRGFSREAFEVFEHFNFAASIDLLEDADLLYKVVRNFANVDLSPETVDNYHMGLVFEELIRKFAESSNETAGEHFTPRDIVRLTTSLVFAADDEALTTAGVVRTIYDPTAGTGGFLSCGMEYLHELNPAARLATFGQELNPESFAICKADMLIKGQDISNIKLGNTLSDDQLPLEKFDYCLSNPPFGVDWKKVEKQVRDEHLLKGHSGRFGAGLPRVSDGSLLFLQHLIAKMKPEGARIGIILNGSPLFTGGAGSGESEIRRYILEHDLLDTLVALPTDMFYNTGIATYIWVLSNHKPAERKGKVLLINASDMHSPMRKSLGSKRKQLSDEAIEQIVRLASRFEASPIAKIFPTTAFGYRRITVERPLKLAFYPQDAERLASLTADKGWAKLDGTLQSAILTALGQFAEAKLLSRDKFKKQLTKLLGEVKLPAPAFKLLVSHLAEQDDAAEVCKTKGEPEANSDLRDNENVPLGEDIHEYLKREVLPHVPDAWIDTSKTDPLDGQVGIVGYEIPFNRHFYQYQPPRELAAIDADLDAVAKEIMQLLAEVHS
270	VC1768	Aeromonas	Aeromonas caviae	>BDA18018.1 type I restriction-modification protein subunit S [Aeromonas caviae]	MSEVVVASQQKLVGKYKPYSEYRDSGIVWFGKVPIAWSWTALKRVVSAERPITYGIVQAGPNIEDGIPYVRPTDMTDEDGIKEGIELLKTSDEIAKSYRRSMVDSGDIICSIGPSFGKLMIVPDSLRGANLTQGTARIAIAINHDTRYFFWCLRSLSSYQQWESSIGGATFRALNLGPLADTLVPLPPVKEQSLIAAFLDYETARIDRLIAKQQRLIELLKEKRQAVISHAVTKGLNPDAPMKDSGVEWLGQVPEHWNVTKFGFISNVVRGGSPRPAGDPELFDGDYSPWVTVAEITKDEEVYLESTESFLTEKGSKQSRVFKRGTLLLSNSGATLGVPKILSIDANANDGVVGFEKLSVNTEYAYFYLSTLTDNLRERIKQGSGQPNLNTDIVKSIVIPLPPSGEVEAILSEIKTHRITFSVLISKADTAIKLMQERRTALISAAVTGKIDLRGWTPPAEEAAA
270	VC1765	Aeromonas	Aeromonas caviae	>BDA18023.1 type I restriction-modification system, restriction (R) subunit [Aeromonas caviae]	MSLDLSLENRAREKAFQDHIIEQLVASGWLVGESALYDKERALYPEDLIAYVQESQPEGWQKYCKTYGEEPERHLLNAVARSLESDERGTLWLLRHQVEDRGHRLAVATFKPDHDLNPELVERYAKNRLRVVPELVYSPHGYEGRLDLTLFLNGIPVATLELKSCFKQSLENAKQQYRVDRPLVTAGKREPLLAFRRGALVHFAVNQFEVAMTTRLAGADTFFLPFNRGTAQGGAGNDQPETGFASEYLWQEIFAPETFLNILGRYLHLQVKHEEDALGRLKKKETMIFPRYHQWKVVETLLATLSQEGSGQKYLIQHSAGSGKSNSIAWLTHQLASLRRVSDGDKLFNSVIVVTDRTVLDSQLQETIAQFDHASGVISRINREEGDGSKSAQLAEALTSGTPIIIVTIQTFPHVLKAIQESSSLKSSRFAVVADEAHSSQTGKTARQLREVLMAEQLNDEEELSAEDVMNLTLAARGGSQNISYFAFTATPKAKTLELFGRSPKPHLPISDENKPEPFHVYTMRQAIEEGFILDVLRNYTSYQLAYKLAMESEAADAEVDSKKAKRKLSQWVRLHPHNIGQKVQVIVEHFRQHVAPLLAGQAKAMVVTSSRMEAVRYKLAFDKYVKVQGYQAIRAMVAFSGDIEDEGQTWNERNMNPELKGRDMRKAFDTADYQVMLVANKFQTGFDQPKLCAMYVDKKLTGVDCIQTLSRLNRTYPGKESTYVLDFVNDPQDVLEEFQKYYETATLDSVSDPNLIYDLFHKLKGEGIFTWPEVVAFTDAYFDPKRGADAFLRHAVPARDRFAKRYRLAIDAIRECRTQLKWLMEQGGSGSDQANAERRLKEAGEARSVLELFKKNLNGYVRFYEFVSQITPFDDYDMERLCVFARHLLPLLREEVLDEEQVDLSSVMLSHYHLKAKRTQDLQLKENAAGYGLEGIASLGSAKPKEEKKDFLSELLARMNDLFGLEVTDGDKLDWVQGMVTKLSENGPLMEQVRNNPRESILHGDFPNAVDEAVIGRMETQQGMSLTYLSHPDKARALQNMLLDLLLEGLAGHQSLRAQSQ
271	VC1769	Aeromonas	Aeromonas enteropelogenes	>UBH26155.1 type I restriction-modification system subunit M [Aeromonas enteropelogenes]	MTTNISSLASLIWSVADLLRGDFKQSQYGRIILPFTVLRRLECVLAPSKAQVLAMVDTTKAMPELAKEKLLLNASGHAFYNSSPLELAKLGETHVGDNLDAYVRAFSKDAREIFEHFNFDASINLLEDADLLYKVVRSFANVDLSPEAVDNYHMGLVFEELIRRFAESSNETAGEHFTPRDIVRLTTSLVFAGDDEALGKPGIVRSIYDPTAGTGGFLSCGMEYLHELNPAARLATFGQELNPESYAICKADMLIKGQEISNIKLGNTLSDDQLPYKTFDYCLSNPPFGVDWKKVEKQVRDEATKLGFNGRFGPGLPRVSDGSLLFLMHLIAKMQQPSAECAGSKIGIILNGSPLFTGGAGSGESEIRRYILEHDLLDALVALPTDMFYNTGIATYIWVLSNHKPAERKGKVLLINASDMHSPMRKSLGSKRKQLSDEALSEIVSLYSRYEESPIAKIFPTTAFGYRRLTIERPLKLAFYPQDAERLASLTADKGWTKLDGSLQSAILTALGQFVEAKLLSRDKFKKQLTKLLGEVKLPAPAFKLLVSHLAEQDDAAEVCKTKGEPEANPDLRDNENVPLGEDIHDYLKREVLPHVPDAWIDTSKIDPLDGQVGYVGYEIPFNRYFYQYQPPRDLAAIDADLDAVAKDIMQLLAEVHS
271	VC1768	Aeromonas	Aeromonas enteropelogenes	>UBH26156.1 restriction endonuclease subunit S [Aeromonas enteropelogenes]	MKESVQTQQKGLVGKYYPYPEYKDSGVEWLGEVPSEWIATRLKFIASINMGQSPNSEDCNDLGIGNPFLQGNAEFGQRSPTPKQYCDSAKKNANVGDFLFSVRAPVGAVNIADQRYGIGRGLCAIRSHEDIAHLYLWWVLQTSKIQFDAISTGSTFEAVSSEQVCNFALAIPSKYEQHTIATFLDYETARIDQLITKQQQLIELLKEKRQAVITQAVTKGLNPKVPMKNAGVEWLEQVPEHWTVTTLRNLIRAEAVILQDGNHGELHPTASEYVDDGIPFLMANNVRDGRVNLTDCKRISKNRADMLRIGFAKAGDMLLTHKGTVGEVAMIPADISEPYWMLTPQVTYYRWTEDKFDAAFYMYQFQSKSILTQLDIIGSKQSTRAYVGLIAQGDLVVTVPPIMEQRAIREELRKHAERFDRMFARATGLIELLQERRTALISAAVTGKIDLRGWTPPAEEVAA
271	VC1765	Aeromonas	Aeromonas enteropelogenes	>UBH26159.1 DEAD/DEAH box helicase family protein [Aeromonas enteropelogenes]	MDNKAREKAFQDHIIEQLAASGWLVGESSHYDKERALYPEDLIAFVQESQPNGWQKFCKTYGEQPERHLLDGAVRQLKRSEGGTLWLLRNQIEDRGHRLKVASFKPDHDLNPELLARYQANRLRVVPELVYSPHGYDGRIDLTLFLNGIPVATLELKSCFKQSLENAKKQYREDRLPKTNGRDEPLLSFRRGALVHFAVNQFEVAMTTRLAGDSTFFLPFNQGTREGGAGNDQPLPVNGEEGIATGYLWQEILQPDNFLRILSRYLHLEVKVEEDELGRQKKKETMIFPRYHQWKVVQNLLATVGQEGAGQKYLIQHSAGSGKSNSIAWLTHQLASLYLDKGEKLFNSVIVITDRTVLDSQLQETIAQFDHADGVVSRINREEGDGSKSAQLTEALASGTPIIIVTIQTFPHVLKAIQESTTLKGSRFAVVADEAHSSQTGSTARQLREVLMAEQLDGEEELSGEDVMNMTLAARGGSQNISYFAFTATPKGKTLELFGRPANPAMPLGPDNKPKPFHVYSMRQAIEEGFILDVLKNYTNYSLAYKLAMKAEEADKEVDAKKARIRLSKWVRLHPHNIGQKVAIIVEHFRTNVANLLGGQAKAMVVTSSRLEAVRYKLAFDKYVTEQGYGAIRAMVAFSGDIEEEGQSFNERNMNPELNGRDMRKAFDTQDYQVMLVANKFQTGFDQPKLCAMYVDKKLTGVDCIQTLSRLNRTYPGKESTFVLDFVNDPQDVLEEFQKYFETATLDTVSDPNLVYDLFHKLKATGIFTWSEVEAFSDAYFDPKRGAEALPGYIKPAVERFTKRYKLASEAVRECRQMLKRIEREGGSATDKVNAERRVKEATEARGELDLFKKDLNSYVRFYEFVSQITAFDDESLERLCVFARHLLPMLRQEVLEEDEIDLSQVLLSHYNLKAKRTQDLKLKADASGNGLQGISALGSAKAKEEKKDFLSHILEQLNDLFGTEVTDGDKLDWLQGMASKIAENQPLMDQVRNNPRDAIMLGDYPKAVDAAVIERMDIQNGMSLDYLSRPEAANRIQSLLLDILLKGLQGGLSHQN
272	VC1769	Aeromonas	Aeromonas hydrophila	>UCM59469.1 type I restriction-modification system subunit M [Aeromonas hydrophila]	MTTNISSLASLIWSVADLLRGDFKQSQYGRIILPFTVLRRLECVLAPSKAQVLAMVDTTKAMPELAKEKLLLNASGHAFYNSSPLDLAKLGETHVGDNLDAYVRAFSKDAREIFEHFNFDASINLLEDADLLYKVVRSFANVDLSPEVVDNYHMGLVFEELIRRFAESSNETAGEHFTPRDIVRLTTSLVFAGDDEALGKPGIVRSIYDPTAGTGGFLSCGMEYLYELNPAARLATFGQELNPESYAICKADMLIKGQEISNIKLGNTLSDDQLPYKTFDYCLSNPPFGVDWKKVEKQVRDEATKLGFNGRFGPGLPRVSDGSLLFLMHLIAKMQQPSADCAGSKIGIILNGSPLFTGGAGSGESEIRRYILEHDLLDALVALPTDMFYNTGIATYIWVLSNHKPAERKGKVLLINASDMHSPMRKSLGSKRKQLSDEALSKIVSLYSRYQESPIAKIFPTTAFGYRRLTIERPLKLAFYPQDAERLASLTADKGWAKLDGTLQSAILTALGQFSEAKLLSRDKFKKQLTKLLGEVKLPAPAFKLLVNHLAEQDDAAEVCKSKGEPEANPDLRDNENVPLGEDIYEYLQREVLPHVPDAWIDTSKTDPLDGQIGIVGYEIPFNRHFYQYQPPRELAAIDADLDAVAREIMQLLAEVYS
272	VC1768	Aeromonas	Aeromonas hydrophila	>UCM59470.1 restriction endonuclease subunit S [Aeromonas hydrophila]	MSELVATSQQGLVGKYKPYPEYKDSGISRLGNIPNHWQSKKLKRMASIENGRDYKHIEVSEGFPVIGSGGQFTWSSEYIYNGESVLLGRKGTVDRPLYIDGPFWTVDTMFYTKVYNIIPAKFLYYAALTIEFGLYSTNTALPSMTQEDLGNVYFGSPTYEEAENIAAFLDYETARIDRLIAQQQRLIELLKEKRQAVISHAVTKGLNSDAPMKDSGIEWLGQVPEHWVVTKVKDATYRIVDGPHFSPKYQDEGYMFISARNIKVDRWSLDDAKYVSESDFLEFNKRVKPESGDVLLTKGGTTGIARVVDLDFPFQVWVHVAVLKTNKRKVNPFYLAYTLNSKSGYEQSQLYTRGATNNDLGLSRIANIYFAAPKIQEQEEIVSWLDTACSKLDYLCHRAECSMELLQERRIALISAAVTGKIDLRGWTPPAEEAAA
272	VC1765	Aeromonas	Aeromonas hydrophila	>UCM59473.1 DEAD/DEAH box helicase family protein [Aeromonas hydrophila]	MDNKAREKAFQDHIIEQLAASGWLVGESSHYDKERALYPEDLIAFVQESQPDGWQKFCKTYGEQPERHLLDGAVRQLKRSEGGTLWLLRNQIEDRGHRLKVASFKPDHDLNPELQARYQANRLRVVPELVYSPHGYDGRIDLTLFLNGIPVATLELKSCFKQSLENAKKQYREDRLPKTSGRDEPLLSFRRGALVHFVVNQFEVAMTTKLAGDSTFFLPFNQGTREGGAGNDQPLPVNGEEGIATGYLWQEILQPDNFLRILSRYLHLEVKVEEDELGRQKKKETMIFPRYHQWKVVQNLLATVGQEGAGQKYLIQHSAGSGKSNSIAWLTHQLASLYLDKGEKLFNSVIVITDRTVLDSQLQETIAQFDHADGVVSRINREEGDGSKSAQLTEALASGTPIIIVTIQTFPHVLKAIQESTTLKGSRFAVVADEAHSSQTGSTARQLREVLMAEQLDGEEELSGEDVMNMTLAARGGSQNISYFAFTATPKGKTLELFGRPANPAMPLGPDNKPKPFHVYSMRQAIEEGFILDVLKNYTNYSLAYKLAMKAEEADKEVDAKKARIRLSKWVRLHPHNIGQKVAIIVEHFRTNVANLLGGQAKAMVVTSSRLEAVRYKLAFDKYVTEQGYGAIRAMVAFSGDLEEEGQSFNERNMNPELNGRDMRKAFDTQDYQVMLVANKFQTGFDQPKLCAMYVDKKLTGVDCIQTLSRLNRTYPGKESTFVLDFVNDPQDVLEEFQKYFETATLDTVSDPNLVYDLFHKLKATGIFTWSEVEAFSDAYFDPKRGTEALPGYIKPAVERFTKRYKLASEAVRECRQMLKRIEREGGSATDKVNAERRVKEATEARGELDLFKKDLNSYVRFYEFVSQITAFDDESLERLCVFARHLLPMLRQEVLEEDEIDLSQVLLSHYNLKAKRTQDLKLKADASGNGLQGISALGSAKVKEEKKDFLSHILEQLNDLFGTEVTDGDKLDWLQGMASKIAENQPLMDQVRNNPRDAIMLGDYPKAVDAAVIERMDIQNGMSLDYLSRPEAANRIQSLLLDILLKGLQGGLSHQN
273	VC1765	Aeromonas	Aeromonas caviae	>BDC85937.1 DEAD/DEAH box helicase [Aeromonas caviae]	MVSNTKEQALEAAIEQALTGQCLETLGKGIGEGAAVYAKPHHGFVLGQACDFDKQYAIDKRLFWQFLETTQAMELAKLQQHHPHDWQRKVLERFDRIIKKQGVLHLLKKGLSVDDAHLTLMYPAPLASSSAVVSQDFAANLFSCTRQVAYSAQNPKQEIDMVLFINGIPLITLELKNHWTGQNAYYHGQKQYREDRDISQPLLHFGRCLVHMAVDTDEVYMTTKLAGKATFFLPFNKGHRHGKGNPPNPYGHKSAYLWQEVFSKESLANIIQHFVRLDGSAKELLNKRTLFFPRYHQLDVVRKLVDHAAHHGVGQTYLIQHSAGSGKSNSITWAAYQLIEVYPQSTDVHGAKAVDQPLFDSIIVVTDRRLLDKQLRENIKEFSEVKNIIAPANKSSELKSALENGKKIIITTIQKFPFIVDGISDLSDKRFAVIIDEAHSSQSGDAHGKMNSAMGKMQEEEIEDTQDLILQAMRSRKMRGNASYFAFTATPKNTTLEKFGQLQPDGTFQPFHLYSMKQAIEEGFILDVVANYTTYRSYYEISKSIEENPLFDSKKAQKKLRAYVEGSQETIDVKAEIMLEHFIPHVVNAKKLKGKGKGMVVTQNIVSAIRYYKAITRQLEAMGNPFKVLIAFSGSKEVDGVEYTEADLNGFAEGDTRDKFDTDEYRLLIVANKYLTGFDQPKLCAMYVDKKLSGVLCVQALSRLNRAAPKWGKKTEDLFILDFVNPVEEIKASFDPFYTATSLSGATDINVLHELKDALDDTGVYEWFEVEEFVARYFNNEDAQLLSAIIDVAADRFNHELELSNEEKADIKIKAKQFVKIYGQMAAIMPYDMLTWEKLFWFLKFLIPKLKVQDPDADLLDELLESVDLSSYGLQRVKLNHAITLDDEESELEPQNPNPRGAHGTEKETDPLDEIIKSFNEKWFQGWSSTPEEQRVKFVNILDSVKKHPDFESKYQNNTDPINRELAFEKIMREVMLARRKDELELYKLFANDPAFKASWMQSAQRMVGM
273	VC1768	Aeromonas	Aeromonas caviae	>BDC85939.1 type I restriction endonuclease subunit S [Aeromonas caviae]	MTLTAMPKYEVYKDSGVDWLSNIPAHWQPLANKHIFKIRKTLVGKRSKQYDLLSLTLRGVIKRDMENPEGKFPAEFDTYQEVNSGDFVFCLFDVEETPRTVGLSQFNGMITGAYTVFEVDKSLDKKFLYYFYLNLDQGKRLKPLYRGLRNTIPKDAFMAFKTFIPPQWEQTAIANFLDAKTAQIDEAIAIKEQQIALLNERKQILIQQAVTQGLDPSVPMKDSDVAWIGKIPEHWQVKRLKFVLDERSERSLTGEEPLFMVSQQYGLVVRADYHEKAVVAASNIDSKIVYKNDLVFNKLKAHLGVFFKSNMNFKGLVSPDYAVYKVKNYISDTKILELLFRNPLYIEQFTIRATGIVEGLIRLYTSDLFDISIPIAPKEEQLEILSHIEKMSVLFDKAIEIHRDQCEKLKEYKTTLINSAVTGKIKVV
273	VC1769	Aeromonas	Aeromonas caviae	>BDC85940.1 DNA methylase [Aeromonas caviae]	MDHSVHNKLVSFIWNIADDCLRDVYVRGKYRDVILPMVVLRRLDTLLEPTKEAVLEEVRFQQQEMNAVELDEEPLKAASGYVFYNISKWTLKSLLNAATNNQQILLANVNEYLNGFSDNVKEIVNCFNLKAQIRHMADKQVLLDVIEKFVSPYINLTPNDIEDPEGNKLPALSNLGMGYVFEELIRKFNEENNEEAGEHFTPREVIELMTHLVFDPIKDQLPLTMTIYDPACGSGGMLTESQGFIEEKYPATGISRDIHLYGKEINDETYAICKSDMMIRGNDPANIKVGSTLSTDEFSHMRFDFMLSNPPYGKSWASEQKHIKDGSDVIDSRFKVKLADYWGVVDPKGCDATPRSSDGQLLFLMEMVNKMKSPSVSPLGSRIASVHNGSSLFTGDAGSGESNIRRYLIENDMLEAIVQLPNNLFYNTGITTYIWLLNNHKPAHRQGKVQLIDASLLYRKLRKNLGDKNCEFSPEHIEEITNTYLASADVERQLDSNDDPVGIASKVFKNEDFGYYKVTVERPDRRKAQFSRERLNALRFDKSLNEVMEHCFAEYGEQVYQDGFLTEHSKQLLEWCEKNEISLNHKAKEKLLSTDFWCAARTLFDTAHTLMQEIGEAVFNDFNLFKAQVEATLKAHKLKLSVTEKNALFNAVSWYDEAAAKVVKKVVKLSADKLNELLELYSCEEAELPDFGYYPTGKKGEFITYESSSDLRDSESVPLTQSIYQYFIDEVQPHVAEAWLNMESVKIGYEVSFNKYFYRHKPLRSLEAVAKEILALEQQADGLIAQILGLTTPQPQA
274	VC1769	Aeromonas	Aeromonas hydrophila	>BDC82246.1 restriction endonuclease subunit M [Aeromonas hydrophila]	MTTNISSLANLIWSVADLLRGDFKQSQYGRIILPFTVLRRLECVLAPTRDKVLATAESTKAMPELARHKLLLNAAGQSFYNTAKLTLDNLGEKQIGDNLDAYVRGFSREAFEVFEHFNFAASIDLLEDADLLYKVVRNFANVDLSPETVDNYHMGLVFEELIRKFAESSNETAGEHFTPRDIVRLTTSLVFAADDEALTTAGVVRTIYDPTAGTGGFLSCGMEYLHELNPAARLATFGQELNPESFAICKADMLIKGQDISNIKLGNTLSGDQLPLEKFDYCLSNPPFGVDWKKVEKQVRDEHLLKGHSGRFGAGLPRVSDGSLLFLQHLIAKMKPEGARIGIILNGSPLFTGGAGSGESEIRRYILEHDLLDTLVALPTDMFYNTGIATYIWVLSNHKPTERKGKVLLINASDLHSPMRKSLGSKRKQLSDEAIEQIVRLASRFEASPIAKIFPTTAFGYRRITVERPLKLAFYPQDAERLASLTADKGWAKLDGSLQSAILTALGQFAEAKLLSRDKFKKQLTKLLGEVKLPAPAFKLLVSHLGEQDDAAEVCKTKGEQEANADLRDNENVPLGEDIYDYLKREVLPHVPDAWIDLSKTDPLDGQVGIVGYEIPFNRHFYQYQPPRDLAAIDAELDAVAKEIMQLLAEVHS
274	VC1768	Aeromonas	Aeromonas hydrophila	>BDC82247.1 restriction modification system DNA specificity domain-containing protein [Aeromonas hydrophila]	MSQAVATQQKELAGKYHPYPKYKDSGVEWLGDIPNEWLTIPVGRLFSRIKRTGHSEKELLSVYRDYGVIPKSSRDDNNNKESDDLAPYQLVRPNDLVMNKMKAWQGSIAVSEYEGIVSPAYFVYEPSNKLFELAHPRYVHYLLRNPIYITQYMSRSKGIRVNQWDLDPDEFKLIELLLPSKQEQSKIFEFLDYETARIDRLIAQQQRLIELLKEKRQAVISHAVTKGLNPNASMKDSGVEWLGQVPKHWVVSPLKYKCEFSGGGTPSKDNLEYWNGSIPWVSPKDMKSFWITDAEDKITEQAIKESSTKLVQPGAVLMVVRSGILQRTIPVGMNTIPVTMNQDMKAIRFSSAVYAEWLSFFIKGYEDSLLLDWRKQGATVESIEHEYLANSLMLFPPEEEARSIIAALGRRLDKFDQLEQRASDAITLLQERRTALISAAVTGKIDLRGWTQPAEEVAA
274	VC1765	Aeromonas	Aeromonas hydrophila	>BDC82250.1 type I restriction-modification system, restriction (R) subunit [Aeromonas hydrophila]	MSLDLSLENRAREKAFQDHIIEQLAASGWLVGESAHYDKERALYPEDVIAYVQESQPEGWQKYCKTYGEEPERHLLNAVARSLDSDERGTLWLLRHQVEDRGHRLAVATFKPDHDLNPELVERYAKNRLRVVPELVYSPHGYEGRLDLTLFLNGIPVATLELKSCFKQSLENAKQQYRFDRPLVTAGKREPLLAFRRGALVHFAVNQFEVAMTTKLAGADTFFLPFNRGTAKGGAGNDQPETGYASEYLWQEIFAPETFLNILGRYLHLQVKLDEDALGRLKKKETMIFPRYHQWKVVETLLATLRQEGSGQKYLIQHSAGSGKSNSIAWLTHQLASLRRDGDKLFNSVIVVTDRTVLDSQLQETIAQFDHASGVISRINREEGDGSKSAQLAEALTSGTPIIIVTIQTFPHVLKAIQESSSLKASRFAVVADEAHSSQTGKTARQLREVLMAEQLNDEEELSAEDVMNLTLAARGGSQNISYFAFTATPKAKTLELFGRPPKPHLPISDENKPQPFHVYTMRQAIEEGFILDVLRNYTSYQLAYKLAMESEAADAEVDSKKAKRKLSQWVRLHPHNIGQKVQVIVEHFRQHVAPLLAGQAKAMVVTSSRMEAVRYKLAFDKYVKDQGYQAIRAMVAFSGDIEDEGQTWNERNMNPELKGRDMRKAFDTADYQVMLVANKFQTGFDQPKLCAMYVDKKLTGVDCIQTLSRLNRTYPGKESTYVLDFVNDPQDVLEEFQKYYETATLDSVSDPNLIYDLFHKLKGEGIFTWPEVVAFTDAYFDPKRGADAFLRHAVPARDRFAKRYRLAIDAIRECRTQLKWLIEQGGSGSDQANAERRLKEAGEARSVLELFKKNLNGYVRFYEFVSQITPFDDYDMERLCVFARHLLPLLREEVLDEEQVDLSSVMLSHYHLKAKRTQDLQLKENAAGYGLEGIASLGSAKPKEEKKDFLSELLARMNDLFGLEVTDGDKLDWVQGMVSKLSENGPLMEQVRNNPRESILHGDFPNAVDEAVIGRMETQQGMSLTYLSHPDKARALQNMLLDLLLEGLAGHQSLRAQSQ
275	VC1769	Aeromonas	Aeromonas hydrophila	>BDC83207.1 restriction endonuclease subunit M [Aeromonas hydrophila]	MNEFTGSAASQADFIWKNAEDLWGDFKHTDFGKIILPFTLLRRLECALDPTREAVREAHDAFKDADVELDTILRSTAEYPFYNTSEYSLGTLGSTKTRRNLEDYIALFSDNARAIFEEFEFGNTVIRLEKAGLLYKICQNFAKIDLHPEVVPDRVMSNIYEHLIRRFGAEVNEGAEDFMTPRDIVHLATALLLDPDDALFEASPGLIRTLYDPTCGTGGFLTDAMNHVGDYGNRDKIPPVLVPHGQELEPETHAVCVAGMLIRRLESDPGRDLSKNIRQGSTLSNDQFAGERFHYCLSNPPFGKKWEKDKTAVEAEHKKGELGRFGPGLPKISDGSMLFLMHLASKLELPINGGGRAAIVLSGSPLFNGGAASGESEIRRWLLEDDLIEAIVALPTDLFFRTNIATYLWILSNKKPQERKGKVQLINATDLWTSIRNEGNKRRIVSDEQRRQILDIYAAGETGALSRMLDYRTFGYRRIRVLRPLRMTLELDKVGMERLEAEAAWEKLSDAHQTFWREALKPLIGQTQPYSWAETFVSNSIKSDEAKQLKVKSNKTLITALINAFGHKDPKAEPVTDSNGELVPDTDLTDYENVPYLEDIDDYFAREVLPHVPDAWLDESFTDARDGQLGRVGYEINFNRFFYQYQPPRKLHDIDEDLNQVEAEIAALLAEVASE
275	VC1768	Aeromonas	Aeromonas hydrophila	>BDC83208.1 type I restriction endonuclease [Aeromonas hydrophila]	MSQYRAYPAYKDSGIEWIGQVPEHWKVARVKRLASLRNERRNDVSTDTIYIGLEDVEAGSGQYKPTNGSSRQSEDSTVGIFYEGDVLYGKLRPYLRKAIISEMAGCCSTEFLVLRAEKTEPRWLQEWLLTPDVTHQIESGCEGAKMPRADWGHIGSIEVVYPDQPEQAKILTTLDRETARIDALVEKKNRFIELLKEKRQALITHAVTKGLDRNAKMKDSGVEWIGQVPEHWDVKPFFALVTELNRKNVGLVETNILSLSYGNIIQKPENRNMGLTPESYETYQIVESGEIVFRFTDLQNDKRSLRSAQVTQRGIITSAYMAVKPHSIDSTYFSWLMRSYDLCKVFYAMGGGLRQSLKFEDVRRLPVLIPPVDEQSEITNIINAGTARIDALVEKTEQSITLLKERRAAFITAAVTGQIDLRGKQ
275	VC1765	Aeromonas	Aeromonas hydrophila	>BDC83209.1 type I restriction endonuclease [Aeromonas hydrophila]	MQSAAHQEKHFQQYIIDRLVGQGWKLGDSKFYDTERAVYSEDLESWIKTSGQQEKWDKLERLNGAKTLEVLMDRLDKALEKQGTMQVLRQGFSIAGCGLIEMTEAAPEDKRNAAVIERYQANILRVVPELKYHPAREFAIDLVLFINGLPVATVELKTDFTQSCEAAMDQYRNDRLPYDAKTKRREPLLTFKRGAVVHFAMSDSEIMMATKLDGENTFFLPFNKGRKDENGTVHAGNPPGEIKADGTQEYPIAYFWETVCQPDAWLRIFHSFVYVEKKDVVDIQGNWSKKETLIFPRFHQWTAVNQMLTDARENGAGMTYLCDHSAGSGKTSTISWTAHDLVKLREDNGDSVFNSVIIVTDRNVLDGQLQDAVKQIDHQFGVIAAIDRQKSSKSKSKQLSEALLSGTPIVVVTIQTFPYAMEAIITDKALKGKNFAVIIDEAHNSQTGSTAAKLQAALGMSGQGKMSTMTVDELLEQLQKSRARPDNISYFAFTGTPKHSTLMLFGRPTDPSQPASNDNPPQAFHLYTMRQAIEEKFILDVLKGYVPYKTAFNLSKQLEDSKRVSGKAAKRALAQWMSLHPTNVTQKVQFIVEHFTKNVAHRLDGKAKAMVVTSSRAAAIRYKKAFDRYIEQHSEYGFIHSLVAFSGKMTGKQVMHQDDSEFKDDVFIVDENEEFTEQSMNPDVQGQDLRFAFDRPEYRVMLVADKFQTGFDQPKLVAMYVDKKIANHVEIVQTFARLNRTAPGKDEVFIIDFVNDPENVRQAFTTYDKGAHIDEVQDLNVVYEIKERLDEHGLYDDKDLAAFKEARFKTIRDITHTKSPQHKALYAATAGATALYNDKMKMLRDGMATWEAAFEKARAKGDEAGMKSADHHQDEYAEQIKALIGFKSDLGRFCRTYSYIAQLIDFGDPELENFAAFAKLLQKRLLHEAPETVDLTGLVLTGFDINARSDNAEDEGETPVLQPIGAGGGGVAGDKPKFVKEIIERLNSLFGEATPIQDQVAFVNQISAITGESDVVMAQVESNTREQAMKGNLPGAVQQAVVRALSSHQKLATQVLKSDRQGMTALVDMVYDLLREGKDIDLDMD
276	VC1765	Aeromonas	Aeromonas hydrophila	>BDC84062.1 type I restriction endonuclease [Aeromonas hydrophila]	MQSAAHQEKHFQQYIIDRLVGQGWKLGDSKFYDTERAVYSEDLESWIKTSGQQEKWDKLERLNGAKTLEVLMDRLDKALEKQGTMQVLRQGFSIAGCGLIEMTEAAPEDKRNAAVIERYQANILRVVPELKYHPAREFAIDLVLFINGLPVATVELKTDFTQSCEAAMDQYRNDRLPYDAKTKRREPLLTFKRGAVVHFAMSDSEIMMATKLDGENTFFLPFNKGRKDENGTVHAGNPPGEIKADGTQEYPIAYFWETVCQPDAWLRIFHSFVYVEKKDVVDIQGNWSKKETLIFPRFHQWTAVNQMLTDARENGAGMTYLCDHSAGSGKTSTISWTAHDLVKLREDNGDSVFNSVIIVTDRNVLDGQLQDAVKQIDHQFGVIAAIDRQKSSKSKSKQLSEALLSGTPIVVVTIQTFPYAMEAIITDKALKGKNFAVIIDEAHNSQTGSTAAKLQAALGMSGQGKMSTMTVDELLEQLQKSRARPDNISYFAFTGTPKHSTLMLFGRPTDPSQPASNDNPPQAFHLYTMRQAIEEKFILDVLKGYVPYKTAFNLSKQLEDSKRVSGKAAKRALAQWMSLHPTNVTQKVQFIVEHFTKNVAHRLDGKAKAMVVTSSRAAAIRYKKAFDRYIEQHSEYGFIHSLVAFSGKMTGKQVMHQDDSEFKDDVFIVDENEEFTEQSMNPDVQGQDLRFAFDRPEYRVMLVADKFQTGFDQPKLVAMYVDKKIANHVEIVQTFARLNRTAPGKDEVFIIDFVNDPENVRQAFTTYDKGAHIDEVQDLNVVYEIKERLDEHGLYDDKDLAAFKEARFKTIRDITHTKSPQHKALYAATAGATALYNDKMKMLRDGMATWEAAFEKARAKGDEAGMKSADHHQDEYAEQIKALIGFKSDLGRFCRTYSYIAQLIDFGDPELENFAAFAKLLQKRLLHEAPETVDLTGLVLTGFDINARSDNAEDEGETPVLQPIGAGGGGVAGDKPKFVKEIIERLNSLFGEATPIQDQVAFVNQISAITGESDVVMAQVESNTREQAMKGNLPGAVQQAVVRALSSHQKLATQVLKSDRQGMTALVDMVYDLLREGKDIDLDMD
276	VC1768	Aeromonas	Aeromonas hydrophila	>BDC84063.1 type I restriction endonuclease [Aeromonas hydrophila]	MSQYRAYPAYKDSGIEWIGQVPEHWKVARVKRLASLRNERRNDVSTDTIYIGLEDVEAGSGQYKPTNGSSRQSEDSTVGIFYEGDVLYGKLRPYLRKAIISEMAGCCSTEFLVLRAEKTEPRWLQEWLLTPDVTHQIESGCEGAKMPRADWGHIGSIEVVYPDQPEQAKILTTLDRETARIDALVEKKNRFIELLKEKRQALITHAVTKGLDRNAKMKDSGVEWIGQVPEHWDVKPFFALVTELNRKNVGLVETNILSLSYGNIIQKPENRNMGLTPESYETYQIVESGEIVFRFTDLQNDKRSLRSAQVTQRGIITSAYMAVKPHSIDSTYFSWLMRSYDLCKVFYAMGGGLRQSLKFEDVRRLPVLIPPVDEQSEITNIINAGTARIDALVEKTEQSITLLKERRAAFITAAVTGQIDLRGKQ
276	VC1769	Aeromonas	Aeromonas hydrophila	>BDC84064.1 restriction endonuclease subunit M [Aeromonas hydrophila]	MNEFTGSAASQADFIWKNAEDLWGDFKHTDFGKIILPFTLLRRLECALDPTREAVREAHDAFKDADVELDTILRSTAEYPFYNTSEYSLGTLGSTKTRRNLEDYIALFSDNARAIFEEFEFGNTVIRLEKAGLLYKICQNFAKIDLHPEVVPDRVMSNIYEHLIRRFGAEVNEGAEDFMTPRDIVHLATALLLDPDDALFEASPGLIRTLYDPTCGTGGFLTDAMNHVGDYGNRDKIPPVLVPHGQELEPETHAVCVAGMLIRRLESDPGRDLSKNIRQGSTLSNDQFAGERFHYCLSNPPFGKKWEKDKTAVEAEHKKGELGRFGPGLPKISDGSMLFLMHLASKLELPINGGGRAAIVLSGSPLFNGGAASGESEIRRWLLEDDLIEAIVALPTDLFFRTNIATYLWILSNKKPQERKGKVQLINATDLWTSIRNEGNKRRIVSDEQRRQILDIYAAGETGALSRMLDYRTFGYRRIRVLRPLRMTLELDKVGMERLEAEAAWEKLSDAHQTFWREALKPLIGQTQPYSWAETFVSNSIKSDEAKQLKVKSNKTLITALINAFGHKDPKAEPVTDSNGELVPDTDLTDYENVPYLEDIDDYFAREVLPHVPDAWLDESFTDARDGQLGRVGYEINFNRFFYQYQPPRKLHDIDEDLNQVEAEIAALLAEVASE
277	VC1769	Aeromonas	Aeromonas caviae	>USP64156.1 SAM-dependent DNA methyltransferase [Aeromonas caviae]	MTTNISSLANLIWSVADLLRGDFKQSQYGRIILPFTVLRRLECVLAPTRDKVLATAESTKAMPELARHKLLLNSAGQSFYNTAKLTLDNLGEKQIGDNLDAYVRGFSREAFEVFEHFNFAASIDLLEDADLLYKVVRNFANVDLSPETVDNYHMGLVFEELIRKFAESSNETAGEHFTPRDIVRLTTSLVFAADDEALTTAGVVRTIYDPTAGTGGFLSCGMEYLHELNPAARLATFGQELNPESFAICKADMLIKGQDISNIKLGNTLSDDQLPLEKFDYCLSNPPFGVDWKKVEKQVRDEHLLKGHSGRFGAGLPRVSDGSLLFLQHLIAKMKPEGARIGIILNGSPLFTGGAGSGESEIRRYILEHDLLDTLVALPTDMFYNTGIATYIWVLSNHKPAERKGKVLLINASDMHSPMRKSLGSKRKQLSDEAIEQIVRLASRFEASPIAKIFPTTAFGYRRITVERPLKLAFYPQDAERLASLTADKGWAKLDGTLQSAILTALGQFAEAKLLSRDKFKKQLTKLLGEVKLPAPAFKLLVSHLAEQDDAAEVCKTKGEPEANSDLRDNENVPLGEDIHEYLKREVLPHVPDAWIDTSKTDPLDGQVGIVGYEIPFNRHFYQYQPPRELAAIDADLDAVAKEIMQLLAEVHS
277	VC1768	Aeromonas	Aeromonas caviae	>USP64157.1 restriction endonuclease subunit S [Aeromonas caviae]	MSEVVVASQQKLVGKYKPYSEYRDSGIVWFGKVPIAWSWTALKRVVSAERPITYGIVQAGPNIEDGIPYVRPTDMTDEDGIKEGIELLKTSDEIAKSYRRSMVDSGDIICSIGPSFGKLMIVPDSLRGANLTQGTARIAIAINHDTRYFFWCLRSLSSYQQWESSIGGATFRALNLGPLADTLVPLPPVKEQSLIAAFLDYETARIDRLIAKQQRLIELLKEKRQAVISHAVTKGLNPDAPMKDSGVEWLGQVPEHWNVTKFGFISNVVRGGSPRPAGDPELFDGDYSPWVTVAEITKDEEVYLESTESFLTEKGSKQSRVFKRGTLLLSNSGATLGVPKILSIDANANDGVVGFEKLSVNTEYAYFYLSTLTDNLRERIKQGSGQPNLNTDIVKSIVIPLPPSGEVEAILSEIKTHRITFSVLISKADTAIKLMQERRTALISAAVTGKIDLRGWTPPAEEAAA
277	VC1765	Aeromonas	Aeromonas caviae	>USP64162.1 type I restriction endonuclease subunit R [Aeromonas caviae]	MSLDLSLENRAREKAFQDHIIEQLVASGWLVGESALYDKERALYPEDLIAYVQESQPEGWQKYCKTYGEEPERHLLNAVARSLESDERGTLWLLRHQVEDRGHRLAVATFKPDHDLNPELVERYAKNRLRVVPELVYSPHGYEGRLDLTLFLNGIPVATLELKSCFKQSLENAKQQYRVDRPLVTAGKREPLLAFRRGALVHFAVNQFEVAMTTRLAGADTFFLPFNRGTAQGGAGNDQPETGFASEYLWQEIFAPETFLNILGRYLHLQVKHEEDALGRLKKKETMIFPRYHQWKVVETLLATLSQEGSGQKYLIQHSAGSGKSNSIAWLTHQLASLRRVSDGDKLFNSVIVVTDRTVLDSQLQETIAQFDHASGVISRINREEGDGSKSAQLAEALTSGTPIIIVTIQTFPHVLKAIQESSSLKSSRFAVVADEAHSSQTGKTARQLREVLMAEQLNDEEELSAEDVMNLTLAARGGSQNISYFAFTATPKAKTLELFGRSPKPHLPISDENKPEPFHVYTMRQAIEEGFILDVLRNYTSYQLAYKLAMESEAADAEVDSKKAKRKLSQWVRLHPHNIGQKVQVIVEHFRQHVAPLLAGQAKAMVVTSSRMEAVRYKLAFDKYVKVQGYQAIRAMVAFSGDIEDEGQTWNERNMNPELKGRDMRKAFDTADYQVMLVANKFQTGFDQPKLCAMYVDKKLTGVDCIQTLSRLNRTYPGKESTYVLDFVNDPQDVLEEFQKYYETATLDSVSDPNLIYDLFHKLKGEGIFTWPEVVAFTDAYFDPKRGADAFLRHAVPARDRFAKRYRLAIDAIRECRTQLKWLMEQGGSGSDQANAERRLKEAGEARSVLELFKKNLNGYVRFYEFVSQITPFDDYDMERLCVFARHLLPLLREEVLDEEQVDLSSVMLSHYHLKAKRTQDLQLKENAAGYGLEGIASLGSAKPKEEKKDFLSELLARMNDLFGLEVTDGDKLDWVQGMVTKLSENGPLMEQVRNNPRESILHGDFPNAVDEAVIGRMETQQGMSLTYLSHPDKARALQNMLLDLLLEGLAGHQSLRAQSQ
278	VC1765	Aeromonas	Aeromonas caviae	>UTI04348.1 type I restriction endonuclease subunit R [Aeromonas caviae]	MAKSDTSERWFEARVVRGLTGVPQPEYSHDLAPTDFAATHNGYVQGKPTDYNRDVALDVAQLLAFLQATQPKTMDTLELAADGIKRTQFLHRLQGEITKRGVGDVLRKGVSHGPVHIDLYKLLPTPGNANAAENFAKNIFSVTRQVRYSNASGNELDLAIFINGLPVLTFELKNSLTKQTLADAIVQYQTTRSPQELLFQLGRCVAHIAVDDVEAAFCTELKGKASWFLPFNQGWNSGAGNPPNPDGLKTDYLWKQVLTRESLANIIESYAQVVEEEETGASGKKRKKRKQIFPRFHQLRTVRALLRRAHNDGVGKRYLIQHSAGSGKSNTIAWLAHQLVELRRKDDPLAVQFDSIIVITDRRALDSQIARTIKGYDHVAAIFGHSDNAQELRGFLQKGKKIIVTTVQKFPFILDELGDLSGKRFALLIDEAHSSQGGKTTARMHEALGGKAADADTTGKISEEEFEEDSTQDAVNAEIEKRIASRKLLANASYFAFTATPKNKTLELFGEKTLVGDKVQFRSPEELTYTTKQAIQEKFILDVVENYTTYNSFYQVAKTVADDPEFDKVKALKKIRHYVESHDKAIRRKAEIMVDHFIAQVAGKQKIGGKARAMIVCNGIARAIDYWREVSGYLAQIKSPYKAIVAYSGDFEIAGEKKNEADLNEFPSKDIPEKFKQDPYRFLIVANKFVTGFDEPLLHTMYVDKPLAGVLAVQTLSRLNRAHPQKHDTFVLDFADNAEAVKAAFQDYYRATIQTGETDANKLHDLKTELDGQQVYSWQQVEDLVALYLGGADRDKLDPILDTCVAEYTDTLGEDEQVKFKGTAKAFVRSYGFLAAILSYGHPTWEKLSIFLNFLIPKLPAPKEEDLSKGVLETIDMDSYRVEAKAALRMGMADADATVEPVPQGGGGGKGEAEIDKLSAIIKTFNDLFGNIEWKDEDKIRKVIAEEIPARVAQDKAYQNAQANSDKQNAKLEHDKALNRVVLELLSDHTELFKQFSDNPNFKRWLTDTVFDATYHRGAMPPKVPPQPGASA
278	VC1768	Aeromonas	Aeromonas caviae	>UTI04349.1 restriction endonuclease subunit S [Aeromonas caviae]	MTVMSAYPNYRQPKMRWLPAVPEHWNEQRAKTFFREVDERSKTGQEELLSVSHLTGVTPRSQKKVTMFKAASYVGSKLCQPGDIVINTLWAWMAALGASRHVGIVSPAYGVYRPHITDSFNPAYLDYLLRTRAYVAEYIGRSTGIQSSRLRLYPNQFLDIALIQPPRPEQDQIVAYLRAQDAHIARFIKAKRDLIKLLTEQKLRIIDHAVTRGLDSSVTLKPSGIEWLGEVPEHWEVALIKHVADVRFSGVDKHSHNHETPVRLCNYTDVYKNDRITDGMDLMHATATAAEIARLTLKAGDVILTKDSETPDDIGVPTWVPEDLPGVVCAYHLGLLRPVPDRVVGEFLFRAIGSARTAQQFHVLATGVTRFALGKHDVKNAVIALPTVEEQKTICRWISDECQPLDDAIARAEDEIKLIREYRDRLIADVVTGQVDVRGWQPSPEDVVDDAALAALGDEQEDVTEEGDSDGEE
278	VC1769	Aeromonas	Aeromonas caviae	>UTI04350.1 type I restriction-modification system subunit M [Aeromonas caviae]	MQKKQQQDQSQIKWISDFIWNIADDRLRDVYVRGKYRDVILPFIVLRRLDAVLEATKKTVLERKKFLDTHKVAEQDGALRMASGQAFYNVSEFTLAKLKASAAGQRLRDNFIAYLDGFSPNVQEILTKFNFRNQIQKLVDSHVLGYLIEDFLDPEVNLAPLPVKDADGRIKLPALDNHGMGTVFEELIRRFNEDNNEEAGEHFTPRDVVQLMAKMLFLPVAERIESSTYSLYDGSCGTGGMLTVAEGALHELAEQHGKEVSIHLFGQEISDETYAICKADLLLKGEGEEAENIVGGSDKSTLSADQFRSREFDFMISNPPYGKSWKTDLDRMGGKKEFNDPRFIVNHAGNPEFKLITRSSDGQLMFLVNKLQKMKHNTPLGSRIALVHNGSALFTGDAGQGESNIRRWVLENDWLEAIIALPLNIFYNTGIATYIWVLANKKAEARRGKVQLIDASGWFQPLRRNLGKKNCELGEADIARILDLYLHSEQETAESKWFDTQDFGYWKITVERPLRLKSQLSDKRIEPLRFASGDEALRAEIYATHGEALYTEFAKHKPAIEAWLKGEDENEDDDSQDSDDESEAPAARKAVPAKRRKKLLDAATWLRDKSLMEMAQRVQKTLGSAIFDDHNEFRTRFDAALKAEGKKLSAPEKKVIYKAVSWRDDAAPPVLAKRTKLKSSDFFEPSFDGAYLETVGKDRFIVEYEPDSELRDTEQVPLKETGGIDAFFEREVLPHASDAWIALDKTQIGYEISFARYFYKPAPLRTLAEIRADILALEQQSEGLLHKIVGGAQ
279	VC1765	Aeromonas	Aeromonas caviae	>BDN91027.1 type I restriction endonuclease [Aeromonas caviae]	MSDTAHQEKHFESYIVSKLEAQGWKVGETTKYDTERALYSEDLIAWLEASGQGEKWAKLKKDNGDRALEILMDRLAKALETHGTVQVLRQGFSIAGCGHIDLSEAAPEDKRNADVLKRYAANILRVVPQLQYHPSRKLAIDLVLFINGIPVATVELKTDFTQSAEAAMDQYRTDRLPYDPKTKRREPLLTFKRGAVVHFAMSDSEIQMATKLDGENTFFLPFNKGNDGHAGNPEGELKADGTREYPVAYFWEDVCKPDAWLRVFHSFVYVEKKDVVDLKGNWSKKETLIFPRFHQWSAVNEMIADAKQNGPGMVYLADHSAGSGKTSTISWTAHDLVKLRRDNGETIFSSVIIVTDRNVLDGQLQDAVKQIDHQFGVIAAIDRQKSSKSKSQQLADALMAETPIIVVTIQTFPYAMEAIVTDKTLKGKNFAVIIDEAHNSQTGTTAAKLQTALSMSGQGKMASLTVEELLEQLQKSRARPDNISYFAFTGTPKHSTLMLFGRVPDPSQPPSKDNLPEAFHKYKMRQAIEEGFILDVLKGYVPYKTAFNLAKQLEDNKRVSAKAAKRALAQWMSLHPTNVTQKVQFIIEHFSKNVAHRLDGKAKAMVITSSRPAAIRYKKAFDRYIAQHAEYGHIHSLIAFSGKVTGKQVMHGDDEQFKDDVFIVDENEEYTEESMNPDVKGQDLRLAFDRPEYRVMLVADKFQTGFDQPKLVAQYVDKKIANDVEIVQTFSRLNRMAPGKDEVFIIDFVNDPENVRRAFAMYDDGAQIDDVQDLNVVYEIKEQLDGQGLYEASDLEAFKEARFKTIRDITHAQEPQHKALYTATDGPKRLFEQRLKMLREAIATWEAAFDKAHSQGDQAGMKSADHHRQEHAEQIKTLMAFKAGLGRFCRTYAYVAQLIDFGDPELENFAAFAKLLQKRLSGETPESVDLKGLVLTGFDIKGKADTPGDEGDAPVLKPIGPGGGGGSGDTPRFLNEIIDKLNHLFGEATPLRDQVAFVNQIASIARENDVVMAQVESNTRDQAMKGNLPGAVQQGVVRALTSHQKLATLVLKSDRQAMSALTDVIYELIRNQRNIDLDSASD
279	VC1768	Aeromonas	Aeromonas caviae	>BDN91029.1 hypothetical protein KAM497c_05730 [Aeromonas caviae]	MSHHKPFPACRDSGVESIGQVPEHWEVKRLRHIASFTNSNVDKKSYDGQKTVRLCNYTDVYYNDFITADLPFMQATASAAEIEQFSLKKGDVIITKDSEDPSDIGIPSLVAEDVPGVICGYHLTMIRTACADTSRLLHRILQSHPTQAHFFVEAPGITRYGLGQDAIGDVRVCLPPSQDRGFVADSIDRETTRIDALIAKKTRFIELLKEKRQALITHAVTKGLNPNVRMKDSGAKWLGGIPEHWEFVPSNSLFPESKERAWAEDEHLSATQKYGVIPLAEYERLEERQVTHAVKNLDQRKHAEVGDFVISMRSFEEGD
279	VC1769	Aeromonas	Aeromonas caviae	>BDN91035.1 restriction endonuclease subunit M [Aeromonas caviae]	MAEQTGSGASLADFIWKNAEDLWGDFKHTDFGKIILPFTLLRRLECVLEPTREGVRETHAAFKDAGIDLDLVLRQATRYPFYNTSEYALGNLGSTKTRQNLQDYIAHFSDNARIIFEQFDFSNTILRLDKAGVLFKICKNFAGIDLHPEAVPDRVMSNLYEHLIRRFGAEVNEGAEDFMTPRDVVHLATALLLDPDDALFESNPGLIRTLYDPTCGTGGFLTDAMNHVAEYGNRFKVPPVLVPHGQELEPETHAVCLTSMLLRTLESDPGRDLSKNIRLGSTLSNDQFANERFHYCLSNPPFGKKWEKDSDAVNTEHKEKKYDGRFGPGLPRINDGSMLFLLHLASKLELPENGGGRAAIVLSGSPLFNGGASSGESEIRRWLLENDLVEAIVALPTEIFFRTGIGTYLWILSNKKDGRREKRVQLINATGFWSSIKNEGNKRRIVDDDQRRQIVDIYAAAENNEVSRMIDYRTFGYRRIKVLRPLRMSLVMDDKGLAKLQDEKVWQKLSPEHQQVWLDALQPHMGATQLFGWAETFADETVRASLAAGKVIKAGKTFIKALVNAFGQRDPQGEPVLDADGAVVSDPELTDYENVPLTEDIRDYLAREVLPHLPDAYIDETFRDDKDKEIGRVGYEINFNRFFYQYVPPRKLHDIDAELKQVESEIAALLAEVATE
280	VC1769	Aeromonas	Aeromonas caviae	>BDN93330.1 restriction endonuclease subunit M [Aeromonas caviae]	MNEFTGSAASQADFIWKNAEDLWGDFKHTDFGKIILPFTLLRRLECALEPTREAVREAYATFKNADVELDTILRSTAEYPFFNTSEYSLGTLGSTKTRRNLEDYIALFSDNARAIFEEFDFGNTVIRLEKAGLLYKICQNFAKIDLHPEVVPDRVMSNIYEYLIRRFGAEVNEGAEDFMTPRDIVHLATALLLDPDDALFEASPGLIRTLYDPTCGTGGFLTDAMNHVGDYGGRDKVPPVLVPHGQELEPETHAVCVAGMLIRRLESDPGRDLSKNIRQGSTLSNDQFAGERFHYCLSNPPFGKKWEKDKSAVEAEHKKGELGRFGPGLPKISDGSMLFLMHLASKLELPSNGGGRAAIVLSGSPLFNGGAASGESEIRRWLLENDLIEAIVALPTDLFFRTNIATYLWILSNKKPQERKGKVQLINATDLWTSIRNEGNKRRIVSDDQRRQILDIYAAGETDVLSRMLDYRTFGYRRIKVLRPLRMILELDKAGMERLEADPAWEKLPDAHQAFWRDALKPLIGQAQTYGWAENFAKDAIKSDEAKQLKVKANKTFIAALINAFGHKDPEAEPVTDANGNLVPDTDLTDYENVPYLEDIDDYFAREVLPHVPDAYLDESFTDAKDGQLGRVGYEINFNRFFYQYQPPRKLHDIDEDLKQVEAEIAALLAEVASE
280	VC1768	Aeromonas	Aeromonas caviae	>BDN93331.1 hypothetical protein KAM497c_28750 [Aeromonas caviae]	MSQYKAYPAYKDSGVEWIGQVPEHWQVKRLKHLISQCQNGVWGDDPLEDGSDTLCIRVADFDRDNNVVIYNPSTYRQITKEHQDSRLVSKGDILLEKSGGGAQTLVGANVRYLGEEPAVCSNFVAVIKPSKKAESAWLNYLMASMYALKINLRSIKQSTGIQNLDSEQYLDEGVAAPSLDEQATIATALDRETARIDALIEKKTRFIELLKEKRQALITHAVTKGLDPNVNMKDSGVEWIGQVPVHWDVVPSTWLFVESKERAHEDDQHLSATQKYGVISLAEYERLEGRQVTHAVKNLEQRKHVKLDDFVISMRSFQGGIERVKALGCVRSSYVVIQAGDGADKNYFAYLFKSGSYIQGLQATSSFIRDGQDLNYGNFRQVRLPKPGSDEQMQIAKFLDQETARIDALARTTEQSITLLKERRAAFITAAVTGQIDLRGKQ
280	VC1765	Aeromonas	Aeromonas caviae	>BDN93332.1 type I restriction endonuclease [Aeromonas caviae]	MQSAAHQEKHFQQYIIDRLVEQGWKLGDSKFYDTERAVYPEDLESWIKSSGQQGKWDKLERLNGAKTLEVLMDRLDKALEKQGTMQVLRQGFSIAGCGLIEMTEAAPEDKRNAAVIERYQANILRVVPELKYHPAREFAIDLVLFINGLPVATVELKTDFTQSCEAAMDQYRNDRLPYDAKTKRREPLLTFKRGAVVHFAMSDSEIMMATKLDGENTFFLPFNKGRKDENGTVHAGNPPGEIKADGTQEYPIAYFWETVCQPDAWLRIFHSFVYVEKKDVVDIQGNWSKKETLIFPRFHQWTAVNQMLTDARENGAGMTYLCDHSAGSGKTSTISWTAHDLVKLREDNGDSVFNSVIIVTDRNVLDGQLQDAVKQIDHQFGVIAAIDRQKSSKSKSKQLSEALLSGTPIVVVTIQTFPYAMEAIITDKALKGKNFAVIIDEAHNSQTGSTAAKLQAALGMSGQGKMSTMTVDELLEQLQKSRARPDNISYFAFTGTPKHSTLMLFGRPTDPSQPASNDNPPQAFHLYTMRQAIEEKFILDVLKGYVPYKTAFNLSKQLEDSKRVSGKAAKRALAQWMSLHPTNVTQKVQFIVEHFTKNVAHRLDGKAKAMVVTSSRAAAIRYKKAFDRYIEQHSEYGFIHSLVAFSGKMTGKQVMHQDDSEFKDDVFIVDENEEFTEQSMNPDVQGQDLRFAFDRPEYRVMLVADKFQTGFDQPKLVAMYVDKKIANHVEIVQTFARLNRTAPGKDEVFIIDFVNDPENVRQAFTTYDKGAHIDEVQDLNVVYEIKERLDEHGLYDDKDLAAFKEARFKTIRDITHTKSPQHKALYAATAGATALYNDKMKMLRDGMATWEAAFEKARAKGDEAGMKSADHHQDEYAEQIKALIGFKSDLGRFCRTYSYIAQLIDFGDPELENFAAFAKLLQKRLLHEAPETVDLTGLVLTGFDINARSDNAEDEGETPVLQPIGAGGGGVAGDKPKFVKEIIERLNSLFGEATPIQDQVAFVNQISAITGESDVVMAQVESNTREQAMKGNLPGAVQQAVVRALSSHQKLATQVLKSDRQGMTALVDMVYDLLREGKDIDLDMD
281	VC1769	Aeromonas	Aeromonas caviae	>BDN94148.1 restriction endonuclease subunit M [Aeromonas caviae]	MAEQTGSGASLADFIWKNAEDLWGDFKHTDFGKIILPFTLLRRLECVLEPTREGVRETHAAFKDAGIDLDLVLRQATRYPFYNTSEYALGNLGSTKTRQNLQDYIAHFSDNARIIFEQFDFSNTILRLDKAGVLFKICKNFAGIDLHPEAVPDRVMSNLYEHLIRRFGAEVNEGAEDFMTPRDVVHLATALLLDPDDALFESNPGLIRTLYDPTCGTGGFLTDAMNHVAEYGNRFKVPPVLVPHGQELEPETHAVCLTSMLLRTLESDPGRDLSKNIRLGSTLSNDQFANERFHYCLSNPPFGKKWEKDSDAVNTEHKEKKYDGRFGPGLPRINDGSMLFLLHLASKLELPENGGGRAAIVLSGSPLFNGGASSGESEIRRWLLENDLVEAIVALPTEIFFRTGIGTYLWILSNKKDGRREKRVQLINATGFWSSIKNEGNKRRIVDDDQRRQIVDIYAAAENNEVSRMIDYRTFGYRRIKVLRPLRMSLVMDDKGLAKLQDEKVWQKLSPEHQQVWLDALQPHMGATQLFGWAETFADETVRASLAAGKVIKAGKTFIKALVNAFGQRDPQGEPVLDADGAVVSDPELTDYENVPLTEDIRDYLAREVLPHLPDAYIDETFRDDKDKEIGRVGYDQLQSLLLPIRAAAQAA
281	VC1768	Aeromonas	Aeromonas caviae	>BDN94154.1 hypothetical protein KAM497c_36980 [Aeromonas caviae]	MSHHKPFPACRDSGVESIGQVPEHWEVKRLRHIASFTNSNVDKKSYDGQKTVRLCNYTDVYYNDFITADLPFMQATASAAEIEQFSLKKGDVIITKDSEDPSDIGIPSLVAEDVPGVICGYHLTMIRTACADTSRLLHRILQSHPTQAHFFVEAPGITRYGLGQDAIGDVRVCLPPSQDRGFVADSIDRETTRIDALIAKKTRFIELLKEKRQALITHAVTKGLNPNVRMKDSGAKWLGGIPEHWEFVPSNSLFPESKERAWAEDEHLSATQKYGVIPLAEYERLEERQVTHAVKNLDQRKHAEVGDFVISMRSFEGGIERVKARGCVRSSYVVLKASENAHIGFFTYLFKSGAYIQGLQATATFIRDGQDLSYNNFRQVKLPCPSIDEQKSIADFLDKSVSRIDGLTEKTQRSIDLLKERRAAFITAAVTGQIDLREAA
281	VC1765	Aeromonas	Aeromonas caviae	>BDN94155.1 type I restriction endonuclease [Aeromonas caviae]	MSDTAHQEKHFESYIVSKLEAQGWKVGETTKYDTERALYSEDLIAWLEASGQGEKWAKLKKDNGDRALEILMDRLAKALETHGTVQVLRQGFSIAGCGHIDLSEAAPEDKRNADVLKRYAANILRVVPQLQYHPSRKLAIDLVLFINGIPVATVELKTDFTQSAEAAMDQYRTDRLPYDPKTKRREPLLTFKRGAVVHFAMSDSEIQMATKLDGENTFFLPFNKGNDGHAGNPEGELKADGTREYPVAYFWEDVCKPDAWLRVFHSFVYVEKKDVVDLKGNWSKKETLIFPRFHQWSAVNEMIADAKQNGPGMVYLADHSAGSGKTSTISWTAHDLVKLRRDNGETIFSSVIIVTDRNVLDGQLQDAVKQIDHQFGVIAAIDRQKSSKSKSQQLADALMAETPIIVVTIQTFPYAMEAIVTDKTLKGKNFAVIIDEAHNSQTGTTAAKLQTALSMSGQGKMASLTVEELLEQLQKSRARPDNISYFAFTGTPKHSTLMLFGRVPDPSQPPSKDNLPEAFHKYKMRQAIEEGFILDVLKGYVPYKTAFNLAKQLEDNKRVSAKAAKRALAQWMSLHPTNVTQKVQFIIEHFSKNVAHRLDGKAKAMVITSSRPAAIRYKKAFDRYIAQHAEYGHIHSLIAFSGKVTGKQVMHGDDEQFKDDVFIVDENEEYTEESMNPDVKGQDLRLAFDRPEYRVMLVADKFQTGFDQPKLVAQYVDKKIANDVEIVQTFSRLNRMAPGKDEVFIIDFVNDPENVRRAFAMYDDGAQIDDVQDLNVVYEIKEQLDGQGLYEASDLEAFKEARFKTIRDITHAQEPQHKALYTATDGPKRLFEQRLKMLREAIATWEAAFDKAHSQGDQAGMKSADHHRQEHAEQIKTLMAFKAGLGRFCRTYAYVAQLIDFGDPELENFAAFAKLLQKRLSGETPESVDLKGLVLTGFDIKGKADTPGDEGDAPVLKPIGPGGGGGSGDTPRFLNEIIDKLNHLFGEATPLRDQVAFVNQIASIARENDVVMAQVESNTRDQAMKGNLPGAVQQGVVRALTSHQKLATLVLKSDRQAMSALTDVIYELIRNQRNIDLDSASD
282	VC1769	Aeromonas	Aeromonas caviae	>BDN94423.1 restriction endonuclease subunit M [Aeromonas caviae]	MNEFTGSAASQADFIWKNAEDLWGDFKHTDFGKIILPFTLLRRLECALEPTREAVREAYATFKNADVELDTILRSTAEYPFFNTSEYSLGTLGSTKTRRNLEDYIALFSDNARAIFEEFDFGNTVIRLEKAGLLYKICQNFAKIDLHPEVVPDRVMSNIYEYLIRRFGAEVNEGAEDFMTPRDIVHLATALLLDPDDALFEASPGLIRTLYDPTCGTGGFLTDAMNHVGDYGGRDKVPPVLVPHGQELEPETHAVCVAGMLIRRLESDPGRDLSKNIRQGSTLSNDQFAGERFHYCLSNPPFGKKWEKDKSAVEAEHKKGELGRFGPGLPKISDGSMLFLMHLASKLELPSNGGGRAAIVLSGSPLFNGGAASGESEIRRWLLENDLIEAIVALPTDLFFRTNIATYLWILSNKKPQERKGKVQLINATDLWTSIRNEGNKRRIVSDDQRRQILDIYAAGETDVLSRMLDYRTFGYRRIKVLRPLRMILELDKAGMERLEADPAWEKLPDAHQAFWRDALKPLIGQAQTYGWAENFAKDAIKSDEAKQLKVKANKTFIAALINAFGHKDPEAEPVTDANGNLVPDTDLTDYENVPYLEDIDDYFAREVLPHVPDAYLDESFTDAKDGQLGRVGYEINFNRFFYQYQPPRKLHDIDEDLKQVEAEIAALLAEVASE
282	VC1768	Aeromonas	Aeromonas caviae	>BDN94424.1 hypothetical protein KAM497c_39680 [Aeromonas caviae]	MSQYKAYPAYKDSGVEWIGQVPEHWQVKRLKHLISQCQNGVWGDDPLEDGSDTLCIRVADFDRDNNVVIYNPSTYRQITKEHQDSRLVSKGDILLEKSGGGAQTLVGANVRYLGEEPAVCSNFVAVIKPSKKAESAWLNYLMASMYALKINLRSIKQSTGIQNLDSEQYLDEGVAAPSLDEQATIATALDRETARIDALIEKKTRFIELLKEKRQALITHAVTKGLDPNVNMKDSGVEWIGQVPVHWDVVPSTWLFVESKERAHEDDQHLSATQKYGVISLAEYERLEGRQVTHAVKNLEQRKHVKLDDFVISMRSFQGGIERVKALGCVRSSYVVIQAGDGADKNYFAYLFKSGSYIQGLQATSSFIRDGQDLNYGNFRQVRLPKPGSDEQMQIAKFLDQETARIDALARTTEQSITLLKERRAAFITAAVTGQIDLRGKQ
282	VC1765	Aeromonas	Aeromonas caviae	>BDN94425.1 type I restriction endonuclease [Aeromonas caviae]	MQSAAHQEKHFQQYIIDRLVEQGWKLGDSKFYDTERAVYPEDLESWIKSSGQQGKWDKLERLNGAKTLEVLMDRLDKALEKQGTMQVLRQGFSIAGCGLIEMTEAAPEDKRNAAVIERYQANILRVVPELKYHPAREFAIDLVLFINGLPVATVELKTDFTQSCEAAMDQYRNDRLPYDAKTKRREPLLTFKRGAVVHFAMSDSEIMMATKLDGENTFFLPFNKGRKDENGTVHAGNPPGEIKADGTQEYPIAYFWETVCQPDAWLRIFHSFVYVEKKDVVDIQGNWSKKETLIFPRFHQWTAVNQMLTDARENGAGMTYLCDHSAGSGKTSTISWTAHDLVKLREDNGDSVFNSVIIVTDRNVLDGQLQDAVKQIDHQFGVIAAIDRQKSSKSKSKQLSEALLSGTPIVVVTIQTFPYAMEAIITDKALKGKNFAVIIDEAHNSQTGSTAAKLQAALGMSGQGKMSTMTVDELLEQLQKSRARPDNISYFAFTGTPKHSTLMLFGRPTDPSQPASNDNPPQAFHLYTMRQAIEEKFILDVLKGYVPYKTAFNLSKQLEDSKRVSGKAAKRALAQWMSLHPTNVTQKVQFIVEHFTKNVAHRLDGKAKAMVVTSSRAAAIRYKKAFDRYIEQHSEYGFIHSLVAFSGKMTGKQVMHQDDSEFKDDVFIVDENEEFTEQSMNPDVQGQDLRFAFDRPEYRVMLVADKFQTGFDQPKLVAMYVDKKIANHVEIVQTFARLNRTAPGKDEVFIIDFVNDPENVRQAFTTYDKGAHIDEVQDLNVVYEIKERLDEHGLYDDKDLAAFKEARFKTIRDITHTKSPQHKALYAATAGATALYNDKMKMLRDGMATWEAAFEKARAKGDEAGMKSADHHQDEYAEQIKALIGFKSDLGRFCRTYSYIAQLIDFGDPELENFAAFAKLLQKRLLHEAPETVDLTGLVLTGFDINARSDNAEDEGETPVLQPIGAGGGGVAGDKPKFVKEIIERLNSLFGEATPIQDQVAFVNQISAITGESDVVMAQVESNTREQAMKGNLPGAVQQAVVRALSSHQKLATQVLKSDRQGMTALVDMVYDLLREGKDIDLDMD
283	VC1765	Aeromonas	Aeromonas caviae	>BDO08855.1 type I restriction-modification system, restriction (R) subunit [Aeromonas caviae]	MSLDLSLENRAREKAFQDHIIEQLAASGWLVGESSRYDKERALYPEDVIAYVQESQPEGWQKYCKTYGEEPERHLLNAVARSLDSDERGTLWLLRHQVEDRGHRLAVATFKPDHDLNPELVERYAKNRLRVVPELVYSPHGYEGRLDLTLFLNGIPVATLELKSCFKQSLENAKQQYRFDRPLVTAGKREPLLAFRRGALVHFAVNQFEVAMTTKLAGADTFFLPFNRGTAKGGAGNDQPETGYASEYLWQEIFAPETFLNILGRYLHLQVKLDEDALGRLKKKETMIFPRYHQWKVVETLLATLRQEGSGQKYLIQHSAGSGKSNSIAWLTHQLASLRRDGDKLFNSVIVVTDRTVLDSQLQETIAQFDHASGVISRINREEGDGSKSAQLAEALTSGTPIIIVTIQTFPHVLKAIQESSSLKASRFAVVADEAHSSQTGKTARQLREVLMAEQLNDEEELSAEDVMNLTLAARGGSQNISYFAFTATPKAKTLELFGRPPKPHLPISDENKPEPFHVYTMRQAIEEGFILDVLRNYTSYQLAYKLAMESEAADAEVDSKKAKRKLSQWVRLHPHNIGQKVQVIVEHFRQHVAPLLAGQAKAMVVTSSRMEAVRYKLAFDKYVKDQGYQAIRAMVAFSGDIEDEGQTWNERNMNPELKGRDMRKAFDTADYQVMLVANKFQTGFDQPKLCAMYVDKKLTGVDCIQTLSRLNRTYPGKESTYVLDFVNDPQDVLEEFQKYYETATLDSVSDPNLIYDLFHKLKGEGIFTWPEVVAFTDAYFDPKRGADAFLRHAVPARDRFAKRYRLAIDAIRECRTQLKWLIEQGGSGSDQANAERRLKEAGEARSVLELFKKNLNGYVRFYEFVSQITPFDDYDMERLCVFARHLLPLLREEVLDEEQVDLSSVMLSHYHLKAKRTQDLQLKENAAGYGLEGIASLGSAKPKEEKKDFLSELLARMNDLFGLEVTDGDKLDWVQGMVSKLSENGPLMEQVRNNPRESILHGDFPNAVDEAIIGRMETQQGMSLTYLSHPDKARALQNMLLDLLLEGLAGHQSLRTQSQ
283	VC1768	Aeromonas	Aeromonas caviae	>BDO08860.1 restriction modification system DNA specificity domain-containing protein [Aeromonas caviae]	MSEVVATQQQGLTGKYHSYPEYKDSGIAWLGNAPSHWAVFHGKRLLTQCRETARPESTQLAASQAYGVIPQSLLMEMTGNKVMLALKGTDNFKHVSENDFVISLRSFEGGIEHSSYSGCVSPAYTVLQAVKPIYPWFYRYLFKSSPYIAALQASTDSLRDGKSITFEQFGAISLPLPSHEEQRTIAAFLDYETARIDRLIAQQQRLIELLKEKRQAVISHAITKGLNPNAPMKDSGVEWLGQVPEHWGVSALGYYSMLNTGATPDRSKNQYWGGTIPWIKTGEVRYDTIYETEETITQAALSETSVRLSKPGTLLMAMYGQGITRGRVAILGVSATYNQACVAITPNSKLTNDFLKFFFMAGYDALRDGGNETSQMNLNADIVSKFKVLVPSYEEQIDIVSFLRIKLAHYEQLINKSEHAIALMQERRTALISAAVTGKIDLRGWEPPAEEAAA
283	VC1769	Aeromonas	Aeromonas caviae	>BDO08861.1 restriction endonuclease subunit M [Aeromonas caviae]	MTTNISSLANLIWSVADLLRGDFKQSQYGRIILPFTVLRRLECVLAPTRDKVLATAESTKAMPELARHKLLLNAAGQSFYNTAKLTLDNLGEKQIGDNLDAYVRGFSREAFEVFEHFNFAASIDLLEDADLLYKVVRNFANVDLSPETVDNYHMGLVFEELIRKFAESSNETAGEHFTPRDIVRLTTSLVFAADDEALTTAGVVRTIYDPTAGTGGFLSCGMEYLHELNPAARLATFGQELNPESFAICKADMLIKGQDISNIKLGNTLSDDQLPLEKFDYCLSNPPFGVDWKKVEKQVRDEHLQKGHSGRFGAGLPRVSDGSLLFLQHLIAKMKPEGARIGIILNGSPLFTGGAGSGESEIRRYILEHDLLDTLVALPTDMFYNTGIATYIWLLSNHKPAERKGKVLLINASDLHSPMRKSLGSKRKQLSDEAIEEVVRLASRYEAGPIAKIFPTTAFGYRRITVERPLKLAFMPHDAERLASLQADKGWAKLDAELQQAILKALPTLPERLLCREQFKKQLTKALIVVNSTVKLPAPALKLLVSTFGEQCDEAQVCKTKGEVEASSDLRDYENVPLGEDIHDYLKREVLPHVPDAWIDLGKTDPLDGQVGIVGYEIPFNRHFYQYQPPRSLEAIDADLDEVAREIMQLLAEVHS
284	VC1765	Aeromonas	Aeromonas caviae	>BDS30786.1 type I restriction-modification system, restriction (R) subunit (plasmid) [Aeromonas caviae]	MSLDLSLENRAREKAFQDHIIEQLAASGWLVGESSRYDKERALYPEDVIAYVQESQPEGWQKYCKTYGEEPERHLLNAVARSLDSDERGTLWLLRHQVEDRGHRLAVATFKPDHDLNPELVERYAKNRLRVVPELVYSPHGYEGRLDLTLFLNGIPVATLELKSCFKQSLENAKQQYRFDRPLVTAGKREPLLAFRRGALVHFAVNQFEVAMTTKLAGADTFFLPFNRGTAKGGAGNDQPETGYASEYLWQEIFAPETFLNILGRYLHLQVKLDEDALGRLKKKETMIFPRYHQWKVVETLLATLRQEGSGQKYLIQHSAGSGKSNSIAWLTHQLASLRRDGDKLFNSVIVVTDRTVLDSQLQETIAQFDHASGVISRINREEGDGSKSAQLAEALTSGTPIIIVTIQTFPHVLKAIQESSSLKASRFAVVADEAHSSQTGKTARQLREVLMAEQLNDEEELSAEDVMNLTLAARGGSQNISYFAFTATPKAKTLELFGRPPKPHLPISDENKPEPFHVYTMRQAIEEGFILDVLRNYTSYQLAYKLAMESEAADAEVDSKKAKRKLSQWVRLHPHNIGQKVQVIVEHFRQHVAPLLAGQAKAMVVTSSRMEAVRYKLAFDKYVKDQGYQAIRAMVAFSGDIEDEGQTWNERNMNPELKGRDMRKAFDTADYQVMLVANKFQTGFDQPKLCAMYVDKKLTGVDCIQTLSRLNRTYPGKESTYVLDFVNDPQDVLEEFQKYYETATLDSVSDPNLIYDLFHKLKGEGIFTWPEVVAFTDAYFDPKRGADAFLRHAVPARDRFAKRYRLAIDAIRECRTQLKWLIEQGGSGSDQANAERRLKEAGEARSVLELFKKNLNGYVRFYEFVSQITPFDDYDMERLCVFARHLLPLLREEVLDEEQVDLSSVMLSHYHLKAKRTQDLQLKENAAGYGLEGIASLGSAKPKEEKKDFLSELLARMNDLFGLEVTDGDKLDWVQGMVSKLSENGPLMEQVRNNPRESILHGDFPNAVDEAVIGRMETQQGMSLTYLSHPDKARALQNMLLDLLLEGLAGHQSLRTQSQ
284	VC1768	Aeromonas	Aeromonas caviae	>BDS30791.1 restriction modification system DNA specificity domain-containing protein (plasmid) [Aeromonas caviae]	MSEVVATQQQGLTGKYHSYPEYKDSGIAWLGNAPSHWAVFHGKRLLTQCRETARPESTQLAASQAYGVIPQSLLMEMTGNKVMLALKGTDNFKHVSENDFVISLRSFEGGIEHSSYSGCVSPAYTVLQAVKPIYPWFYRYLFKSSPYIAALQASTDSLRDGKSITFEQFGAISLPLPSHEEQRTIAAFLDYETARIDRLIAQQQRLIELLKEKRQAVISHAITKGLNPNAPMKDSGVEWLGQVPEHWGVSALGYYSMLNTGATPDRSKNQYWGGTIPWIKTGEVRYDTIYETEETITQAALSETSVRLSKPGTLLMAMYGQGITRGRVAILGVSATYNQACVAITPNSKLTNDFLKFFFMAGYDALRDGGNETSQMNLNADIVSKFKVLVPSYEEQIDIVSFLRIKLAHYEQLINKSEHAIALMQERRTALISAAVTGKIDLRGWEPPAEEAAA
284	VC1769	Aeromonas	Aeromonas caviae	>BDS30792.1 restriction endonuclease subunit M (plasmid) [Aeromonas caviae]	MTTNISSLANLIWSVADLLRGDFKQSQYGRIILPFTVLRRLECVLAPTRDKVLATAESTKAMPELARHKLLLNAAGQSFYNTAKLTLDNLGEKQIGDNLDAYVRGFSREAFEVFEHFNFAASIDLLEDADLLYKVVRNFANVDLSPETVDNYHMGLVFEELIRKFAESSNETAGEHFTPRDIVRLTTSLVFAADDEALTTAGVVRTIYDPTAGTGGFLSCGMEYLHELNPAARLATFGQELNPESFAICKADMLIKGQDISNIKLGNTLSDDQLPLEKFDYCLSNPPFGVDWKKVEKQVRDEHLQKGHSGRFGAGLPRVSDGSLLFLQHLIAKMKPEGARIGIILNGSPLFTGGAGSGESEIRRYILEHDLLDTLVALPTDMFYNTGIATYIWLLSNHKPAERKGKVLLINASDLHSPMRKSLGSKRKQLSDEAIEEVVRLASRYEAGPIAKIFPTTAFGYRRITVERPLKLAFMPHDAERLASLQADKGWAKLDAELQQAILKALPTLPERLLCREQFKKQLTKALIVVNSTVKLPAPALKLLVSTFGEQCDEAQVCKTKGEVEASSDLRDYENVPLGEDIHDYLKREVLPHVPDAWIDLGKTDPLDGQVGIVGYEIPFNRHFYQYQPPRSLEAIDADLDEVAREIMQLLAEVHS
285	VC1765	Aeromonas	Aeromonas caviae	>BDS31058.1 type I restriction-modification system, restriction (R) subunit (plasmid) [Aeromonas caviae]	MSLDDRAREKAFQNHIIGQLVAQGWLVGESAHYDKERALYPEDLIAYVQESQPEGWQKYCKTYGEEPERHLLNAVVRALESEERGTLWLLRHQVEDRGHRLAVATFKPDHDLNPELVERYAKNRLRVVPELVYSPNGYEGRLDLALFLNGIPVATLELKSCFKQSLDNAKKQYRFDRPLVMAGKREPLLAFRRGALVHFALNQFEVAMTTKLAGQDTFFLPFNRGTQAGGAGNDQPEEGYASEYLWQEIFAPDTFLNILCRYLHLHVKVDEDALGKRHKKETMIFPRYHQWKVVETLLATLQLEGSGQKYLIQHSAGSGKSNSIAWLTHQLASLRRGGNKLFNSVIVVTDRTVLDSQLQETIAQFDHASGVISRINREEGDGSKSAQLAEALTSGTPIIIVTIQTFPHVLKAIQESTSLKASRFAVVADEAHSSQTGKTARQLREVLMAEQLNDEEELSAEDVMNLTLAARGGSQNISYFAFTATPKAKTLELFGRPPKPNLPISDENKPQPFHVYTMRQAIEEGFILDVLRNYTSYKLAYKLAMDSEAADAEVDSKKAKRKLSQWVRLHPHNIGQKVQVIVEHFRQHVAPLLAGQAKAMVVTGSRMEAVRYKLAFDKYVKEQGYPAIRAMVAFSGDIEDEGQNWNERNMNPELNGRDMRRAFDTAYYQVMLVANKFQTGFDQPKLCAMYVDKKLTGVDCIQTLSRLNRTYPGKESTYVLDFVNDPQDVLEEFQKYYETATLESVSEPNLIYDLFHKLNGEGIYTWPEVVAFTDAYFDPKRGADAFLRHAVPARDRFAKRYRLAIDAIRECRTQLKWLIEQGGSGSDQANAERRLKEAGEARSVLELFKKNLNGYVRFYEFVSQITPFDDYDMERLCVFARHLLPLLREEVLEEEQIDLSAVMLSHYHLKAKRTQDLQLKENVAGYGLEGIASLGSAKPKEEKKDFLSELLARMNDLFGLDVTDGDKLDWVQGMVSKLSENGPLMEQVRNNPRESILHGDFPNAVDEAVIGRMETQQGMSLTYLSHPDKARALQNMLLDLLLEGLAGHQSLRTPSQ
285	VC1768	Aeromonas	Aeromonas caviae	>BDS31064.1 type I restriction-modification protein subunit S (plasmid) [Aeromonas caviae]	MSEVVATAQQGLVGKYQPYQEYKDSGVEWLGNVPSHWTVTAVKRFASFTTGWTPPTGNDAYFGGEHLWANISDVGHRVLSTTAKTITDAGVRATRIKKSPKGSLLFSFKLSIGLVSIVGEDMYTNEAIATFLPSETFNISYMYWAAPLFIPQNAEENIYGAKLLNQERIGNASFVLPTPKEQQTIAAFLDYETARIDRLIAQQQRLIELLKEKRQAVISHAVTKGLNPNTPMKNSGIEWLGQVPEHWHLYRLKHLIVSMDQGWSPQCDARQAEEGEFGVMKVGCVNGGIFRSEEHKALPSEMAPKTEYRLKKQQLLVSRANTRDLVGSAAVVDTDYDNLLLCDKLYRIDLIAAVKPKFVALLLGTIAYRGQIELSASGASDSMQNIGQSTIKELPIAGIQIISATLMDEWREVANC
285	VC1769	Aeromonas	Aeromonas caviae	>BDS31065.1 hypothetical protein KAM479c_27890 (plasmid) [Aeromonas caviae]	MTTNISSLANLIWSVADLLRGDFKQSQYGRIILPFTVLRRLECVLAPTREKVLATAESTKALPELARHKLLLNSAGQSFYNTAKLTLDNLGEKQIGDNLDAYVRGFSREAFEVFEHFNFAASIDLLEDADLLYKVVRNFANVDLSPETVDNYHMGLVFEELIRKFAESSNETAGEHFTPRDIVRLTTSLVFAADDEALTTAGVVRTIYDPTAGTGGFLSCGMEYLHELNPAARLATFGQELNPESFAICKADMLIKGQDISNIKLGNTLSDDQLPLEKFDYCLSNPPFGVDWKKVEKQVRDEHLLKGHSGRFGAGLPRVSDGSLLFLQHLIAKMKPEGARIGIILNGSPLFTGGAGSGESEIRRYILEHDLLDTLVALPTDMFYNTGIATYIWVLSNHKPAERKGKVLLINASDMHSPMRKSLGSKRKQLSEEAIEEVVRLASRFEASPIAKIFPTTAFGYRRITVERPLKLAFYPQDAERLASLTADKGWAKLDDELQQAILAALLTLPERLLCREQFKKQLTKALGTIKLPAPALKLLVSTFGEQCDEAQVCKTKGEMEASSDLRDYENVPLGEDIHDYLKREVLPHVPDAWVDTSKTDPLDGQVGIVGYEIPFNRHFYQYQPPRELAAIDADLDAVAKEIMQLLAEVHS
286	VC1765	Aeromonas	Aeromonas caviae	>WAF58447.1 DEAD/DEAH box helicase family protein [Aeromonas caviae]	MSLDLSLENRAREKAFQDHIIEQLAASGWLVGESAHYDKERALYPEDVIAYVQESQPEGWQKYCKTYGEEPERHLLNAVARSLESDERGTLWLLRHQVEDRGHRLAVATFKPDHDLNPELVERYAKNRLRVVPELVYSPHGYDGRLDLTLFLNGIPVATLELKSCFKQSLENAKQQYRFDRPLVTAGKREPLLAFRRGALVHFAVNQFEVAMTTRLAGADTFFLPFNRGTAKGGAGNDQPETGFASEYLWQEIFAPETFLNILGRYLHLQVKHEEDALGRLKKKETMIFPRYHQWKVVETLLATLSQEGSGQKYLIQHSAGSGKSNSIAWLTHQLASLRRDTAAGESEKLFNSVIVVTDRTVLDSQLQETIAQFDHASGVISRINREEGDGSKSAQLAEALTSGTPIIIVTIQTFPHVLKAIQESSSLKASRFAVVADEAHSSQTGKTARQLREVLMAEQLNDEEELSAEDVMNLTLAARGGSQNISYFAFTATPKAKTLELFGRPLKPHLPISDENKPEPFHVYTMRQAIEEGFILDVLRNYTNYQLAFKLAMDSEAADAEVDSKKAKRKLSQWVRLHPHNIGQKVQVIVEHFRQHVGKLLGGQAKAMVVTSSRMEAVRYKLAFDKYVKEQGYPAIRAMVAFSGDIEDEGLTWNERNMNPELKGRDMRKAFDTADYQVMLVANKFQTGFDQPKLCAMYVDKKLTGVDCIQTLSRLNRTYPGKESTYVLDFVNDPQDVLEEFQKYYETATLDSVSDPNLIYDLFHKLKGEGIFTWPEVVAFTDAYFDPKRGADAFLRHAVPARDRFAKRYRLAIDAIRECRTQLKWLMEQGGSGSDQVNAEHRLKEAGEARSVLELFKKNLNGYVRFYEFVSQITPFDDYDMERLCVFARHLLPLLREEVLDEEQVDLSSVMLSHYHLKAKRTQDLQLKENAAGYGLEGIASLGSAKPKEEKKDFLSELLARMNDLFGLEVTDGDKLDWVQGMVTKLSENGPLMEQVRNNPRESILHGDFPNAVDEAVIGRMETQQGMSLTYLSHPDKARALQNMLLDLLLEGLAGHQSLRAQSQ
286	VC1768	Aeromonas	Aeromonas caviae	>WAF58450.1 restriction endonuclease subunit S [Aeromonas caviae]	MSEVVATAQQGLTGKYQPYPEYKDSGVEWLGDVPEHWVLSRVKDVAVVFGGYPFDSQRFSPDVGVPLIRIRDINTELTAVYFDGDVPQEAIVENNDVLIGMDGEFNVARWKGGKAALNQRVACVRTDSDELTTLLFYTLPFSLKVVNDLTYYTTVKHLSLEDIKKTIFALPQGEELSNIAAFLDYETARIDLLIAQQQRLIELLKEKRQAVISHAVTKGLNPNAPMKDSGVEWLGQVPEHWGVSALGYYSMLNTGATPDRSKNQYWGGTIPWIKTGEVRYDTIYETEETITQAALSETSVRLSKPGTLLMAMYGQGITRGRVAILGVSATYNQACVAITPNSKVTNDFLKFFFMAGYDALRDGGNETSQMNLNADIVSKFKVLVPSYEEQIDIVSFLRIKLAHYEQLINKSEHAIALLQERRTALISAAVTGKIDLRGWTQPAEEVAA
286	VC1769	Aeromonas	Aeromonas caviae	>WAF58451.1 type I restriction-modification system subunit M [Aeromonas caviae]	MTTNISSLANLIWSVADLLRGDFKQSQYGRIILPFTVLRRLECVLAPTRDKVLTTAESTKALPELARHKLLLNAAGQSFYNTAKLTLDNLGEKQIGDNLDAYVRGFSREAFEVFEHFNFAASIDLLEDADLLYKVVRNFANVDLSPETVDNYHMGLVFEELIRKFAESSNETAGEHFTPRDIVRLTTSLVFAADDEALTTAGVVRTIYDPTAGTGGFLSCGMEYLHELNPAARLATFGQELNPESFAICKADMLIKGQDISNIKLGNTLSDDQLPTDRFDYCLSNPPFGVDWKKVEKQVRDEHLLKGHSGRFGAGLPRVSDGSLLFLQHLIAKMKPEGSRIGIILNGSPLFTGGAGSGESEIRRYILEHDLLDTLVALPTDMFYNTGIATYIWVLSNHKPAERKGKVLLINASDLHSPMRKSLGSKRKQLSDEAIEQIVRLASRFEASPIAKIFPTTAFGYRRLTIERPLKLAFYPQDAERLANLTADKGWTKLDGTLQSAILTALGQFAEVKLLSRDKFKKQLTKLLGEVKLPAPAFKLLVNHLAEQDDAAEVCKTKGEPEANADLRDNENVPLGEDIYDYLKREVLPHVPDAWIDTSKTDPLDGQVGIVGYEIPFNRHFYQYQPPRDLAAIDADLDAVTKEIMQLLAEVHS
287	VC1765	Aeromonas	Aeromonas caviae	>WAF62506.1 DEAD/DEAH box helicase family protein [Aeromonas caviae]	MSLDLSLENRAREKAFQDHIIEQLAASGWLVGESAHYDKERALYPEDVIAYVQESQPEGWQKYCKTYGEEPERHLLNAVARSLESDERGTLWLLRHQVEDRGHRLAVATFKPDHDLNPELVERYAKNRLRVVPELVYSPHGYDGRLDLTLFLNGIPVATLELKSCFKQSLENAKQQYRFDRPLVTAGKREPLLAFRRGALVHFAVNQFEVAMTTRLAGADTFFLPFNRGTAKGGAGNDQPETGFASEYLWQEIFAPETFLNILGRYLHLQVKHEEDALGRLKKKETMIFPRYHQWKVVETLLATLSQEGSGQKYLIQHSAGSGKSNSIAWLTHQLASLRRDTAAGESEKLFNSVIVVTDRTVLDSQLQETIAQFDHASGVISRINREEGDGSKSAQLAEALTSGTPIIIVTIQTFPHVLKAIQESSSLKASRFAVVADEAHSSQTGKTARQLREVLMAEQLNDEEELSAEDVMNLTLAARGGSQNISYFAFTATPKAKTLELFGRPLKPHLPISDENKPEPFHVYTMRQAIEEGFILDVLRNYTNYQLAFKLAMDSEAADAEVDSKKAKRKLSQWVRLHPHNIGQKVQVIVEHFRQHVGKLLGGQAKAMVVTSSRMEAVRYKLAFDKYVKEQGYPAIRAMVAFSGDIEDEGLTWNERNMNPELKGRDMRKAFDTADYQVMLVANKFQTGFDQPKLCAMYVDKKLTGVDCIQTLSRLNRTYPGKESTYVLDFVNDPQDVLEEFQKYYETATLDSVSDPNLIYDLFHKLKGEGIFTWPEVVAFTDAYFDPKRGADAFLRHAVPARDRFAKRYRLAIDAIRECRTQLKWLMEQGGSGSDQVNAEHRLKEAGEARSVLELFKKNLNGYVRFYEFVSQITPFDDYDMERLCVFARHLLPLLREEVLDEEQVDLSSVMLSHYHLKAKRTQDLQLKENAAGYGLEGIASLGSAKPKEEKKDFLSELLARMNDLFGLEVTDGDKLDWVQGMVTKLSENGPLMEQVRNNPRESILHGDFPNAVDEAVIGRMETQQGMSLTYLSHPDKARALQNMLLDLLLEGLAGHQSLRAQSQ
287	VC1768	Aeromonas	Aeromonas caviae	>WAF62509.1 restriction endonuclease subunit S [Aeromonas caviae]	MSEVVATAQQGLTGKYQPYPEYKDSGVEWLGDVPEHWVLSRVKDVAVVFGGYPFDSQRFSPDVGVPLIRIRDINTELTAVYFDGDVPQEAIVENNDVLIGMDGEFNVARWKGGKAALNQRVACVRTDSDELTTLLFYTLPFSLKVVNDLTYYTTVKHLSLEDIKKTIFALPQGEELSNIAAFLDYETARIDLLIAQQQRLIELLKEKRQAVISHAVTKGLNPNAPMKDSGVEWLGQVPEHWGVSALGYYSMLNTGATPDRSKNQYWGGTIPWIKTGEVRYDTIYETEETITQAALSETSVRLSKPGTLLMAMYGQGITRGRVAILGVSATYNQACVAITPNSKVTNDFLKFFFMAGYDALRDGGNETSQMNLNADIVSKFKVLVPSYEEQIDIVSFLRIKLAHYEQLINKSEHAIALLQERRTALISAAVTGKIDLRGWTQPAEEVAA
287	VC1769	Aeromonas	Aeromonas caviae	>WAF62510.1 type I restriction-modification system subunit M [Aeromonas caviae]	MTTNISSLANLIWSVADLLRGDFKQSQYGRIILPFTVLRRLECVLAPTRDKVLTTAESTKALPELARHKLLLNAAGQSFYNTAKLTLDNLGEKQIGDNLDAYVRGFSREAFEVFEHFNFAASIDLLEDADLLYKVVRNFANVDLSPETVDNYHMGLVFEELIRKFAESSNETAGEHFTPRDIVRLTTSLVFAADDEALTTAGVVRTIYDPTAGTGGFLSCGMEYLHELNPAARLATFGQELNPESFAICKADMLIKGQDISNIKLGNTLSDDQLPTDRFDYCLSNPPFGVDWKKVEKQVRDEHLLKGHSGRFGAGLPRVSDGSLLFLQHLIAKMKPEGSRIGIILNGSPLFTGGAGSGESEIRRYILEHDLLDTLVALPTDMFYNTGIATYIWVLSNHKPAERKGKVLLINASDLHSPMRKSLGSKRKQLSDEAIEQIVRLASRFEASPIAKIFPTTAFGYRRLTIERPLKLAFYPQDAERLANLTADKGWTKLDGTLQSAILTALGQFAEVKLLSRDKFKKQLTKLLGEVKLPAPAFKLLVNHLAEQDDAAEVCKTKGEPEANADLRDNENVPLGEDIYDYLKREVLPHVPDAWIDTSKTDPLDGQVGIVGYEIPFNRHFYQYQPPRDLAAIDADLDAVTKEIMQLLAEVHS
288	VC1765	Aeromonas	Aeromonas dhakensis	>WAF77005.1 DEAD/DEAH box helicase family protein [Aeromonas dhakensis]	MHKEIDFENDIEHALVSQGGFDKGDPSTYDSDVALFPADVVAFVQKTQPKIWTRLTQLDANKAPAMLLDSLVKELAAKGALSVLREGFKCVGKTVRLAYFAPNTGLDPASTERFDDNRLTIVRQVKTKSGAILDVVLAVNGLPVATLELKNTMSATRWNVENAKNQYRFERNPKELLFAFKQRCLVHFAVDTEQVFMTTKLEGKDTFFLPFNLGHDHGAGNPPTAGDVRTSYLWHKVLTRNSLMDILARFIHLDVQEKSVVTEKGIKRHSKETMIFPRYHQLDAVRTLTDHAQAHGSGHNYLIQHSAGSGKSNSIAWLAHRLSSLHDANNEKIFNSVVVITDRRVLDQQLQNTIFQFEHKLGVVQKIDENTQQLAKSLADGVPIIISTIQKFPFITQAIRTMEANGKGVAISTAGKRFAVIVDEAHSSQSGETAMELRKILNRDGIEAAIAEQLLDMDDDALSEEAKKALLREQLKRAKQPNLSFFAFTATPKFKTLAVFNEPGPNGKAPFHHYSMRQAIEEGFILDVLAHYTCYKRYCKLIQKVEADPEVPRRKAARALARFIEFHDYEIAQKVEVIVEHFRTHTRHKIGGRAKAMVVTGSREHAVRYKLGFDKYIKDKGYTDVRSLVAFSGEIALKEFEDKKFTEVGMNNGIKENELPEKFNTEEYQVLLVAEKYQTGFDQPLLHSMYVDKRLSGIQAVQTLSRLNRTTRGKTDTFVLDFVNAPEDIYTAFKPYYEKTDKGEDTDPQQLNTLAHTLFNWKIFTKSDVDAWCEIWFRNRLNPTGGEHKKLNGLLDLVIERFKAIEEEDQNLFKGQLISFRNLYSFVSQIVPYQDSDHEKLYTYARFLLTKLPYETDNRTVQVDDEVELKYYRLQKISEGAIDLKIGEPDSLYGPTEVGTGQAEEDVQLSTLVGKLNERFGTEFTPADQLFFDQVRETAVANEQLRQAVMANSIENFEPVFNKQLEKLFIERMDGNEDIFVRLMNDEAFRGIAASHLMQAVYQQVRGSKNDN
288	VC1768	Aeromonas	Aeromonas dhakensis	>WAF77007.1 restriction endonuclease subunit S [Aeromonas dhakensis]	MKINTYEHLKSSGSAWLGDIPTHWGTKKLKFLATIQPSNVDKKTVEGEEPVILCNYTDVYKNEYIDSRLEFMQASATEAEIKKFKVDVGDVIVTKDSETPEDIAVPACIAEDVEGLVCGYHLTQIKPIDLHGRYLFRLFQSKGFNAQFTVAANGVTRFGLPQHAIANAFTPLPPFEEQQTIARFLDFKTAQIDALIAKQQSLLDKLAEKRMALISHAVTKGLDPSVPMKDSGSAWLGDIPAHWQRMSMARVIYKFEQGWSPSCDEREASLDEWGVLKSGCVNYGVFQERAHKTLPPSIDPIPSLEVHAGDILMCRASGSKHLIGSVAMVRKCRPKLIFSDKTYRITLERDTIDPEFFILLMKSKYLRDQIELSISGADGLANNIPQSSVKGYQLVLPPTIDEQKTISTLLNKKIEDVDAQEAKILEVIGRLQEYRSALITNTVTGKIDVRGFQIPDSSIATEPSHA
288	VC1769	Aeromonas	Aeromonas dhakensis	>WAF77008.1 type I restriction-modification system subunit M [Aeromonas dhakensis]	MQNDQHQNLVGFIWNIANKLRGPYRPPQYRRVMLPLIVLRRFDLVLAENKQKVLDEKKRLEEKGITGPALDKALSRIAATDRKQELFNTSGFTFEKLLGDAPNIAGNLIAYIQGFSPRARDIFDKFEFEAEIAKLDEANRLFLIIREFCSQDIDLSPKVISNLQMGYLFEELVRKFNEQANEEAGDHFTPREVIRLMVQLLFTGEDDIYEKGIYRSVYDPTAGTGGMLSESEKFICGDGVTHGLNPDANIELFGQEYNPESYAICCSDLLIKDEPINNLIYGDTLGIKDAKNKTNGFVPHDGHSDKKFHYMLANPPFGVEWKPEEEFVREEYQQQGFDGRFGAGLPRINDGSLLFLQHMISKMHQPPQLVDGNNLGGDGSKIAVVFNGSPLFTGDAGSGESNIRRWIIERDMLDSIIALPDQMFYNTGIYTYVWIVTNKKPVHRQGQVQLIDGTRHFKKMDKSLGNKRNELSDEHIKELVRLYAEYEHDAKSEVIETIDGKPQTVERTCSKLFENREFGFLKITVERPLRLNFQVSTERVARLAGQSAFANLATSKKRKSEAAHAEEVAAGKATQAAILETLQGMDAATIYTSRPAFVAVLDAALKVAGIKIGAPVKKAILAALSERDPQADICRDNKGFNEPDPELRDTEIVPLPSDITLPLPLGFDNETGHDQLLALVKEHCEDYLKAEVLPHVPDAWIDHSKTKVGYEIPLTRHFYVYQPPRPLKDIAAEISQLEKDIVAMLGEVV
289	VC1765	Aeromonas	Aeromonas caviae	>WAF79344.1 DEAD/DEAH box helicase family protein [Aeromonas caviae]	MSLDLSLENRAREKAFQDHIIEQLAASGWLVGESAHYDKERALYPEDVIAYVQESQPEGWQKYCKTYGEEPERHLLNAVARSLESDERGTLWLLRHQVEDRGHRLAVATFKPDHDLNPELVERYAKNRLRVVPELVYSPHGYDGRLDLTLFLNGIPVATLELKSCFKQSLENAKQQYRFDRPLVTAGKREPLLAFRRGALVHFAVNQFEVAMTTRLAGADTFFLPFNRGTAKGGAGNDQPETGFASEYLWQEIFAPETFLNILGRYLHLQVKHEEDALGRLKKKETMIFPRYHQWKVVETLLATLSQEGSGQKYLIQHSAGSGKSNSIAWLTHQLASLRRDTAAGESEKLFNSVIVVTDRTVLDSQLQETIAQFDHASGVISRINREEGDGSKSAQLAEALTSGTPIIIVTIQTFPHVLKAIQESSSLKASRFAVVADEAHSSQTGKTARQLREVLMAEQLNDEEELSAEDVMNLTLAARGGSQNISYFAFTATPKAKTLELFGRPLKPHLPISDENKPEPFHVYTMRQAIEEGFILDVLRNYTNYQLAFKLAMDSEAADAEVDSKKAKRKLSQWVRLHPHNIGQKVQVIVEHFRQHVGKLLGGQAKAMVVTSSRMEAVRYKLAFDKYVKEQGYPAIRAMVAFSGDIEDEGLTWNERNMNPELKGRDMRKAFDTADYQVMLVANKFQTGFDQPKLCAMYVDKKLTGVDCIQTLSRLNRTYPGKESTYVLDFVNDPQDVLEEFQKYYETATLDSVSDPNLIYDLFHKLKGEGIFTWPEVVAFTDAYFDPKRGADAFLRHAVPARDRFAKRYRLAIDAIRECRTQLKWLMEQGGSGSDQVNAEHRLKEAGEARSVLELFKKNLNGYVRFYEFVSQITPFDDYDMERLCVFARHLLPLLREEVLDEEQVDLSSVMLSHYHLKAKRTQDLQLKENAAGYGLEGIASLGSAKPKEEKKDFLSELLARMNDLFGLEVTDGDKLDWVQGMVTKLSENGPLMEQVRNNPRESILHGDFPNAVDEAVIGRMETQQGMSLTYLSHPDKARALQNMLLDLLLEGLAGHQSLRAQSQ
289	VC1768	Aeromonas	Aeromonas caviae	>WAF79347.1 restriction endonuclease subunit S [Aeromonas caviae]	MSEVVATAQQGLTGKYQPYPEYKDSGVEWLGDVPEHWVLSRVKDVAVVFGGYPFDSQRFSPDVGVPLIRIRDINTELTAVYFDGDVPQEAIVENNDVLIGMDGEFNVARWKGGKAALNQRVACVRTDSDELTTLLFYTLPFSLKVVNDLTYYTTVKHLSLEDIKKTIFALPQGEELSNIAAFLDYETARIDLLIAQQQRLIELLKEKRQAVISHAVTKGLNPNAPMKDSGVEWLGQVPEHWGVSALGYYSMLNTGATPDRSKNQYWGGTIPWIKTGEVRYDTIYETEETITQAALSETSVRLSKPGTLLMAMYGQGITRGRVAILGVSATYNQACVAITPNSKVTNDFLKFFFMAGYDALRDGGNETSQMNLNADIVSKFKVLVPSYEEQIDIVSFLRIKLAHYEQLINKSEHAIALLQERRTALISAAVTGKIDLRGWTQPAEEVAA
289	VC1769	Aeromonas	Aeromonas caviae	>WAF79348.1 type I restriction-modification system subunit M [Aeromonas caviae]	MTTNISSLANLIWSVADLLRGDFKQSQYGRIILPFTVLRRLECVLAPTRDKVLTTAESTKALPELARHKLLLNAAGQSFYNTAKLTLDNLGEKQIGDNLDAYVRGFSREAFEVFEHFNFAASIDLLEDADLLYKVVRNFANVDLSPETVDNYHMGLVFEELIRKFAESSNETAGEHFTPRDIVRLTTSLVFAADDEALTTAGVVRTIYDPTAGTGGFLSCGMEYLHELNPAARLATFGQELNPESFAICKADMLIKGQDISNIKLGNTLSDDQLPTDRFDYCLSNPPFGVDWKKVEKQVRDEHLLKGHSGRFGAGLPRVSDGSLLFLQHLIAKMKPEGSRIGIILNGSPLFTGGAGSGESEIRRYILEHDLLDTLVALPTDMFYNTGIATYIWVLSNHKPAERKGKVLLINASDLHSPMRKSLGSKRKQLSDEAIEQIVRLASRFEASPIAKIFPTTAFGYRRLTIERPLKLAFYPQDAERLANLTADKGWTKLDGTLQSAILTALGQFAEVKLLSRDKFKKQLTKLLGEVKLPAPAFKLLVNHLAEQDDAAEVCKTKGEPEANADLRDNENVPLGEDIYDYLKREVLPHVPDAWIDTSKTDPLDGQVGIVGYEIPFNRHFYQYQPPRDLAAIDADLDAVTKEIMQLLAEVHS
290	VC1765	Aeromonas	Aeromonas caviae	>WEE23872.1 type I restriction endonuclease subunit R [Aeromonas caviae]	MVSNTKEQALEAAIEQALTGQCLETLGSGIGEAAAVYAKPHHGFVLGLASDFDKQYAIDTRLFWQFLETTQATELAKLKQHHPHDWQRKVLERFDRIMQKQGVLHLLKKGLSLDDAHLTLMYPAPLASSSAAVHQHFAANLFSCTRQVAYSAQNPKQEIDMVLFINGIPLITLELKNHWTNQNARYHGQKQYREDRDTNQPLLNFGRCLVHMAVDTDEVYMTTKLAGNATFFLPFNKGHHHGKGNPPNPTGHKSAYLWQEVFTKESLANIIQHFVRLDGSAKELLSKRTLYFPRYHQLDVVRRLIDHASHHGVGQTYLIQHSAGSGKSNSITWAAYQLIEVYPTSVDVHGAKAVDQPLFDSVIVVTDRRLLDKQLRENIKEFSEVKNIIAPANKSSELKSALENGKKIIITTIQKFPFIVDGISDLSDKRFAVIIDEAHSSQSGDAHGKMNAAMGKMHTEEEMEDTQDLILQAMRSRKMRGNASYFAFTATPKNTTLEKFGQKQADGTYQPFHLYSMKQAIEEGFILDVVTNYTTYRSYYEISKSIEENPLFDSKKAQKKLRAYVEGSQETIDVKAEIMLEHFIPHVVNAKKLKGKGKGMVVTQNIVSAIRYYKAITRQLEALGNPFKALIAFSGSKEVDGIEYTEADLNGFPENDTRDKFDTDEYRLLIVANKYLTGFDQPKLCTMYVDKKLASVLCVQALSRLNRAAPKWGKKTEDLFVLDFFNSVDDIKAAFDPFYTATSLSGATDINVLHELKDSLDDSAVYEWFEVEDFVARYFNNEDAQQLSVIIDKAAERFNHELELSNEEKADIKIKAKQFVKIYGQMAAIMPYDMLTWEKLFWFLKFLIPKLKVEDPDADLLDELLESVDLSSYGLQRVKLNHTITLDADDSELDPQNPNPRGAHGTDKETDPLDEIIKSFNEKWFQGWSSTPEEQKVKFVNIVDSVKKHPDFEAKYQNNPDPINRELAFEKIMKEVMLARRKDELELYKLFANDLAFKASWMQSAQRMVGM
290	VC1768	Aeromonas	Aeromonas caviae	>WEE23874.1 restriction endonuclease subunit S [Aeromonas caviae]	MMTLTAMPKYETYKNSGSEFSGLIPSDWQLLPIRAIFDERNEKNIGPKTDFILSVTRDRGVIPYDEKGAIGNNKSEDIQRYKIVHPNDLVINKMNIVIGSLGLSKYHGALSQVYIVLKPKNSRFNIRYYSYLFSDSTFYKSMIKYCTGIMELRESLDKNHFKKINLPYPSEAEQTAIANFLDTKTAQIDEAIAIKEQQIALLNERKQILIQQAVTQGLDPTVPMKDSGVEWIGKIPEHWEVIRFKNLFSQSRLSVRKDDGVVTSYRDGQVTLRSNRRLEGYTEAIIEGGYQGIRKGQLVLNSMDAFEGAIGVSESDGKCTPEYVICDPIRAGVSQYYFAYLLREMALAKYILVICNAVRQRAVRIRYNNLSSRFMVLPPKNEQEAIVTFIESEKTKINEGVEHLQLQIEKLKEYKTTLINSAVTGKIKVV
290	VC1769	Aeromonas	Aeromonas caviae	>WEE23875.1 class I SAM-dependent DNA methyltransferase [Aeromonas caviae]	MDHSVHNKLVSFIWSIADDCLRDVYVRGKYRDVILPMVVLRRLDTLLEPTKQAVLDDVHFQQQEMNAVELDEEPLKAASGYVFYNISKWTLNSLFNAATNNQQILLENFNEYLNGFSDNVKEIISRFNLKAQIRHMADKQVLLDVVEKFISPYINLTPKDGEDPEGNKLPALTNLGMGYVFEELIRKFNEENNEEAGEHFTPREVIELMTHLVFDPIKDQLPLTMTIYDPACGSGGMLTESQNFIEEKYPAQGASRDIHLYGKEINDETYAICKSDMMIKGNDPANIKVGSTLSTDEFSQMRFDFMLSNPPYGKSWASEQKYIKEGTEVIDSRFKVQLADYWGEVDPKGCDATPRSSDGQLLFLMEMVSKMKSPATSPLGSRIASVHNGSSLFTGDAGGGESNIRRYLIENDMLEAIVQLPNNLFYNTGITTYIWLLNNNKPHSRQGKVQLIDASLLYRKLRKNLGNKNCEFAPEHIEEITATYLACQEVERQLDANGDPIGIASKVFKNEDFGYYKVTVERPDRRKAQFSAERIASLRFDKSLAEVMAYCYDRYQEKVYTPGFLQEHSNAILEWCEQNEISLNTKAKGKLLDTGFWLDARQLLFVAQTLMQTIGEQEFNDFNQFKDEVDAALKASSMKLSAPEKNAILNAVSWYDDTAAKVVKKVVKLSADKLGELLDRYSCEEADLPDFGYYPAGKKGEFVTYESSSDLRDSESVPLSQSIYQYFLDEVKPHVAEAWLNMESVKIGYEISFNKYFYRHKPLRSLETVAQEILTLEKQADGLIAQILGLTTSLPQA
291	VC1765	Aeromonas	Aeromonas caviae	>WMX35165.1 type I restriction endonuclease subunit R [Aeromonas caviae]	MVSNTKEQALEAAIEQALTGQCLETLGNGIGEGAAVYAKPHHGFVLGQACDFDKQYAIDKRLFWLFLETTQATELAKLQQHHPHDWQRKVLERFDRIIKKQGVLHLLKKGLSVDDAHLTLMYPAPLASSSATVSQDFAANLFSCTRQVAYSAQNPKQEIDMVLFINGIPLITLELKNHWTGQNACYHGQKQYREDRDISQPLLHFGRALVHMAVDTDEVYMTTKLAGKATFFLPFNKGHRHGKGNPPNPHGHKSAYLWQEVFSKESLANIIQHFVRLDGSAKELLNKRTLFFPRYHQLDVVRKLVDHAAHHGVGQTYLIQHSAGSGKSNSITWAAYQLIEVYPHSTDVHGAKAVDQPLFDSVIVVTDRRLLDKQLRENIKEFSEVKNIIAPANKSSELKSALENGKKIIITTIQKFPFIVDGISDLSDKRFAVIIDEAHSSQSGDAHGKMNAAMGKLQEEEMEDTQDLILQAMRSRKMRGNASYFAFTATPKNTTLEKFGQLQPDGTFQPFHLYSMKQAIEEGFILDVVANYTTYRSYYEISKSIEENPLFDSKKAQKKLRAYVEGSQETIDVKAEIMLEHFIPHVVNAKKLKGKGKGMVVTQSIVSAIRYYKAITRQLEAMGNPFKVLIAFSGSKEVDGVEYTEADLNGFAEGDTRDKFDTEEYRLLIVANKYLTGFDQPKLCAMYVDKKLNGVLCVQALSRLNRAAPKWGKKTEDLFILDFFNPVEEIKASFDPFYTATSLSGATDINVLHELKDALDDTGVYEWFEVEEFVARYFNNEDAQLLSAIIDVAADRFNHELELSNEEKADIKIKAKQFVKIYGQMAAIMPYDMLIWEKLFWFLKFLIPKLKVQDPDADLLDELLESVDLSSYGLQRVKLNHAITLDDEESELEPQNPNPRGAHGTEKETDPLDEIIKSFNEKWFQGWSSTPEEQRVKFVNILDSVKKHPDFESKYQNNTDPINRELAFEKIMREVMLARRKDELELYKLFANDPAFKASWMQSAQRMVGM
291	VC1768	Aeromonas	Aeromonas caviae	>WMX35166.1 restriction endonuclease subunit S [Aeromonas caviae]	MTLTAMPKYYTYKDSGVEGIGKIPSTWKLKKAKWLFSKVDRPVRSEDEIVTCFRDGQVTLRSNRRTEGFTNALKEHGYQGIRVGDLVIHAMDAFAGAIGVSDSNGKATPVYSVCVPRNEKQVNPFFYAYYLRDLALSGYIVSLAKGIRERSTDFRFSDFSQLFLPLPDLDEQTAIAKFLDKKTIQIDEAITIKKQQISLLNERKQMLIQQAVTQGLDSNVPMKDSGVAWIGKIPAHWEVRRGKFLFKKMSRPVRKEDDVVTCFRDGQVTLRTNRRTEGFTFALKEHGYQGIRVGDLVIHAMDAFAGAIGVSDADGKSTPVYSVCMSIDASKTCPFYYAHYLRNLASMGFIESLAKGIRERSTDFRFNDFAELFLPLPPKPEQQRIVTFIKNKLERIDSGVNHWEKQIESLKQYKTTLINSAITGKVKVV
291	VC1769	Aeromonas	Aeromonas caviae	>WMX35167.1 class I SAM-dependent DNA methyltransferase [Aeromonas caviae]	MDHSVHNKLVSFIWNIADDCLRDVYVRGKYRDVILPMVVLRRLDTLLEPTKEAVLEEVRFQQQEMNAVELDEEPLKAASGYVFYNISKWTLKSLLNAATNNQQILLANVNEYLNGFSDNVKEIVNCFNLKAQIRHMADKQVLLDVIEKFVSPYINLTPNDIEDPEGNKLSALTNLGMGYVFEELIRKFNEENNEEAGEHFTPREVIELMTHLVFDPIKEQLPLTMTIYDPACGSGGMLTESQGFIEEKYPATGVSRDIHLYGKEINDETYAICKSDMMIRGNDPANIKVGSTLSTDEFSHMRFDFMLSNPPYGKSWASEQKHIKDGNEVIDSRFKVKLADYWDVVDPKGCDATPRSSDGQLLFLMEMVNKMKSPSTSPLGSRIASVHNGSSLFTGDAGSGESNIRRYLIENDMLEAIVQLPNNLFYNTGITTYIWLLNNHKPAHRRGKVQLIDASLLYRKLRKNLGDKNCEFSPEHIEEITNTYLACADVERQLDSKDDPVGIASKVFNNEDFGYYKVTVERPDRRKAQFSRDRLNALRFDKSLNEVMEYCFAEYGEQVYQDGFLTGHSKQILEWCEKNEISLNHKAKEKLLSTDFWCAARTLFDTAHTLMQEIGEAVFNDFNLFKAQVEATLKAHKLKLSVTEKNALFNAVSWYDEAAAKVVKKVVKLSADKLNELLELYSCEEAELPDFGYYPTGKKGEFITYESSSDLRDSESVPLTQSIYQYFIDEVQPHVAEAWLNMESVKIGYEVSFNKYFYRHKPLRSLDAVAEEILTLEQQADGLIAQILGLTTPNTQA
292	VC1769	Aeromonas	Aeromonas enteropelogenes	>WP_224209486.1 class I SAM-dependent DNA methyltransferase [Aeromonas enteropelogenes]	MTTNISSLASLIWSVADLLRGDFKQSQYGRIILPFTVLRRLECVLAPSKAQVLAMVDTTKAMPELAKEKLLLNASGHAFYNSSPLELAKLGETHVGDNLDAYVRAFSKDAREIFEHFNFDASINLLEDADLLYKVVRSFANVDLSPEAVDNYHMGLVFEELIRRFAESSNETAGEHFTPRDIVRLTTSLVFAGDDEALGKPGIVRSIYDPTAGTGGFLSCGMEYLHELNPAARLATFGQELNPESYAICKADMLIKGQEISNIKLGNTLSDDQLPYKTFDYCLSNPPFGVDWKKVEKQVRDEATKLGFNGRFGPGLPRVSDGSLLFLMHLIAKMQQPSAECAGSKIGIILNGSPLFTGGAGSGESEIRRYILEHDLLDALVALPTDMFYNTGIATYIWVLSNHKPAERKGKVLLINASDMHSPMRKSLGSKRKQLSDEALSEIVSLYSRYEESPIAKIFPTTAFGYRRLTIERPLKLAFYPQDAERLASLTADKGWTKLDGSLQSAILTALGQFVEAKLLSRDKFKKQLTKLLGEVKLPAPAFKLLVSHLAEQDDAAEVCKTKGEPEANPDLRDNENVPLGEDIHDYLKREVLPHVPDAWIDTSKIDPLDGQVGYVGYEIPFNRYFYQYQPPRDLAAIDADLDAVAKDIMQLLAEVHS
292	VC1768	Aeromonas	Aeromonas enteropelogenes	>WP_224209487.1 restriction endonuclease subunit S [Aeromonas enteropelogenes]	MKESVQTQQKGLVGKYYPYPEYKDSGVEWLGEVPSEWIATRLKFIASINMGQSPNSEDCNDLGIGNPFLQGNAEFGQRSPTPKQYCDSAKKNANVGDFLFSVRAPVGAVNIADQRYGIGRGLCAIRSHEDIAHLYLWWVLQTSKIQFDAISTGSTFEAVSSEQVCNFALAIPSKYEQHTIATFLDYETARIDQLITKQQQLIELLKEKRQAVITQAVTKGLNPKVPMKNAGVEWLEQVPEHWTVTTLRNLIRAEAVILQDGNHGELHPTASEYVDDGIPFLMANNVRDGRVNLTDCKRISKNRADMLRIGFAKAGDMLLTHKGTVGEVAMIPADISEPYWMLTPQVTYYRWTEDKFDAAFYMYQFQSKSILTQLDIIGSKQSTRAYVGLIAQGDLVVTVPPIMEQRAIREELRKHAERFDRMFARATGLIELLQERRTALISAAVTGKIDLRGWTPPAEEVAA
292	VC1765	Aeromonas	Aeromonas enteropelogenes	>WP_224209490.1 DEAD/DEAH box helicase family protein [Aeromonas enteropelogenes]	MDNKAREKAFQDHIIEQLAASGWLVGESSHYDKERALYPEDLIAFVQESQPNGWQKFCKTYGEQPERHLLDGAVRQLKRSEGGTLWLLRNQIEDRGHRLKVASFKPDHDLNPELLARYQANRLRVVPELVYSPHGYDGRIDLTLFLNGIPVATLELKSCFKQSLENAKKQYREDRLPKTNGRDEPLLSFRRGALVHFAVNQFEVAMTTRLAGDSTFFLPFNQGTREGGAGNDQPLPVNGEEGIATGYLWQEILQPDNFLRILSRYLHLEVKVEEDELGRQKKKETMIFPRYHQWKVVQNLLATVGQEGAGQKYLIQHSAGSGKSNSIAWLTHQLASLYLDKGEKLFNSVIVITDRTVLDSQLQETIAQFDHADGVVSRINREEGDGSKSAQLTEALASGTPIIIVTIQTFPHVLKAIQESTTLKGSRFAVVADEAHSSQTGSTARQLREVLMAEQLDGEEELSGEDVMNMTLAARGGSQNISYFAFTATPKGKTLELFGRPANPAMPLGPDNKPKPFHVYSMRQAIEEGFILDVLKNYTNYSLAYKLAMKAEEADKEVDAKKARIRLSKWVRLHPHNIGQKVAIIVEHFRTNVANLLGGQAKAMVVTSSRLEAVRYKLAFDKYVTEQGYGAIRAMVAFSGDIEEEGQSFNERNMNPELNGRDMRKAFDTQDYQVMLVANKFQTGFDQPKLCAMYVDKKLTGVDCIQTLSRLNRTYPGKESTFVLDFVNDPQDVLEEFQKYFETATLDTVSDPNLVYDLFHKLKATGIFTWSEVEAFSDAYFDPKRGAEALPGYIKPAVERFTKRYKLASEAVRECRQMLKRIEREGGSATDKVNAERRVKEATEARGELDLFKKDLNSYVRFYEFVSQITAFDDESLERLCVFARHLLPMLRQEVLEEDEIDLSQVLLSHYNLKAKRTQDLKLKADASGNGLQGISALGSAKAKEEKKDFLSHILEQLNDLFGTEVTDGDKLDWLQGMASKIAENQPLMDQVRNNPRDAIMLGDYPKAVDAAVIERMDIQNGMSLDYLSRPEAANRIQSLLLDILLKGLQGGLSHQN
293	VC1769	Aeromonas	Aeromonas hydrophila	>WP_226031627.1 class I SAM-dependent DNA methyltransferase [Aeromonas hydrophila]	MTTNISSLASLIWSVADLLRGDFKQSQYGRIILPFTVLRRLECVLAPSKAQVLAMVDTTKAMPELAKEKLLLNASGHAFYNSSPLDLAKLGETHVGDNLDAYVRAFSKDAREIFEHFNFDASINLLEDADLLYKVVRSFANVDLSPEVVDNYHMGLVFEELIRRFAESSNETAGEHFTPRDIVRLTTSLVFAGDDEALGKPGIVRSIYDPTAGTGGFLSCGMEYLYELNPAARLATFGQELNPESYAICKADMLIKGQEISNIKLGNTLSDDQLPYKTFDYCLSNPPFGVDWKKVEKQVRDEATKLGFNGRFGPGLPRVSDGSLLFLMHLIAKMQQPSADCAGSKIGIILNGSPLFTGGAGSGESEIRRYILEHDLLDALVALPTDMFYNTGIATYIWVLSNHKPAERKGKVLLINASDMHSPMRKSLGSKRKQLSDEALSKIVSLYSRYQESPIAKIFPTTAFGYRRLTIERPLKLAFYPQDAERLASLTADKGWAKLDGTLQSAILTALGQFSEAKLLSRDKFKKQLTKLLGEVKLPAPAFKLLVNHLAEQDDAAEVCKSKGEPEANPDLRDNENVPLGEDIYEYLQREVLPHVPDAWIDTSKTDPLDGQIGIVGYEIPFNRHFYQYQPPRELAAIDADLDAVAREIMQLLAEVYS
293	VC1768	Aeromonas	Aeromonas hydrophila	>WP_226031628.1 restriction endonuclease subunit S [Aeromonas hydrophila]	MSELVATSQQGLVGKYKPYPEYKDSGISRLGNIPNHWQSKKLKRMASIENGRDYKHIEVSEGFPVIGSGGQFTWSSEYIYNGESVLLGRKGTVDRPLYIDGPFWTVDTMFYTKVYNIIPAKFLYYAALTIEFGLYSTNTALPSMTQEDLGNVYFGSPTYEEAENIAAFLDYETARIDRLIAQQQRLIELLKEKRQAVISHAVTKGLNSDAPMKDSGIEWLGQVPEHWVVTKVKDATYRIVDGPHFSPKYQDEGYMFISARNIKVDRWSLDDAKYVSESDFLEFNKRVKPESGDVLLTKGGTTGIARVVDLDFPFQVWVHVAVLKTNKRKVNPFYLAYTLNSKSGYEQSQLYTRGATNNDLGLSRIANIYFAAPKIQEQEEIVSWLDTACSKLDYLCHRAECSMELLQERRIALISAAVTGKIDLRGWTPPAEEAAA
293	VC1765	Aeromonas	Aeromonas hydrophila	>WP_226031631.1 DEAD/DEAH box helicase family protein [Aeromonas hydrophila]	MDNKAREKAFQDHIIEQLAASGWLVGESSHYDKERALYPEDLIAFVQESQPDGWQKFCKTYGEQPERHLLDGAVRQLKRSEGGTLWLLRNQIEDRGHRLKVASFKPDHDLNPELQARYQANRLRVVPELVYSPHGYDGRIDLTLFLNGIPVATLELKSCFKQSLENAKKQYREDRLPKTSGRDEPLLSFRRGALVHFVVNQFEVAMTTKLAGDSTFFLPFNQGTREGGAGNDQPLPVNGEEGIATGYLWQEILQPDNFLRILSRYLHLEVKVEEDELGRQKKKETMIFPRYHQWKVVQNLLATVGQEGAGQKYLIQHSAGSGKSNSIAWLTHQLASLYLDKGEKLFNSVIVITDRTVLDSQLQETIAQFDHADGVVSRINREEGDGSKSAQLTEALASGTPIIIVTIQTFPHVLKAIQESTTLKGSRFAVVADEAHSSQTGSTARQLREVLMAEQLDGEEELSGEDVMNMTLAARGGSQNISYFAFTATPKGKTLELFGRPANPAMPLGPDNKPKPFHVYSMRQAIEEGFILDVLKNYTNYSLAYKLAMKAEEADKEVDAKKARIRLSKWVRLHPHNIGQKVAIIVEHFRTNVANLLGGQAKAMVVTSSRLEAVRYKLAFDKYVTEQGYGAIRAMVAFSGDLEEEGQSFNERNMNPELNGRDMRKAFDTQDYQVMLVANKFQTGFDQPKLCAMYVDKKLTGVDCIQTLSRLNRTYPGKESTFVLDFVNDPQDVLEEFQKYFETATLDTVSDPNLVYDLFHKLKATGIFTWSEVEAFSDAYFDPKRGTEALPGYIKPAVERFTKRYKLASEAVRECRQMLKRIEREGGSATDKVNAERRVKEATEARGELDLFKKDLNSYVRFYEFVSQITAFDDESLERLCVFARHLLPMLRQEVLEEDEIDLSQVLLSHYNLKAKRTQDLKLKADASGNGLQGISALGSAKVKEEKKDFLSHILEQLNDLFGTEVTDGDKLDWLQGMASKIAENQPLMDQVRNNPRDAIMLGDYPKAVDAAVIERMDIQNGMSLDYLSRPEAANRIQSLLLDILLKGLQGGLSHQN
294	VC1769	Aeromonas	Aeromonas hydrophila	>WP_236765963.1 class I SAM-dependent DNA methyltransferase [Aeromonas hydrophila]	MNEFTGSAASQADFIWKNAEDLWGDFKHTDFGKIILPFTLLRRLECALDPTREAVREAHDAFKDADVELDTILRSTAEYPFYNTSEYSLGTLGSTKTRRNLEDYIALFSDNARAIFEEFEFGNTVIRLEKAGLLYKICQNFAKIDLHPEVVPDRVMSNIYEHLIRRFGAEVNEGAEDFMTPRDIVHLATALLLDPDDALFEASPGLIRTLYDPTCGTGGFLTDAMNHVGDYGNRDKIPPVLVPHGQELEPETHAVCVAGMLIRRLESDPGRDLSKNIRQGSTLSNDQFAGERFHYCLSNPPFGKKWEKDKTAVEAEHKKGELGRFGPGLPKISDGSMLFLMHLASKLELPINGGGRAAIVLSGSPLFNGGAASGESEIRRWLLEDDLIEAIVALPTDLFFRTNIATYLWILSNKKPQERKGKVQLINATDLWTSIRNEGNKRRIVSDEQRRQILDIYAAGETGALSRMLDYRTFGYRRIRVLRPLRMTLELDKVGMERLEAEAAWEKLSDAHQTFWREALKPLIGQTQPYSWAETFVSNSIKSDEAKQLKVKSNKTLITALINAFGHKDPKAEPVTDSNGELVPDTDLTDYENVPYLEDIDDYFAREVLPHVPDAWLDESFTDARDGQLGRVGYEINFNRFFYQYQPPRKLHDIDEDLNQVEAEIAALLAEVASE
294	VC1768	Aeromonas	Aeromonas hydrophila	>WP_236765964.1 restriction endonuclease subunit S [Aeromonas hydrophila]	MSQYRAYPAYKDSGIEWIGQVPEHWKVARVKRLASLRNERRNDVSTDTIYIGLEDVEAGSGQYKPTNGSSRQSEDSTVGIFYEGDVLYGKLRPYLRKAIISEMAGCCSTEFLVLRAEKTEPRWLQEWLLTPDVTHQIESGCEGAKMPRADWGHIGSIEVVYPDQPEQAKILTTLDRETARIDALVEKKNRFIELLKEKRQALITHAVTKGLDRNAKMKDSGVEWIGQVPEHWDVKPFFALVTELNRKNVGLVETNILSLSYGNIIQKPENRNMGLTPESYETYQIVESGEIVFRFTDLQNDKRSLRSAQVTQRGIITSAYMAVKPHSIDSTYFSWLMRSYDLCKVFYAMGGGLRQSLKFEDVRRLPVLIPPVDEQSEITNIINAGTARIDALVEKTEQSITLLKERRAAFITAAVTGQIDLRGKQ
294	VC1765	Aeromonas	Aeromonas hydrophila	>WP_236765965.1 DEAD/DEAH box helicase family protein [Aeromonas hydrophila]	MQSAAHQEKHFQQYIIDRLVGQGWKLGDSKFYDTERAVYSEDLESWIKTSGQQEKWDKLERLNGAKTLEVLMDRLDKALEKQGTMQVLRQGFSIAGCGLIEMTEAAPEDKRNAAVIERYQANILRVVPELKYHPAREFAIDLVLFINGLPVATVELKTDFTQSCEAAMDQYRNDRLPYDAKTKRREPLLTFKRGAVVHFAMSDSEIMMATKLDGENTFFLPFNKGRKDENGTVHAGNPPGEIKADGTQEYPIAYFWETVCQPDAWLRIFHSFVYVEKKDVVDIQGNWSKKETLIFPRFHQWTAVNQMLTDARENGAGMTYLCDHSAGSGKTSTISWTAHDLVKLREDNGDSVFNSVIIVTDRNVLDGQLQDAVKQIDHQFGVIAAIDRQKSSKSKSKQLSEALLSGTPIVVVTIQTFPYAMEAIITDKALKGKNFAVIIDEAHNSQTGSTAAKLQAALGMSGQGKMSTMTVDELLEQLQKSRARPDNISYFAFTGTPKHSTLMLFGRPTDPSQPASNDNPPQAFHLYTMRQAIEEKFILDVLKGYVPYKTAFNLSKQLEDSKRVSGKAAKRALAQWMSLHPTNVTQKVQFIVEHFTKNVAHRLDGKAKAMVVTSSRAAAIRYKKAFDRYIEQHSEYGFIHSLVAFSGKMTGKQVMHQDDSEFKDDVFIVDENEEFTEQSMNPDVQGQDLRFAFDRPEYRVMLVADKFQTGFDQPKLVAMYVDKKIANHVEIVQTFARLNRTAPGKDEVFIIDFVNDPENVRQAFTTYDKGAHIDEVQDLNVVYEIKERLDEHGLYDDKDLAAFKEARFKTIRDITHTKSPQHKALYAATAGATALYNDKMKMLRDGMATWEAAFEKARAKGDEAGMKSADHHQDEYAEQIKALIGFKSDLGRFCRTYSYIAQLIDFGDPELENFAAFAKLLQKRLLHEAPETVDLTGLVLTGFDINARSDNAEDEGETPVLQPIGAGGGGVAGDKPKFVKEIIERLNSLFGEATPIQDQVAFVNQISAITGESDVVMAQVESNTREQAMKGNLPGAVQQAVVRALSSHQKLATQVLKSDRQGMTALVDMVYDLLREGKDIDLDMD
295	VC1769	Aeromonas	Aeromonas hydrophila	>WP_236766819.1 class I SAM-dependent DNA methyltransferase [Aeromonas hydrophila]	MTTNISSLANLIWSVADLLRGDFKQSQYGRIILPFTVLRRLECVLAPTRDKVLATAESTKAMPELARHKLLLNAAGQSFYNTAKLTLDNLGEKQIGDNLDAYVRGFSREAFEVFEHFNFAASIDLLEDADLLYKVVRNFANVDLSPETVDNYHMGLVFEELIRKFAESSNETAGEHFTPRDIVRLTTSLVFAADDEALTTAGVVRTIYDPTAGTGGFLSCGMEYLHELNPAARLATFGQELNPESFAICKADMLIKGQDISNIKLGNTLSGDQLPLEKFDYCLSNPPFGVDWKKVEKQVRDEHLLKGHSGRFGAGLPRVSDGSLLFLQHLIAKMKPEGARIGIILNGSPLFTGGAGSGESEIRRYILEHDLLDTLVALPTDMFYNTGIATYIWVLSNHKPTERKGKVLLINASDLHSPMRKSLGSKRKQLSDEAIEQIVRLASRFEASPIAKIFPTTAFGYRRITVERPLKLAFYPQDAERLASLTADKGWAKLDGSLQSAILTALGQFAEAKLLSRDKFKKQLTKLLGEVKLPAPAFKLLVSHLGEQDDAAEVCKTKGEQEANADLRDNENVPLGEDIYDYLKREVLPHVPDAWIDLSKTDPLDGQVGIVGYEIPFNRHFYQYQPPRDLAAIDAELDAVAKEIMQLLAEVHS
295	VC1768	Aeromonas	Aeromonas hydrophila	>WP_236766820.1 restriction endonuclease subunit S [Aeromonas hydrophila]	MSQAVATQQKELAGKYHPYPKYKDSGVEWLGDIPNEWLTIPVGRLFSRIKRTGHSEKELLSVYRDYGVIPKSSRDDNNNKESDDLAPYQLVRPNDLVMNKMKAWQGSIAVSEYEGIVSPAYFVYEPSNKLFELAHPRYVHYLLRNPIYITQYMSRSKGIRVNQWDLDPDEFKLIELLLPSKQEQSKIFEFLDYETARIDRLIAQQQRLIELLKEKRQAVISHAVTKGLNPNASMKDSGVEWLGQVPKHWVVSPLKYKCEFSGGGTPSKDNLEYWNGSIPWVSPKDMKSFWITDAEDKITEQAIKESSTKLVQPGAVLMVVRSGILQRTIPVGMNTIPVTMNQDMKAIRFSSAVYAEWLSFFIKGYEDSLLLDWRKQGATVESIEHEYLANSLMLFPPEEEARSIIAALGRRLDKFDQLEQRASDAITLLQERRTALISAAVTGKIDLRGWTQPAEEVAA
295	VC1765	Aeromonas	Aeromonas hydrophila	>WP_236766822.1 DEAD/DEAH box helicase family protein [Aeromonas hydrophila]	MSLDLSLENRAREKAFQDHIIEQLAASGWLVGESAHYDKERALYPEDVIAYVQESQPEGWQKYCKTYGEEPERHLLNAVARSLDSDERGTLWLLRHQVEDRGHRLAVATFKPDHDLNPELVERYAKNRLRVVPELVYSPHGYEGRLDLTLFLNGIPVATLELKSCFKQSLENAKQQYRFDRPLVTAGKREPLLAFRRGALVHFAVNQFEVAMTTKLAGADTFFLPFNRGTAKGGAGNDQPETGYASEYLWQEIFAPETFLNILGRYLHLQVKLDEDALGRLKKKETMIFPRYHQWKVVETLLATLRQEGSGQKYLIQHSAGSGKSNSIAWLTHQLASLRRDGDKLFNSVIVVTDRTVLDSQLQETIAQFDHASGVISRINREEGDGSKSAQLAEALTSGTPIIIVTIQTFPHVLKAIQESSSLKASRFAVVADEAHSSQTGKTARQLREVLMAEQLNDEEELSAEDVMNLTLAARGGSQNISYFAFTATPKAKTLELFGRPPKPHLPISDENKPQPFHVYTMRQAIEEGFILDVLRNYTSYQLAYKLAMESEAADAEVDSKKAKRKLSQWVRLHPHNIGQKVQVIVEHFRQHVAPLLAGQAKAMVVTSSRMEAVRYKLAFDKYVKDQGYQAIRAMVAFSGDIEDEGQTWNERNMNPELKGRDMRKAFDTADYQVMLVANKFQTGFDQPKLCAMYVDKKLTGVDCIQTLSRLNRTYPGKESTYVLDFVNDPQDVLEEFQKYYETATLDSVSDPNLIYDLFHKLKGEGIFTWPEVVAFTDAYFDPKRGADAFLRHAVPARDRFAKRYRLAIDAIRECRTQLKWLIEQGGSGSDQANAERRLKEAGEARSVLELFKKNLNGYVRFYEFVSQITPFDDYDMERLCVFARHLLPLLREEVLDEEQVDLSSVMLSHYHLKAKRTQDLQLKENAAGYGLEGIASLGSAKPKEEKKDFLSELLARMNDLFGLEVTDGDKLDWVQGMVSKLSENGPLMEQVRNNPRESILHGDFPNAVDEAVIGRMETQQGMSLTYLSHPDKARALQNMLLDLLLEGLAGHQSLRAQSQ
296	VC1765	Aeromonas	Aeromonas hydrophila	>WP_247141187.1 DEAD/DEAH box helicase family protein [Aeromonas hydrophila]	MDNKAREKAFQDHIIEQLVASGWLVGESARYDKERALYPEDVIAYVQESQPEGWQKYCKTYGEEPERHLLNAVARSLESDERGTLWLLRHQVEDRGHRLAVATFKPDHDLNPELVERYAKNRLRVVPELVYSPHGYEGRLDLTLFLNGIPVATLELKSCFKQSLENAKQQYRFDRPLVTAGKREPLLAFRRGALVHFAVNQFEVAMTTRLAGADTFFLPFNRGTAKGGAGNDQPETGYASEYLWQEIFAPETFLNILGRYLHLQVKHEEDALGRLKKKETMIFPRYHQWKVVETLLATLRQEGSGQKYLIQHSAGSGKSNSIAWLTHQLASLRRDTDAGESEKLFNSVIVVTDRTVLDSQLQETIAQFDHASGVISRINREEGDGSKSAQLAEALTSGTPIIIVTIQTFPHVLKAIQESTSLKASRFAVVADEAHSSQTGKTARQLREVLMAEQLNDEEELSAEDVMNLTLAARGGSQNISYFAFTATPKAKTLELFGRPPKPHLPISDENKPEPFHVYTMRQAIEEGFILDVLRNYTNYQLAFKLAMDSEAADAEVDSKKAKRKLSQWVRLHPHNIGQKVQVIVEHFRQHVGKLLGGQAKAMVVTSSRMEAVRYKLAFDKYVKDQGYQAIRAMVAFSGDIEDEGQTWNERNMNPELKGRDMRKAFDTADYQVMLVANKFQTGFDQPKLCAMYVDKKLTGVDCIQTLSRLNRTYPGKESTYVLDFVNDPQDVLEEFQKYYETATLDSVSDPNLIYDLFHKLKGEGIFTWPEVVAFTDAYFDPKRGADAFLRHAVPARDRFAKRYRLAIDVIRECRTQLKWLMEQGGSGSDQANAERRLKEAGEARSVLELFKKNLNGYVRFYEFVSQITPFDDYDMERLCVFARHLLPLLREEVLDEEQVDLSSVMLSHYHLKAKRTQDLQLKENAAGYGLEGIASLGSAKPKEEKKDFLSELLARMNDLFGLEVTDGDKLDWVQGMVSKLSENGPLMEQVRNNPRESILHGDFPNAVDEAVIGRMETQQGMSLTYLSHPDKARALQNMLLDLLLEGLAGHPSLRTQSQ
296	VC1768	Aeromonas	Aeromonas hydrophila	>WP_247141189.1 restriction endonuclease subunit S [Aeromonas hydrophila]	MSEVVAAAQQGLAGKYKPYPEYKDSGVEWLQLCPSSWETKALKYIVSCNDEVLSESTDPDMEFEYIDIGGVSSSEGITRTESMRFSGSPSRARRIVRQGDIIVSTVRTYLEAIAPISLEFDGKIASTGFAVLRPKYLLSGFAQYALRARHFIDSVVARSTGVSYPAINSSELIDIKIIVPSLKEQQTIAAFLDYETARIDRLIAQQQRLIELLKEKRQAVISHAVTKGLNPNAPMKDSGVEWLGQVPEHWIVCRIKHIKSSQPNAFVDGPFGSNLKSEHFIENGDAYVIESSFATTGSLDTSELKTITNEHFLTIKRSSTIGGDIIIAKIGARFGSTAILPVLDKPAVVSGNSLKLTVNANAVHVEYVNHLLQHLKLEGALDDGVNVTAQPALSLGTLNNLCFVVPPLEEQQTVVARISAKNNEYKRLIEQAETFVLLLKERRTALISAAVTGKIDLRGWIPPTDSEVAA
296	VC1769	Aeromonas	Aeromonas hydrophila	>WP_247141190.1 class I SAM-dependent DNA methyltransferase [Aeromonas hydrophila]	MTTNISSLANLIWSVADLLRGDFKQSQYGRIILPFTVLRRLECVLAPTRDKVLTTAESTKALPELARHKLLLNAAGQSFYNTAKLTLDNLGEKQIGDNLDAYVRGFSREAFEVFEHFNFAASIDLLEDADLLYKVVRNFANVDLSPETVDNYHMGLVFEELIRKFAESSNETAGEHFTPRDIVRLTTSLVFAADDEALTTAGVVRTIYDPTAGTGGFLSCGMEYLHELNPAARLATFGQELNPESFAICKADMLIKGQDISNIKLGNTLSDDQLQLEKFDYCLSNPPFGVDWKKVEKQVRDEHLLKGHSGRFGAGLPRVSDGSLLFLQHLIAKMKPEGARIGIILNGSPLFTGGAGSGESEIRRYILEHDLLDTLVALPTDMFYNTGIATYIWVLSNHKPAERKGKVLLINASDLHSPMRKSLGSKRKQLSDEAIEQIVRLASRFEASPIAKIFPTTAFGYRRITVERPLKLAFYPQDAERLASLTADKGWAKLDGTLQSAILTALGQFAEAKLLSRDKFKKQLTKLLGEVKLPAPAFKLLVNHLAEQDDAADVCKSKGEPEANSDLRDYENVPLGEDIHEYLKREVLPHVPDAWIDTSKTDPLDGQVGIVGYEIPFNRHFYQYQPPRDLAAIDADLDAVAKEIMQLLAEVHS
297	VC1769	Aeromonas	Aeromonas caviae	>WP_202040195.1 class I SAM-dependent DNA methyltransferase [Aeromonas caviae]	MTTNISSLANLIWSVADLLRGDFKQSQYGRIILPFTVLRRLECVLAPTRDKVLATAESTKAMPELARHKLLLNSAGQSFYNTAKLTLDNLGEKQIGDNLDAYVRGFSREAFEVFEHFNFAASIDLLEDADLLYKVVRNFANVDLSPETVDNYHMGLVFEELIRKFAESSNETAGEHFTPRDIVRLTTSLVFAADDEALTTAGVVRTIYDPTAGTGGFLSCGMEYLHELNPAARLATFGQELNPESFAICKADMLIKGQDISNIKLGNTLSDDQLPLEKFDYCLSNPPFGVDWKKVEKQVRDEHLLKGHSGRFGAGLPRVSDGSLLFLQHLIAKMKPEGARIGIILNGSPLFTGGAGSGESEIRRYILEHDLLDTLVALPTDMFYNTGIATYIWVLSNHKPAERKGKVLLINASDMHSPMRKSLGSKRKQLSDEAIEQIVRLASRFEASPIAKIFPTTAFGYRRITVERPLKLAFYPQDAERLASLTADKGWAKLDGTLQSAILTALGQFAEAKLLSRDKFKKQLTKLLGEVKLPAPAFKLLVSHLAEQDDAAEVCKTKGEPEANSDLRDNENVPLGEDIHEYLKREVLPHVPDAWIDTSKTDPLDGQVGIVGYEIPFNRHFYQYQPPRELAAIDADLDAVAKEIMQLLAEVHS
297	VC1768	Aeromonas	Aeromonas caviae	>WP_202040196.1 restriction endonuclease subunit S [Aeromonas caviae]	MSEVVVASQQKLVGKYKPYSEYRDSGIVWFGKVPIAWSWTALKRVVSAERPITYGIVQAGPNIEDGIPYVRPTDMTDEDGIKEGIELLKTSDEIAKSYRRSMVDSGDIICSIGPSFGKLMIVPDSLRGANLTQGTARIAIAINHDTRYFFWCLRSLSSYQQWESSIGGATFRALNLGPLADTLVPLPPVKEQSLIAAFLDYETARIDRLIAKQQRLIELLKEKRQAVISHAVTKGLNPDAPMKDSGVEWLGQVPEHWNVTKFGFISNVVRGGSPRPAGDPELFDGDYSPWVTVAEITKDEEVYLESTESFLTEKGSKQSRVFKRGTLLLSNSGATLGVPKILSIDANANDGVVGFEKLSVNTEYAYFYLSTLTDNLRERIKQGSGQPNLNTDIVKSIVIPLPPSGEVEAILSEIKTHRITFSVLISKADTAIKLMQERRTALISAAVTGKIDLRGWTPPAEEAAA
297	VC1765	Aeromonas	Aeromonas caviae	>WP_202040199.1 DEAD/DEAH box helicase family protein [Aeromonas caviae]	MSLDLSLENRAREKAFQDHIIEQLVASGWLVGESALYDKERALYPEDLIAYVQESQPEGWQKYCKTYGEEPERHLLNAVARSLESDERGTLWLLRHQVEDRGHRLAVATFKPDHDLNPELVERYAKNRLRVVPELVYSPHGYEGRLDLTLFLNGIPVATLELKSCFKQSLENAKQQYRVDRPLVTAGKREPLLAFRRGALVHFAVNQFEVAMTTRLAGADTFFLPFNRGTAQGGAGNDQPETGFASEYLWQEIFAPETFLNILGRYLHLQVKHEEDALGRLKKKETMIFPRYHQWKVVETLLATLSQEGSGQKYLIQHSAGSGKSNSIAWLTHQLASLRRVSDGDKLFNSVIVVTDRTVLDSQLQETIAQFDHASGVISRINREEGDGSKSAQLAEALTSGTPIIIVTIQTFPHVLKAIQESSSLKSSRFAVVADEAHSSQTGKTARQLREVLMAEQLNDEEELSAEDVMNLTLAARGGSQNISYFAFTATPKAKTLELFGRSPKPHLPISDENKPEPFHVYTMRQAIEEGFILDVLRNYTSYQLAYKLAMESEAADAEVDSKKAKRKLSQWVRLHPHNIGQKVQVIVEHFRQHVAPLLAGQAKAMVVTSSRMEAVRYKLAFDKYVKVQGYQAIRAMVAFSGDIEDEGQTWNERNMNPELKGRDMRKAFDTADYQVMLVANKFQTGFDQPKLCAMYVDKKLTGVDCIQTLSRLNRTYPGKESTYVLDFVNDPQDVLEEFQKYYETATLDSVSDPNLIYDLFHKLKGEGIFTWPEVVAFTDAYFDPKRGADAFLRHAVPARDRFAKRYRLAIDAIRECRTQLKWLMEQGGSGSDQANAERRLKEAGEARSVLELFKKNLNGYVRFYEFVSQITPFDDYDMERLCVFARHLLPLLREEVLDEEQVDLSSVMLSHYHLKAKRTQDLQLKENAAGYGLEGIASLGSAKPKEEKKDFLSELLARMNDLFGLEVTDGDKLDWVQGMVTKLSENGPLMEQVRNNPRESILHGDFPNAVDEAVIGRMETQQGMSLTYLSHPDKARALQNMLLDLLLEGLAGHQSLRAQSQ
298	VC1765	Aeromonas	Aeromonas caviae	>WP_254232005.1 type I restriction endonuclease subunit R [Aeromonas caviae]	MAKSDTSERWFEARVVRGLTGVPQPEYSHDLAPTDFAATHNGYVQGKPTDYNRDVALDVAQLLAFLQATQPKTMDTLELAADGIKRTQFLHRLQGEITKRGVGDVLRKGVSHGPVHIDLYKLLPTPGNANAAENFAKNIFSVTRQVRYSNASGNELDLAIFINGLPVLTFELKNSLTKQTLADAIVQYQTTRSPQELLFQLGRCVAHIAVDDVEAAFCTELKGKASWFLPFNQGWNSGAGNPPNPDGLKTDYLWKQVLTRESLANIIESYAQVVEEEETGASGKKRKKRKQIFPRFHQLRTVRALLRRAHNDGVGKRYLIQHSAGSGKSNTIAWLAHQLVELRRKDDPLAVQFDSIIVITDRRALDSQIARTIKGYDHVAAIFGHSDNAQELRGFLQKGKKIIVTTVQKFPFILDELGDLSGKRFALLIDEAHSSQGGKTTARMHEALGGKAADADTTGKISEEEFEEDSTQDAVNAEIEKRIASRKLLANASYFAFTATPKNKTLELFGEKTLVGDKVQFRSPEELTYTTKQAIQEKFILDVVENYTTYNSFYQVAKTVADDPEFDKVKALKKIRHYVESHDKAIRRKAEIMVDHFIAQVAGKQKIGGKARAMIVCNGIARAIDYWREVSGYLAQIKSPYKAIVAYSGDFEIAGEKKNEADLNEFPSKDIPEKFKQDPYRFLIVANKFVTGFDEPLLHTMYVDKPLAGVLAVQTLSRLNRAHPQKHDTFVLDFADNAEAVKAAFQDYYRATIQTGETDANKLHDLKTELDGQQVYSWQQVEDLVALYLGGADRDKLDPILDTCVAEYTDTLGEDEQVKFKGTAKAFVRSYGFLAAILSYGHPTWEKLSIFLNFLIPKLPAPKEEDLSKGVLETIDMDSYRVEAKAALRMGMADADATVEPVPQGGGGGKGEAEIDKLSAIIKTFNDLFGNIEWKDEDKIRKVIAEEIPARVAQDKAYQNAQANSDKQNAKLEHDKALNRVVLELLSDHTELFKQFSDNPNFKRWLTDTVFDATYHRGAMPPKVPPQPGASA
298	VC1768	Aeromonas	Aeromonas caviae	>WP_254232006.1 restriction endonuclease subunit S [Aeromonas caviae]	MTVMSAYPNYRQPKMRWLPAVPEHWNEQRAKTFFREVDERSKTGQEELLSVSHLTGVTPRSQKKVTMFKAASYVGSKLCQPGDIVINTLWAWMAALGASRHVGIVSPAYGVYRPHITDSFNPAYLDYLLRTRAYVAEYIGRSTGIQSSRLRLYPNQFLDIALIQPPRPEQDQIVAYLRAQDAHIARFIKAKRDLIKLLTEQKLRIIDHAVTRGLDSSVTLKPSGIEWLGEVPEHWEVALIKHVADVRFSGVDKHSHNHETPVRLCNYTDVYKNDRITDGMDLMHATATAAEIARLTLKAGDVILTKDSETPDDIGVPTWVPEDLPGVVCAYHLGLLRPVPDRVVGEFLFRAIGSARTAQQFHVLATGVTRFALGKHDVKNAVIALPTVEEQKTICRWISDECQPLDDAIARAEDEIKLIREYRDRLIADVVTGQVDVRGWQPSPEDVVDDAALAALGDEQEDVTEEGDSDGEE
298	VC1769	Aeromonas	Aeromonas caviae	>WP_254232007.1 class I SAM-dependent DNA methyltransferase [Aeromonas caviae]	MQKKQQQDQSQIKWISDFIWNIADDRLRDVYVRGKYRDVILPFIVLRRLDAVLEATKKTVLERKKFLDTHKVAEQDGALRMASGQAFYNVSEFTLAKLKASAAGQRLRDNFIAYLDGFSPNVQEILTKFNFRNQIQKLVDSHVLGYLIEDFLDPEVNLAPLPVKDADGRIKLPALDNHGMGTVFEELIRRFNEDNNEEAGEHFTPRDVVQLMAKMLFLPVAERIESSTYSLYDGSCGTGGMLTVAEGALHELAEQHGKEVSIHLFGQEISDETYAICKADLLLKGEGEEAENIVGGSDKSTLSADQFRSREFDFMISNPPYGKSWKTDLDRMGGKKEFNDPRFIVNHAGNPEFKLITRSSDGQLMFLVNKLQKMKHNTPLGSRIALVHNGSALFTGDAGQGESNIRRWVLENDWLEAIIALPLNIFYNTGIATYIWVLANKKAEARRGKVQLIDASGWFQPLRRNLGKKNCELGEADIARILDLYLHSEQETAESKWFDTQDFGYWKITVERPLRLKSQLSDKRIEPLRFASGDEALRAEIYATHGEALYTEFAKHKPAIEAWLKGEDENEDDDSQDSDDESEAPAARKAVPAKRRKKLLDAATWLRDKSLMEMAQRVQKTLGSAIFDDHNEFRTRFDAALKAEGKKLSAPEKKVIYKAVSWRDDAAPPVLAKRTKLKSSDFFEPSFDGAYLETVGKDRFIVEYEPDSELRDTEQVPLKETGGIDAFFEREVLPHASDAWIALDKTQIGYEISFARYFYKPAPLRTLAEIRADILALEQQSEGLLHKIVGGAQ
299	VC1765	Gammaproteobacteria]	Gammaproteobacteria	>WP_064189198.1 MULTISPECIES: DEAD/DEAH box helicase family protein [Gammaproteobacteria]	MQSAAHQEKHFQQYIIDRLVEQGWKLGDSKFYDTERAVYPEDLESWIKSSGQQGKWDKLERLNGAKTLEVLMDRLDKALEKQGTMQVLRQGFSIAGCGLIEMTEAAPEDKRNAAVIERYQANILRVVPELKYHPAREFAIDLVLFINGLPVATVELKTDFTQSCEAAMDQYRNDRLPYDAKTKRREPLLTFKRGAVVHFAMSDSEIMMATKLDGENTFFLPFNKGRKDENGTVHAGNPPGEIKADGTQEYPIAYFWETVCQPDAWLRIFHSFVYVEKKDVVDIQGNWSKKETLIFPRFHQWTAVNQMLTDARENGAGMTYLCDHSAGSGKTSTISWTAHDLVKLREDNGDSVFNSVIIVTDRNVLDGQLQDAVKQIDHQFGVIAAIDRQKSSKSKSKQLSEALLSGTPIVVVTIQTFPYAMEAIITDKALKGKNFAVIIDEAHNSQTGSTAAKLQAALGMSGQGKMSTMTVDELLEQLQKSRARPDNISYFAFTGTPKHSTLMLFGRPTDPSQPASNDNPPQAFHLYTMRQAIEEKFILDVLKGYVPYKTAFNLSKQLEDSKRVSGKAAKRALAQWMSLHPTNVTQKVQFIVEHFTKNVAHRLDGKAKAMVVTSSRAAAIRYKKAFDRYIEQHSEYGFIHSLVAFSGKMTGKQVMHQDDSEFKDDVFIVDENEEFTEQSMNPDVQGQDLRFAFDRPEYRVMLVADKFQTGFDQPKLVAMYVDKKIANHVEIVQTFARLNRTAPGKDEVFIIDFVNDPENVRQAFTTYDKGAHIDEVQDLNVVYEIKERLDEHGLYDDKDLAAFKEARFKTIRDITHTKSPQHKALYAATAGATALYNDKMKMLRDGMATWEAAFEKARAKGDEAGMKSADHHQDEYAEQIKALIGFKSDLGRFCRTYSYIAQLIDFGDPELENFAAFAKLLQKRLLHEAPETVDLTGLVLTGFDINARSDNAEDEGETPVLQPIGAGGGGVAGDKPKFVKEIIERLNSLFGEATPIQDQVAFVNQISAITGESDVVMAQVESNTREQAMKGNLPGAVQQAVVRALSSHQKLATQVLKSDRQGMTALVDMVYDLLREGKDIDLDMD
299	VC1768	Gammaproteobacteria]	Gammaproteobacteria	>WP_064189199.1 MULTISPECIES: restriction endonuclease subunit S [Gammaproteobacteria]	MSQYKAYPAYKDSGVEWIGQVPEHWQVKRLKHLISQCQNGVWGDDPLEDGSDTLCIRVADFDRDNNVVIYNPSTYRQITKEHQDSRLVSKGDILLEKSGGGAQTLVGANVRYLGEEPAVCSNFVAVIKPSKKAESAWLNYLMASMYALKINLRSIKQSTGIQNLDSEQYLDEGVAAPSLDEQATIATALDRETARIDALIEKKTRFIELLKEKRQALITHAVTKGLDPNVNMKDSGVEWIGQVPVHWDVVPSTWLFVESKERAHEDDQHLSATQKYGVISLAEYERLEGRQVTHAVKNLEQRKHVKLDDFVISMRSFQGGIERVKALGCVRSSYVVIQAGDGADKNYFAYLFKSGSYIQGLQATSSFIRDGQDLNYGNFRQVRLPKPGSDEQMQIAKFLDQETARIDALARTTEQSITLLKERRAAFITAAVTGQIDLRGKQ
299	VC1769	Gammaproteobacteria]	Gammaproteobacteria	>WP_064189200.1 MULTISPECIES: class I SAM-dependent DNA methyltransferase [Gammaproteobacteria]	MNEFTGSAASQADFIWKNAEDLWGDFKHTDFGKIILPFTLLRRLECALEPTREAVREAYATFKNADVELDTILRSTAEYPFFNTSEYSLGTLGSTKTRRNLEDYIALFSDNARAIFEEFDFGNTVIRLEKAGLLYKICQNFAKIDLHPEVVPDRVMSNIYEYLIRRFGAEVNEGAEDFMTPRDIVHLATALLLDPDDALFEASPGLIRTLYDPTCGTGGFLTDAMNHVGDYGGRDKVPPVLVPHGQELEPETHAVCVAGMLIRRLESDPGRDLSKNIRQGSTLSNDQFAGERFHYCLSNPPFGKKWEKDKSAVEAEHKKGELGRFGPGLPKISDGSMLFLMHLASKLELPSNGGGRAAIVLSGSPLFNGGAASGESEIRRWLLENDLIEAIVALPTDLFFRTNIATYLWILSNKKPQERKGKVQLINATDLWTSIRNEGNKRRIVSDDQRRQILDIYAAGETDVLSRMLDYRTFGYRRIKVLRPLRMILELDKAGMERLEADPAWEKLPDAHQAFWRDALKPLIGQAQTYGWAENFAKDAIKSDEAKQLKVKANKTFIAALINAFGHKDPEAEPVTDANGNLVPDTDLTDYENVPYLEDIDDYFAREVLPHVPDAYLDESFTDAKDGQLGRVGYEINFNRFFYQYQPPRKLHDIDEDLKQVEAEIAALLAEVASE
300	VC1765	Aeromonas	Aeromonas caviae	>WP_223930678.1 DEAD/DEAH box helicase family protein [Aeromonas caviae]	MSDTAHQEKHFESYIVSKLEAQGWKVGETTKYDTERALYSEDLIAWLEASGQGEKWAKLKKDNGDRALEILMDRLAKALETHGTVQVLRQGFSIAGCGHIDLSEAAPEDKRNADVLKRYAANILRVVPQLQYHPSRKLAIDLVLFINGIPVATVELKTDFTQSAEAAMDQYRTDRLPYDPKTKRREPLLTFKRGAVVHFAMSDSEIQMATKLDGENTFFLPFNKGNDGHAGNPEGELKADGTREYPVAYFWEDVCKPDAWLRVFHSFVYVEKKDVVDLKGNWSKKETLIFPRFHQWSAVNEMIADAKQNGPGMVYLADHSAGSGKTSTISWTAHDLVKLRRDNGETIFSSVIIVTDRNVLDGQLQDAVKQIDHQFGVIAAIDRQKSSKSKSQQLADALMAETPIIVVTIQTFPYAMEAIVTDKTLKGKNFAVIIDEAHNSQTGTTAAKLQTALSMSGQGKMASLTVEELLEQLQKSRARPDNISYFAFTGTPKHSTLMLFGRVPDPSQPPSKDNLPEAFHKYKMRQAIEEGFILDVLKGYVPYKTAFNLAKQLEDNKRVSAKAAKRALAQWMSLHPTNVTQKVQFIIEHFSKNVAHRLDGKAKAMVITSSRPAAIRYKKAFDRYIAQHAEYGHIHSLIAFSGKVTGKQVMHGDDEQFKDDVFIVDENEEYTEESMNPDVKGQDLRLAFDRPEYRVMLVADKFQTGFDQPKLVAQYVDKKIANDVEIVQTFSRLNRMAPGKDEVFIIDFVNDPENVRRAFAMYDDGAQIDDVQDLNVVYEIKEQLDGQGLYEASDLEAFKEARFKTIRDITHAQEPQHKALYTATDGPKRLFEQRLKMLREAIATWEAAFDKAHSQGDQAGMKSADHHRQEHAEQIKTLMAFKAGLGRFCRTYAYVAQLIDFGDPELENFAAFAKLLQKRLSGETPESVDLKGLVLTGFDIKGKADTPGDEGDAPVLKPIGPGGGGGSGDTPRFLNEIIDKLNHLFGEATPLRDQVAFVNQIASIARENDVVMAQVESNTRDQAMKGNLPGAVQQGVVRALTSHQKLATLVLKSDRQAMSALTDVIYELIRNQRNIDLDSASD
300	VC1768	Aeromonas	Aeromonas caviae	>WP_223930679.1 restriction endonuclease subunit S [Aeromonas caviae]	MSHHKPFPACRDSGVESIGQVPEHWEVKRLRHIASFTNSNVDKKSYDGQKTVRLCNYTDVYYNDFITADLPFMQATASAAEIEQFSLKKGDVIITKDSEDPSDIGIPSLVAEDVPGVICGYHLTMIRTACADTSRLLHRILQSHPTQAHFFVEAPGITRYGLGQDAIGDVRVCLPPSQDRGFVADSIDRETTRIDALIAKKTRFIELLKEKRQALITHAVTKGLNPNVRMKDSGAKWLGGIPEHWEFVPSNSLFPESKERAWAEDEHLSATQKYGVIPLAEYERLEERQVTHAVKNLDQRKHAEVGDFVISMRSFEGGIERVKARGCVRSSYVVLKASENAHIGFFTYLFKSGAYIQGLQATATFIRDGQDLSYNNFRQVKLPCPSIDEQKSIADFLDKSVSRIDGLTEKTQRSIDLLKERRAAFITAAVTGQIDLREAA
300	VC1769	Aeromonas	Aeromonas caviae	>WP_223930685.1 class I SAM-dependent DNA methyltransferase [Aeromonas caviae]	MAEQTGSGASLADFIWKNAEDLWGDFKHTDFGKIILPFTLLRRLECVLEPTREGVRETHAAFKDAGIDLDLVLRQATRYPFYNTSEYALGNLGSTKTRQNLQDYIAHFSDNARIIFEQFDFSNTILRLDKAGVLFKICKNFAGIDLHPEAVPDRVMSNLYEHLIRRFGAEVNEGAEDFMTPRDVVHLATALLLDPDDALFESNPGLIRTLYDPTCGTGGFLTDAMNHVAEYGNRFKVPPVLVPHGQELEPETHAVCLTSMLLRTLESDPGRDLSKNIRLGSTLSNDQFANERFHYCLSNPPFGKKWEKDSDAVNTEHKEKKYDGRFGPGLPRINDGSMLFLLHLASKLELPENGGGRAAIVLSGSPLFNGGASSGESEIRRWLLENDLVEAIVALPTEIFFRTGIGTYLWILSNKKDGRREKRVQLINATGFWSSIKNEGNKRRIVDDDQRRQIVDIYAAAENNEVSRMIDYRTFGYRRIKVLRPLRMSLVMDDKGLAKLQDEKVWQKLSPEHQQVWLDALQPHMGATQLFGWAETFADETVRASLAAGKVIKAGKTFIKALVNAFGQRDPQGEPVLDADGAVVSDPELTDYENVPLTEDIRDYLAREVLPHLPDAYIDETFRDDKDKEIGRVGYEINFNRFFYQYVPPRKLHDIDAELKQVESEIAALLAEVATE
301	VC1765	Aeromonas	Aeromonas caviae	>WP_264786729.1 DEAD/DEAH box helicase family protein [Aeromonas caviae]	MSLDDRAREKAFQNHIIGQLVAQGWLVGESAHYDKERALYPEDLIAYVQESQPEGWQKYCKTYGEEPERHLLNAVVRALESEERGTLWLLRHQVEDRGHRLAVATFKPDHDLNPELVERYAKNRLRVVPELVYSPNGYEGRLDLALFLNGIPVATLELKSCFKQSLDNAKKQYRFDRPLVMAGKREPLLAFRRGALVHFALNQFEVAMTTKLAGQDTFFLPFNRGTQAGGAGNDQPEEGYASEYLWQEIFAPDTFLNILCRYLHLHVKVDEDALGKRHKKETMIFPRYHQWKVVETLLATLQLEGSGQKYLIQHSAGSGKSNSIAWLTHQLASLRRGGNKLFNSVIVVTDRTVLDSQLQETIAQFDHASGVISRINREEGDGSKSAQLAEALTSGTPIIIVTIQTFPHVLKAIQESTSLKASRFAVVADEAHSSQTGKTARQLREVLMAEQLNDEEELSAEDVMNLTLAARGGSQNISYFAFTATPKAKTLELFGRPPKPNLPISDENKPQPFHVYTMRQAIEEGFILDVLRNYTSYKLAYKLAMDSEAADAEVDSKKAKRKLSQWVRLHPHNIGQKVQVIVEHFRQHVAPLLAGQAKAMVVTGSRMEAVRYKLAFDKYVKEQGYPAIRAMVAFSGDIEDEGQNWNERNMNPELNGRDMRRAFDTAYYQVMLVANKFQTGFDQPKLCAMYVDKKLTGVDCIQTLSRLNRTYPGKESTYVLDFVNDPQDVLEEFQKYYETATLESVSEPNLIYDLFHKLNGEGIYTWPEVVAFTDAYFDPKRGADAFLRHAVPARDRFAKRYRLAIDAIRECRTQLKWLIEQGGSGSDQANAERRLKEAGEARSVLELFKKNLNGYVRFYEFVSQITPFDDYDMERLCVFARHLLPLLREEVLEEEQIDLSAVMLSHYHLKAKRTQDLQLKENVAGYGLEGIASLGSAKPKEEKKDFLSELLARMNDLFGLDVTDGDKLDWVQGMVSKLSENGPLMEQVRNNPRESILHGDFPNAVDEAVIGRMETQQGMSLTYLSHPDKARALQNMLLDLLLEGLAGHQSLRTPSQ
301	VC1768	Aeromonas	Aeromonas caviae	>WP_264786734.1 restriction endonuclease subunit S [Aeromonas caviae]	MSEVVATAQQGLVGKYQPYQEYKDSGVEWLGNVPSHWTVTAVKRFASFTTGWTPPTGNDAYFGGEHLWANISDVGHRVLSTTAKTITDAGVRATRIKKSPKGSLLFSFKLSIGLVSIVGEDMYTNEAIATFLPSETFNISYMYWAAPLFIPQNAEENIYGAKLLNQERIGNASFVLPTPKEQQTIAAFLDYETARIDRLIAQQQRLIELLKEKRQAVISHAVTKGLNPNTPMKNSGIEWLGQVPEHWHLYRLKHLIVSMDQGWSPQCDARQAEEGEFGVMKVGCVNGGIFRSEEHKALPSEMAPKTEYRLKKQQLLVSRANTRDLVGSAAVVDTDYDNLLLCDKLYRIDLIAAVKPKFVALLLGTIAYRGQIELSASGASDSMQNIGQSTIKELPIAGIQIISATLMDEWREVANC
301	VC1769	Aeromonas	Aeromonas caviae	>WP_264786735.1 class I SAM-dependent DNA methyltransferase [Aeromonas caviae]	MTTNISSLANLIWSVADLLRGDFKQSQYGRIILPFTVLRRLECVLAPTREKVLATAESTKALPELARHKLLLNSAGQSFYNTAKLTLDNLGEKQIGDNLDAYVRGFSREAFEVFEHFNFAASIDLLEDADLLYKVVRNFANVDLSPETVDNYHMGLVFEELIRKFAESSNETAGEHFTPRDIVRLTTSLVFAADDEALTTAGVVRTIYDPTAGTGGFLSCGMEYLHELNPAARLATFGQELNPESFAICKADMLIKGQDISNIKLGNTLSDDQLPLEKFDYCLSNPPFGVDWKKVEKQVRDEHLLKGHSGRFGAGLPRVSDGSLLFLQHLIAKMKPEGARIGIILNGSPLFTGGAGSGESEIRRYILEHDLLDTLVALPTDMFYNTGIATYIWVLSNHKPAERKGKVLLINASDMHSPMRKSLGSKRKQLSEEAIEEVVRLASRFEASPIAKIFPTTAFGYRRITVERPLKLAFYPQDAERLASLTADKGWAKLDDELQQAILAALLTLPERLLCREQFKKQLTKALGTIKLPAPALKLLVSTFGEQCDEAQVCKTKGEMEASSDLRDYENVPLGEDIHDYLKREVLPHVPDAWVDTSKTDPLDGQVGIVGYEIPFNRHFYQYQPPRELAAIDADLDAVAKEIMQLLAEVHS
302	VC1765	Aeromonas	Aeromonas dhakensis	>WP_268009956.1 DEAD/DEAH box helicase family protein [Aeromonas dhakensis]	MHKEIDFENDIEHALVSQGGFDKGDPSTYDSDVALFPADVVAFVQKTQPKIWTRLTQLDANKAPAMLLDSLVKELAAKGALSVLREGFKCVGKTVRLAYFAPNTGLDPASTERFDDNRLTIVRQVKTKSGAILDVVLAVNGLPVATLELKNTMSATRWNVENAKNQYRFERNPKELLFAFKQRCLVHFAVDTEQVFMTTKLEGKDTFFLPFNLGHDHGAGNPPTAGDVRTSYLWHKVLTRNSLMDILARFIHLDVQEKSVVTEKGIKRHSKETMIFPRYHQLDAVRTLTDHAQAHGSGHNYLIQHSAGSGKSNSIAWLAHRLSSLHDANNEKIFNSVVVITDRRVLDQQLQNTIFQFEHKLGVVQKIDENTQQLAKSLADGVPIIISTIQKFPFITQAIRTMEANGKGVAISTAGKRFAVIVDEAHSSQSGETAMELRKILNRDGIEAAIAEQLLDMDDDALSEEAKKALLREQLKRAKQPNLSFFAFTATPKFKTLAVFNEPGPNGKAPFHHYSMRQAIEEGFILDVLAHYTCYKRYCKLIQKVEADPEVPRRKAARALARFIEFHDYEIAQKVEVIVEHFRTHTRHKIGGRAKAMVVTGSREHAVRYKLGFDKYIKDKGYTDVRSLVAFSGEIALKEFEDKKFTEVGMNNGIKENELPEKFNTEEYQVLLVAEKYQTGFDQPLLHSMYVDKRLSGIQAVQTLSRLNRTTRGKTDTFVLDFVNAPEDIYTAFKPYYEKTDKGEDTDPQQLNTLAHTLFNWKIFTKSDVDAWCEIWFRNRLNPTGGEHKKLNGLLDLVIERFKAIEEEDQNLFKGQLISFRNLYSFVSQIVPYQDSDHEKLYTYARFLLTKLPYETDNRTVQVDDEVELKYYRLQKISEGAIDLKIGEPDSLYGPTEVGTGQAEEDVQLSTLVGKLNERFGTEFTPADQLFFDQVRETAVANEQLRQAVMANSIENFEPVFNKQLEKLFIERMDGNEDIFVRLMNDEAFRGIAASHLMQAVYQQVRGSKNDN
302	VC1768	Aeromonas	Aeromonas dhakensis	>WP_268009958.1 restriction endonuclease subunit S [Aeromonas dhakensis]	MKINTYEHLKSSGSAWLGDIPTHWGTKKLKFLATIQPSNVDKKTVEGEEPVILCNYTDVYKNEYIDSRLEFMQASATEAEIKKFKVDVGDVIVTKDSETPEDIAVPACIAEDVEGLVCGYHLTQIKPIDLHGRYLFRLFQSKGFNAQFTVAANGVTRFGLPQHAIANAFTPLPPFEEQQTIARFLDFKTAQIDALIAKQQSLLDKLAEKRMALISHAVTKGLDPSVPMKDSGSAWLGDIPAHWQRMSMARVIYKFEQGWSPSCDEREASLDEWGVLKSGCVNYGVFQERAHKTLPPSIDPIPSLEVHAGDILMCRASGSKHLIGSVAMVRKCRPKLIFSDKTYRITLERDTIDPEFFILLMKSKYLRDQIELSISGADGLANNIPQSSVKGYQLVLPPTIDEQKTISTLLNKKIEDVDAQEAKILEVIGRLQEYRSALITNTVTGKIDVRGFQIPDSSIATEPSHA
302	VC1769	Aeromonas	Aeromonas dhakensis	>WP_268009959.1 class I SAM-dependent DNA methyltransferase [Aeromonas dhakensis]	MQNDQHQNLVGFIWNIANKLRGPYRPPQYRRVMLPLIVLRRFDLVLAENKQKVLDEKKRLEEKGITGPALDKALSRIAATDRKQELFNTSGFTFEKLLGDAPNIAGNLIAYIQGFSPRARDIFDKFEFEAEIAKLDEANRLFLIIREFCSQDIDLSPKVISNLQMGYLFEELVRKFNEQANEEAGDHFTPREVIRLMVQLLFTGEDDIYEKGIYRSVYDPTAGTGGMLSESEKFICGDGVTHGLNPDANIELFGQEYNPESYAICCSDLLIKDEPINNLIYGDTLGIKDAKNKTNGFVPHDGHSDKKFHYMLANPPFGVEWKPEEEFVREEYQQQGFDGRFGAGLPRINDGSLLFLQHMISKMHQPPQLVDGNNLGGDGSKIAVVFNGSPLFTGDAGSGESNIRRWIIERDMLDSIIALPDQMFYNTGIYTYVWIVTNKKPVHRQGQVQLIDGTRHFKKMDKSLGNKRNELSDEHIKELVRLYAEYEHDAKSEVIETIDGKPQTVERTCSKLFENREFGFLKITVERPLRLNFQVSTERVARLAGQSAFANLATSKKRKSEAAHAEEVAAGKATQAAILETLQGMDAATIYTSRPAFVAVLDAALKVAGIKIGAPVKKAILAALSERDPQADICRDNKGFNEPDPELRDTEIVPLPSDITLPLPLGFDNETGHDQLLALVKEHCEDYLKAEVLPHVPDAWIDHSKTKVGYEIPLTRHFYVYQPPRPLKDIAAEISQLEKDIVAMLGEVV
303	VC1769	Aeromonas	Aeromonas sp. QDB39	>WP_270697448.1 class I SAM-dependent DNA methyltransferase [Aeromonas sp. QDB39]	MTTNISSLANLIWSVADLLRGDFKQSQYGRIILPFTVLRRLECVLAPTRDKVLATAESTKAMPELARHKLLLNAAGQSFYNTAKLTLDNLGEKQIGDNLDAYVRGFSREAFEVFEHFNFAASIDLLEDADLLYKVVRNFANVDLSPETVDNYHMGLVFEELIRKFAESSNETAGEHFTPRDIVRLTTSLVFAADDEALTTAGVVRTIYDPTAGTGGFLSCGMEYLHELNPAARLATFGQELNPESFAICKADMLIKGQDISNIKLGNTLSDDQLPQEKFDYCLSNPPFGVDWKKVEKQVRDEHLLKGHSGRFGAGLPRVSDGSLLFLQHLIAKMKPEGSRIGIILNGSPLFTGGAGSGESEIRRYILEHDLLDTLVALPTDMFYNTGIATYIWVLSNHKPAERKGKVLLINATDLHSPMRKSLGSKRKQLSDEAIEQIVRLASRYEEGPIAKIFPTTAFGYRRITVERPLKLAFYPQDAERLASLTADKGWAKLDGTLQSAILIALGQFAEAKLLSRDKFKKQLTKLLGEVKLPAPAFKLLVNHLAEQDDAAEVCKTKGEQEANADLRDNENVPLGEDIHEYLKREVLPHVPDAWIDTSKTDPLDGQVGIVGYEIPFNRHFYQYQPPRELAAIDADLDAVAKEIMQLLAEVHS
303	VC1768	Aeromonas	Aeromonas sp. QDB39	>WP_270697449.1 restriction endonuclease subunit S [Aeromonas sp. QDB39]	MSEAVTTRQQELAGKYRPYPKYKDSGVVWLGEMPSTWVLAKTARYFKIAMGQTILKEQLEDNGEWPVYSATEGDHYFGRVNNPQVRLGCGDLVIPARGNSIGFVKLVKEQVTTTQTTIYCKHLTQKIYPEYAYHFMVGQKENLFWFTQTAIPQITVEEIGSNPILLPSFEEQRTIAAFLDYETAQIDRLIAQQQRLIELLKEKRQAVISHAVTKGLNPNAPMKDSGVEWLGQVPEHWQCVPFGLLVSRADLGGNYLGGQEENGIPFLKMGNLGRGRIVLDKLECLEEGSSFDDAHRLSMGDFLFNTRNSLDLVGKVAVWHDELEYVLYNSNLLRVRFKKDFISSPDFMGFVFNSSGALGWLALLAKGTTSVAAIYYKDLRSMVVPIPPVDEQNAISSFISKCLSRLDTLEEKAIQSINLMNERRTALISAAVTGKIDLRGWTPPADEVAA
303	VC1765	Aeromonas	Aeromonas sp. QDB39	>WP_270697451.1 DEAD/DEAH box helicase family protein [Aeromonas sp. QDB39]	MSLDAKAREKAFQDHIIEQLAAQGWLVGESAYYDKERALYPEDVIAYVQESQPEGWQKYCKTYGEEPERHLLNAVARSLESDERGTLWLLRHQVEDRGHRLAVATFKPDHDLNPELVERYAKNRLRVVPELVYSPHGYDGRLDLTLFLNGIPVATLELKSCFKQSLENAKHQYRVDRPLMTAGKREPLLAFRRGALVHFALNQFEVAMTTRLAGSDTFFLPFNRGTAKGGAGNDQPETGFASEYLWQEIFAPETFLTILGRYLHLQVKFDEDALGRIKKKETMIFPRYHQWKVVETLLATLSQEGSGQKYLIQHSAGSGKSNSIAWLTHQLASLRRDGDKLFNSVIVVTDRTVLDSQLQETIAQFDHASGVISRINREEGDGSKSAQLAEALTSGTPIIIVTIQTFPHVLKAIQESSSLKASRFAVVADEAHSSQTGKTARQLREVLMAEQLNDEEELSAEDVMNLTLAARGGSQNISYFAFTATPKAKTLELFGRPPKPHLPISDENKPEPFHVYTMRQAIEEGFILDVLRNYTNYQLAFKLAMDSEAADAEVDSKKAKRKLSQWVRLHPHNIGQKVQVIVEHFRQHVGKLLGGQAKAMVVTSSRMEAVRYKLAFDKYVKDQGYQAIRAMVAFSGDIEDEGQTWNERNMNPELKGRDMRKAFDTADYQVMLVANKFQTGFDQPKLCAMYVDKRLTGVDCIQTLSRLNRTYPGKESTYVLDFVNDPQDVLEEFQKYYETATLDSVSDPNLIYDLFHKLKGEGIFTWPEVVAFTDAYFDPKRGADAFLRHAVPARDRFAKRYRLAIDAIRECRTQLKWLMEQGGSGSDQANAERRLKEAGEARSVLELFKKNLNGYVRFYEFVSQITPFDDYDMERLCVFARHLLPLLREEVLDEEQVDLSSVMLSHYHLKAKRTQDLQLKENAAGYGLEGIASLGSAKPKEEKKDFLSELLARMNDLFGLEVTDGDKLDWVQGMVSKLSENGPLMEQVRNNPRESILHGDFPNAVDEAVIGRMETQQGMSLTYLSHPDKARALQNMLLDLLLEGLAGHQSLRTQSQ
304	VC1769	Aeromonas	Aeromonas sp. QDB68	>WP_270825607.1 class I SAM-dependent DNA methyltransferase [Aeromonas sp. QDB68]	MDHSVHNKLVSFIWSIADDCLRDVYVRGKYRDVILPMVVLRRLDTLLEPTKQAVLDDVHFQQQEMNAVELDEEPLKAASGYVFYNISKWTLNSLFNAATNNQQILLENFNEYLNGFSDNVKEIISRFNLKAQIRHMADKQVLLDVVEKFISPYINLTPKDGEDPEGNKLPALTNLGMGYVFEELIRKFNEENNEEAGEHFTPREVIELMTHLVFDPIKDQLPLTMTIYDPACGSGGMLTESQNFIEEKYPAQGASRDIHLYGKEINDETYAICKSDMMIKGNDPANIKVGSTLSTDEFSQMRFDFMLSNPPYGKSWASEQKYIKEGTEVIDSRFKVQLADYWGEVDPKGCDATPRSSDGQLLFLMEMVSKMKSPATSPLGSRIASVHNGSSLFTGDAGGGESNIRRYLIENDMLEAIVQLPNNLFYNTGITTYIWLLNNNKPHSRQGKVQLIDASLLYRKLRKNLGNKNCEFAPEHIEEITATYLACQEVERQLDANGDPIGIASKVFKNEDFGYYKVTVERPDRRKAQFSAERIASLRFDKSLAEVMAYCYDRYQEKVYTPGFLQEHSNAILEWCEQNEISLNTKAKGKLLDTGFWLDARQLLFVAQTLMQTIGEQEFNDFNQFKDEVDAALKASSMKLSAPEKNAILNAVSWYDDTAAKVVKKVVKLSADKLGELLDRYSCEEADLPDFGYYPAGKKGEFVTYESSSDLRDSESVPLSQSIYQYFLDEVKPHVAEAWLNMESVKIGYEISFNKYFYRHKPLRSLETVAQEILTLEKQADGLIAQILGLTTSLPQA
304	VC1768	Aeromonas	Aeromonas sp. QDB68	>WP_270825609.1 restriction endonuclease subunit S [Aeromonas sp. QDB68]	MMTLTAMPKYETYKNSGSEFSGLIPSDWQLLPIRAIFDERNEKNIGPKTDFILSVTRDRGVIPYDEKGAIGNNKSEDIQRYKIVHPNDLVINKMNIVIGSLGLSKYHGALSQVYIVLKPKNSRFNIRYYSYLFSDSTFYKSMIKYCTGIMELRESLDKNHFKKINLPYPSEAEQTAIANFLDTKTAQIDEAIAIKEQQIALLNERKQILIQQAVTQGLDPTVPMKDSGVEWIGKIPEHWEVIRFKNLFSQSRLSVRKDDGVVTSYRDGQVTLRSNRRLEGYTEAIIEGGYQGIRKGQLVLNSMDAFEGAIGVSESDGKCTPEYVICDPIRAGVSQYYFAYLLREMALAKYILVICNAVRQRAVRIRYNNLSSRFMVLPPKNEQEAIVTFIESEKTKINEGVEHLQLQIEKLKEYKTTLINSAVTGKIKVV
304	VC1765	Aeromonas	Aeromonas sp. QDB68	>WP_270825611.1 type I restriction endonuclease subunit R [Aeromonas sp. QDB68]	MVSNTKEQALEAAIEQALTGQCLETLGSGIGEAAAVYAKPHHGFVLGLASDFDKQYAIDTRLFWQFLETTQATELAKLKQHHPHDWQRKVLERFDRIMQKQGVLHLLKKGLSLDDAHLTLMYPAPLASSSAAVHQHFAANLFSCTRQVAYSAQNPKQEIDMVLFINGIPLITLELKNHWTNQNARYHGQKQYREDRDTNQPLLNFGRCLVHMAVDTDEVYMTTKLAGNATFFLPFNKGHHHGKGNPPNPTGHKSAYLWQEVFTKESLANIIQHFVRLDGSAKELLSKRTLYFPRYHQLDVVRRLIDHASHHGVGQTYLIQHSAGSGKSNSITWAAYQLIEVYPTSVDVHGAKAVDQPLFDSVIVVTDRRLLDKQLRENIKEFSEVKNIIAPANKSSELKSALENGKKIIITTIQKFPFIVDGISDLSDKRFAVIIDEAHSSQSGDAHGKMNAAMGKMHTEEEMEDTQDLILQAMRSRKMRGNASYFAFTATPKNTTLEKFGQKQADGTYQPFHLYSMKQAIEEGFILDVVTNYTTYRSYYEISKSIEENPLFDSKKAQKKLRAYVEGSQETIDVKAEIMLEHFIPHVVNAKKLKGKGKGMVVTQNIVSAIRYYKAITRQLEALGNPFKALIAFSGSKEVDGIEYTEADLNGFPENDTRDKFDTDEYRLLIVANKYLTGFDQPKLCTMYVDKKLASVLCVQALSRLNRAAPKWGKKTEDLFVLDFFNSVDDIKAAFDPFYTATSLSGATDINVLHELKDSLDDSAVYEWFEVEDFVARYFNNEDAQQLSVIIDKAAERFNHELELSNEEKADIKIKAKQFVKIYGQMAAIMPYDMLTWEKLFWFLKFLIPKLKVEDPDADLLDELLESVDLSSYGLQRVKLNHTITLDADDSELDPQNPNPRGAHGTDKETDPLDEIIKSFNEKWFQGWSSTPEEQKVKFVNIVDSVKKHPDFEAKYQNNPDPINRELAFEKIMKEVMLARRKDELELYKLFANDLAFKASWMQSAQRMVGM
305	VC1769	Aeromonas	Aeromonas hydrophila	>WP_275115900.1 class I SAM-dependent DNA methyltransferase [Aeromonas hydrophila]	MTTNISSLANLIWSVADLLRGDFKQSQYGRIILPFTVLRRLECVLAPTRDKVLTTAESTKALPELARHKLLLNAAGQSFYNTAKLTLDNLGEKQIGDNLDAYVRGFSREAFEVFEHFNFAASIDLLEDADLLYKVVRNFANVDLSPETVDNYHMGLVFEELIRKFAESSNETAGEHFTPRDIVRLTTSLVFAADDEALTTAGVVRTIYDPTAGTGGFLSCGMEYLHELNPAARLATFGQELNPESFAICKADMLIKGQDISNIKLGNTLSDDQLPTDRFDYCLSNPPFGVDWKKVEKQVRDEHLLKGHSGRFGAGLPRVSDGSLLFLQHLIAKMKPEGSRIGIILNGSPLFTGGAGSGESEIRRYILEHDLLDTLVALPTDMFYNTGIATYIWVLSNHKPAERKGKVLLINASDLHSPMRKSLGSKRKQLSDEAIEQIVRLASRFEASPIAKIFPTTAFGYRRLTIERPLKLAFYPQDAERLANLTADKGWTKLDGTLQSAILTALGQFAEVKLLSRDKFKKQLTKLLGEVKLPAPAFKLLVNHLAEQDDAAEVCKTKGEPEANADLRDNENVPLGEDIYDYLKREVLPHVPDAWIDTSKTDPLDGQVGIVGYEIPFNRHFYQYLPPRDLAAIDADLDAVAKEIMQLLAEVHS
305	VC1768	Aeromonas	Aeromonas hydrophila	>WP_275115901.1 restriction endonuclease subunit S [Aeromonas hydrophila]	MSDAVATSQQGLAGKYPPYPEYKDSGLEWLGEIPAHWNISRIKYVAQLNPSKSEVRGLSDDTIVSFIPMEAIGERGEIDVSRTRLLGDVLTGYSYITDGDVILAKITPCFENGKGAVVHGLENGIGFATTEVIPARPYRKCDAQFLYYLFTSNPFKALAEGSMYGAGGQKRVADSFVAEYHFAEAPTDERENIAAFLDYETARIDRLIAQQQRLIELLKEKRQAVISHAVTKGLNPNAPMKDSGVEWLGQVPEHWQCVPFGLLVSRADLGGNYLGGQEENGIPFLKMGNLGRGCIVLDKLECLEEGSSFDDAHRLSMGDFLFNTRNSLDLVGKVAVWHDELEFALYNSNLLRVRFKKDFISSPDFMGFVFNSSGALGWLALLAKGTTSVAAIYYKDLRSMVVPIPPVDEQNAISSFISKCLSRLDTLEEKAIQSINLMNERRTALISAAVTGKIDLRGWTPPADEVAA
305	VC1765	Aeromonas	Aeromonas hydrophila	>WP_275115902.1 DEAD/DEAH box helicase family protein [Aeromonas hydrophila]	MSLDLSLENRAREKAFQDHIIEQLAASGWLVGESARYDKERALYPEDVIAYVQESQPEGWQKYCKTYGEEPERHLLNAVARSLESDERGTLWLLRHQVEDRGHRLAVATFKPDHDLNPELVERYAKNRLRVVPELVYSPHGYEGRLDLTLFLNGIPVATLELKSCFKQSLENAKQQYRFDRPLVTAGKREPLLAFRRGALVHFAVNQFEVAMTTRLAGADTFFLPFNRGTAQGGAGNDQPETGFASEYLWQEIFAPETFLNILGRYLHLQVKHEEDALGRLKKKETMIFPRYHQWKVVETLLATLSQEGSGQKYLIQHSAGSGKSNSIAWLTHQLASLRRDTDAGESEKLFNSVIVVTDRTVLDSQLQETIAQFDHASGVISRINREEGDGSKSAQLAEALTSGTPIIIVTIQTFPHVLKAIQESTSLKASHFAVVADEAHSSQTGKTARQLREVLMAEQLNDEEELSAEDVMNLTLAARGGSQNISYFAFTATPKAKTLELFGRPPKPHLPISDENKPEPFHVYTMRQAIEEGFILDVLRNYTNYQLAFKLAMDSEAADAEVDSKKAKRKLSQWVRLHPHNIGQKVQVIVEHFRQHVGKLLGGQAKAMVVTSSRMEAVRYKLAFDKYVKDQGYQAIRAMVAFSGDIEDEGQTWNERNMNPELKGRDMRKAFDTADYQVMLVANKFQTGFDQPKLCAMYVDKKLTGVDCIQTLSRLNRTYPGKESTYVLDFVNDPQDVLEEFQKYYETATLESVSDPNLIYDLFHKLKGEGIFTWPEVVAFTDAYFDPKRGADAFLRHAVPARDRFAKRYRLAIDAIRECRTQLKWLMEQGGSGSDQVNAERRLKEAGEARSVLELFKKNLNGYVRFYEFVSQITPFDDYDMERLCVFARHLLPLLREEVLDEEQVDLSSVMLSHYHLKAKRTQDLQLKENAAGYGLEGIASLGSAKPKEEKKDFLSELLARMNDLFGLDVTDGDKLDWVQGMVSKLSENGPLMEQVRNNPRESILHGDFPNAVDEAVIGRMETQQGMSLTYLSHPDKARALQNMLLDLLLEGLAGHPSLRTQSQ
306	VC1765	Aeromonas	Aeromonas caviae	>WP_279473643.1 type I restriction endonuclease subunit R [Aeromonas caviae]	MAKSDTSERWFEARVVRGLTGVPQPEYSHDLAPTDFAATHNGYVQGKPTDYNRDVALDVAQLLAFLQATQPKAVDTLELAADGIKRTQFLHRLQGEITKRGVVDVLRKGVSHGPIHVDLYKLLPTPGNATAAENFAKNIFSVTRQVRYSNASGNELDLAIFINGLPVLTFELKNSLTKQTLADAIVQYQTTRSPQELLFQLGRCVAHIAVDDVEAAFCTELKGKASWFLPFNQGWNSGAGNPPNPDGLKTDYLWKQVLTRESLANIIESYAQVVEEEETGASGKKRKKRKQIFPRFHQLRTVRALLRRAHNDGVGKRYLIQHSAGSGKSNTIAWLAHQLVELRRKDDPLAVQFDSIIVITDRRALDTQIARTIKGYDHVAAIFGHSDNAQELRGFLQKGKKIIVTTVQKFPFILDELGDLSGKRFALLIDEAHSSQGGKTTARMHEALGGKAADTDTTGKISEEEFEEDSTQDAVNAEIEKRIASRKLLANASYFAFTATPKNKTLELFGEKTLVGDKVQFRSPEELTYTTKQAIQEKFILDVVENYTTYNSFYQVAKTVADDPEFDKVKALKKIRHYVESHDKAIRRKAEIMVDHFIAQVAGKQKIGGKARAMIVCNGIARAIDYWREVSGYLAQIKSPYKAIVAYSGDFEIAGEKKNEADLNEFPSKDIPEKFKQDPYRFLIVANKFVTGFDEPLLHTMYVDKPLAGVLAVQTLSRLNRAHPQKHDTFVLDFADNAEAVKAAFQDYYRATIQTGETDANKLHDLKAELDGQQVYSWQQVEDLVALYLGGADRDKLDPILDTCVAEYTDTLGEDEQVKFKGTAKAFVRSYGFLAAILSYGHPTWEKLSIFLNFLIPKLPAPKEEDLSKGVLETIDMDSYRVEAKAALKMGMADADATVEPVPQGGGGGKGEAEIDKLSAIIKTFNDLFGNIEWKDEDKIRKVIAEEIPARVAQDKAYQNAQANSDKQNAKLEHDKALNRVVLELLSDHTELFKQFSDNPNFKRWLTDTVFDATYHRGAMPPKVPPQPGASA
306	VC1768	Aeromonas	Aeromonas caviae	>WP_279473644.1 restriction endonuclease subunit S [Aeromonas caviae]	MFRPYPDYRRTDLKWFEYLPESWAILRTKQMFRLVIEKAPANNQMELLSVYTHIGVRPRKSLEQRGNKASTTDGYWVVKEGDIICNKLLAWMGAIGASHYQGVTSPAYDILRPIKSCNTDYYHFLFRTKEYLQQFKIRSRGIMDMRLRLYFDQFGQIPIPVPPRPEQDQIVAYLRAQDAHIARFIKAKRDLISLLIEQKQTIIEGAVTQGLNAATEKRDSGIDWIPNIPAHWETCKIKHVAAFNPSRSESAAFRLSDVSVSFLPMECITTDGKLQSVENRKTSEVWEGYTYFRRNDVVMAKITPCFENGKGGLLDTLPTEIGFGTTEFIVLRAAEQRIRPAFLAKLLSLRTFRVLGADAMTGAAGQQRVPLGFVKNFGIALPPLDEQDQILNELQTATAEQDVAIEKIRSEIALIREYRDRLIADVVTGQVDVRGWQPGPEDVVDDAALASLGDEQEDVTEEEDGNGEE
306	VC1769	Aeromonas	Aeromonas caviae	>WP_279473645.1 class I SAM-dependent DNA methyltransferase [Aeromonas caviae]	MQKKQQQDQSQIKWISDFIWNIADDRLRDVYVRGKYRDVILPFIVLRRLDAVLEATKETVLERKKFLDTHKVAEQDGALRMAAGQAFYNVSEFTLAKLKASAAGQRLRDNFIAYLDGFSPNVQEILTKFNFRNQIQKLVDSHVLGYLIEDFLDPEVNLAPLPVKDADGRIKLPALDNHGMGTVFEELIRRFNEDNNEEAGEHFTPRDVVQLMAKMLFLPVAERIESSTYSLYDGSCGTGGMLTVAEEVLHELAEQHGKEVSIHLFGQEISDETYAICKADLLLKGEGEEAENIVGGADKSTLSADQFRSREFDFMISNPPYGKSWKTDLDRMGGKKEFNDPRFIVNHAGNPEFKLITRSSDGQLMFLVNKLQKMKHNTPLGSRIALVHNGSALFTGDAGQGESNIRRWVLENDWLEAIIALPLNIFYNTGIATYIWVLANKKAEARRGKVQLIDASGWFQPLRRNLGKKNCELGEADIARILDLYLHSEQETAESKWFDTQDFGYWKITVERPLRLKSQLSDKRIEPLRFASGDEALRAEIYATHGEALYTEFAKHKPAIEAWLKGEDENEDDDSQDSDDESEAPAARKAVPAKRRKKLLDAATWLRDKSLMEMAQRVQKTLGSAIFDDHNEFRTRFDAALKAEGEKLSAPEKKVIYKAVSWRDDAAPPVLAKRTKLKSSDFFEPSFDGAYLETVGKDRFIVEYEPDSELRDTEQVPLKEAGGIDAFFEREVLPHAPDAWIALDKTQIGYEISFARYFYKPVALRTLAEIRADILALEQQSEGLLHKIVGVEK
307	VC1765	Aeromonas	Aeromonas caviae	>WP_309563364.1 type I restriction endonuclease subunit R [Aeromonas caviae]	MVSNTKEQALEAAIEQALTGQCLETLGNGIGEGAAVYAKPHHGFVLGQACDFDKQYAIDKRLFWLFLETTQATELAKLQQHHPHDWQRKVLERFDRIIKKQGVLHLLKKGLSVDDAHLTLMYPAPLASSSATVSQDFAANLFSCTRQVAYSAQNPKQEIDMVLFINGIPLITLELKNHWTGQNACYHGQKQYREDRDISQPLLHFGRALVHMAVDTDEVYMTTKLAGKATFFLPFNKGHRHGKGNPPNPHGHKSAYLWQEVFSKESLANIIQHFVRLDGSAKELLNKRTLFFPRYHQLDVVRKLVDHAAHHGVGQTYLIQHSAGSGKSNSITWAAYQLIEVYPHSTDVHGAKAVDQPLFDSVIVVTDRRLLDKQLRENIKEFSEVKNIIAPANKSSELKSALENGKKIIITTIQKFPFIVDGISDLSDKRFAVIIDEAHSSQSGDAHGKMNAAMGKLQEEEMEDTQDLILQAMRSRKMRGNASYFAFTATPKNTTLEKFGQLQPDGTFQPFHLYSMKQAIEEGFILDVVANYTTYRSYYEISKSIEENPLFDSKKAQKKLRAYVEGSQETIDVKAEIMLEHFIPHVVNAKKLKGKGKGMVVTQSIVSAIRYYKAITRQLEAMGNPFKVLIAFSGSKEVDGVEYTEADLNGFAEGDTRDKFDTEEYRLLIVANKYLTGFDQPKLCAMYVDKKLNGVLCVQALSRLNRAAPKWGKKTEDLFILDFFNPVEEIKASFDPFYTATSLSGATDINVLHELKDALDDTGVYEWFEVEEFVARYFNNEDAQLLSAIIDVAADRFNHELELSNEEKADIKIKAKQFVKIYGQMAAIMPYDMLIWEKLFWFLKFLIPKLKVQDPDADLLDELLESVDLSSYGLQRVKLNHAITLDDEESELEPQNPNPRGAHGTEKETDPLDEIIKSFNEKWFQGWSSTPEEQRVKFVNILDSVKKHPDFESKYQNNTDPINRELAFEKIMREVMLARRKDELELYKLFANDPAFKASWMQSAQRMVGM
307	VC1768	Aeromonas	Aeromonas caviae	>WP_309563365.1 restriction endonuclease subunit S [Aeromonas caviae]	MTLTAMPKYYTYKDSGVEGIGKIPSTWKLKKAKWLFSKVDRPVRSEDEIVTCFRDGQVTLRSNRRTEGFTNALKEHGYQGIRVGDLVIHAMDAFAGAIGVSDSNGKATPVYSVCVPRNEKQVNPFFYAYYLRDLALSGYIVSLAKGIRERSTDFRFSDFSQLFLPLPDLDEQTAIAKFLDKKTIQIDEAITIKKQQISLLNERKQMLIQQAVTQGLDSNVPMKDSGVAWIGKIPAHWEVRRGKFLFKKMSRPVRKEDDVVTCFRDGQVTLRTNRRTEGFTFALKEHGYQGIRVGDLVIHAMDAFAGAIGVSDADGKSTPVYSVCMSIDASKTCPFYYAHYLRNLASMGFIESLAKGIRERSTDFRFNDFAELFLPLPPKPEQQRIVTFIKNKLERIDSGVNHWEKQIESLKQYKTTLINSAITGKVKVV
307	VC1769	Aeromonas	Aeromonas caviae	>WP_309563366.1 class I SAM-dependent DNA methyltransferase [Aeromonas caviae]	MDHSVHNKLVSFIWNIADDCLRDVYVRGKYRDVILPMVVLRRLDTLLEPTKEAVLEEVRFQQQEMNAVELDEEPLKAASGYVFYNISKWTLKSLLNAATNNQQILLANVNEYLNGFSDNVKEIVNCFNLKAQIRHMADKQVLLDVIEKFVSPYINLTPNDIEDPEGNKLSALTNLGMGYVFEELIRKFNEENNEEAGEHFTPREVIELMTHLVFDPIKEQLPLTMTIYDPACGSGGMLTESQGFIEEKYPATGVSRDIHLYGKEINDETYAICKSDMMIRGNDPANIKVGSTLSTDEFSHMRFDFMLSNPPYGKSWASEQKHIKDGNEVIDSRFKVKLADYWDVVDPKGCDATPRSSDGQLLFLMEMVNKMKSPSTSPLGSRIASVHNGSSLFTGDAGSGESNIRRYLIENDMLEAIVQLPNNLFYNTGITTYIWLLNNHKPAHRRGKVQLIDASLLYRKLRKNLGDKNCEFSPEHIEEITNTYLACADVERQLDSKDDPVGIASKVFNNEDFGYYKVTVERPDRRKAQFSRDRLNALRFDKSLNEVMEYCFAEYGEQVYQDGFLTGHSKQILEWCEKNEISLNHKAKEKLLSTDFWCAARTLFDTAHTLMQEIGEAVFNDFNLFKAQVEATLKAHKLKLSVTEKNALFNAVSWYDEAAAKVVKKVVKLSADKLNELLELYSCEEAELPDFGYYPTGKKGEFITYESSSDLRDSESVPLTQSIYQYFIDEVQPHVAEAWLNMESVKIGYEVSFNKYFYRHKPLRSLDAVAEEILTLEQQADGLIAQILGLTTPNTQA
308	VC1765	Aeromonas	Aeromonas media WS	>AHX61097.1 type I site-specific restriction-modification system, R subunit [Aeromonas media WS]	MSLDLSLENRAREKAFQDHIIEQLAASGWLVGESAHYDKERALYPEDVIAYVQESQPEGWQKYCKTYGEEPERHLLNAVARSLESDERGTLWLLRHQVEDRGHRLAVATFKPDHDLNPELVERYAKNRLRVVPELVYSPHGYDGRLDLTLFLNGIPVATLELKSCFKQSLENAKQQYRFDRPLVTAGKREPLLAFRRGALVHFAVNQFEVAMTTRLAGADTFFLPFNRGTAQGGAGNDQPETGFASEYLWQEIFAPETFLNILGRYLHLQVKHEEDALGRLKKKETMIFPRYHQWKVVETLLATLRQEGSGQKYLIQHSAGSGKSNSIAWLTHQLASLRRDGDKLFNSVIVVTDRTVLDSQLQETIAQFDHASGVISRINREEGDGSKSAQLAEALTSGTPIIIVTIQTFPHVLKAIQESTSLKASRFAVVADEAHSSQTGKTARQLREVLMAEQLNDEEEVSAEDVMNLTLAARGGSQNISYFAFTATPKAKTLELFGRPPKPHLPISDENKPQPFHVYTMRQAIEEGFILDVLRNYTSYQLAYKLAMESEAADAEVDSKKAKRKLSQWVRLHPHNIGQKVQVIVEHFRQHVAPLLAGQAKAMVVTSSRMEAVRYKLAFDKYVKDQGYQAIRAMVAFSGDIEDEGQTWNERNMNPELKGRDMRKAFDTADYQVMLVANKFQTGFDQPKLCAMYVDKKLTGVDCIQTLSRLNRTYPGKESTYVLDFVNDPQDVLEEFQKYYETATLDSVSDPNLIYDLFHKLKGEGIFTWPEVVAFTDAYFDPKRGADAFLRHAVPARDRFAKRYRLAIDAIRECRTQLKWLIEQGGSGSDQANAERRLKEAGEARSVLELFKKNLNGYVRFYEFVSQITPFDDYDMERLCVFARHLLPLLREEVLDEEQVDLSSVMLSHYHLKAKRTQDLQLKENAAGYGLEGIASLGSAKPKEEKKDFLSELLARMNDLFGLEVTDGDKLDWVQGMVTKLSENGPLMEQVRNNPRESILHGDFPNAVDEAVIGRMETQQGMSLTYLSHPDKARALQNMLLDLLLEGLAGHQSLRAQSQ
308	VC1768	Aeromonas	Aeromonas media WS	>AHX61100.1 type I restriction-modification system specificity subunit [Aeromonas media WS]	MSELVATSQQGLVGKYQPYQEYKDSGVEWLGNVPSHWTVTAVKRFASFTTGWTPPTGNDAYFGGEHLWANISDIGHRVLSTTAKTITDAGVRATRIKKSPKGSLLFSFKLSIGLVSIVGEDMYTNEAIATFLPSETFNISYMYWAAPLFIPQNAEENIYGAKLLNQERIGNASFVLPTPKEQRAIAAFLDYETARIDRLIAQQQRLIELLKEKRQAVISHAVTKGLNPDAPMKDSGIEWLGQVPEHWVVTKLSRLVFMQEGPGLRTWQFTDEGTRVICVTNITESGIDFSRLQKYISTEEYMSSYRHFKVKQGDILISSSGNSWGKVAEYHGNNEVILNTSTIRVNVLSGNPLVRGFIKLYLQSVACREQLGLAMTGACQPNFGPSHLKEVFSPVPPQNEQNEIVRYITDATSTFARTIGVCEATVALLQERRSALISAAVTGKIDLRGWTPPAEEVAA
308	VC1769	Aeromonas	Aeromonas media WS	>AHX61101.1 type I restriction-modification system M subunit [Aeromonas media WS]	MTTNISSLANLIWSVADLLRGDFKQSQYGRIILPFTVLRRLECVLAPTREKVLATAESTKALPELARHKLLLNAAGQSFYNTAKLTLDNLGEKQIGDNLDAYVRGFSREAFEVFEHFNFAASIDLLEDADLLYKVVRNFANVDLSPETVDNYHMGLVFEELIRKFAESSNETAGEHFTPRDIVRLTTSLVFAADDEALTTAGVVRTIYDPTAGTGGFLSCGMEYLHELNPAARLATFGQELNPESFAICKADMLIKGQDISNIKLGNTLSDDQLPLEKFDYCLSNPPFGVDWKKVEKQVRDEHLLKGHSGRFGAGLPRVSDGSLLFLQHLIAKMKPEGSRIGIILNGSPLFTGGAGSGESEIRRYILEHDLLDTLVALPTDMFYNTGIATYIWVLSNHKPAERKGKVLLINASDMHSPMRKSLGSKRKQLSDEAIEQIVRLASRYEEGSIAKIFPTTAFGYRRITVERPLKLAFYPQDAERLANLTADKGWTKLDADLQQAILKALPALPERLLCREQFKKQLTKALGTIKLPAPAFKLLVSTFGEQCDEAQVCKTKGEVEACSDLRDYENVPLGEDIHEYLKREVLPHVQDAWIDTSKTDPLDGQVGIVGYEIPFNRHFYQYQPPRDLAAIDADLDAVAKEIMQLLTEVHS
309	VC1765	Aeromonas	Aeromonas sp. CU5	>ATL94015.1 restriction endonuclease subunit R [Aeromonas sp. CU5]	MDSKAREKAFQDHIITQLAASGWLVGESSHYDKDRALYPEDLIAFVQESQPEGWQKFCKTYGEQPERHLLDGAVRQLKRSEGGTLWLLRNQIEDRGHRLKVASFKPDHDLNPELLARYQANRLRVVPELVYSPHGYDGRIDLTLFLNGIPVATLELKSCFKQSLENAKKQYREDRLPKTNGRDEPLLSFRRGALVHFAVNQFEVAMTTKLAGDSTFFLPFNQGTREGGAGNDQPLPVNGEEGIATGYLWQEILQPDNFLRILSRYLHLEVKVEEDELGRQKKKETMIFPRYHQWKVVQNLLATVGQEGAGQKYLIQHSAGSGKSNSIAWLTHQLASLYLDKGEKLFNSVIVITDRTVLDSQLQETIAQFDHADGVVSRINREEGDGSKSAQLTDALASGTPIIIVTIQTFPHVLKAIQESTTLKGSRFAVVADEAHSSQTGSTARQLREVLMAEQLDGEEELSGEDVMNMTLAARGGSQNISYFAFTATPKGKTLELFGRPANPAMPLGPDNKPRPFHVYSMRQAIEEGFILDVLKNYTNYSLAYKLAMKAEEADKEVDAKKARIRLSKWVRLHPHNIGQKVAIIVEHFRTNVANLLGGQAKAMVVTSSRLEAVRYKLAFDKYVTEQGYGAIRAMVAFSGDIEEEGQSFNERNMNPELNGRDMRKAFDTQDYQVMLVANKFQTGFDQPKLCAMYVDKKLTGVDCIQTLSRLNRTYPGKESTFVLDFVNDPQDVLEEFQKYFETATLDTVSDPNLVYDLFHKLKATGIFTWSEVEAFSDAYFDPKRGAEALPGYIKPAVERFTKRYKLASEAVRECRQMLKRIEREGGSATDKVNAERRVKEATEARGELDLFKKDLNSYVRFYEFVSQITAFDDESLERLCVFARHLLPMLRQEVLEEDEIDLSQVLLSHYNLKAKRTQDLKLKADASGNGLQGISALGSAKAKEEKKDFLSHILEQLNDLFGTEVTDGDKLDWLQGMASKIAENQPLMDQVRNNPRDAIMLGDYPKAVDAAVIERMDIQNGMSLDYLSRPEAANIIQGLILDLLFKGFGKPLQGKL
309	VC1768	Aeromonas	Aeromonas sp. CU5	>ATL94018.1 restriction endonuclease [Aeromonas sp. CU5]	MSEAVATQQGLVGKYRPYPEYNDSGVAWLGHIPAQWSLKKLKYLCSIQTGNKDTVNAEDDGEYPFFVRSQTVERIGTYTADCEAVLTAGDGVGVGKVYHYYNGKFDYHQRVYMLSDFTRVTGRFVYYYLSSNFYKVALEGNAKSTVDSLRLPQFLNFEFSIPPLDTQDVIVAFLDYETARIDRLIAQQQHLIALLKEKRQAVISHSVTKGLNPDAPMKDSGVEWLGQVPEHWNVTKFGFISNVVRGGSPRPAGDPELFDGDYSPWVTVAEITKDEEVYLESTESFLTEKGSKQCRVFKRGTLLLSNSGATLGVPKILSIDANANDGVVGFEKLSVNTEYAYFYLSTLTDNLRERIKQGSGQPNLNTDIVKSIVIPLPPSGEVEAILSEIKTHRITFSVLISKADTAIKLMQERRTALISAAVTGKIDLRGWTQPAEEAAA
309	VC1769	Aeromonas	Aeromonas sp. CU5	>ATL94019.1 restriction endonuclease subunit M [Aeromonas sp. CU5]	MTTNISSLASLIWSVADLLRGDFKQSQYGRIILPFTVLRRLECVLAPSKTQVLAMVDTTKTMPELAKEKLLLNASGHAFYNSSPLELAKLGETHVGDNLDAYVRAFSKDAREIFEHFNFDASINLLEDADLLYKVVRSFANVDLSPEAVDNYHMGLVFEELIRRFAESSNETAGEHFTPRDIVRLTTSLVFAGDDEALGKPGIVRSIYDPTAGTGGFLSCGMEYLYELNPAARLATFGQELNPESYAICKADMLIKGQEISNIKLGNTLSDDQLPYKTFDYCLSNPPFGVDWKKVEKQVRDEATKLGFNGRFGPGLPRVSDGSLLFLMHLIAKMQQPSADCVGSKIGIILNGSPLFTGGAGSGESEIRRYILEHDLLDALVALPTDMFYNTGIATYIWVLSNHKPVERKGKVLLINTSDLHSPMRKSLGSKRKQLSDEALSEIVSLYSRYEESPIAKIFPTTAFGYRRLTIERPLKLAFYPQDAERLASLTADKGWAKLDATLQSAILTALGQFPEAKLLSRDKFKKQLTKLLGEVKLPAPAFKLLVSHLAEQDDAAEVCKSKGEPEANPDLRDNENVPLGEDIHEYLQREVLPHVPDAWIDSSKTDPLDGQVGIVGYEIPFNRHFYQYQPPRDLAAIDADLDAVAKEIMQLLAEVHS
310	VC1765	Aeromonas	Aeromonas salmonicida subsp. pectinolytica 34mel	>ATP09292.1 putative type I restriction system endonuclease protein R [Aeromonas salmonicida subsp. pectinolytica 34mel]	MVSNTKEQALEAAIEQALTGQCLETLGNDIGEGAAVYAKPHHGFVLGQACDFDKQYAIDKRLFWQFLETTQAMELAKLQQHHPHDWQRKVLERFDRIIKKQGVLHLLKKGLSVDDAHLTLMYPAPLASSSAVVSQDFAANLFSCTRQVAYSAQNPKQEIDMVLFINGIPLITLELKNHWTGQNAYYHGQKQYREDRDISQPLLHFGRCLVHMAVDTDEVYMTTKLAGKATFFLPFNKGHRHGKGNPPNPYGHKSAYLWQEVFSKESLANIIQHFVRLDGSAKELLSKRTLFFPRYHQLDVVRKLVDHAAHHGVGQTYLIQHSAGSGKSNSITWAAYQLIEVYPHSTDVHGAKAVDQPLFDSIIVVTDRRLLDKQLRENIKEFSEVKNIIAPANKSSELKSALENGKKIIITTIQKFPFIVDGISDLSDKRFAVIIDEAHSSQSGDAHGKMNAAMGKLQDEEMEDTQDLILQAMRSRKMRGSASYFAFTATPKNTTLEKFGQLQPDGTFQPFHLYSMKQAIEEGFILDVVANYTTYRSYYEISKSIEENPLFDSKKAQKKLRAYVEGSQETIDVKAEIMLEHFIPHVVNAKKLKGKGKGIVVTQNIVSAIRYYKAITRQLEAMGNPFKVLIAFSGSKEVDGVEYTEADLNGFAEGDTRDKFDTDEYRLLIVANKYLTGFDQPKLCAMYVDKKLSGVLCVQALSRLNRAAPKWGKKTEDLFILDFVNPVEEIKASFDPFYTATSLSGATDINVLHELKDALDDTGVYEWFEVEEFVARYFNNEDAQLLSAIIDVAADRFNHELELSNEEKADIKIKAKQFVKIYGQMAAIMPYDMLTWEKLFWFLKFLIPKLKVQDPDADLLDELLESVDLSSYGLQRVKLNHAITLDDEESELEPQNPNPRGAHGTEKETDPLDEIIKSFNEKWFQGWSSTPEEQRVKFVNILDSVKKHPDFESKYQNNTDPINRELAFEKIMREVMLARRKDELELYKLFANDPAFKASWMQSAQRMVGM
310	VC1768	Aeromonas	Aeromonas salmonicida subsp. pectinolytica 34mel	>ATP09294.1 putative type I restriction system specificity protein S [Aeromonas salmonicida subsp. pectinolytica 34mel]	MMLTAMPKYDTYKDSGVEWLGDIPHDWKLISLKRTIVGCVNGLWGKDPNSTNDIIVLRVADFERNKLKINDKKLTVRSIPLKDRCWRLLKKGDLLIEKSGGGDKTLVGCVVLFDKDYDAITSNFVAKMTPKDKFDARFLCYLFSALYSSDVNYRSIKQTTGIQNLDSDAYLSEVAAFPLWRTQVAIANFLDQKTTQIDEAIAIKEKQIALLNEHKQIQIQQAVTRGLDPTVPMTDSGVTWIGKIPAHWEVRRSKFVFCQRKERARPDDIQLSATQAYGVIPQEQYEEMIGRKVVKISFHLEKRKHVEIDDFVISMRSFQGGLERAWASGCIRSSYVVLRPVNKGEIDAGFFSYMLKLPKYINALQMTASFIRDGQDLNFDNFAQVDLFIPPIEEQKSIFSEIQSKVDEINKSIVLLMEQITKYKEYKTTLINSAVTGKIKVV
310	VC1769	Aeromonas	Aeromonas salmonicida subsp. pectinolytica 34mel	>ATP09295.1 putative type I restriction system DNA-methyltransferase protein M [Aeromonas salmonicida subsp. pectinolytica 34mel]	MDHSVHNKLVSFIWNIADDCLRDVYVRGKYRDVILPMVVLRRLDTLLEPTKEAVLEEVRFQQQEMNAVELDEEPLKAASGYVFYNISKWTLKSLLNAATNNQQILLTNVNEYLNGFSDNVKEIVNCFNLKAQIRHMAEKQVLLDVIEKFVSPYINLTPNNIEDPEGNKLSALTNLGMGYVFEELIRKFNEENNEEAGEHFTPREVIELMTHLVFDPIKDQLPLTMTIYDPACGSGGMLTESQGFIEEKYPATGVSRDIHLYGKEINDETYAICKSDMMIRGNDPANIKVGSTLSTDEFSHMRFDFMLSNPPYGKSWASEQKHIKDGSDVIDSRFKVKLADYWGVVDPKGCDATPRSNDGQLLFLMEMVNKMKSPSVSPLGSRIASVHNGSSLFTGDAGSGESNIRRYLIENDMLEAIVQLPNNLFYNTGITTYIWLLNNHKPAHRQGKVQLIDASLLYRKLRKNLGDKNCEFSPEHIEEITNTYLACADVERELDSNDDPVGIASKVFKNEDFGYYKVTVERPDRRKAQFSRERLSALRFDKSLNEVMEYCFAEYGEQVYQDGFLTGHSKPILEWCEKNEISLNNKAKEKLLSTDFWCAARSLFDMAHTLMQEIGEAEFNDFNLFKAQVEATLKAHKLKLSVTEKNALFNAVSWYDEAAAKVVKKVVKLSADKLGELLELYSCEEADLPDFGYYPTGKKGEFVTYESSSDLRDSESVPLTQSIYQYFIDEVQPHVAEAWLNMESIKIGYEVSFNKYFYRHKPLRSLETVAQEILALEQQADGLIAQILGLTTPNTQA
311	VC1769	Aeromonas	Aeromonas hydrophila subsp. hydrophila	>AWA04302.1 SAM-dependent DNA methyltransferase (plasmid) [Aeromonas hydrophila subsp. hydrophila]	MAEHTGSGASLADFIWKNAEDLWGDFKHTDFGKIILPFTLLRRLECVLEPTRKEVCDSHAAHKASGIDIDLILRQATRYPFYNTSEYALGNLGSTKTRQNLQDYIAHFSDNARIIFEQFDFSNTVIRLDKAGVLFKICKNFAGVDLHPEVVSDRVMSNLYEHLIRRFGAEVNEGAEDFMTPRDVVHLATALLLDPDDALFESNPGLIRTLYDPTCGTGGFLTDAMNHVAEYSNRFKVPPVLVPHGQELEPETHAVCLTSMLLRTLESDPGRDLSKNIRLGSTLSNDQFANERFHYCLSNPPFGKKWEKDSDVVNTEHKEKKYDGRFGPGLPRINDGSMLFLLHLASKLELPENGGGRAAIVLSGSPLFNGGASSGESEIRRWLLENDLVEAIVALPTEIFFRTGIGTYLWILSNKKAAHREKKVQLINATSFWSSIKNEGNKRRSVDDDHRSQIVDIYAAAENSEVSRMIDYRSFGYRRIKVLRPLRMSLVIDDKGLAKLQDEKAWQKLSAEHQQIWLDALHLHLGTTQLVGWAETFADEMVRSVLAAGTVIKAGKPFVKSLVNSFGQRVPQGEAVLDANGVVISDPELTDYENVPLTEDIRDYLAREVLPHLPDAYIDESFCDEKDKKVGRVGYEINFNRFFYKYVPPRKLNDIDAELKQVESEIAALLAEVATE
311	VC1768	Aeromonas	Aeromonas hydrophila subsp. hydrophila	>AWA04304.1 restriction endonuclease subunit S (plasmid) [Aeromonas hydrophila subsp. hydrophila]	MSHYKPYPVYRDSGVEWIGQVPEHWRVTPLKVIAETVNGTTPESGKPEYWDGDIAWYTPTDIDNEVASELGVPRRYITQAGYESCAVKLSPPGSVILSTRAPIGSVGITTIPSTINQGCRTLIPAQDVPTSYLASTLVAAREELRLRGNGTTFQELSTEALRSLRVPMPPRSECVSIASGLDRETARFDALIAKKTRFIELLKEKRQALITHAVTKGLNPKAKMKASGVEWIGEVPEHWAVCKLSYRYSVELGKMLDEKRITGQHPIPYLRNKDVQWDSINTAELPVMDIAPNEHERYTVRNGDLLVCEGGDIGRSAVWRGSDNVIGYQKALHRLRSLSPDKDCVEFYVYVLGAAKRNGVFEEGETKSTISHLPAEKFREYRFAFPPVDEQIEIMTSLKQTLGRIDLLTEKTQRSIDLLRERRAAFITAAVTGQIDLRESA
311	VC1765	Aeromonas	Aeromonas hydrophila subsp. hydrophila	>AWA04305.1 type I restriction endonuclease subunit R (plasmid) [Aeromonas hydrophila subsp. hydrophila]	MSDTAHQEKHFESYIVSKLEAQGWKVGETAQYDTERALYADDLIAWLEGSGQGEKWAKLKKDNGDRALDTLMDRLTKALETHGAVQVLRQGFSIAGCGHLDLSEAAPEDMRNADVLKRYAANILRVVPQLQYHPSRKLAIDLVLFINGIPVATVELKTDFTQSAEAAMDQYRTDRLPYDSKTKRKEPLLTFKRGAVVHFAMSDSDIQMATKLDGENTFFLPFNKGDKGHAGNPEGERKPDGTQEYPVAYFWEQVCQPDAWLRIFHSFVYVEKKDVVDLKGNWSKKETLIFPRFHQWSAVNEMIADAKKNGPGLSYLADHSAGSGKTSTISWTAHDLVKLRRDNGESIFNSVIIVTDRNVLDGQLQDAVKQLDHQFGVIAAIDRQKSSKSKSQQLADALLAGTPIIVVTIQTFPFAMEAIVTDKTLKGKNFAVIIDEAHNSQTGSTAAKLQTALAMSGNGKMSTLTVEELLEQLQKSRARPDNISYFAFTGTPKHSTMMLFGRPTDPTQPASKSNLPRAFHRYPMRQAIEEGFILDVLLGYVPYKTAFNLAKQIEDSKRVSGKAAKRALAQWMSLHPTNVTQKVQFIIEHFSKNVAHRLDGKGKAMVVTSSRAAAIRYKKSFDAYIAKHSEYSGIRSLIAFSGKMTGKQVIHAADDRLVGDTFLVDESEEFTEDSMNPEVNGQDLRFAFDRPEYRVMLVADKFQTGFDQPKLVAMYVDKKIANDVEIVQTFSRLNRMAPGKDEVFIIDFVNDPANVRRAFAMYDDGAQIDDVQDLNVVYEIKEQLDAQGLYEASDLESFKEARFKTIRDITHAQEPQHKALYAATEKPTRLFNQRLKMLREAIATWEATFDKAHTQGDEAGMKSADHHRQEHADQIKTLMAFKSGLGRFCRTYAYVAQLIDFGDPELENFAAFARLLQKRLSGETPENVDLKGLVLTGFDIKGKEDDPSEGDDPLVLKPIGAGGGGGKGDNPHFLRELIDKLNHLFGDATPLRDQATFVNHIVAIARENDVVMAQIENNTRDQALKGNLPGAVQQGVVRALTSHQKLATLVLKSDRQAMAGLTDVIYELIRDQKNIDLGDLNV
312	VC1765	Aeromonas	Aeromonas sp. ASNIH7	>AUV18004.1 DEAD/DEAH box helicase [Aeromonas sp. ASNIH7]	MKHADTSERWFEARVVRGLTGVPQPEYHHDLAPMDFAATHNGYVQGKPTDYNRDVALDVAQLLSFLQVSQPKVVGTLELAADGIKRTQFLHRLQGEITKRGVVDVLRKGVSHGPVHVDLYKLLPTPGNAAAADAFGKNIFSVTRQVRYSNESGNELDLAIFINGLPVLTFELKNSLTKQTLADAIVQYQTTRSPQELLFQLGRCVAHIAVDDVEAAFCTELKGKASWFLPFNQGWNSGAGNPPNPDGLKTDYLWKQVLTRESLANIIESYAQVVEEEVDAGGKKRKKRKQIFPRFHQLRTVRALLRRAHADGVGNRYLIQHSAGSGKSNTIAWLAHQLVELRRKDDPLTVQFDSIIVITDRRALDTQIARTIKGYDHVAAIFGHSDNAQELREYLRRGKKIIVTTVQKFPFILDELGDLSGKSFALLIDEAHSSQGGKTTARMHEALGGKVAAEEFEEDSTQDAVNAEIEKRIASRKLLANASYFAFTATPKNKTLELFGEKTLVGDKVQSRSPEELTYTTKQAIQEKFILDVVENYTTYDSFYQVAKTVADDPEFDKVKALKKIRHYVESHDKAIRRKAEIMVDHFIAQVVGKQKIGGKARAMIVCNGIARAIDYWREVSDYLTQIKSPYKAIVAYSGDFEIGGQKKTEADLNGFPSKDIPANLKQDPYRFLIVANKFVTGFDEPLLHTMYVDKPLAGVLAVQTLSRLNRAHPQKHDTFVLDFADNAEAVKAAFQDYYRATIQTGETDANKLHDLKAELDGQQVYSWQQVEELVTLYLSGEDRDKLDPILDVCVAEYTDKLGEDDQVKFKGKAKAFVRSYGFLAAILSYGHPTWEKLSIFLNFLIPKLPAPKEEDLSRGVLETIDMDSYRVEAKAALKMAMADADATVEPVPPGGGGGKGEADIDKLSAIIKTFNDLFGNIEWKDEDKIRKVITEEIPARVAQDKAYQNAQANSDKQNAKLEHDKALNRVVLELLSDHTELFKQFSDNSNFKRWLTDTVFDATYQRGAVPPKAPPQTGASA
312	VC1768	Aeromonas	Aeromonas sp. ASNIH7	>AUV18006.1 restriction endonuclease subunit S [Aeromonas sp. ASNIH7]	MTVASVYPNYRRPKMRWLPAVPEHWNEQRAKTFFREVDERSKTGQEELLSVSHLTGVTPRSQKKVTMFKAASYVGSKLCRPGDIVINTLWAWMAALGASKHEGIVSPAYGVYRPHHADSFNPGYLDYLLRTRAYVAEYIGRSTGIRSSRLRLYPNQFLDIALIQPPRTEQDQIVAYLRAQDAHIARFIKTKRDLIKLLTEQKLRIIDHAISRGLDTAVALKASGIEWLGEVPEHWEVQRLKNVANVVLGKMLTTEAKAGDGDFKPYLRSTNVQWIKPDVRDVKEMWVAKAEMAQLRVRKGDLLVSEGGEVGRACMWNDELPECYIQNSVHRVAAKPMMLPEFLFHQFFTYGKRGRFNAIVNRVSIAHLTREKLVTIPFTVPPIEEQKAICRWISDECQPLDDAIARTEEEIKLIREYRDRLIADVVTGQVDVRGWQPGPEDVVDDTALAALGDDPDDVTEEEDGDVEE
312	VC1769	Aeromonas	Aeromonas sp. ASNIH7	>AUV18007.1 N-6 DNA methylase [Aeromonas sp. ASNIH7]	MHKKQQQDQSQIKWISDFIWNIADDRLRDVYVRGKYRDVILPFTVLRRLDAVLEATKDAVLERKKLLDAHKVVEQDGALRMAAGQAFYNVSEFTLAKLKASAAGQRLRDDFIAYLDGFSPNVQEILAKFSFHNQIQKLVDSHVLGYLIEDFLDPEVNLSPLPVKDADGRLKLPALDNHGMGTVFEELIRRFNEDNNEEAGEHFTPRDVVQLMAKLLFLPVADRIESSTYSLYDGSCGTGGMLTVAEEALHELAEQHGKDVSIHLFGQEISDETYAICKADLLLKGEGEEAENIVGGADKSTLSADQFRSREFDFMISNPPYGKSWKTDLERMGGKKEFNDPRFIVSHGGNAEFKLLTRSSDGQLMFQVNKLQKMKHHTPLGSRIALVHNGSALFTGDAGQGESNIRRWVLENDWLEAIIALPLNIFYNTGIATYIWVLANKKAEARRDKVQLIDASGWFQPLRRNLGKKNCELSDGDIQRIIDIYLGEAQETAESKWFDTQDFGYWKITVERPLRLKSQLSDERIELLRFATGDEAIRAEIYATHGEALYTDFAKLKPTIEAWLKGEDENEEDENEDSGDDSEAPAARKAVPAKRRKKLLDASTWLRDKALMVVAQRVQKALGSAVFDDHNEFRTRFDTALKAQGDKLSAPEKKAIYKAVSWRDETAPPVIAKRSKLKASDFFEPGFDGAYLETVGKDRFMVEYEPDSELRDTEQVPLKESGGIDAFFEREVLPHVPDAWIATDKTQIGYEISFARYFYKPTPLRTLEDIRADILALEQQSEGLLHKIVGGA
313	VC1765	Aeromonas	Aeromonas media	>QHQ51510.1 DEAD/DEAH box helicase family protein [Aeromonas media]	MSLDLSLENRAREKAFQDHIIEQLAASGWLVGESSRYDKERALYPEDVIAYVQESQPEGWQKYCKTYGEEPERHLLNAVARSLDSDERGTLWLLRHQVEDRGHRLAVATFKPDHDLNPELVERYAKNRLRVVPELVYSPHGYEGRLDLTLFLNGIPVATLELKSCFKQSLENAKQQYRFDRPLVTAGKREPLLAFRRGALVHFAVNQFEVAMTTKLAGADTFFLPFNRGTAQGGAGNDQPETGFASEYLWQEIFAPETFLNILGRYLHLQVKHEEDALGRLKKKETMIFPRYHQWKVVETLLATLQREGSGQKYLIQHSAGSGKSNSIAWLTHQLASLRRDTDAGECEKLFNSVIVVTDRTVLDSQLQETIAQFDHASGVISRINREEGDGSKSAQLAEALTSGTPIIIVTIQTFPHVLKAIQESSSLKASRFAVVADEAHSSQTGKTARQLREVLMAEQLNDEEELSAEDVMNLTLAARGGSQNISYFAFTATPKAKTLELFGRPPKPHLPISDENKPEPFHVYTMRQAIEEGFILDVLRNYTSYQLAYKLAMESEAADAEVDSKKAKRKLSQWVRLHPHNIGQKVQVIVEHFRQHVGKLLGGQAKAMVVTSSRMEAVRYKLAFDKYVKDQGYQAIRAMVAFSGDIEDEGQTWNERNMNPELKGRDMRKAFDTADYQVMLVANKFQTGFDQPKLCAMYVDKKLTGVDCIQTLSRLNRTYPGKESTYVLDFVNDPQDVLEEFQKYYETATLDSVSDPNLIYDLFHKLKGEGIFTWPEVVAFTDAYFDPKRGADAFLRHAVPARDRFAKRYRLAIDAIRECRTQLKWLIEQGGSGSDQANAERRLKEAGEARSVLELFKKNLNGYVRFYEFVSQITPFDDYDMERLCVFARHLLPLLREEVLDEEQVDLSSVMLSHYHLKAKRTQDLQLKENAAGYGLEGIASLGSAKPKEEKKDFLSELLARMNDLFGLEVTDGDKLDWVQGMVSKLSENGPLMEQVRNNPRESILHGDFPNAVDEAVIGRMETQQGMSLTYLSHPDKARALQNMLLDLLLEGLAGHPSLRTQSQ
313	VC1768	Aeromonas	Aeromonas media	>QHQ51514.1 restriction endonuclease subunit S [Aeromonas media]	MSEVVATAQQGLAGKYHPYPEYKDSGVEWLDTVPSHWDAKRLGQFLFERREKVSDKDYAALSVTKNGILPQLDTAAKSDAGDNRKLVKTGDFVINSRSDRKGSSGISERDGSVSLISIVMEPKGINHRYIHHLLRSYPFQEEFYRWGKGIVADLWSTNYSEMKNIILPIPTDTEQRTIAAFLDYETARIDRLIAQQQRLIELLKEKRQAVISHAVTKGINPDAPMKDSGVEWLGQVPKHWVVTYNKYLVQLTPKKSQITLDREQLCSFIPMEKLKQDTLILDEQRVIGDVFDGYTYFEDEDILLAKVTPCFENKNSVVARGLINGVGFGSTEIFVLRCNSQINNDFMYYRLQEGCFMDTATAAMTGAGGLKRVPSDVILNYKIALPPIEEQLAIVKALKNQLDACDKLIERAFSAIALTCTEP
313	VC1769	Aeromonas	Aeromonas media	>QHQ51515.1 N-6 DNA methylase [Aeromonas media]	MTTNISSLANLIWSVADLLRGDFKQSQYGRIILPFTVLRRLECVLAPTRENVLATAESTKALPELARHKLLLNAAGQSFYNTAKLTLDNLGEKQIGDNLDAYVRGFSREAFEVFEHFNFAASIDLLEDADLLYKVVRNFANVDLSPETVDNYHMGLVFEELIRKFAESSNETAGEHFTPRDIVRLTTSLVFAADDEALTTAGVVRTIYDPTAGTGGFLSCGMEYLHELNPAARLATFGQELNPESFAICKADMLIKGQDISNIKLGNTLSDDQLPLEKFDYCLSNPPFGVDWKKVEKQVRDEHLQKGHSGRFGAGLPRVSDGSLLFLQHLIAKMKPEGARIGIILNGSPLFTGGAGSGESEIRRYILEHDLLDTLVALPTDMFYNTGIATYIWLLSNHKPAERKGKVLLINASDLHSPMRKSLGSKRKQLSDEAIEEIVRLASRYEAGPIAKIFPTTAFGYRRITVERPLKLAFYPQDAERLASLTADKGWAKLDGTLQSAILTALGQFAEAKLLSRDKFKKQLTKLLGEVKLPAPAFKLLVSHLGEQDDAAEVCKTKGEQEANADLRDNENVPLGEDIHEYLKREVLPHVPDAWIDTSKTDPLDGQVGIVGYEIPFNRHFYQYQPPRELAAIDADLDAVAKEIMQLLAEVHS
314	VC1765	Aeromonas	Aeromonas media	>QJT27852.1 type I restriction endonuclease subunit R [Aeromonas media]	MSLDDKAREKAFQDHIIGQLAAQGWLVGESAHYDKERALYPEDLIAYVQESQPEGWLKYCKTYGEEPERHLLNAAVRALESEERGTLWLLRHQVEDRGHRLAMATFKPDHDLNPELVERYAKNRLRVVPELVYSPNGYDGRLDLTLFLNGIPVATLELKSCFKQSLENAKKQYRIDRPLMTAGKREPLLAFRRGALVHFALNQFEVAMTTKLAGMDTFFLPFNRGTAKGGAGNDQPEVGYASEYLWQEILSPHTFLNILGCYLHLHVKYEKDAVGTEEKKETMIFPRYHQWKVVEMLLATLQLEGSGQKYLIQHSAGSGKSNSIAWLTHQLASLRRISEGVAGEKLFDSVIVVTDRTVLDSQLQETIAQFDHAAGVISRINREEGEGSKSAQLVEALVSGTPIIIVTIQTFPHVLKAIQESTSLKASRFAVVADEAHSSQTGKTARQLREVLMAEQMDEEDELSAEDVMNMTLAARGGSQNISYFAFTATPKAKTLELFGRPPKPNLPISDENKPQPFHVYTMRQAIEEGFILDVLRNYTNYKLAYKLAMDSEAADAEVDSKKAKRKLSQWVRLHPHNIGQKVQVIVEHFRQHVAPLLAGQAKAMVVTGSRMEAVRYKLAFDKYVKEQGYPAIRAMVAFSGEIEDEGQSWNERNMNPDLNGRDMRKAFDTTDYQVMLVANKFQTGFDQPKLCAMYVDKKLTGVDCIQTLSRLNRTYPGKESTYVLDFINDPQDVLEEFQKYYETAELGSVSDPNLIYDLFHKLNGEGIYTWPEVVAFTDAYFDPKRGADAFLRHAVPARDRFAKRYRLAIDAIRECRTQLKWLMEQGGSGSDQANAERRLKEAGEARSVLELFKKNLNGYVRFYEFVSQITSFDDYDMERLCVFARHLLPLLREEVLDEEQIDLSAVMLSHYHLKAKRTQDLQLRENAAGYGLDGIASLGSAKPKEEKKDFLSELLERMNDLFGTEVTEGDKLDWMQGMVTKLSENGPLMEQVRNNPRESILHGDFPGAVDEAVIGRMETQQGMSLEYLSHPEKAKALQNLLLDLLLKGMGGMLQGRP
314	VC1768	Aeromonas	Aeromonas media	>QJT27857.1 restriction endonuclease subunit S [Aeromonas media]	MIAAEPKTTGQYQPYPEYKDSGVEWYKKIPAGWNIERFKFAVRKLESGTSVNAVDTPAEASQIGVLKTSAVYTGVFRHSENKAVVESELIRVSCPVQKGCLIVSRMNTPDLVGAAGLVAETIDNLYLPDRLWQVHLVEKYAKFFHYWTLTPEYRNQVRLVCSGTSSSMQNLSQEQFLNFLVPSPSDDEKNSIAAFLDYETARIDRLITQQQRLIELLKEKRQAVISHAVTKGLNPNVPMKDSGVEWLGQVPEHWKVGALRWYLRVSSGEYLSNKDFELEPSESAVYPVIGGNGVMGYSSCKNQLSPLVVGRVGALCGNVHLIDSDCWVTDNALLIRLSWQVEENFALHYLKALNLNKLANQNTQPLITGTMIKDQYIVLPPLHEQADITDFIDKVERKFELLITKVEQAISLMQERRIALISAAVTGKIDLRGWTPPAEEVAA
314	VC1769	Aeromonas	Aeromonas media	>QJT27858.1 SAM-dependent DNA methyltransferase [Aeromonas media]	MTTNISSLANLIWSVADLLRGDFKQSQYGRIILPFTVLRRLECVLAPTRDKVLATAESTKAMPELARHKLLLNAAGQSFYNTAKLTLDNLGEKQIGDNLDAYVRGFSREAFEVFEHFNFAASIDLLEDADLLYKVVRNFANVDLSPETVDNYHMGLVFEELIRKFAESSNETAGEHFTPRDIVRLTTSLVFAADDEALTTAGVVRTIYDPTAGTGGFLSCGMEYLHELNPAARLATFGQELNPESFAICKADMLIKGQDISNIKLGNTLSDDQLPQEKFDYCLSNPPFGVDWKKVEKQVRDEHLLKGHSGRFGAGLPRVSDGSLLFLQHLIAKMKPEGARIGIILNGSPLFTGGAGSGESEIRRYILEHDLLDTLVALPTDMFYNTGIATYIWVLSNHKPAERKGKVLLINASDLHSPMRKSLGSKRKQLSDEAIEQIVRLASRFEASPIAKIFPTTAFGYRRITVERPLKLAFTPQDAERLASLTADKGWAKLDNELQQAILAALPTLPERLLCREQFKKQLTKALGTVKLPAPAFKLLVSTFGEQCDEAQVCKSKGEVEASSDLRDYENVPLGEDIHDYLKREVLPHVPDAWIDTSKTDPLDGQVGIVGYEIPFNRHFYQYQPPRELAAIDADLDAVAKEIMQLLAQVHS
315	VC1769	Aeromonas	Aeromonas media	>QJT36441.1 SAM-dependent DNA methyltransferase [Aeromonas media]	MKTNIASLASLIWSVADLLRGDFKQSQYGRIILPFTVLRRLECVLEANKQKVLVAVESTKALPEVARDKLLLSAAGQSFYNTSKLTLDSLGENQIGDNLDAYVRAFSTDAREVFEHFNFEASIGLLEDANLLYKVVRSFANVDLSPEAVDNYDMGLVFEELIRRFAESSNETAGEHFTPRDIVRLTTSLVFASDNEALTKPGVVRSIYDPTAGTGGFLSCGMEYLHELNPAARLATFGQELNPESYAICKADMLIKGQDISHIKLGNTLSDDQLPFERFDYCLSNPPFGVDWKKVEKQVSDEHQRKGFEGRFGPGLPRVSDGSLLFLMHLISKMRPASATSDGSRIGIILNGSPLFTGGAGSGESEIRRYVLENDLLDALVALPTDMFYNTGIATYIWVLSNHKPAERRGKVLLINASDLHTPMRKSLGSKRKQLSDEAINEIVALYSRYEASPIAKIFPTSAFGYRRITVERPLKLAFYPHDAERLASLQADKGWQKLDASLQAAILAALPQLPAQLLCREQFKKQLTKALGATKLPAPALKLLINQLGEQDDAAKVCTTKGEPEASSELRDYENVPLGEDIHAYLEREVLPHVPDAWIDVSKTDALDGQVGIVGYEIPFNRHFYQYQPPRPLAEIDADLDAVAKEIMQLLAEVHS
315	VC1768	Aeromonas	Aeromonas media	>QJT36444.1 restriction endonuclease subunit S [Aeromonas media]	MTTIGLSYSLVKISTKCAPALVGRACLAPSLRGKMLTSVDVSILKLSKDIDERYVVYFLTSNEYLGHLNSAGRGGTRQRIARSDLGDTAFVLPSINEQRTIAAFLDYETARIDQLIAKQQQLIELLKEKRQAVISHAVTKGLNPNAPMKDSGVEWLGQVPEHWVVKRLKHISPKIGVGLVINPSTYVKDDGVYFLFGGDIEEYGFKLEKTRKMSDEDSRSLPQSRLNEGDLVCVRVGYPGITAVIPKLLCGSNCASMMVVRRGLYDSHWLAYCMNSDIGRKQVELVQYGAAQKQYNIADAIEFYFAVPPLAEQKQISEYLYDKRKKFNSLITNAENIIALLQERRTALISAAVTGKIDLRGWQPPKREVAA
315	VC1765	Aeromonas	Aeromonas media	>QJT36446.1 type I restriction endonuclease subunit R [Aeromonas media]	MDNKAREKAFQDHIIEQLAASGWLVGQSAHYDRERALYPEDLLTYVQQSQPEGWAKFCKTYGEEPERHLLNAAVRALESPERGTLWLLRNQIEDRGHRLSVATFKPDHDLNPELTARYAMNRLRVVPELIYSPYGYDGRLDLTLFLNGLPIATLELKSCFKQSLENAKQQYRKDRPLKTAGKVEPLLAFRRGALVHFAVNQFEVAMTTKLAGESTYFLPFNRGTRDGGAGNDQPETGYGTEYLWQEILQPEALLKILARYMHLHVHYEEDDLGRIKKKESLIFPRYHQWNVVESLLGAVRHEGSGQKYLIQHSAGSGKSNSIAWLTHQLASLRQGGQKQFDSVIVITDRTVLDSQLQETIAQFEHADGVISRINREEGDGSKSAQLAGALTLGTPIIIVTIQTFPFVLKAIQETTTLKGCRFAVVADEAHSSQTGKTARQLREVLMAEQLDDEEELSTEDVINLTLAARAGSANISYFAFTATPKAKTLELFGRRPKPNMPSSDDNKPEPFHVYTMRQAIEEGFILDVLKNYTSYRLAYKLAMDSEEADKEVDSKRAKRKLSQWVRLHPHNIGQKVQVIIEHFRQNVAPLLAGQAKAMVVTSSRMEAVRYKLAFDKYVQEQKYRGIRAMVAFSGEIENDGQSFNERNMNPELNGRDMRKAFDTQDYQVMLVANKFQTGFDQPKLCAMYVDKKLTGVDCIQTLSRLNRTCPGKTSTFVLDFVNDPQDVLEEFQKYYETAELETVSDPNLVYDLFHKLKSTGIFTWNEVVAFTDAYFDPKRGQEAMLGYIKPAVDRFSKRYGFTTETIRECRRMLKLVEQGGSATDKANAERRLKEAGEARSELDIFKKDLNGYVRFYEFVSQITAFDDYEMERLCVFARHLLPLLRQEILEEDEIDLSAVMLTHYNLKAKRTQDLKLKEDAEGYGLQGISALGSAAPKEEKKDFISELLARMNDLFGVEVTEGDKLDWLHGMASKLSENATLMEQVNNNDRDAIMLGDYPKAVDEAVIARMDTQQGMSLDYLSAPEKAVALQHLLLDLLLKGIGGWRDNAAK
316	VC1769	Aeromonas	Aeromonas media	>QJT37340.1 SAM-dependent DNA methyltransferase [Aeromonas media]	MNDFTGSAASQADFIWKNAEDLWGDFKHTDFGKIILPFTLLRRLECALESTREAVREAHTAFKDADIELDTILRSTANYPFYNISEYSLATLGSTKTRRNLEDYIALFSDNARAIFEEFEFGNTVIRLEKAGLLYKICQNFAKIDLHPDVVPDRVMSNIYEHLIRRFGAEVNEGAEDFMTPRDIVHLATALLLDPDDALFEASPGLIRTLYDPTCGTGGFLTDAMNHVGDYGNRDKIPPVLVPHGQELEPETHAVCVAGMLIRRLESDPGRDLSKNIRQGSTLSNDQFAGERFHYCLSNPPFGKKWEKDKTAVEAEHKKGELGRFGPGLPKISDGSMLFLMHLASKLELPINGGGRAAIVLSGSPLFNGGAASGESEIRRWLLEDDLIEAIVALPTDLFFRTNIATYLWILSNKKPQERKGKVQLINATDLWTSIRNEGNKRRIVSDEQRRQILDIYAAGETGALSRMLDYRTFGYRRIRVLRPLRMTLELDKVGMERLEAEAAWEKLSDAHQTFWREALKPLIGQTQPYSWAETFVSNSIKSDEAKQLKVKSNKTLITALINAFGHKDPKAEPVTDSNGELVPDTDLTDYENVPYLEDIDDYFAREVLPHVPDAWLDESFTDARDGQLGRVGYEINFNRFFYQYQPPRKLHDIDEDLNQVEAEIAALLAEVASE
316	VC1768	Aeromonas	Aeromonas media	>QJT37341.1 restriction endonuclease subunit S [Aeromonas media]	MSQYRAYPAYKDSGIEWIGQVPEHWKVARVKRLASLRNERRNDVSTDTIYIGLEDVEAGSGQYKPTNGSSRQSEDSTVGIFYEGDVLYGKLRPYLRKAIISEMAGCCSTEFLVLRAEKTEPRWLQEWLLTPDVTHQIESGCEGAKMPRADWGHIGSIEVVYPDQPEQAKILTTLDRETARIDALVEKKNRFIELLKEKRQALITHAVTKGLDPNVKMKDSGVEWIGLVPEHWDVKPFFALVTELNRKNVGLVETNILSLSYGNIIQKPETRNMGLTPESYETYQIVESGETVFRFTDLQNDKHSLRSALVTQRGIITSAYMAVKPHSIDSTYFAWLMRSYDLCKVFYAMGGGLRQSLKFEDVRRLPVLIPPVDEQSAITNTINAGTARIDALVEKTEQSITLLKERRAAFITAAVTGQIDLRGKQ
316	VC1765	Aeromonas	Aeromonas media	>QJT37342.1 type I restriction endonuclease subunit R [Aeromonas media]	MQSAAHQEKHFQQYIIDRLVEQGWKLGDSKFYDTERAVYPEDLESWIKSSGQQGKWEKLERLNGTKTLEVLMDRLDKALEKQGTMQVLRQGFSIAGCGLIEMTEAAPEDRRNEAVIKRYQANILRVVPELKYHPAREFAIDLVLFINGLPVATVELKTDFTQSAEAAMDQYRNDRLPYDPKTKRREPLLTFKRGAVVHFAMSDSEIMMATKLDGENTFFLPFNKGRKDESGAVHAGNPPGEIKADGTQEYPVAYFWEAVCQPDSWLRIFHSFVYVEKKDVVDIQGNWSKKETLIFPRFHQWTAVNQMLTDARENGAGMTYLCDHSAGSGKTSTISWTAHDLVKLREDNGDSVFNSVIIVTDRNVLDGQLQDAVKQIDHQFGVIAAIDRQKSSKSKSKQLSEALLSGTPIVVVTIQTFPYAMEAIITDKALKGKNFAVIIDEAHNSQTGSTAAKLQAALGMSGQGKMSTMTVDELLEQLQKSRARPDNISYFAFTGTPKHSTLMLFGRPTDPSQPASNDNPPQAFHLYTMRQAIEEKFILDVLKGYVPYKTAFNLSKQLEDSKRVSGKAAKRALAQWMSLHPTNVTQKVQFIVEHFTKNVAHRLDGKAKAMVVTSSRAAAIRYKKAFDRYIEQHSEYGFIHSLVAFSGKMTGKQVMHQDDSEFKDDVFIVDENEEFTEQSMNPDVQGQDLRFAFDRPEYRVMLVADKFQTGFDQPKLVAMYVDKKIANHVEIVQTFSRLNRTAPGKDEVFIIDFVNDPENVRQAFTTYNKGAHIDEVQDLNVVYEIKERLDEHGLYDDKDLAAFKEARFKTIRDITHTKSPQHKALYAATAGATALYNDKMKMLRDGMATWEAAFEKARAKGDEAGMKSADHHQDEYAEQIKALIGFKSDLGRFCRTYSYIAQLIDFGDPELENFAAFAKLLQKRLLHEAPETVDLTGLVLTGFDINARSDNAEDEGETPVLQPIGAGGGGVAGDKPKFVKEIIERLNSLFGEATPIQDQVAFVNQISAITGESDVVMAQVESNTREQAMKGNLPGAVQQAVVRALSSHQKLATQVLKSDRQGMTALVDMVYDLLREGKDIDLDMD
317	VC1765	Aeromonas	Aeromonas media	>QJT37737.1 type I restriction endonuclease subunit R [Aeromonas media]	MQSAAHQEKHFQQYIIDRLVEQGWKLGDSKFYDTERAVYPEDLESWIKSSGQQGKWEKLERLNGTKTLEVLMDRLDKALEKQGTMQVLRQGFSIAGCGLIEMTEAAPEDRRNEAVIKRYQANILRVVPELKYHPAREFAIDLVLFINGLPVATVELKTDFTQSAEAAMDQYRNDRLPYDPKTKRREPLLTFKRGAVVHFAMSDSEIMMATKLDGENTFFLPFNKGRKDESGAVHAGNPPGEIKADGTQEYPVAYFWEAVCQPDSWLRIFHSFVYVEKKDVVDIQGNWSKKETLIFPRFHQWTAVNQMLTDARENGAGMTYLCDHSAGSGKTSTISWTAHDLVKLREDNGDSVFNSVIIVTDRNVLDGQLQDAVKQIDHQFGVIAAIDRQKSSKSKSKQLSEALLSGTPIVVVTIQTFPYAMEAIITDKALKGKNFAVIIDEAHNSQTGSTAAKLQAALGMSGQGKMSTMTVDELLEQLQKSRARPDNISYFAFTGTPKHSTLMLFGRPTDPSQPASNDNPPQAFHLYTMRQAIEEKFILDVLKGYVPYKTAFNLSKQLEDSKRVSGKAAKRALAQWMSLHPTNVTQKVQFIVEHFTKNVAHRLDGKAKAMVVTSSRAAAIRYKKAFDRYIEQHSEYGFIHSLVAFSGKMTGKQVMHQDDSEFKDDVFIVDENEEFTEQSMNPDVQGQDLRFAFDRPEYRVMLVADKFQTGFDQPKLVAMYVDKKIANHVEIVQTFSRLNRTAPGKDEVFIIDFVNDPENVRQAFTTYNKGAHIDEVQDLNVVYEIKERLDEHGLYDDKDLAAFKEARFKTIRDITHTKSPQHKALYAATAGATALYNDKMKMLRDGMATWEAAFEKARAKGDEAGMKSADHHQDEYAEQIKALIGFKSDLGRFCRTYSYIAQLIDFGDPELENFAAFAKLLQKRLLHEAPETVDLTGLVLTGFDINARSDNAEDEGETPVLQPIGAGGGGVAGDKPKFVKEIIERLNSLFGEATPIQDQVAFVNQISAITGESDVVMAQVESNTREQAMKGNLPGAVQQAVVRALSSHQKLATQVLKSDRQGMTALVDMVYDLLREGKDIDLDMD
317	VC1768	Aeromonas	Aeromonas media	>QJT37738.1 restriction endonuclease subunit S [Aeromonas media]	MSQYRAYPAYKDSGIEWIGQVPEHWKVARVKRLASLRNERRNDVSTDTIYIGLEDVEAGSGQYKPTNGSSRQSEDSTVGIFYEGDVLYGKLRPYLRKAIISEMAGCCSTEFLVLRAEKTEPRWLQEWLLTPDVTHQIESGCEGAKMPRADWGHIGSIEVVYPDQPEQAKILTTLDRETARIDALVEKKNRFIELLKEKRQALITHAVTKGLDPNVKMKDSGVEWIGLVPEHWDVKPFFALVTELNRKNVGLVETNILSLSYGNIIQKPETRNMGLTPESYETYQIVESGETVFRFTDLQNDKHSLRSALVTQRGIITSAYMAVKPHSIDSTYFAWLMRSYDLCKVFYAMGGGLRQSLKFEDVRRLPVLIPPVDEQSAITNTINAGTARIDALVEKTEQSITLLKERRAAFITAAVTGQIDLRGKQ
317	VC1769	Aeromonas	Aeromonas media	>QJT37739.1 SAM-dependent DNA methyltransferase [Aeromonas media]	MNDFTGSAASQADFIWKNAEDLWGDFKHTDFGKIILPFTLLRRLECALESTREAVREAHTAFKDADIELDTILRSTANYPFYNISEYSLATLGSTKTRRNLEDYIALFSDNARAIFEEFEFGNTVIRLEKAGLLYKICQNFAKIDLHPDVVPDRVMSNIYEHLIRRFGAEVNEGAEDFMTPRDIVHLATALLLDPDDALFEASPGLIRTLYDPTCGTGGFLTDAMNHVGDYGNRDKIPPVLVPHGQELEPETHAVCVAGMLIRRLESDPGRDLSKNIRQGSTLSNDQFAGERFHYCLSNPPFGKKWEKDKTAVEAEHKKGELGRFGPGLPKISDGSMLFLMHLASKLELPINGGGRAAIVLSGSPLFNGGAASGESEIRRWLLEDDLIEAIVALPTDLFFRTNIATYLWILSNKKPQERKGKVQLINATDLWTSIRNEGNKRRIVSDEQRRQILDIYAAGETGALSRMLDYRTFGYRRIRVLRPLRMTLELDKVGMERLEAEAAWEKLSDAHQTFWREALKPLIGQTQPYSWAETFVSNSIKSDEAKQLKVKSNKTLITALINAFGHKDPKAEPVTDSNGELVPDTDLTDYENVPYLEDIDDYFAREVLPHVPDAWLDESFTDARDGQLGRVGYEINFNRFFYQYQPPRKLHDIDEDLNQVEAEIAALLAEVASE
318	VC1769	Aeromonas	Aeromonas media	>QJT38267.1 SAM-dependent DNA methyltransferase [Aeromonas media]	MKTNIASLASLIWSVADLLRGDFKQSQYGRIILPFTVLRRLECVLEANKQKVLVAVESTKALPEVARDKLLLSAAGQSFYNTSKLTLDSLGENQIGDNLDAYVRAFSTDAREVFEHFNFEASIGLLEDANLLYKVVRSFANVDLSPEAVDNYDMGLVFEELIRRFAESSNETAGEHFTPRDIVRLTTSLVFASDNEALTKPGVVRSIYDPTAGTGGFLSCGMEYLHELNPAARLATFGQELNPESYAICKADMLIKGQDISHIKLGNTLSDDQLPFERFDYCLSNPPFGVDWKKVEKQVSDEHQRKGFEGRFGPGLPRVSDGSLLFLMHLISKMRPASATSDGSRIGIILNGSPLFTGGAGSGESEIRRYVLENDLLDALVALPTDMFYNTGIATYIWVLSNHKPAERRGKVLLINASDLHTPMRKSLGSKRKQLSDEAINEIVALYSRYEASPIAKIFPTSAFGYRRITVERPLKLAFYPHDAERLASLQADKGWQKLDASLQAAILAALPQLPAQLLCREQFKKQLTKALGATKLPAPALKLLINQLGEQDDAAKVCTTKGEPEASSELRDYENVPLGEDIHAYLEREVLPHVPDAWIDVSKTDALDGQVGIVGYEIPFNRHFYQYQPPRPLAEIDADLDAVAKEIMQLLAEVHS
318	VC1768	Aeromonas	Aeromonas media	>QJT38270.1 restriction endonuclease subunit S [Aeromonas media]	MTTIGLSYSLVKISTKCAPALVGRACLAPSLRGKMLTSVDVSILKLSKDIDERYVVYFLTSNEYLGHLNSAGRGGTRQRIARSDLGDTAFVLPSINEQRTIAAFLDYETARIDQLIAKQQQLIELLKEKRQAVISHAVTKGLNPNAPMKDSGVEWLGQVPEHWVVKRLKHISPKIGVGLVINPSTYVKDDGVYFLFGGDIEEYGFKLEKTRKMSDEDSRSLPQSRLNEGDLVCVRVGYPGITAVIPKLLCGSNCASMMVVRRGLYDSHWLAYCMNSDIGRKQVELVQYGAAQKQYNIADAIEFYFAVPPLAEQKQISEYLYDKRKKFNSLITNAENIIALLQERRTALISAAVTGKIDLRGWQPPKREVAA
318	VC1765	Aeromonas	Aeromonas media	>QJT38272.1 type I restriction endonuclease subunit R [Aeromonas media]	MDNKAREKAFQDHIIEQLAASGWLVGQSAHYDRERALYPEDLLTYVQQSQPEGWAKFCKTYGEEPERHLLNAAVRALESPERGTLWLLRNQIEDRGHRLSVATFKPDHDLNPELTARYAMNRLRVVPELIYSPYGYDGRLDLTLFLNGLPIATLELKSCFKQSLENAKQQYRKDRPLKTAGKVEPLLAFRRGALVHFAVNQFEVAMTTKLAGESTYFLPFNRGTRDGGAGNDQPETGYGTEYLWQEILQPEALLKILARYMHLHVHYEEDDLGRIKKKESLIFPRYHQWNVVESLLGAVRHEGSGQKYLIQHSAGSGKSNSIAWLTHQLASLRQGGQKQFDSVIVITDRTVLDSQLQETIAQFEHADGVISRINREEGDGSKSAQLAGALTLGTPIIIVTIQTFPFVLKAIQETTTLKGCRFAVVADEAHSSQTGKTARQLREVLMAEQLDDEEELSTEDVINLTLAARAGSANISYFAFTATPKAKTLELFGRRPKPNMPSSDDNKPEPFHVYTMRQAIEEGFILDVLKNYTSYRLAYKLAMDSEEADKEVDSKRAKRKLSQWVRLHPHNIGQKVQVIIEHFRQNVAPLLAGQAKAMVVTSSRMEAVRYKLAFDKYVQEQKYRGIRAMVAFSGEIENDGQSFNERNMNPELNGRDMRKAFDTQDYQVMLVANKFQTGFDQPKLCAMYVDKKLTGVDCIQTLSRLNRTCPGKTSTFVLDFVNDPQDVLEEFQKYYETAELETVSDPNLVYDLFHKLKSTGIFTWNEVVAFTDAYFDPKRGQEAMLGYIKPAVDRFSKRYGFTTETIRECRRMLKLVEQGGSATDKANAERRLKEAGEARSELDIFKKDLNGYVRFYEFVSQITAFDDYEMERLCVFARHLLPLLRQEILEEDEIDLSAVMLTHYNLKAKRTQDLKLKEDAEGYGLQGISALGSAAPKEEKKDFISELLARMNDLFGVEVTEGDKLDWLHGMASKLSENATLMEQVNNNDRDAIMLGDYPKAVDEAVIARMDTQQGMSLDYLSAPEKAVALQHLLLDLLLKGIGGWRDNAAK
319	VC1765	Aeromonas	Aeromonas media	>QJT38859.1 type I restriction endonuclease subunit R [Aeromonas media]	MQSAAHQEKHFQQYIIDRLVEQGWKLGDSKFYDTERAVYPEDLESWIKSSGQQGKWEKLERLNGTKTLEVLMDRLDKALEKQGTMQVLRQGFSIAGCGLIEMTEAAPEDRRNEAVIKRYQANILRVVPELKYHPAREFAIDLVLFINGLPVATVELKTDFTQSAEAAMDQYRNDRLPYDPKTKRREPLLTFKRGAVVHFAMSDSEIMMATKLDGENTFFLPFNKGRKDESGAVHAGNPPGEIKADGTQEYPVAYFWEAVCQPDSWLRIFHSFVYVEKKDVVDIQGNWSKKETLIFPRFHQWTAVNQMLTDARENGAGMTYLCDHSAGSGKTSTISWTAHDLVKLREDNGDSVFNSVIIVTDRNVLDGQLQDAVKQIDHQFGVIAAIDRQKSSKSKSKQLSEALLSGTPIVVVTIQTFPYAMEAIITDKALKGKNFAVIIDEAHNSQTGSTAAKLQAALGMSGQGKMSTMTVDELLEQLQKSRARPDNISYFAFTGTPKHSTLMLFGRPTDPSQPASNDNPPQAFHLYTMRQAIEEKFILDVLKGYVPYKTAFNLSKQLEDSKRVSGKAAKRALAQWMSLHPTNVTQKVQFIVEHFTKNVAHRLDGKAKAMVVTSSRAAAIRYKKAFDRYIEQHSEYGFIHSLVAFSGKMTGKQVMHQDDSEFKDDVFIVDENEEFTEQSMNPDVQGQDLRFAFDRPEYRVMLVADKFQTGFDQPKLVAMYVDKKIANHVEIVQTFSRLNRTAPGKDEVFIIDFVNDPENVRQAFTTYNKGAHIDEVQDLNVVYEIKERLDEHGLYDDKDLAAFKEARFKTIRDITHTKSPQHKALYAATAGATALYNDKMKMLRDGMATWEAAFEKARAKGDEAGMKSADHHQDEYAEQIKALIGFKSDLGRFCRTYSYIAQLIDFGDPELENFAAFAKLLQKRLLHEAPETVDLTGLVLTGFDINARSDNAEDEGETPVLQPIGAGGGGVAGDKPKFVKEIIERLNSLFGEATPIQDQVAFVNQISAITGESDVVMAQVESNTREQAMKGNLPGAVQQAVVRALSSHQKLATQVLKSDRQGMTALVDMVYDLLREGKDIDLDMD
319	VC1768	Aeromonas	Aeromonas media	>QJT38860.1 restriction endonuclease subunit S [Aeromonas media]	MSQYRAYPAYKDSGIEWIGQVPEHWKVARVKRLASLRNERRNDVSTDTIYIGLEDVEAGSGQYKPTNGSSRQSEDSTVGIFYEGDVLYGKLRPYLRKAIISEMAGCCSTEFLVLRAEKTEPRWLQEWLLTPDVTHQIESGCEGAKMPRADWGHIGSIEVVYPDQPEQAKILTTLDRETARIDALVEKKNRFIELLKEKRQALITHAVTKGLDPNVKMKDSGVEWIGLVPEHWDVKPFFALVTELNRKNVGLVETNILSLSYGNIIQKPETRNMGLTPESYETYQIVESGETVFRFTDLQNDKHSLRSALVTQRGIITSAYMAVKPHSIDSTYFAWLMRSYDLCKVFYAMGGGLRQSLKFEDVRRLPVLIPPVDEQSAITNTINAGTARIDALVEKTEQSITLLKERRAAFITAAVTGQIDLRGKQ
319	VC1769	Aeromonas	Aeromonas media	>QJT38861.1 SAM-dependent DNA methyltransferase [Aeromonas media]	MNDFTGSAASQADFIWKNAEDLWGDFKHTDFGKIILPFTLLRRLECALESTREAVREAHTAFKDADIELDTILRSTANYPFYNISEYSLATLGSTKTRRNLEDYIALFSDNARAIFEEFEFGNTVIRLEKAGLLYKICQNFAKIDLHPDVVPDRVMSNIYEHLIRRFGAEVNEGAEDFMTPRDIVHLATALLLDPDDALFEASPGLIRTLYDPTCGTGGFLTDAMNHVGDYGNRDKIPPVLVPHGQELEPETHAVCVAGMLIRRLESDPGRDLSKNIRQGSTLSNDQFAGERFHYCLSNPPFGKKWEKDKTAVEAEHKKGELGRFGPGLPKISDGSMLFLMHLASKLELPINGGGRAAIVLSGSPLFNGGAASGESEIRRWLLEDDLIEAIVALPTDLFFRTNIATYLWILSNKKPQERKGKVQLINATDLWTSIRNEGNKRRIVSDEQRRQILDIYAAGETGALSRMLDYRTFGYRRIRVLRPLRMTLELDKVGMERLEAEAAWEKLSDAHQTFWREALKPLIGQTQPYSWAETFVSNSIKSDEAKQLKVKSNKTLITALINAFGHKDPKAEPVTDSNGELVPDTDLTDYENVPYLEDIDDYFAREVLPHVPDAWLDESFTDARDGQLGRVGYEINFNRFFYQYQPPRKLHDIDEDLNQVEAEIAALLAEVASE
320	VC1765	Aeromonas	Aeromonas media	>QJT39541.1 type I restriction endonuclease subunit R [Aeromonas media]	MQSAAHQEKHFQQYIIDRLVEQGWKLGDSKFYDTERAVYPEDLESWIKSSGQQGKWEKLERLNGTKTLEVLMDRLDKALEKQGTMQVLRQGFSIAGCGLIEMTEAAPEDRRNEAVIKRYQANILRVVPELKYHPAREFAIDLVLFINGLPVATVELKTDFTQSAEAAMDQYRNDRLPYDPKTKRREPLLTFKRGAVVHFAMSDSEIMMATKLDGENTFFLPFNKGRKDESGAVHAGNPPGEIKADGTQEYPVAYFWEAVCQPDSWLRIFHSFVYVEKKDVVDIQGNWSKKETLIFPRFHQWTAVNQMLTDARENGAGMTYLCDHSAGSGKTSTISWTAHDLVKLREDNGDSVFNSVIIVTDRNVLDGQLQDAVKQIDHQFGVIAAIDRQKSSKSKSKQLSEALLSGTPIVVVTIQTFPYAMEAIITDKALKGKNFAVIIDEAHNSQTGSTAAKLQAALGMSGQGKMSTMTVDELLEQLQKSRARPDNISYFAFTGTPKHSTLMLFGRPTDPSQPASNDNPPQAFHLYTMRQAIEEKFILDVLKGYVPYKTAFNLSKQLEDSKRVSGKAAKRALAQWMSLHPTNVTQKVQFIVEHFTKNVAHRLDGKAKAMVVTSSRAAAIRYKKAFDRYIEQHSEYGFIHSLVAFSGKMTGKQVMHQDDSEFKDDVFIVDENEEFTEQSMNPDVQGQDLRFAFDRPEYRVMLVADKFQTGFDQPKLVAMYVDKKIANHVEIVQTFSRLNRTAPGKDEVFIIDFVNDPENVRQAFTTYNKGAHIDEVQDLNVVYEIKERLDEHGLYDDKDLAAFKEARFKTIRDITHTKSPQHKALYAATAGATALYNDKMKMLRDGMATWEAAFEKARAKGDEAGMKSADHHQDEYAEQIKALIGFKSDLGRFCRTYSYIAQLIDFGDPELENFAAFAKLLQKRLLHEAPETVDLTGLVLTGFDINARSDNAEDEGETPVLQPIGAGGGGVAGDKPKFVKEIIERLNSLFGEATPIQDQVAFVNQISAITGESDVVMAQVESNTREQAMKGNLPGAVQQAVVRALSSHQKLATQVLKSDRQGMTALVDMVYDLLREGKDIDLDMD
320	VC1768	Aeromonas	Aeromonas media	>QJT39542.1 restriction endonuclease subunit S [Aeromonas media]	MSQYRAYPAYKDSGIEWIGQVPEHWKVARVKRLASLRNERRNDVSTDTIYIGLEDVEAGSGQYKPTNGSSRQSEDSTVGIFYEGDVLYGKLRPYLRKAIISEMAGCCSTEFLVLRAEKTEPRWLQEWLLTPDVTHQIESGCEGAKMPRADWGHIGSIEVVYPDQPEQAKILTTLDRETARIDALVEKKNRFIELLKEKRQALITHAVTKGLDPNVKMKDSGVEWIGLVPEHWDVKPFFALVTELNRKNVGLVETNILSLSYGNIIQKPETRNMGLTPESYETYQIVESGETVFRFTDLQNDKHSLRSALVTQRGIITSAYMAVKPHSIDSTYFAWLMRSYDLCKVFYAMGGGLRQSLKFEDVRRLPVLIPPVDEQSAITNTINAGTARIDALVEKTEQSITLLKERRAAFITAAVTGQIDLRGKQ
320	VC1769	Aeromonas	Aeromonas media	>QJT39543.1 SAM-dependent DNA methyltransferase [Aeromonas media]	MNDFTGSAASQADFIWKNAEDLWGDFKHTDFGKIILPFTLLRRLECALESTREAVREAHTAFKDADIELDTILRSTANYPFYNISEYSLATLGSTKTRRNLEDYIALFSDNARAIFEEFEFGNTVIRLEKAGLLYKICQNFAKIDLHPDVVPDRVMSNIYEHLIRRFGAEVNEGAEDFMTPRDIVHLATALLLDPDDALFEASPGLIRTLYDPTCGTGGFLTDAMNHVGDYGNRDKIPPVLVPHGQELEPETHAVCVAGMLIRRLESDPGRDLSKNIRQGSTLSNDQFAGERFHYCLSNPPFGKKWEKDKTAVEAEHKKGELGRFGPGLPKISDGSMLFLMHLASKLELPINGGGRAAIVLSGSPLFNGGAASGESEIRRWLLEDDLIEAIVALPTDLFFRTNIATYLWILSNKKPQERKGKVQLINATDLWTSIRNEGNKRRIVSDEQRRQILDIYAAGETGALSRMLDYRTFGYRRIRVLRPLRMTLELDKVGMERLEAEAAWEKLSDAHQTFWREALKPLIGQTQPYSWAETFVSNSIKSDEAKQLKVKSNKTLITALINAFGHKDPKAEPVTDSNGELVPDTDLTDYENVPYLEDIDDYFAREVLPHVPDAWLDESFTDARDGQLGRVGYEINFNRFFYQYQPPRKLHDIDEDLNQVEAEIAALLAEVASE
321	VC1765	Aeromonas	Aeromonas media	>QJT40263.1 type I restriction endonuclease subunit R [Aeromonas media]	MQSAAHQEKHFQQYIIDRLVEQGWKLGDSKFYDTERAVYPEDLESWIKSSGQQGKWEKLERLNGTKTLEVLMDRLDKALEKQGTMQVLRQGFSIAGCGLIEMTEAAPEDRRNEAVIKRYQANILRVVPELKYHPAREFAIDLVLFINGLPVATVELKTDFTQSAEAAMDQYRNDRLPYDPKTKRREPLLTFKRGAVVHFAMSDSEIMMATKLDGENTFFLPFNKGRKDESGAVHAGNPPGEIKADGTQEYPVAYFWEAVCQPDSWLRIFHSFVYVEKKDVVDIQGNWSKKETLIFPRFHQWTAVNQMLTDARENGAGMTYLCDHSAGSGKTSTISWTAHDLVKLREDNGDSVFNSVIIVTDRNVLDGQLQDAVKQIDHQFGVIAAIDRQKSSKSKSKQLSEALLSGTPIVVVTIQTFPYAMEAIITDKALKGKNFAVIIDEAHNSQTGSTAAKLQAALGMSGQGKMSTMTVDELLEQLQKSRARPDNISYFAFTGTPKHSTLMLFGRPTDPSQPASNDNPPQAFHLYTMRQAIEEKFILDVLKGYVPYKTAFNLSKQLEDSKRVSGKAAKRALAQWMSLHPTNVTQKVQFIVEHFTKNVAHRLDGKAKAMVVTSSRAAAIRYKKAFDRYIEQHSEYGFIHSLVAFSGKMTGKQVMHQDDSEFKDDVFIVDENEEFTEQSMNPDVQGQDLRFAFDRPEYRVMLVADKFQTGFDQPKLVAMYVDKKIANHVEIVQTFSRLNRTAPGKDEVFIIDFVNDPENVRQAFTTYNKGAHIDEVQDLNVVYEIKERLDEHGLYDDKDLAAFKEARFKTIRDITHTKSPQHKALYAATAGATALYNDKMKMLRDGMATWEAAFEKARAKGDEAGMKSADHHQDEYAEQIKALIGFKSDLGRFCRTYSYIAQLIDFGDPELENFAAFAKLLQKRLLHEAPETVDLTGLVLTGFDINARSDNAEDEGETPVLQPIGAGGGGVAGDKPKFVKEIIERLNSLFGEATPIQDQVAFVNQISAITGESDVVMAQVESNTREQAMKGNLPGAVQQAVVRALSSHQKLATQVLKSDRQGMTALVDMVYDLLREGKDIDLDMD
321	VC1768	Aeromonas	Aeromonas media	>QJT40264.1 restriction endonuclease subunit S [Aeromonas media]	MSQYRAYPAYKDSGIEWIGQVPEHWKVARVKRLASLRNERRNDVSTDTIYIGLEDVEAGSGQYKPTNGSSRQSEDSTVGIFYEGDVLYGKLRPYLRKAIISEMAGCCSTEFLVLRAEKTEPRWLQEWLLTPDVTHQIESGCEGAKMPRADWGHIGSIEVVYPDQPEQAKILTTLDRETARIDALVEKKNRFIELLKEKRQALITHAVTKGLDPNVKMKDSGVEWIGLVPEHWDVKPFFALVTELNRKNVGLVETNILSLSYGNIIQKPETRNMGLTPESYETYQIVESGETVFRFTDLQNDKHSLRSALVTQRGIITSAYMAVKPHSIDSTYFAWLMRSYDLCKVFYAMGGGLRQSLKFEDVRRLPVLIPPVDEQSAITNTINAGTARIDALVEKTEQSITLLKERRAAFITAAVTGQIDLRGKQ
321	VC1769	Aeromonas	Aeromonas media	>QJT40265.1 SAM-dependent DNA methyltransferase [Aeromonas media]	MNDFTGSAASQADFIWKNAEDLWGDFKHTDFGKIILPFTLLRRLECALESTREAVREAHTAFKDADIELDTILRSTANYPFYNISEYSLATLGSTKTRRNLEDYIALFSDNARAIFEEFEFGNTVIRLEKAGLLYKICQNFAKIDLHPDVVPDRVMSNIYEHLIRRFGAEVNEGAEDFMTPRDIVHLATALLLDPDDALFEASPGLIRTLYDPTCGTGGFLTDAMNHVGDYGNRDKIPPVLVPHGQELEPETHAVCVAGMLIRRLESDPGRDLSKNIRQGSTLSNDQFAGERFHYCLSNPPFGKKWEKDKTAVEAEHKKGELGRFGPGLPKISDGSMLFLMHLASKLELPINGGGRAAIVLSGSPLFNGGAASGESEIRRWLLEDDLIEAIVALPTDLFFRTNIATYLWILSNKKPQERKGKVQLINATDLWTSIRNEGNKRRIVSDEQRRQILDIYAAGETGALSRMLDYRTFGYRRIRVLRPLRMTLELDKVGMERLEAEAAWEKLSDAHQTFWREALKPLIGQTQPYSWAETFVSNSIKSDEAKQLKVKSNKTLITALINAFGHKDPKAEPVTDSNGELVPDTDLTDYENVPYLEDIDDYFAREVLPHVPDAWLDESFTDARDGQLGRVGYEINFNRFFYQYQPPRKLHDIDEDLNQVEAEIAALLAEVASE
322	VC1765	Aeromonas	Aeromonas media	>QJT40297.1 type I restriction endonuclease subunit R [Aeromonas media]	MQSAAHQEKHFQQYIIDRLVEQGWKLGDSKFYDTERAVYPEDLESWIKSSGQQGKWEKLERLNGTKTLEVLMDRLDKALEKQGTMQVLRQGFSIAGCGLIEMTEAAPEDRRNEAVIKRYQANILRVVPELKYHPAREFAIDLVLFINGLPVATVELKTDFTQSAEAAMDQYRNDRLPYDPKTKRREPLLTFKRGAVVHFAMSDSEIMMATKLDGENTFFLPFNKGRKDESGAVHAGNPPGEIKADGTQEYPVAYFWEAVCQPDSWLRIFHSFVYVEKKDVVDIQGNWSKKETLIFPRFHQWTAVNQMLTDARENGAGMTYLCDHSAGSGKTSTISWTAHDLVKLREDNGDSVFNSVIIVTDRNVLDGQLQDAVKQIDHQFGVIAAIDRQKSSKSKSKQLSEALLSGTPIVVVTIQTFPYAMEAIITDKALKGKNFAVIIDEAHNSQTGSTAAKLQAALGMSGQGKMSTMTVDELLEQLQKSRARPDNISYFAFTGTPKHSTLMLFGRPTDPSQPASNDNPPQAFHLYTMRQAIEEKFILDVLKGYVPYKTAFNLSKQLEDSKRVSGKAAKRALAQWMSLHPTNVTQKVQFIVEHFTKNVAHRLDGKAKAMVVTSSRAAAIRYKKAFDRYIEQHSEYGFIHSLVAFSGKMTGKQVMHQDDSEFKDDVFIVDENEEFTEQSMNPDVQGQDLRFAFDRPEYRVMLVADKFQTGFDQPKLVAMYVDKKIANHVEIVQTFSRLNRTAPGKDEVFIIDFVNDPENVRQAFTTYNKGAHIDEVQDLNVVYEIKERLDEHGLYDDKDLAAFKEARFKTIRDITHTKSPQHKALYAATAGATALYNDKMKMLRDGMATWEAAFEKARAKGDEAGMKSADHHQDEYAEQIKALIGFKSDLGRFCRTYSYIAQLIDFGDPELENFAAFAKLLQKRLLHEAPETVDLTGLVLTGFDINARSDNAEDEGETPVLQPIGAGGGGVAGDKPKFVKEIIERLNSLFGEATPIQDQVAFVNQISAITGESDVVMAQVESNTREQAMKGNLPGAVQQAVVRALSSHQKLATQVLKSDRQGMTALVDMVYDLLREGKDIDLDMD
322	VC1768	Aeromonas	Aeromonas media	>QJT40298.1 restriction endonuclease subunit S [Aeromonas media]	MSQYRAYPAYKDSGIEWIGQVPEHWKVARVKRLASLRNERRNDVSTDTIYIGLEDVEAGSGQYKPTNGSSRQSEDSTVGIFYEGDVLYGKLRPYLRKAIISEMAGCCSTEFLVLRAEKTEPRWLQEWLLTPDVTHQIESGCEGAKMPRADWGHIGSIEVVYPDQPEQAKILTTLDRETARIDALVEKKNRFIELLKEKRQALITHAVTKGLDPNVKMKDSGVEWIGLVPEHWDVKPFFALVTELNRKNVGLVETNILSLSYGNIIQKPETRNMGLTPESYETYQIVESGETVFRFTDLQNDKHSLRSALVTQRGIITSAYMAVKPHSIDSTYFAWLMRSYDLCKVFYAMGGGLRQSLKFEDVRRLPVLIPPVDEQSAITNTINAGTARIDALVEKTEQSITLLKERRAAFITAAVTGQIDLRGKQ
322	VC1769	Aeromonas	Aeromonas media	>QJT40299.1 SAM-dependent DNA methyltransferase [Aeromonas media]	MNDFTGSAASQADFIWKNAEDLWGDFKHTDFGKIILPFTLLRRLECALESTREAVREAHTAFKDADIELDTILRSTANYPFYNISEYSLATLGSTKTRRNLEDYIALFSDNARAIFEEFEFGNTVIRLEKAGLLYKICQNFAKIDLHPDVVPDRVMSNIYEHLIRRFGAEVNEGAEDFMTPRDIVHLATALLLDPDDALFEASPGLIRTLYDPTCGTGGFLTDAMNHVGDYGNRDKIPPVLVPHGQELEPETHAVCVAGMLIRRLESDPGRDLSKNIRQGSTLSNDQFAGERFHYCLSNPPFGKKWEKDKTAVEAEHKKGELGRFGPGLPKISDGSMLFLMHLASKLELPINGGGRAAIVLSGSPLFNGGAASGESEIRRWLLEDDLIEAIVALPTDLFFRTNIATYLWILSNKKPQERKGKVQLINATDLWTSIRNEGNKRRIVSDEQRRQILDIYAAGETGALSRMLDYRTFGYRRIRVLRPLRMTLELDKVGMERLEAEAAWEKLSDAHQTFWREALKPLIGQTQPYSWAETFVSNSIKSDEAKQLKVKSNKTLITALINAFGHKDPKAEPVTDSNGELVPDTDLTDYENVPYLEDIDDYFAREVLPHVPDAWLDESFTDARDGQLGRVGYEINFNRFFYQYQPPRKLHDIDEDLNQVEAEIAALLAEVASE
323	VC1769	Aeromonas	Aeromonas media	>QJT40671.1 SAM-dependent DNA methyltransferase [Aeromonas media]	MNDFTGSAASQADFIWKNAEDLWGDFKHTDFGKIILPFTLLRRLECALESTREAVREAHTAFKDADIELDTILRSTANYPFYNISEYSLATLGSTKTRRNLEDYIALFSDNARAIFEEFEFGNTVIRLEKAGLLYKICQNFAKIDLHPDVVPDRVMSNIYEHLIRRFGAEVNEGAEDFMTPRDIVHLATALLLDPDDALFEASPGLIRTLYDPTCGTGGFLTDAMNHVGDYGNRDKIPPVLVPHGQELEPETHAVCVAGMLIRRLESDPGRDLSKNIRQGSTLSNDQFAGERFHYCLSNPPFGKKWEKDKTAVEAEHKKGELGRFGPGLPKISDGSMLFLMHLASKLELPINGGGRAAIVLSGSPLFNGGAASGESEIRRWLLEDDLIEAIVALPTDLFFRTNIATYLWILSNKKPQERKGKVQLINATDLWTSIRNEGNKRRIVSDEQRRQILDIYAAGETGALSRMLDYRTFGYRRIRVLRPLRMTLELDKVGMERLEAEAAWEKLSDAHQTFWREALKPLIGQTQPYSWAETFVSNSIKSDEAKQLKVKSNKTLITALINAFGHKDPKAEPVTDSNGELVPDTDLTDYENVPYLEDIDDYFAREVLPHVPDAWLDESFTDARDGQLGRVGYEINFNRFFYQYQPPRKLHDIDEDLNQVEAEIAALLAEVASE
323	VC1768	Aeromonas	Aeromonas media	>QJT40672.1 restriction endonuclease subunit S [Aeromonas media]	MSQYRAYPAYKDSGIEWIGQVPEHWKVARVKRLASLRNERRNDVSTDTIYIGLEDVEAGSGQYKPTNGSSRQSEDSTVGIFYEGDVLYGKLRPYLRKAIISEMAGCCSTEFLVLRAEKTEPRWLQEWLLTPDVTHQIESGCEGAKMPRADWGHIGSIEVVYPDQPEQAKILTTLDRETARIDALVEKKNRFIELLKEKRQALITHAVTKGLDPNVKMKDSGVEWIGLVPEHWDVKPFFALVTELNRKNVGLVETNILSLSYGNIIQKPETRNMGLTPESYETYQIVESGETVFRFTDLQNDKHSLRSALVTQRGIITSAYMAVKPHSIDSTYFAWLMRSYDLCKVFYAMGGGLRQSLKFEDVRRLPVLIPPVDEQSAITNTINAGTARIDALVEKTEQSITLLKERRAAFITAAVTGQIDLRGKQ
323	VC1765	Aeromonas	Aeromonas media	>QJT40673.1 type I restriction endonuclease subunit R [Aeromonas media]	MQSAAHQEKHFQQYIIDRLVEQGWKLGDSKFYDTERAVYPEDLESWIKSSGQQGKWEKLERLNGTKTLEVLMDRLDKALEKQGTMQVLRQGFSIAGCGLIEMTEAAPEDRRNEAVIKRYQANILRVVPELKYHPAREFAIDLVLFINGLPVATVELKTDFTQSAEAAMDQYRNDRLPYDPKTKRREPLLTFKRGAVVHFAMSDSEIMMATKLDGENTFFLPFNKGRKDESGAVHAGNPPGEIKADGTQEYPVAYFWEAVCQPDSWLRIFHSFVYVEKKDVVDIQGNWSKKETLIFPRFHQWTAVNQMLTDARENGAGMTYLCDHSAGSGKTSTISWTAHDLVKLREDNGDSVFNSVIIVTDRNVLDGQLQDAVKQIDHQFGVIAAIDRQKSSKSKSKQLSEALLSGTPIVVVTIQTFPYAMEAIITDKALKGKNFAVIIDEAHNSQTGSTAAKLQAALGMSGQGKMSTMTVDELLEQLQKSRARPDNISYFAFTGTPKHSTLMLFGRPTDPSQPASNDNPPQAFHLYTMRQAIEEKFILDVLKGYVPYKTAFNLSKQLEDSKRVSGKAAKRALAQWMSLHPTNVTQKVQFIVEHFTKNVAHRLDGKAKAMVVTSSRAAAIRYKKAFDRYIEQHSEYGFIHSLVAFSGKMTGKQVMHQDDSEFKDDVFIVDENEEFTEQSMNPDVQGQDLRFAFDRPEYRVMLVADKFQTGFDQPKLVAMYVDKKIANHVEIVQTFSRLNRTAPGKDEVFIIDFVNDPENVRQAFTTYNKGAHIDEVQDLNVVYEIKERLDEHGLYDDKDLAAFKEARFKTIRDITHTKSPQHKALYAATAGATALYNDKMKMLRDGMATWEAAFEKARAKGDEAGMKSADHHQDEYAEQIKALIGFKSDLGRFCRTYSYIAQLIDFGDPELENFAAFAKLLQKRLLHEAPETVDLTGLVLTGFDINARSDNAEDEGETPVLQPIGAGGGGVAGDKPKFVKEIIERLNSLFGEATPIQDQVAFVNQISAITGESDVVMAQVESNTREQAMKGNLPGAVQQAVVRALSSHQKLATQVLKSDRQGMTALVDMVYDLLREGKDIDLDMD
324	VC1765	Aeromonas	Aeromonas media	>QJT40825.1 type I restriction endonuclease subunit R [Aeromonas media]	MQSAAHQEKHFQQYIIDRLVEQGWKLGDSKFYDTERAVYPEDLESWIKSSGQQGKWEKLERLNGTKTLEVLMDRLDKALEKQGTMQVLRQGFSIAGCGLIEMTEAAPEDRRNEAVIKRYQANILRVVPELKYHPAREFAIDLVLFINGLPVATVELKTDFTQSAEAAMDQYRNDRLPYDPKTKRREPLLTFKRGAVVHFAMSDSEIMMATKLDGENTFFLPFNKGRKDESGAVHAGNPPGEIKADGTQEYPVAYFWEAVCQPDSWLRIFHSFVYVEKKDVVDIQGNWSKKETLIFPRFHQWTAVNQMLTDARENGAGMTYLCDHSAGSGKTSTISWTAHDLVKLREDNGDSVFNSVIIVTDRNVLDGQLQDAVKQIDHQFGVIAAIDRQKSSKSKSKQLSEALLSGTPIVVVTIQTFPYAMEAIITDKALKGKNFAVIIDEAHNSQTGSTAAKLQAALGMSGQGKMSTMTVDELLEQLQKSRARPDNISYFAFTGTPKHSTLMLFGRPTDPSQPASNDNPPQAFHLYTMRQAIEEKFILDVLKGYVPYKTAFNLSKQLEDSKRVSGKAAKRALAQWMSLHPTNVTQKVQFIVEHFTKNVAHRLDGKAKAMVVTSSRAAAIRYKKAFDRYIEQHSEYGFIHSLVAFSGKMTGKQVMHQDDSEFKDDVFIVDENEEFTEQSMNPDVQGQDLRFAFDRPEYRVMLVADKFQTGFDQPKLVAMYVDKKIANHVEIVQTFSRLNRTAPGKDEVFIIDFVNDPENVRQAFTTYNKGAHIDEVQDLNVVYEIKERLDEHGLYDDKDLAAFKEARFKTIRDITHTKSPQHKALYAATAGATALYNDKMKMLRDGMATWEAAFEKARAKGDEAGMKSADHHQDEYAEQIKALIGFKSDLGRFCRTYSYIAQLIDFGDPELENFAAFAKLLQKRLLHEAPETVDLTGLVLTGFDINARSDNAEDEGETPVLQPIGAGGGGVAGDKPKFVKEIIERLNSLFGEATPIQDQVAFVNQISAITGESDVVMAQVESNTREQAMKGNLPGAVQQAVVRALSSHQKLATQVLKSDRQGMTALVDMVYDLLREGKDIDLDMD
324	VC1768	Aeromonas	Aeromonas media	>QJT40826.1 restriction endonuclease subunit S [Aeromonas media]	MSQYRAYPAYKDSGIEWIGQVPEHWKVARVKRLASLRNERRNDVSTDTIYIGLEDVEAGSGQYKPTNGSSRQSEDSTVGIFYEGDVLYGKLRPYLRKAIISEMAGCCSTEFLVLRAEKTEPRWLQEWLLTPDVTHQIESGCEGAKMPRADWGHIGSIEVVYPDQPEQAKILTTLDRETARIDALVEKKNRFIELLKEKRQALITHAVTKGLDPNVKMKDSGVEWIGLVPEHWDVKPFFALVTELNRKNVGLVETNILSLSYGNIIQKPETRNMGLTPESYETYQIVESGETVFRFTDLQNDKHSLRSALVTQRGIITSAYMAVKPHSIDSTYFAWLMRSYDLCKVFYAMGGGLRQSLKFEDVRRLPVLIPPVDEQSAITNTINAGTARIDALVEKTEQSITLLKERRAAFITAAVTGQIDLRGKQ
324	VC1769	Aeromonas	Aeromonas media	>QJT40827.1 SAM-dependent DNA methyltransferase [Aeromonas media]	MNDFTGSAASQADFIWKNAEDLWGDFKHTDFGKIILPFTLLRRLECALESTREAVREAHTAFKDADIELDTILRSTANYPFYNISEYSLATLGSTKTRRNLEDYIALFSDNARAIFEEFEFGNTVIRLEKAGLLYKICQNFAKIDLHPDVVPDRVMSNIYEHLIRRFGAEVNEGAEDFMTPRDIVHLATALLLDPDDALFEASPGLIRTLYDPTCGTGGFLTDAMNHVGDYGNRDKIPPVLVPHGQELEPETHAVCVAGMLIRRLESDPGRDLSKNIRQGSTLSNDQFAGERFHYCLSNPPFGKKWEKDKTAVEAEHKKGELGRFGPGLPKISDGSMLFLMHLASKLELPINGGGRAAIVLSGSPLFNGGAASGESEIRRWLLEDDLIEAIVALPTDLFFRTNIATYLWILSNKKPQERKGKVQLINATDLWTSIRNEGNKRRIVSDEQRRQILDIYAAGETGALSRMLDYRTFGYRRIRVLRPLRMTLELDKVGMERLEAEAAWEKLSDAHQTFWREALKPLIGQTQPYSWAETFVSNSIKSDEAKQLKVKSNKTLITALINAFGHKDPKAEPVTDSNGELVPDTDLTDYENVPYLEDIDDYFAREVLPHVPDAWLDESFTDARDGQLGRVGYEINFNRFFYQYQPPRKLHDIDEDLNQVEAEIAALLAEVASE
325	VC1769	Aeromonas	Aeromonas media	>QJT41312.1 SAM-dependent DNA methyltransferase (plasmid) [Aeromonas media]	MNDFTGSAASQADFIWKNAEDLWGDFKHTDFGKIILPFTLLRRLECALESTREAVREAHTAFKDADIELDTILRSTANYPFYNISEYSLATLGSTKTRRNLEDYIALFSDNARAIFEEFEFGNTVIRLEKAGLLYKICQNFAKIDLHPDVVPDRVMSNIYEHLIRRFGAEVNEGAEDFMTPRDIVHLATALLLDPDDALFEASPGLIRTLYDPTCGTGGFLTDAMNHVGDYGNRDKIPPVLVPHGQELEPETHAVCVAGMLIRRLESDPGRDLSKNIRQGSTLSNDQFAGERFHYCLSNPPFGKKWEKDKTAVEAEHKKGELGRFGPGLPKISDGSMLFLMHLASKLELPINGGGRAAIVLSGSPLFNGGAASGESEIRRWLLEDDLIEAIVALPTDLFFRTNIATYLWILSNKKPQERKGKVQLINATDLWTSIRNEGNKRRIVSDEQRRQILDIYAAGETGALSRMLDYRTFGYRRIRVLRPLRMTLELDKVGMERLEAEAAWEKLSDAHQTFWREALKPLIGQTQPYSWAETFVSNSIKSDEAKQLKVKSNKTLITALINAFGHKDPKAEPVTDSNGELVPDTDLTDYENVPYLEDIDDYFAREVLPHVPDAWLDESFTDARDGQLGRVGYEINFNRFFYQYQPPRKLHDIDEDLNQVEAEIAALLAEVASE
325	VC1768	Aeromonas	Aeromonas media	>QJT41313.1 restriction endonuclease subunit S (plasmid) [Aeromonas media]	MSQYRAYPAYKDSGIEWIGQVPEHWKVARVKRLASLRNERRNDVSTDTIYIGLEDVEAGSGQYKPTNGSSRQSEDSTVGIFYEGDVLYGKLRPYLRKAIISEMAGCCSTEFLVLRAEKTEPRWLQEWLLTPDVTHQIESGCEGAKMPRADWGHIGSIEVVYPDQPEQAKILTTLDRETARIDALVEKKNRFIELLKEKRQALITHAVTKGLDPNVKMKDSGVEWIGLVPEHWDVKPFFALVTELNRKNVGLVETNILSLSYGNIIQKPETRNMGLTPESYETYQIVESGETVFRFTDLQNDKHSLRSALVTQRGIITSAYMAVKPHSIDSTYFAWLMRSYDLCKVFYAMGGGLRQSLKFEDVRRLPVLIPPVDEQSAITNTINAGTARIDALVEKTEQSITLLKERRAAFITAAVTGQIDLRGKQ
325	VC1765	Aeromonas	Aeromonas media	>QJT41314.1 type I restriction endonuclease subunit R (plasmid) [Aeromonas media]	MQSAAHQEKHFQQYIIDRLVEQGWKLGDSKFYDTERAVYPEDLESWIKSSGQQGKWEKLERLNGTKTLEVLMDRLDKALEKQGTMQVLRQGFSIAGCGLIEMTEAAPEDRRNEAVIKRYQANILRVVPELKYHPAREFAIDLVLFINGLPVATVELKTDFTQSAEAAMDQYRNDRLPYDPKTKRREPLLTFKRGAVVHFAMSDSEIMMATKLDGENTFFLPFNKGRKDESGAVHAGNPPGEIKADGTQEYPVAYFWEAVCQPDSWLRIFHSFVYVEKKDVVDIQGNWSKKETLIFPRFHQWTAVNQMLTDARENGAGMTYLCDHSAGSGKTSTISWTAHDLVKLREDNGDSVFNSVIIVTDRNVLDGQLQDAVKQIDHQFGVIAAIDRQKSSKSKSKQLSEALLSGTPIVVVTIQTFPYAMEAIITDKALKGKNFAVIIDEAHNSQTGSTAAKLQAALGMSGQGKMSTMTVDELLEQLQKSRARPDNISYFAFTGTPKHSTLMLFGRPTDPSQPASNDNPPQAFHLYTMRQAIEEKFILDVLKGYVPYKTAFNLSKQLEDSKRVSGKAAKRALAQWMSLHPTNVTQKVQFIVEHFTKNVAHRLDGKAKAMVVTSSRAAAIRYKKAFDRYIEQHSEYGFIHSLVAFSGKMTGKQVMHQDDSEFKDDVFIVDENEEFTEQSMNPDVQGQDLRFAFDRPEYRVMLVADKFQTGFDQPKLVAMYVDKKIANHVEIVQTFSRLNRTAPGKDEVFIIDFVNDPENVRQAFTTYNKGAHIDEVQDLNVVYEIKERLDEHGLYDDKDLAAFKEARFKTIRDITHTKSPQHKALYAATAGATALYNDKMKMLRDGMATWEAAFEKARAKGDEAGMKSADHHQDEYAEQIKALIGFKSDLGRFCRTYSYIAQLIDFGDPELENFAAFAKLLQKRLLHEAPETVDLTGLVLTGFDINARSDNAEDEGETPVLQPIGAGGGGVAGDKPKFVKEIIERLNSLFGEATPIQDQVAFVNQISAITGESDVVMAQVESNTREQAMKGNLPGAVQQAVVRALSSHQKLATQVLKSDRQGMTALVDMVYDLLREGKDIDLDMD
326	VC1765	Aeromonas	Aeromonas media	>QJT41390.1 type I restriction endonuclease subunit R (plasmid) [Aeromonas media]	MSDTAHQEKHFESYIVSKLEAQGWKVGETAQYDTERALYADDLIAWLEGSGQGEKWAKLKKDNGDRALDTLMDRLTKALETHGAVQVLRQGFSIAGCGHLDLSEAAPEDMRNADVLKRYAANILRVVPQLQYHPSRKLAIDLVLFINGIPVATVELKTDFTQSAEAAMDQYRTDRLPYDSKTKRKEPLLTFKRGAVVHFAMSDSDIQMATKLDGENTFFLPFNKGDKGHAGNPEGERKPDGTQEYPVAYFWEQVCQPDAWLRIFHSFVYVEKKDVVDLKGNWSKKETLIFPRFHQWSAVNEMIADAKKNGPGLSYLADHSAGSGKTSTISWTAHDLVKLRRDNGESIFSSVIIVTDRNVLDGQLQDAVKQLDHQFGVIAAIDRQKSSKSKSQQLADALLAGTPIIVVTIQTFPFAMEAIVTDKTLKGKNFAVIIDEAHNSQTGSTAAKLQTALAMSGNGKMSTLTVEELLEQLQKSRARPDNISYFAFTGTPKHSTMMLFGRPTDPTQPASKSNLPRAFHRYPMRQAIEEGFILDVLLGYVPYKTAFNLAKQIEDSKRVSGKAAKRALAQWMSLHPTNVTQKVQFIIEHFSKNVAHRLDGKGKAMVVTSSRAAAIRYKKSFDAYIAKHSEYSGIRSLIAFSGKMTGKQVIHAADDHLVGDTFLVDESEEFTEDSMNPEVNGQDLRFAFDRPEYRVMLVADKFQTGFDQPKLVAMYVDKKIANDVEIVQTFSRLNRMAPGKDEVFIIDFVNDPANVRRAFAMYDDGAQIDDVQDLNVVYEIKEQLDGQGLYEASDLESFKEARFKTIRDITHAQEPQHKALYAATEKPTRLFNQRLKMLREAIATWEATFDKAHTQGDEAGMKSADHHRQEHADQIKTLMAFKSGLGRFCRTYAYVAQLIDFGDPELENFAAFAKLLQKRLSGETPENVDLKGLVLTGFDIKGKEDDPSEGDDPLVLKPIGAGGGGGKGDNPHFLRELIDKLNHLFGDATPLRDQATFVNHIVAIARENDVVMAQIENNTRDQALKGNLPGAVQQGVVRALTSHQKLATLVLKSDRQAMAGLTDVIYELIRDQKNIDLGDLNV
326	VC1768	Aeromonas	Aeromonas media	>QJT41391.1 restriction endonuclease subunit S (plasmid) [Aeromonas media]	MSHYKPYPAYRDSGVEWIGQVPSKWEVKPIKIVATFNDDVLPDSTAADTPISYVDISSVSYAAGIGSTEEMLFGNAPSRARRKAKVGDVVISTVRTYLKAVAAVDAAHADCVYSTGFAVLRSRTGHIEPNFLKWLALNELFIQSVESHSEGLSYPAINAPELVNLKTVMPSLPEQATIAVTIDRETARFDALIAKKTRFIELLKEKRQALITHAVTKGLNPKAKMKASGVEWIGEVPEHWAVCKLSYRYSVELGKMLDEKRITGQHPIPYLRNKDVQWDSINTAELPVMDIAPNEHERYTVRNGDLLVCEGGDIGRSAVWRGSDNVIGYQKALHRLRSLSPDKDCVEFYVYVLGAAKRNGVFEEGETKSTISHLPAEKFREYRFAFPPVDEQIEIMTSLKQTLGRIDLLTEKTQRSIDLLRERRAAFITAAVTGQIDLRESA
326	VC1769	Aeromonas	Aeromonas media	>QJT41393.1 SAM-dependent DNA methyltransferase (plasmid) [Aeromonas media]	MAEHTGSGASLADFIWKNAEDLWGDFKHTDFGKIILPFTLLRRLECVLEPTRKEVCDSHAAHKASGIDIDLILRQATRYPFYNTSEYALGNLGSTKTRQNLQDYIAHFSDNARIIFEQFDFSNTVIRLDKAGVLFKICKNFAGVDLHPEVVSDRVMSNLYEHLIRRFGAEVNEGAEDFMTPRDVVHLATALLLDPDDALFESNPGLIRTLYDPTCGTGGFLTDAMNHVAEYSNRFKVPPVLVPHGQELEPETHAVCLTSMLLRTLESDPGRDLSKNIRLGSTLSNDQFANERFHYCLSNPPFGKKWEKDSDVVNTEHKEKKYDGRFGPGLPRINDGSMLFLLHLASKLELPENGGGRAAIVLSGSPLFNGGASSGESEIRRWLLENDLVEAIVALPTEIFFRTGIGTYLWILSNKKAAHREKKVQLINATSFWSSIKNEGNKRRSVDDDHRSQIVDIYAAAENSEVSRMIDYRSFGYRRIKVLRPLRMSLVIDDKGLAKLQDEKAWQKLSAEHQQIWLDALHLHLGTTQLVGWAETFADEMVRSVLAAGTVIKAGKPFVKSLVNSFGQRVPQGEAVLDANGVVISDPELTDYENVPLTEDIRDYLAREVLPHLPDAYIDESFCDEKDKKVGRVGYEINFNRFFYKYVPPRKLNDIDAELKQVESEIAALLAEVATE
327	VC1765	Aeromonas	Aeromonas media	>QQQ11844.1 type I restriction endonuclease subunit R [Aeromonas media]	MSLDLSLENRAREKAFQDHIIEQLSASGWLVGESARYDKERALYPEDLIAYVQESQPEGWQKYCKTYGEEPERHLLNAVVRALESDERGTLWLLRHQVEDRGHRLAVATFKPDHDLNPELVERYAKNRLRVVPELVYSPHGYEGRLDLTLFLNGIPVATLELKSCFKQSLENAKQQYRFDRPLVTAGKREPLLAFRRGALVHFAVNQFEVAMTTKLAGADTFFLPFNRGTAKGGAGNDQPETGYASEYLWQEIFAPETFLNILGRYLHLQVKLDEDALGRLKKKETMIFPRYHQWKVVETLLATLRQEGSGQKYLIQHSAGSGKSNSIAWLTHQLASLRRDGDKLFNSVIVVTDRTVLDSQLQETIAQFDHASGVISRINREEGDGSKSAQLAEALTSGTPIIIVTIQTFPHVLKAIQESSSLKASRFAVVADEAHSSQTGKTARQLREVLMAEQLNDEEELSAEDVMNLTLAARGGSQNISYFAFTATPKAKTLELFGRPPKPHLPISDENKPEPFHVYTMRQAIEEGFILDVLRNYTSYQLAYKLAMESEAADAEVDSKKAKRKLSQWVRLHPHNIGQKVQVIVEHFRQHVAPLLAGQAKAMVVTSSRMEAVRYKLAFDKYVKDQGYQAIRAMVAFSGDIEDEGQTWNERNMNPELKGRDMRKAFDTADYQVMLVANKFQTGFDQPKLCAMYVDKKLTGVDCIQTLSRLNRTYPGKESTYVLDFVNDPQDVLEEFQKYYETATLDSVSDPNLIYDLFHKLKGEGIFTWPEVVAFTDAYFDPKRGADAFLRHAVPARDRFAKRYRLAIDAIRECRTQLKWLIEQGGSGSDQANAERRLKEAGEARSVLELFKKNLNGYVRFYEFVSQITPFDDYDMERLCVFARHLLPLLREEVLDEEQVDLSSVMLSHYHLKAKRTQDLQLKENAAGYGLEGIASLGSAKPKEEKKDFLSELLARMNDLFGLEVTDGDKLDWVQGMVSKLSENGPLMEQVRNNPRESILHGDFPNAVDEAVIGRMETQQGMSLTYLSHPDKARALQNMLLDLLLEGLAGHPSLRTQSQ
327	VC1768	Aeromonas	Aeromonas media	>QQQ11848.1 restriction endonuclease subunit S [Aeromonas media]	MNHDKVGFVEFVDALHHYRLNVGDILFSHINSLPMVGNIAQFCSKIPLYHGMNLLRLQPSAKVESRYLYWWLKSTFSRQSVESLAKPAINQASIAIDQIKSIPCLYPMWDEQCIIAAFLDYETARIDRLIAQQQRLIELLKEKRQAVISHAVTKGLNPNAPMKDSGIEWLGQVPEHWVVTYNKYLVQLTPKKSQITLDREQLCSFIPMEKLKQDTLILDEQRVIGDVFDGYTYFEDEDILLAKVTPCFENKNSVVARGLINGVGFGSTEIFVLRCNSQINNDFMYYRLQEGCFMDTATAAMTGAGGLKRVPSDVILNYKIALPPIEEQLAIVKALKNQLDACDKLIERAFSAIALTCTEP
327	VC1769	Aeromonas	Aeromonas media	>QQQ11852.1 SAM-dependent DNA methyltransferase [Aeromonas media]	MTTNISSLANLIWSVADLLRGDFKQSQYGRIILPFTVLRRLECVLAPTRDKVLATAESTKAMPELARHKLLLNAAGQSFYNTAKLTLDNLGEKQIGDNLDAYVRGFSREAFEVFEHFNFAASIDLLEDADLLYKVVRNFANVDLSPETVDNYHMGLVFEELIRKFAESSNETAGEHFTPRDIVRLTTSLVFAADDEALTTAGVVRTIYDPTAGTGGFLSCGMEYLHELNPAARLATFGQELNPESFAICKADMLIKGQDISNIKLGNTLSDDQLPLEKFDYCLSNPPFGVDWKKVEKQVRDEHLLKGHSGRFGAGLPRVSDGSLLFLQHLIAKMKPEGSRIGIILNGSPLFTGGAGSGESEIRRYILEHDLLDTLVALPTDMFYNTGIATYIWALSNHKPAERKGKVLLINASDMHSPMRKSLGSKRKQLSDEAIEQIVRLASRYEEGSIAKIFPTTAFGYRRITVERPLKLAFYPQDADRLASLTADKGWAKLDGTLQSAILTALGQFAEAKLLSRDKFKKQLIKLLGEVKLPAPAFKLLVNHLAEQDDAAEVCKTKGEQEANADLRDNENVPLGEDIHEYLKREVLPHVPDAWIDTSKTDPLDGQVGIVGYEIPFNRHFYQYQPPRELAAIDADLDAVAKEIMQLLAQVHS
328	VC1765	Aeromonas	Aeromonas jandaei	>QWL66117.1 type I restriction endonuclease subunit R [Aeromonas jandaei]	MSLDLSLENRAREKAFQDHIIGQLAAQGWLVGESAHYDKERALYPEDVIAYVQESQPEGWQKYCKTYGEEPERHLLNAVARSLDSDERGTLWLLRHQVEDRGHRLAVATFKPDHDLNPELVERYAKNRLRVVPELVYSPHGYEGRLDLTLFLNGIPVATLELKSCFKQSLENAKQQYRFDRPLVTAGKREPLLAFRRGALVHFAVNQFEVAMTTKLAGADTFFLPFNRGTAKGGAGNDQPETGYASEYLWQEIFAPETFLNILGRYLHLQVTFDEDALGRRKKKETMIFPRYHQWKVVETLLATLRQEGSGQKYLIQHSAGSGKSNSIAWLTHQLASLRRDGDKLFNSVIVVTDRTVLDSQLQETIAQFDHASGVISRINREEGDGSKSAQLAEALTSGTPIIIVTIQTFPHVLKAIQESTSLKASRFAVVADEAHSSQTGKTARQLREVLMAEQLNDEEEVSAEDVMNLTLAARGGSQNISYFAFTATPKAKTLELFGRPPKPHLPISDENKPQPFHVYTMRQAIEEGFILDVLRNYTSYQLAYKLAMESEAADAEVDSKKAKRKLSQWVRLHPHNIGQKVQVIVEHFRQHVAPLLAGQAKAMVVTSSRMEAVRYKLAFDKYVKDQGYQAIRAMVAFSGDIEDEGQTWNERNMNPELKGRDMRKAFDTADYQVMLVANKFQTGFDQPKLCAMYVDKKLTGVDCIQTLSRLNRTYPGKESTYVLDFVNDPQDVLEEFQKYYETATLDSVSDPNLIYDLFHKLKGEGIFTWPEVVAFTDAYFDPKRGADAFLRHAVPARDRFAKRYRLAIDAIRECRTQLKWLIEQGGSGSDQANAERRLKEAGEARSVLELFKKNLNGYVRFYEFVSQITPFDDYDMERLCVFARHLLPLLREEVLDEEQVDLSSVMLSHYHLKAKRTQDLQLKENAAGYGLEGIASLGSAKPKEEKKDFLSELLARMNDLFGLDVTDGDKLDWVQGMVSKLSENGPLMEQVRNNPRESILHGDFPNAVDEAVIGRMETQQGMSLTYLSHPDKARALQNMLLDLLLEGLAGHQSLRAQSQ
328	VC1768	Aeromonas	Aeromonas jandaei	>QWL66123.1 restriction endonuclease subunit S [Aeromonas jandaei]	MSELVVSEKQGLTGKYQSYPEYKDSGVEWLGQIPTHWKLRRTFHAGISIRTGKVDVNIQDDSGEFPFFTCSREAKKATQYSFDCEALLVAGNGEVGFTQYYNGKFEAYQRTYVLSDFTEYDVQFLRYHFENNLVIAVENKSIGSVIQFITLGDLRHFPLPTPPHNEQRTIAAFLDYETSRIDRLIAQQQRLIELLKEKRQAVISHAVTKGLNPTATMKDSGVEWLGQVPEHWQCVPFGLLVSRADLGGNYLGGQEENGIPFLKMGNLGRGCIVLDKLECLEEGSSFDDAHRLSMGDFLFNTRNSLDLVGKVAVWHDELEFALYNSNLLRVRFKKDFVSSPDFMGFVFNSSGALGWLALLAKGTTSVAAIYYKDFMYRTLSGKRINNTV
328	VC1769	Aeromonas	Aeromonas jandaei	>QWL66124.1 SAM-dependent DNA methyltransferase [Aeromonas jandaei]	MTTNISSLANLIWSVADLLRGDFKQSQYGRIILPFTVLRRLECVLAPTRENVLATAESTKALPELARHKLLLNAAGQSFYNTAKLTLDNLGEKQIGDNLDAYVRGFSREAFEVFEHFNFAASIDLLEDADLLYKVVRNFANVDLSPETVDNYHMGLVFEELIRKFAESSNETAGEHFTPRDIVRLTTSLVFAADDEALTTAGVVRTIYDPTAGTGGFLSCGMEYLHELNPAARLATFGQELNPESFAICKADMLIKGQDISNIKLGNTLSDDQLPLEKFDYCLSNPPFGVDWKKVEKQVRDEHLQKGHSGRFGAGLPRVSDGSLLFLQHLIAKMKPEGARIGIILNGSPLFTGGAGSGESEIRRYILEHDLLDTLVALPTDMFYNTGIATYIWVLSNHKPAERKGKVLLINASDMHSPMRKSLGSKRKQLSDEAIEQIVRLASRYEAGPIAKIFPTTAFGYRRITVERPLKLAFMPHDAERLASLTADKGWDKLDAELQQAILKALPTLPERLLCREQFKKQLTKALGTVKLPAPALKLLVSTFGEQSDEAQVCKTKGEVEASSDLRDNENVPLGEDIHEYLKREVLPHVPDAWIDLSKTDPLDGQVGIVGYEIPFNRHFYQYQPPRSLEAIDADLDAVAKEIMQLLAEVHS
329	VC1769	Aeromonas	Aeromonas sp. FDAARGOS 1406	>QXB94259.1 type I restriction-modification system subunit M [Aeromonas sp. FDAARGOS 1406]	MTTNISSLASLIWSVADLLRGDFKQSQYGRIILPFTVLRRLECVLAPSKAQVLAMVDTTKAMPELAKEKLLLNASGHAFYNSSPLELAKLGETHVGDNLDAYVRAFSKDAREIFEHFNFDASINLLEDADLLYKVVRSFANVDLSPEAVDNYHMGLVFEELIRRFAESSNETAGEHFTPRDIVRLTTSLVFAGDDEALGKPGIVRSIYDPTAGTGGFLSCGMEYLHELNPAARLATFGQELNPESYAICKADMLIKGQEISNIKLGNTLSDDQLPYKTFDYCLSNPPFGVDWKKVEKQVRDEATKLGFNGRFGPGLPRVSDGSLLFLMHLIAKMQQPTAECAGSKIGIILNGSPLFTGGAGSGESEIRRYILEHDLLDALVALPTDMFYNTGIATYIWVLSNHKPAERKGKVLLINASDIHSPMRKSLGSKRKQLSDEALSEIVSLYSRYEESPIAKIFPTTAFGYRRLTIERPLKLAFYPLDADRLASLTTDKGWAKLDGTLQSAILTALGQFSEAKLLSRDTFKKQLTKLLGEVKLPAPAFKLLLSHLGEQDDAAEVCKAKGEPEANPDLRDNENVPLGEDIYEYLQREVLPHVPDAWIDTSKTDPLDGQVGIVGYEIPFNRHFYQYQPPRDLAAIDADLDAVAKEIMQLLAEVHS
329	VC1768	Aeromonas	Aeromonas sp. FDAARGOS 1406	>QXB94260.1 restriction endonuclease subunit S [Aeromonas sp. FDAARGOS 1406]	MNEAVVTQIQGLAGKYRPYPQYKVSGVEWLGDVPSHWVLPKFKWQPITGNEFASGPFGSSIGSQFYVDEGVPVIRGNNLSLNASKPRFNNTGYVYLEPKKAIELRNAEVRSGDLVFTARGTVGQVGLIPSCEELGWDSAILSANQLRYRPSNPELDPEFIWYLFSSWFVLTQVYLSSDSVAQPNLNLGSLRDIRLLLPPVGEQQTIAAFLDYETTRIDQLIAQQQRLIELLKEKRQAVISHAVTKGLNPNAPMKDSGIEWLGQVPEHWQCVPFGLLVSRADLGGNYLGGQEENGIPFLKMGNLGRGCIVLDKLECLEDGSNFDNAHRLSMGDFLFNTRNSLDLVGKVAVWHDELEFALYNSNLLRVRFKKDFVSSPDFMGFVFNSSGALGWLALLAKGTTSVAAIYYKDLRSMVVPIPPVDEQNAISSFISKCLSRLDTLEKKAIQSINLMNERRTALISAAVTGKIDLRGWTPPAEEAAA
329	VC1765	Aeromonas	Aeromonas sp. FDAARGOS 1406	>QXB94265.1 DEAD/DEAH box helicase family protein [Aeromonas sp. FDAARGOS 1406]	MTGITMDNKAREKAFQDHIIEQLAASGWLVGESSHYDKERALYPEDLIAFVQDSQPDGWQKFCKTYGEQPERHLLDGAVRQLKRSEGGTLWLLRNQIEDRGHRLKVASFKPDHDLNPELLARYQANRLRVVPELVYSPHGYDGRIDLTLFLNGIPVATLELKSCFKQSLENAKKQYREDRLPKTNGRDEPLLSFRRGALVHFAVNQFEVAMTTKLAGDSTFFLPFNKGTREGGAGNDQPLPVNGEEGIATGYLWQEILQPDNFLRILSRYLHLEVKVEEDELGRQKKKETMIFPRYHQWKVVQNLLATVGQEGAGQKYLIQHSAGSGKSNSIAWLTHQLASFYLDKGEKLFNSVIVITDRTVLDSQLQETIAQFDHADGVVSRINREEGDGSKSAQLTEALASGTPIIIVTIQTFPHVLKAIQESTTLKGSRFAVVADEAHSSQTGSTARQLREVLMAEQLDGEEELSGEDVMNMTLAARGGSQNISYFAFTATPKGKTLELFGRPANPAMPLGPDNKPKPFHVYSMRQAIEEGFILDVLKNYTNYSLAYKLAMKAEEADKEVDAKKARIRLSKWVRLHPHNIGQKVAIIVEHFRTNVANLLGGQAKAMVVTSSRLEAVRYKLAFDKYVTEQGYGAIRAMVAFSGDIEEEGQSFNERNMNPELNGRDMRKAFDTQDYQVMLVANKFQTGFDQPKLCAMYVDKKLTGVDCIQTLSRLNRTYLGKESTFVLDFVNDPQDVLEEFQKYFETATLDTVSDPNLVYDLFHKLKATGIFTWSEVEAFSDAYFDPKRGAEALPGYIKPAVERFTKRYKLASEAVRECRQMLKRIEREGGSATDKVNAERRVKEATEARGELDLFKKDLNSYVRFYEFVSQITAFDDESLERLCVFARHLLPMLRQEVLEEDEIDLSQVLLSHYNLKAKRTQDLKLKADASGNGLQGISALGSAKAKEEKKDFLSHILEQLNDLFGTEVTDGDKLDWLQGMASKIAENQPLMDQVRNNPRDAIMLGDYPKAVDAAVIERMDIQNGMSLDYLSRPEAANIIQGLILDLLFKGFGKPLQGKL
330	VC1769	Aeromonas	Aeromonas sanarellii	>QXW31434.1 type I restriction-modification system subunit M [Aeromonas sanarellii]	MTTNISSLANLIWSVADLLRGDFKQSQYGRIILPFTVLRRLECVLAPTRDKVLATAESTKAMPELARHKLLLNAAGQSFYNTAKLTLNNLGEKQIGDNLDAYVRGFSREAFEVFEHFNFAASIDLLEDADLLYKVVRNFANVDLSPETVDNYHMGLVFEELIRKFAESSNETAGEHFTPRDIVRLTTSLVFAADDEALTTAGVVRTIYDPTAGTGGFLSCGMEYLHELNPAARLATFGQELNPESFAICKADMLIKGQDISNIKLGNTLSDDQLSLDKFDYCLSNPPFGVDWKKVEKQVRDEHLLKGHSGRFGAGLPRVSDGSLLFLQHLIAKMKPEGARIGIILNGSPLFTGGAGSGESEIRRYILEHDLLDTLVALPTDMFYNTGIATYIWVLSNHKPAERKGKVLLINASDLHSPMRKSLGSKRKQLSDEAIEQIVRLASRFEASPIAKIFPTTAFGYRRITVERPLKLAFYPQEAERLASLTADKGWDKLDAELQQAILTALGQFSEAKLLSRDKFKKQLTKLLGEVKLPAPAFKLLVSHLGEQDDAAEVCKTKGEQEANADLRDNENVPLGEDIYDYLKREVLPHVPDAWIDTSKTDPLDGQVGIVGYEIPFNRHFYQYQPPRDLAAIDADLDAVTKEIMQLLAEVHS
330	VC1768	Aeromonas	Aeromonas sanarellii	>QXW31435.1 restriction endonuclease subunit S [Aeromonas sanarellii]	MSEVVATAQQGLTGKYQPYPEYKDSGVEWLGDVPEHWVLSRVKDVAVVFGGYPFDSQRFSPDVGVPLIRIRDINTELTAVYFDGDVPQEAIVENNDVLIGMDGEFNVARWKGGKAALNQRVACVRTDSDELTTLLFYTLPFSLKVVNDLTYYTTVKHLSLEDIKKTIFALPQGEELSNIAAFLDYETARIDLLIAQQQRLIELLKEKRQAVISHAVTKGLNPNAPMKDSGVEWLGQVPEHWGIRAINQATKKITNGYVGPTRDILVDNGVPYIQATHIKNGRVNFDDGYFVTKSWSNKKHKSILMAGDVLIVQTGAGTGDIGLVTEFEQGYNCHALIILQPMGEVIDGSYLSLILRSAYGQSVLYSIRTGGMHPHLNCSEVKFVKIPVPSLEEQRAIYDFVLKINDVYSRLMDVTTKQIALMQERRSALISAAVTGKIDLRGWTQPAEEVAA
330	VC1765	Aeromonas	Aeromonas sanarellii	>QXW31438.1 DEAD/DEAH box helicase family protein [Aeromonas sanarellii]	MSLDLSLENRAREKAFQDHIIEQLVASGWLVGESARYDKERALYPEDVIAYVQESQPEGWQKYCKTYGEEPERHLLNAVARSLESDERGTLWLLRHQVEDRGHRLAVATFKPDHDLNPTLCERYAKNRLRVVPELVYSPHGYEGRLDLTLFLNGIPVATLELKSCFKQSLENAKQQYRVDRPLVTAGKREPLLAFRRGALVHFAVNQFEVAMTTRLAGADTFFLPFNRGTAKGGAGNDQPETGFASEYLWQEIFAPETFLNILGRYLHLQVKHEEDALGRLKKKETMIFPRYHQWKVVETLLATLQQEGSGQKYLIQHSAGSGKSNSIAWLTHQLASLRRDTDAGESEKLFNSVIVVTDRTVLDSQLQETIAQFDHASGVISRINREDGDGSKSAQLAEALTSGTPIIIVTIQTFPHVLKAIQESTSLKASRFAVVADEAHSSQTGKTARQLREVLMAEQLNDEEELSAEDVMNLTLAARGGSQNISYFAFTATPKAKTLELFGRPPKPHLPISDENKPEPFHVYTMRQAIEEGFILDVLRNYTNYQLAFKLAMDSEAADAEVDSKKAKRKLSQWVRLHPHNIGQKVQVIVEHFRQHVGKLLGGQAKAMVVTSSRMEAVRYKLAFDKYVKDQGYQAIRAMVAFSGDIEDEGQTWNERNMNPELKGRDMRKAFDTADYQVMLVANKFQTGFDQPKLCAMYVDKRLTGVDCIQTLSRLNRTYPGKESTYVLDFVNDPQDVLEEFQKYYETATLDSVSDPNLIYDLFHKLKGEGIFTWPEVVAFTDAYFDPKRGADAFLRHAVPARDRFAKRYRLAIDAIRECRTQLKWLMEQGGSGSDQVNAERRLKEAGEARSVLELFKKNLNGYVRFYEFVSQITPFDDYDMERLCVFARHLLPLLREEVLDEEQVDLSSVMLSHYHLKAKRTQDLQLKENAAGYGLEGIASLGSAKPKEEKKDFLSELLARMNDLFGLEVTDGDKLDWVQGMVTKLSENGPLMEQVRNNPRESILHGDFPNAVDEAVIGRMETQQGMSLTYLSHPDKARALQNMLLDLLLEGLAGHQSLRAQSQ
331	VC1765	Aeromonas	Aeromonas rivuli	>UBO75116.1 type I restriction endonuclease subunit R [Aeromonas rivuli]	MVSNTKEQALEAAIEQALTGQCLETLGNSIGEGAAVYAKPHHGFVLGQAGDFDKQYAIDKRLFWQFLETTQAMELAKLQQHHPHDWQRKVLERFDRIIKKQGVLHLLKKGLSVDDAHLTLMYPAPLASSSATVSQDFAANLFSCTRQVAYSAQNPKQEIDMVLFINGIPLITLELKNHWTGQNACYHGQKQYRDDRDISQPLLHFGRCLVHMAVDTDEVYMTTKLAGKATFFLPFNKGHRHGKGNPPNPYGHKSAYLWQEVFSKESLANIIQHFVRLDGSAKELLSKRTLFFPRYHQLDVVRKLVDHAAHHGVGQTYLIQHSAGSGKSNSITWAAYQLIEVYPHSTDVHGAKAVDQPLFDSIIVVTDRRLLDKQLRENIKEFSEVKNIIAPANKSSELKSALENGKKIIITTIQKFPFIVDGISDLSDKRFAVIIDEAHSSQSGDAHGKMNAAMGKLQEEEVEDTQDLILQAMRSRKMRGNASYFAFTATPKNTTLEKFGQLQPDGTFQPFHLYSMKQAIEEGFILDVVANYTTYRSYYEISKSIEENPLFDSKKAQKKLRAYVEGSQETIDVKAEIMLEHFIPHVVNAKKLKGKGKGMVVTQSIVSAIRYYKAITRQLEAMDNPFKVLIAFSGSKEVNGVEYTEADLNGFAEGDTRDKFDTDEYRLLIVANKYLTGFDQPKLCAMYVDKKLNGVLCVQALSRLNRAAPKWGKKTEDLFILDFFNPVEEIKSSFDPFYTATSLSGATDINVLHELKDALDDIGVYEWFEVEEFVARYFNNEDAQLLSAIIDVAADRFNHELELSNEEKADIKIKAKQFVKIYGQMAAIMPYDMLTWEKLFWFLKFLIPKLKVQDPDADLLDELLESVDLSSYGLQRVKLNHAITLDDEESELEPQNPNPRGAHGTEKETDPLDEIIRSFNEKWFQGWSSTPEEQRVKFINILDSVKKHPDFESKYQNNTDPINRELAFEKIMKEVMLARRKDELELYKLFANDPAFKASWMQSAQRMVGL
331	VC1768	Aeromonas	Aeromonas rivuli	>UBO75117.1 restriction endonuclease subunit S [Aeromonas rivuli]	MTLTAMPKYEVYKDSGVDWLSNIPSHWRPLANKHIFKIRKTLVGKRSKQYDLLSLTLRGVIKRDMENPEGKFPAEFDTYQEVNSGDFVFCLFDVEETPRTVGLSLFNGMITGAYTVFEVDKSFDRKFLYYFYLNLDQGKRLKPLYRGLRNTIPKDAFMAFKTFIPPQWEQTAIANFLDAKTAQIDEAIAIKEQQIALLNERKQILIQQAVTQGLDPNVPMKDSGVAWIGKIPEHWDIRKLRYLGQTQNGISASAEYFGHGYSFVNYSDVYKNRQLPAVVSGLANSSEYEQNLYSVQDGDVFFTRTSETIEEIGFASICFETIPHAIFSGFLIRFRPVKNIITKEYSKYYFNAPMLRNYFVKEMNLVTRASLSQELLKNLPVIISPKQEQLEIFSHLEEISKKFNAAIDIAFSEIEKIKEYKTTLINSAVTGKIKVV
331	VC1769	Aeromonas	Aeromonas rivuli	>UBO75118.1 type I restriction-modification system subunit M [Aeromonas rivuli]	MDHSVHNKLVSFIWNIADDCLRDVYVRGKYRDVILPMVVLRRLDTLLEPTKEAVLEEVRFQQQEMNAVELDEEPLKAASGYVFYNISKWTLKSLLSAATNNQQILLANVNEYLNGFSDNVKEIVNCFNLKAQIRHMAEKQVLLDVIEKFVSPYINLTPNDIEDPEGNKLPALSNLGMGYVFEELIRKFNEENNEEAGEHFTPREVIELMTHLVFDPIKDQLPLTMTIYDPACGSGGMLTESQGFIEEKYPATGVSRDIHLYGKEINDETYAICKSDMMIRGNDPANIKVGSTLSTDEFSHMRFDFMLSNPPYGKSWASEQKHIKDGSDVIDSRFKVKLADYWGVVDPKGCDATPRSSDGQLLFLMEMVNKMKSPSTSPLGSRIASVHNGSSLFTGDAGSGESNIRRYLIENDMLEAIVQLPNNLFYNTGITTYIWLLNNHKPAHRQGKVQLIDASLLYRKLRKNLGDKNCEFSPEHIEEITNTYLACANVERLLDSKDDPVGIASKVFNNEDFGYHKVMVERPDRRKAQFSRDRLNALRFDKSLNEVMEHCFAEYGEQVYQDGFLTEHSKQILEWCEKNEISLNNKAKEKLLSTDFWCAARTLFDTAHTLMQEIGEAEFNDFNLFKAQVEATLKANKLKLSVTEKNALFNAVSWYDETAAKVVKKVVKLNADKLGELLELYSCEESDLPDFGYYPTGKKGEFVTYESSSDLRDSESVPLTQSIYQYFIDEVQPHVAEAWLNMESVKIGYEVSFNKYFYRHKPLRSLEAVAKEILALEQQADGLIAQILGLATAQSQA
332	VC1769	Aeromonas	Aeromonas hydrophila	>UOV93998.1 type I restriction-modification system subunit M [Aeromonas hydrophila]	MTTNISSLANLIWSVADLLRGDFKQSQYGRIILPFTVLRRLECVLAPTRDKVLTTAESTKALPELARHKLLLNAAGQSFYNTAKLTLDNLGEKQIGDNLDAYVRGFSREAFEVFEHFNFAASIDLLEDADLLYKVVRNFANVDLSPETVDNYHMGLVFEELIRKFAESSNETAGEHFTPRDIVRLTTSLVFAADDEALTTAGVVRTIYDPTAGTGGFLSCGMEYLHELNPAARLATFGQELNPESFAICKADMLIKGQDISNIKLGNTLSDDQLQLEKFDYCLSNPPFGVDWKKVEKQVRDEHLLKGHSGRFGAGLPRVSDGSLLFLQHLIAKMKPEGARIGIILNGSPLFTGGAGSGESEIRRYILEHDLLDTLVALPTDMFYNTGIATYIWVLSNHKPAERKGKVLLINASDLHSPMRKSLGSKRKQLSDEAIEQIVRLASRFEASPIAKIFPTTAFGYRRITVERPLKLAFYPQDAERLASLTADKGWAKLDGTLQSAILTALGQFAEAKLLSRDKFKKQLTKLLGEVKLPAPAFKLLVNHLAEQDDAADVCKSKGEPEANSDLRDYENVPLGEDIHEYLKREVLPHVPDAWIDTSKTDPLDGQVGIVGYEIPFNRHFYQYQPPRDLAAIDADLDAVAKEIMQLLAEVHS
332	VC1768	Aeromonas	Aeromonas hydrophila	>UOV93999.1 restriction endonuclease subunit S [Aeromonas hydrophila]	MSEVVAAAQQGLAGKYKPYPEYKDSGVEWLQLCPSSWETKALKYIVSCNDEVLSESTDPDMEFEYIDIGGVSSSEGITRTESMRFSGSPSRARRIVRQGDIIVSTVRTYLEAIAPISLEFDGKIASTGFAVLRPKYLLSGFAQYALRARHFIDSVVARSTGVSYPAINSSELIDIKIIVPSLKEQQTIAAFLDYETARIDRLIAQQQRLIELLKEKRQAVISHAVTKGLNPNAPMKDSGVEWLGQVPEHWIVCRIKHIKSSQPNAFVDGPFGSNLKSEHFIENGDAYVIESSFATTGSLDTSELKTITNEHFLTIKRSSTIGGDIIIAKIGARFGSTAILPVLDKPAVVSGNSLKLTVNANAVHVEYVNHLLQHLKLEGALDDGVNVTAQPALSLGTLNNLCFVVPPLEEQQTVVARISAKNNEYKRLIEQAETFVLLLKERRTALISAAVTGKIDLRGWIPPTDSEVAA
332	VC1765	Aeromonas	Aeromonas hydrophila	>UOV94001.1 DEAD/DEAH box helicase family protein [Aeromonas hydrophila]	MDNKAREKAFQDHIIEQLVASGWLVGESARYDKERALYPEDVIAYVQESQPEGWQKYCKTYGEEPERHLLNAVARSLESDERGTLWLLRHQVEDRGHRLAVATFKPDHDLNPELVERYAKNRLRVVPELVYSPHGYEGRLDLTLFLNGIPVATLELKSCFKQSLENAKQQYRFDRPLVTAGKREPLLAFRRGALVHFAVNQFEVAMTTRLAGADTFFLPFNRGTAKGGAGNDQPETGYASEYLWQEIFAPETFLNILGRYLHLQVKHEEDALGRLKKKETMIFPRYHQWKVVETLLATLRQEGSGQKYLIQHSAGSGKSNSIAWLTHQLASLRRDTDAGESEKLFNSVIVVTDRTVLDSQLQETIAQFDHASGVISRINREEGDGSKSAQLAEALTSGTPIIIVTIQTFPHVLKAIQESTSLKASRFAVVADEAHSSQTGKTARQLREVLMAEQLNDEEELSAEDVMNLTLAARGGSQNISYFAFTATPKAKTLELFGRPPKPHLPISDENKPEPFHVYTMRQAIEEGFILDVLRNYTNYQLAFKLAMDSEAADAEVDSKKAKRKLSQWVRLHPHNIGQKVQVIVEHFRQHVGKLLGGQAKAMVVTSSRMEAVRYKLAFDKYVKDQGYQAIRAMVAFSGDIEDEGQTWNERNMNPELKGRDMRKAFDTADYQVMLVANKFQTGFDQPKLCAMYVDKKLTGVDCIQTLSRLNRTYPGKESTYVLDFVNDPQDVLEEFQKYYETATLDSVSDPNLIYDLFHKLKGEGIFTWPEVVAFTDAYFDPKRGADAFLRHAVPARDRFAKRYRLAIDVIRECRTQLKWLMEQGGSGSDQANAERRLKEAGEARSVLELFKKNLNGYVRFYEFVSQITPFDDYDMERLCVFARHLLPLLREEVLDEEQVDLSSVMLSHYHLKAKRTQDLQLKENAAGYGLEGIASLGSAKPKEEKKDFLSELLARMNDLFGLEVTDGDKLDWVQGMVSKLSENGPLMEQVRNNPRESILHGDFPNAVDEAVIGRMETQQGMSLTYLSHPDKARALQNMLLDLLLEGLAGHPSLRTQSQ
333	VC1769	Aeromonas	Aeromonas hydrophila	>USJ77493.1 type I restriction-modification system subunit M [Aeromonas hydrophila]	MDHSVHNKLVSFIWNIADDCLRDVYVRGKYRDVILPMVVLRRLDTLLEPTKEAVLEEVRFQQQEMNAVELDEEPLKAASGYVFYNISKWTLKSLLNAATNNQQILLTNVNEYLNGFSDNVKEIVNCFNLKAQIRHMADKQVLLDVIEKFVSPYINLTPNDIEDPEGNKLPALSNLGMGYVFEELIRKFNEENNEEAGEHFTPREVIELMTHLVFDPIKDQLPLTMTIYDPACGSGGMLTESQGFIEEKYPATGVSRDIHLYGKEINDETYAICKSDMMIRGNDPANIKVGSTLSTDEFSHMRFDFMLSNPPYGKSWASEQKHIKDGSDVIDSRFKVKLADYWGVVDPKGCDATPRSSDGQLLFLMEMVNKMKSPSVSPLGSRIASVHNGSSLFTGDAGSGESNIRRYLIENDMLEAIVQLPNNLFYNTGITTYIWLLNNHKPAHRQGKVQLIDASLLYRKLRKNLGDKNCEFSPEHIEEITNTYLACADVERQLDSNDDPVGIASKVFKNEDFGYYKVTVERPDRRKAQFSRERLNALRFDKSLNEVMEHCFAEYGEEVYQDGFLTEHSKQILEWCEKNEISLNNKAKEKLLSTDFWCAARTLFDTAHTLMQEIGEAEFNDFNLFKAQVEATLKAHKLKLSVTEKNALFNAVSWYDETAAKVVKKVVKLSADKLGELLELYSCEEADLPDFGYYPTGKKGEFVTYESSSDLRDSESVPLTKSIYQYFIDEVQPHVAEAWLNMESVKIGYEVSFNKYFYRHKPLRSLEAVAKEILALEQQADGLIAQILGLTPPNTQA
333	VC1768	Aeromonas	Aeromonas hydrophila	>USJ77494.1 restriction endonuclease subunit S [Aeromonas hydrophila]	MTLTAMSKYDTYKDSGVEGIGKIPSTWRLKKAKWLFSKVDRPVRIEDEIVTCFRDGQVTLRSNRRTEGFTNALKEHGYQGIRVGDLVIHAMDAFAGAIGVSDSNGKSTPVYSVCVPRNEKQVNPFFYAYYLRDLALSGYIVSLAKGIRERSTDFRFSDFSQLFLPLPEISEQIAIVNFLDQKTALIDEAIVIKEQQITQLNERKQILIQQAVIKGLNQNAPMKKSGVDWVGDIPEHWSLQPGFIVFNENKKSNKGMIESQVLSLSYGKIIVKAKEKLNGLVPESFETYQVVSPGNIIIRCTDLQNDKTSLRTGFVKNHGIITSAYLCLNISLEQNAEYIHYFLHALDVCKEIYRYGSGLRQSLSFSDFKRMLVITPPIEEQDQIVTFIREQEENTMSAVELLKTQIEKLTEYKKSLIHSAVTGNIKVI
333	VC1765	Aeromonas	Aeromonas hydrophila	>USJ77496.1 type I restriction endonuclease subunit R [Aeromonas hydrophila]	MELAKLQQHHPHDWQRKVLERFDRIIKKQGVLHLLKKGLSVDDAHLTLMYPAPLASSSATVSQDFAANLFSCTRQVAYSVQNPKQEIDMVLFINGIPLITLELKNHWTGQNASYHGQKQYREDRDISQPLLHFGRCLVHMAVDTDEVYMTTKLAGKATFFLPFNKGHRHGKGNPPNPYGHKSAYLWQEVFSKESLANIIQHFVRLDGSAKELLSKRTLFFPRYHQLDVVRKLVDHAAHHGVGQTYLIQHSAGSGKSNSITWAAYQLIEVYPHSTDVHGAKAVDQPLFDSIIVVTDRRLLDKQLRENIKEFSEVKNIIAPANKSSELKSALENGKKIIITTIQKFPFIVDGISDLSDKRFAVIIDEAHSSQSGDAHGKMNAAMGKLQDEEVEDTQDLILQAMRSRKMRGNASYFAFTATPKNTTLEKFGQLQPDGTFQPFHLYSMKQAIEEGFILDVVANYTTYRSYYEISKSIEENPLFDSKKAQKKLRAYVEGSQETIDVKAEIMLEHFIPHVVNAKKLKGKGKGMVVTQNIVSAIRYYKAITRQLEAMGNPFKVLIAFSGSKEVDGVEYTEADLNGFAEGDTRDQFDTDEYRLLIVANKYLTGFDQPKLCAMYVDKKLSGVLCVQALSRLNRAAPKWGKKTEDLFILDFVNPVEEIKASFDPFYTATSLSGATDINVLHELKDALDDTGVYEWFEVEEFVARYFNNEDAQLLSAIIDVAADRFNHELELSNEDKADIKIKAKQFVKIYGQMAAIMPYDMLTWEKLFWFLKFLIPKLNVQDPDADLLDELLESVDLSSYGLQRVKLNHAITLDDEESGLEPQNPNPRGAHGTEKETDPLDEIIKSFNEKWFQGWSSTPEEQRVKFVNILDSVKKHPDFESKYQNNTDPINRELAFEKIMREVMLARRKDELELYKLFANDPAFKASWMQSAQRMVGM
334	VC1769	Aeromonas	Aeromonas salmonicida	>UUI58930.1 type I restriction-modification system subunit M [Aeromonas salmonicida]	MDHSVHNKLVSFIWSIADDCLRDVYVRGKYRDVILPMVVLRRLDTLLEPTKQAVLDDVHFQQQEMNAVELDEEPLKAASGYVFYNISKWTLNSLFNAATNNQQILLENFNEYLNGFSDNVKEIISRFNLKAQIRHMADKQVLLDVVEKFISPYINLTPEDGEDPEGNKLPALTNLGMGYVFEELIRKFNEENNEEAGEHFTPREVIELMTHLVFDPIQDQLPLTLTIYDPACGSGGMLTESQNFIEEKYPAQGASRDIHLYGKEINDETYAICKSDMMIKGNDPANIKVGSTLSTDEFSQMRFDFMLSNPPYGKSWASEQKYIKEGTEVIDSRFKVQLADYWGEVDPKGCDATPRSSDGQLLFLMEMVSKMKSPITSPLGSRIASVHNGSSLFTGDAGGGESNIRRYLIENDMLEAIVQLPNNLFYNTGITTYIWLLNNNKPHSRQGKVQLIDASLLYRKLRKNLGNKNCEFVPKHIEEITNTYLACSNVERQLDANGDPIGIASKVFKNEDFGYYKVTVERPDRRKAQFSAERIASLRFDKSLAEVMAYCYDRYQEKVYTPGFLQEHSNAILEWCEQNEISLNTKAKGKLLDTGFWLDARQLLFVAQTLMQSIGDQEFNDFNQFKDEVDAALKANQLKLSATDKNAILNAVSWYDDTAAKVVKKVVKLNADKLAELLERYSCEEADLPDFGYYPTGKKGEFVTYESSSDLRDSESVPLSQSIYQYFLDEVKPHVGEAWLNMESVKIGYEISFNKYFYCHKPLRSLETVAQEILTLEKQADGLIAQILGLTTSLPQA
334	VC1768	Aeromonas	Aeromonas salmonicida	>UUI58931.1 restriction endonuclease subunit S [Aeromonas salmonicida]	MMTLTAMQKYKTYKWSGNPFFGDIPSCWDIYPLFKIAKIKSIINKQDEELLSVYLDRGVIKFSDVDEKRTNVTSLDLSKYQFVEKGDFVLNNQQAWRGSVGVSNHIGIVSPAYLVLSLSKEINPKYANYLFRDGSMVSQYLICSKGVGTIQRNLYWPHLRRTIVALPSYIEQTAIANFLDTKTNQIDEAIAIKEQQIALLNERKQILIQQAVTQGLDPTVPMKDSGVEWIGKIPEHWIVKRAKYLFNEIDERSVNGDEELLSVSHITGVTPRSEKNVNMFMAEDYSGSKTCEKNDLVFNIMWAWMGALGVSDRRGIVSPSYGVFRAKAESTFNPIFLEYLLKSTNYIEHYNKVSTGLHSSRLRFYGHMFFDMEMGFPSFEEQNYIIEHVQKESDVIDKALSLQEQQIEALKEYKTTLINSAVTGKIKVV
334	VC1765	Aeromonas	Aeromonas salmonicida	>UUI58932.1 type I restriction endonuclease subunit R [Aeromonas salmonicida]	MVSNTKEQALEAAIEQALTGQCLETLGSGIGEAAAVYAKPHHGFVLGLASDFDKQYAIDTRLFWQFLETTQASELAKLKQHHPHDWQRKVLERFDRIMQKQGVLHLLKKGLSLDDAHLTLMYPAPLASSSTAVHQHFAANLFSCTRQVAYSAQNPKQEIDMVLFINGIPLITLELKNPWTNQNARYHGQKQYREDRDINQPLLNFGRCLVHMAVDTDEVYMTTKLAGNATFFLPFNKGHHHGKGNPPNPTGHKSAYLWQEVFTKESLANIIQHFVRLDGSAKELLSKRTLYFPRYHQLDVVRRLIDHASHHGVGQTYLIQHSAGSGKSNSITWAAYQLIEVYPASVNVHGAKAVDQPLFDSVIVVTDRRLLDKQLRENIKEFSEVKNIIAPANKSSELKSALENGKKIIITTIQKFPFIVDGISDLSDKRFAVIIDEAHSSQSGDAHGKMNAAMGKIHTEEEMEDTQDLILQAMRARKMRGNASYFAFTATPKNTTLEKFGQKQADGTYQPFHLYSMKQAIEESFILDVVANYTTYRSYYEISKSIEDNPLFDSKKAQKKLRAYVEGSQETIDVKAEIMLEHFIPHVVNAKKLKGKGKGMVVTQNIISAIRYYKAITRQLEALGNPFKALIAFSGSKEVDGIEYTEADLNGFPENDTRDKFDTDEYRLLIVANKYLTGFDQPKLCTMYVDKKLASVLCVQALSRLNRAAPKWGKKTEDLFVLDFFNSVDDMKAAFDPFYTATSLSGATDINVLHELKDALDDSAVYEWFEVEDFVARYFNNEDAQQLSVIIDKAAERFNHELELSNEEKADIKIKAKQFVKIYGQMAAIMPYDMLTWEKLFWFLKFLIPKLKVEDPDADLLDELLESVDLSSYGLQRVKLNHTITLDADDSELDPQNPNPRGAHGTEKETDPLDEIIKSFNEKWFQGWSSTPEEQKVKFVNIIDSVKKHPDFEAKYQNNPDPINRELAFEKIMKEVMLARRKDELELYKLFANDLAFKASWMQSAQRMVGM
335	VC1765	Aeromonas	Aeromonas hydrophila	>WEA28268.1 DEAD/DEAH box helicase family protein [Aeromonas hydrophila]	MSLDAKAREKAFQDHIIEQLAAQGWLVGESAYYDKERALYPEDVIAYVQESQPEGWQKYCKTYGEEPERHLLNAVARSLESDERGTLWLLRHQVEDRGHRLAVATFKPDHDLNPELVERYAKNRLRVVPELVYSPHGYDGRLDLTLFLNGIPVATLELKSCFKQSLENAKHQYRVDRPLMTAGKREPLLAFRRGALVHFALNQFEVAMTTRLAGSDTFFLPFNRGTAKGGAGNDQPETGFASEYLWQEIFAPETFLTILGRYLHLQVKFDEDALGRIKKKETMIFPRYHQWKVVETLLATLSQEGSGQKYLIQHSAGSGKSNSIAWLTHQLASLRRDGDKLFNSVIVVTDRTVLDSQLQETIAQFDHASGVISRINREEGDGSKSAQLAEALTSGTPIIIVTIQTFPHVLKAIQESSSLKASRFAVVADEAHSSQTGKTARQLREVLMAEQLNDEEELSAEDVMNLTLAARGGSQNISYFAFTATPKAKTLELFGRPPKPHLPISDENKPEPFHVYTMRQAIEEGFILDVLRNYTNYQLAFKLAMDSEAADAEVDSKKAKRKLSQWVRLHPHNIGQKVQVIVEHFRQHVGKLLGGQAKAMVVTSSRMEAVRYKLAFDKYVKDQGYQAIRAMVAFSGDIEDEGQTWNERNMNPELKGRDMRKAFDTADYQVMLVANKFQTGFDQPKLCAMYVDKRLTGVDCIQTLSRLNRTYPGKESTYVLDFVNDPQDVLEEFQKYYETATLDSVSDPNLIYDLFHKLKGEGIFTWPEVVAFTDAYFDPKRGADAFLRHAVPARDRFAKRYRLAIDAIRECRTQLKWLMEQGGSGSDQANAERRLKEAGEARSVLELFKKNLNGYVRFYEFVSQITPFDDYDMERLCVFARHLLPLLREEVLDEEQVDLSSVMLSHYHLKAKRTQDLQLKENAAGYGLEGIASLGSAKPKEEKKDFLSELLARMNDLFGLEVTDGDKLDWVQGMVSKLSENGPLMEQVRNNPRESILHGDFPNAVDEAVIGRMETQQGMSLTYLSHPDKARALQNMLLDLLLEGLAGHQSLRTQSQ
335	VC1768	Aeromonas	Aeromonas hydrophila	>WEA28272.1 restriction endonuclease subunit S [Aeromonas hydrophila]	MSEAVTTRQQELAGKYRPYPKYKDSGVVWLGEMPSTWVLAKTARYFKIAMGQTILKEQLEDNGEWPVYSATEGDHYFGRVNNPQVRLGCGDLVIPARGNSIGFVKLVKEQVTTTQTTIYCKHLTQKIYPEYAYHFMVGQKENLFWFTQTAIPQITVEEIGSNPILLPSFEEQRTIAAFLDYETAQIDRLIAQQQRLIELLKEKRQAVISHAVTKGLNPNAPMKDSGVEWLGQVPEHWQCVPFGLLVSRADLGGNYLGGQEENGIPFLKMGNLGRGRIVLDKLECLEEGSSFDDAHRLSMGDFLFNTRNSLDLVGKVAVWHDELEYVLYNSNLLRVRFKKDFISSPDFMGFVFNSSGALGWLALLAKGTTSVAAIYYKDLRSMVVPIPPVDEQNAISSFISKCLSRLDTLEEKAIQSINLMNERRTALISAAVTGKIDLRGWTPPADEVAA
335	VC1769	Aeromonas	Aeromonas hydrophila	>WEA28273.1 class I SAM-dependent DNA methyltransferase [Aeromonas hydrophila]	MTTNISSLANLIWSVADLLRGDFKQSQYGRIILPFTVLRRLECVLAPTRDKVLATAESTKAMPELARHKLLLNAAGQSFYNTAKLTLDNLGEKQIGDNLDAYVRGFSREAFEVFEHFNFAASIDLLEDADLLYKVVRNFANVDLSPETVDNYHMGLVFEELIRKFAESSNETAGEHFTPRDIVRLTTSLVFAADDEALTTAGVVRTIYDPTAGTGGFLSCGMEYLHELNPAARLATFGQELNPESFAICKADMLIKGQDISNIKLGNTLSDDQLPQEKFDYCLSNPPFGVDWKKVEKQVRDEHLLKGHSGRFGAGLPRVSDGSLLFLQHLIAKMKPEGSRIGIILNGSPLFTGGAGSGESEIRRYILEHDLLDTLVALPTDMFYNTGIATYIWVLSNHKPAERKGKVLLINATDLHSPMRKSLGSKRKQLSDEAIEQIVRLASRYEEGPIAKIFPTTAFGYRRITVERPLKLAFYPQDAERLASLTADKGWAKLDGTLQSAILIALGQFAEAKLLSRDKFKKQLTKLLGEVKLPAPAFKLLVNHLAEQDDAAEVCKTKGEQEANADLRDNENVPLGEDIHEYLKREVLPHVPDAWIDTSKTDPLDGQVGIVGYEIPFNRHFYQYQPPRELAAIDADLDAVAKEIMQLLAEVHS
336	VC1769	Aeromonas	Aeromonas hydrophila	>WEE28441.1 class I SAM-dependent DNA methyltransferase [Aeromonas hydrophila]	MTTNISSLANLIWSVADLLRGDFKQSQYGRIILPFTVLRRLECVLAPTRDKVLTTAESTKALPELARHKLLLNAAGQSFYNTAKLTLDNLGEKQIGDNLDAYVRGFSREAFEVFEHFNFAASIDLLEDADLLYKVVRNFANVDLSPETVDNYHMGLVFEELIRKFAESSNETAGEHFTPRDIVRLTTSLVFAADDEALTTAGVVRTIYDPTAGTGGFLSCGMEYLHELNPAARLATFGQELNPESFAICKADMLIKGQDISNIKLGNTLSDDQLPTDRFDYCLSNPPFGVDWKKVEKQVRDEHLLKGHSGRFGAGLPRVSDGSLLFLQHLIAKMKPEGSRIGIILNGSPLFTGGAGSGESEIRRYILEHDLLDTLVALPTDMFYNTGIATYIWVLSNHKPAERKGKVLLINASDLHSPMRKSLGSKRKQLSDEAIEQIVRLASRFEASPIAKIFPTTAFGYRRLTIERPLKLAFYPQDAERLANLTADKGWTKLDGTLQSAILTALGQFAEVKLLSRDKFKKQLTKLLGEVKLPAPAFKLLVNHLAEQDDAAEVCKTKGEPEANADLRDNENVPLGEDIYDYLKREVLPHVPDAWIDTSKTDPLDGQVGIVGYEIPFNRHFYQYLPPRDLAAIDADLDAVAKEIMQLLAEVHS
336	VC1768	Aeromonas	Aeromonas hydrophila	>WEE28442.1 restriction endonuclease subunit S [Aeromonas hydrophila]	MSDAVATSQQGLAGKYPPYPEYKDSGLEWLGEIPAHWNISRIKYVAQLNPSKSEVRGLSDDTIVSFIPMEAIGERGEIDVSRTRLLGDVLTGYSYITDGDVILAKITPCFENGKGAVVHGLENGIGFATTEVIPARPYRKCDAQFLYYLFTSNPFKALAEGSMYGAGGQKRVADSFVAEYHFAEAPTDERENIAAFLDYETARIDRLIAQQQRLIELLKEKRQAVISHAVTKGLNPNAPMKDSGVEWLGQVPEHWQCVPFGLLVSRADLGGNYLGGQEENGIPFLKMGNLGRGCIVLDKLECLEEGSSFDDAHRLSMGDFLFNTRNSLDLVGKVAVWHDELEFALYNSNLLRVRFKKDFISSPDFMGFVFNSSGALGWLALLAKGTTSVAAIYYKDLRSMVVPIPPVDEQNAISSFISKCLSRLDTLEEKAIQSINLMNERRTALISAAVTGKIDLRGWTPPADEVAA
336	VC1765	Aeromonas	Aeromonas hydrophila	>WEE28446.1 DEAD/DEAH box helicase family protein [Aeromonas hydrophila]	MSLDLSLENRAREKAFQDHIIEQLAASGWLVGESARYDKERALYPEDVIAYVQESQPEGWQKYCKTYGEEPERHLLNAVARSLESDERGTLWLLRHQVEDRGHRLAVATFKPDHDLNPELVERYAKNRLRVVPELVYSPHGYEGRLDLTLFLNGIPVATLELKSCFKQSLENAKQQYRFDRPLVTAGKREPLLAFRRGALVHFAVNQFEVAMTTRLAGADTFFLPFNRGTAQGGAGNDQPETGFASEYLWQEIFAPETFLNILGRYLHLQVKHEEDALGRLKKKETMIFPRYHQWKVVETLLATLSQEGSGQKYLIQHSAGSGKSNSIAWLTHQLASLRRDTDAGESEKLFNSVIVVTDRTVLDSQLQETIAQFDHASGVISRINREEGDGSKSAQLAEALTSGTPIIIVTIQTFPHVLKAIQESTSLKASHFAVVADEAHSSQTGKTARQLREVLMAEQLNDEEELSAEDVMNLTLAARGGSQNISYFAFTATPKAKTLELFGRPPKPHLPISDENKPEPFHVYTMRQAIEEGFILDVLRNYTNYQLAFKLAMDSEAADAEVDSKKAKRKLSQWVRLHPHNIGQKVQVIVEHFRQHVGKLLGGQAKAMVVTSSRMEAVRYKLAFDKYVKDQGYQAIRAMVAFSGDIEDEGQTWNERNMNPELKGRDMRKAFDTADYQVMLVANKFQTGFDQPKLCAMYVDKKLTGVDCIQTLSRLNRTYPGKESTYVLDFVNDPQDVLEEFQKYYETATLESVSDPNLIYDLFHKLKGEGIFTWPEVVAFTDAYFDPKRGADAFLRHAVPARDRFAKRYRLAIDAIRECRTQLKWLMEQGGSGSDQVNAERRLKEAGEARSVLELFKKNLNGYVRFYEFVSQITPFDDYDMERLCVFARHLLPLLREEVLDEEQVDLSSVMLSHYHLKAKRTQDLQLKENAAGYGLEGIASLGSAKPKEEKKDFLSELLARMNDLFGLDVTDGDKLDWVQGMVSKLSENGPLMEQVRNNPRESILHGDFPNAVDEAVIGRMETQQGMSLTYLSHPDKARALQNMLLDLLLEGLAGHPSLRTQSQ
337	VC1769	Aeromonas	Aeromonas salmonicida	>WFC14684.1 type I restriction-modification system subunit M [Aeromonas salmonicida]	MTTNISSLASLIWSVADLLRGDFKQSQYGRIILPFTVLRRLECVLAPNKAKVLATVESNKALPDTVAEFAKDKLLLSAAGHTFYNSSPLELAKLGETHVGDNLDAYVRAFSKDAREIFEHFNFDASINLLEDADLLYKVVRSFANVDLSPEAVDNYHMGLVFEELIRRFAESSNETAGEHFTPRDIVRLTTSLVFAGDDEALGKPGIVRSIYDPTAGTGGFLSCGMEYLHELNPAARLATFGQELNPESYAICKADMLIKGQEISNIKLGNTLSDDQLPYKTFDYCLSNPPFGVDWKKVEKQVRDEATKLGFNGRFGPGLPRVSDGSLLFLMHLIAKMQQPSADCVGSKIGIILNGSPLFTGGAGSGESEIRRYILEHDLLDALVALPTDMFYNTGIATYIWVLSNHKPAERKGKVLLINASDLHSPMRKSLGSKRKQLSDEALSEIVSLYSRYEESPIAKIFPTTAFGYRRLTIERPLKLAFYPQDAERLASLTADKGWAKLDGTLQSAILIALGQFSEAKLLSRDKFKKQLTKLLREVKLPAPAFKLLVNHLAEQDDAAEVCKTKGEPEANADLRDNENVPLGEDINDYLKREVLPHVPDAWIDSSKTDPLDGQIGIVGYEIPFNRHFYQYQPPRELAAIDADLDAVAKEIMQLLAEVHS
337	VC1768	Aeromonas	Aeromonas salmonicida	>WFC14685.1 restriction endonuclease subunit S [Aeromonas salmonicida]	MSELVATSQQGLVGKYQSYQEYKDSGVEWLGNVPSHWTVTAVKRFASFTTGWTPPTGNDAYFGGEHLWANISDIGHRVLSTTAKTITDAGVRATRIKKSPKGSLLFSFKLSIGLVSIVGEDMYTNEAIATFLPSETFNISYMYWAAPLFIPQNAEENIYGAKLLNQERIGNASFVLPTPKEQRAIAAFLDYETARIDRLIAQQQRLIELLKEKRQAVISHAVTKGLNPSAPMKDSGVEWLGQVPEHWAIPQIGYLCNVTKLTGFEYTNYWEPDDSGEIIALRGYNIGERILDLEKKTEKISRKLSKKLARSKLHQGDVVMPCTGTLGNAAVIPKSDTFHINQNIAKLTFSDVINPDYACYWVTSNNFRRMIDHNNTSGMQPVLLIGDIRNMRIPVPPSIEQSEIVCYLKRKTAKFEAVIENGFKLLSLLQERRTALISAAVTGKIDLRGWTPPSEEAAA
337	VC1765	Aeromonas	Aeromonas salmonicida	>WFC14687.1 DEAD/DEAH box helicase family protein [Aeromonas salmonicida]	MDNKAREKAFQDHIIEQLAASGWLVGESSHYDKERALYPEDLIAFVQESQPDGWQKFCKTYGEQPERHLLDGAVRQLKRSEGGTLWLLRNQIEDRGHRLKVASFKPDHDLNPELLARYQANRLRVVPELVYSPHGYDGRIDLTLFLNGIPVATLELKSCFKQSLENAKKQYREDRLPKTNGRDEPLLSFRRGALVHFAVNQFEVAMTTKLAGDSTFFLPFNQGTREGGAGNDQPLPVNGEEGIATGYLWQEILQPDNFLRILSRYLHLEVKVEEDELGRQNKKETMIFPRYHQWKVVQHLLATVGQEGAGQKYLIQHSAGSGKSNSIAWLTHQLASLYLDKGEKLFNSVIVITDRTVLDSQLQETIAQFDHADGVVSRINREEGDGSKSAQLTDALASGTPIIIVTIQTFPHVLKAIQESTTLKGSRFAVVADEAHSSQTGSTARQLREVLMAEQLDGEEELSGEDVMNMTLAARGGSQNISYFAFTATPKGKTLELFGRPANPAMPLGPDNKPKPFHVYSMRQAIEEGFILDVLKNYTNYQLAYKLAMKAEEAAAGGGEQEVDAKKARIRLSKWVRLHPHNIGQKVAIIVEHFRTNVANLLGGQAKAMVVTSSRLEAVRYKLAFDKYVTEQGYGAIRAMVAFSGDIEEEGQSFNERNMNPELNGRDMRKAFDTQDYKVMLVANKFQTGFDQPKLCAMYVDKKLTGVDCIQTLSRLNRTYPGKESTFVLDFVNDPQDVLEEFQKYFETATLDTVSDPNLVYDLFHKLKATGIFTWSEVEAFSDAYFDPKRGAEALPGYIKPAVERFTKRYKLASEAVRECRQMLKRIEREGGSATDKINAERRVKEATEARGELDLFKKDLNSYVRFYEFVSQITAFDDESLERLCVFARHLLPMLRQEVLEEDEIDLSQVLLSHYNLKAKRTQDLKLKADASGNGLQGISALGSAKAKEEKKDFLSHILEQLNDLFGTEVTDGDKLDWLQGMASKIAENQPLMDQVRNNPRDAIMLGDYPKAVDAAVIERMDIQNGMSLDYLSRPEAANIIQGLILDLLFKGFGKPLQGKL
338	VC1765	Aeromonas	Aeromonas media	>WOQ11554.1 DEAD/DEAH box helicase family protein [Aeromonas media]	MSLDAKAREKAFQDHIIGQLAAQGWLVGESAHYDKERALYPEDLIAYVQESQPEGWQKYCKTYGEEPERHLLNAAVRALESEERGTLWLLRHQVEDRGHRLAVATFKPDHDLNSELVERYARNRLRVVPELVYSPNNYDGRLDLTLFLNGIPVATLELKSCFKQSLENAKYQYRVDRPLMTAGKREPLLAFRRGALVHFALNQFEVAMTTKLAGMDTFFLPFNRGTAKGGAGNDQPEVGYASEYLWQEILSPHTFLNILGCYLHLYVKYEKDAVGTEEKKETMIFPRYHQWKVVEMLLATLQLEGSGQKYLIQHSAGSGKSNSIAWLTHQLASLRRISEGVAGEKLFDSVIVVTDRTVLDSQLQETIAQFDHAAGVISRINREEGEGSKSAQLVEALVSGTPIIIVTIQTFPHVLKAIQESTSLKASRFAVVADEAHSSQTGKTARQLREVLMAEQMDEEDELSAEDVMNMTLAARGGSQNISYFAFTATPKAKTLELFGRPPKPNLPISDENKPQPFHVYTMRQAIEERFILDVLRNYTNYKLAYKLAMDSEAADAEVDSKKAKRKLSQWVRLHPHNIGQKVQVIVEHFRQHVAPLLAGQAKAMVVTGSRMEAVRYKLAFDKYVKEQGYPAIRAMVAFSGEIEDEGQSWNERNMNPDLDGRDMRKAFDTTDYQVMLVANKFQTGFDQPKLCAMYVDKKLTGVDCIQTLSRLNRTYPGKESTYVLDFINDPQDVLEEFQKYYETAELGSVSDPNLIYDLFHKLNGEGIYTWPEVVAFTDAYFDPKRGADAFLRHAVPARDRFAKRYRLAIDAIRECRTQLKWLMEQGGSGSDQANAERRLKEAGEARSVLELFKKNLNGYVRFYEFVSQITSFDDYDMERLCVFARHLLPLLREEVLDEEQIDLSAVMLSHYHLKAKRTQDLQLRENAAGYGLDGIASLGSAKPKEEKKDFLSELLERMNDLFGTEVTEGDKLDWMQGMVTKLSENGPLMEQVRNNPRESILHGDFPGAVDEAVIGRMETQQGMSLEYLSHPEKAKALQNLLLDLLLKGMGGMLQGRP
338	VC1768	Aeromonas	Aeromonas media	>WOQ11558.1 restriction endonuclease subunit S [Aeromonas media]	MSEAVTTRQQELAGKYRPYPEYKDSGVEWLGVIPTHWSLHALKRTVSDCSNGIWGDEPNGESDLIVLRVADFDRNKLTISDDKLTYRSISERERKTRLLKKGDLLIEKSGGGEKTLVGCVVIFDKEYSAVTSNFVAKMSPRKAYCSNFLNYAFSHLYAGRVNYPSIKQTTGIQNLDSDSYLMEHFCFPDSSEQQTIAAFLDYETTRIDRLIAQQQRLIELLKEKRQAVVSHAVTKGINPDAPMKDSGVEWLGQVPEHWVVTKVKDATYRIVDGPHFSPKYQDEGYMFISARNIKVDRWSLDDAKYVSESDFLEFNKRVKPESGDVLLTKGGTTGIARVVDLDFPFQVWVHVAVLKTNKRKVNPFYLAYTLNSKSGYEQSQLYTRGATNNDLGLSRIANIYFAAPKIQEQEEIVSWLDAASSKLDYLCNKAECSMELLQERRTALISAAVTGKIDLRGWTPPAEEVAA
338	VC1769	Aeromonas	Aeromonas media	>WOQ11559.1 class I SAM-dependent DNA methyltransferase [Aeromonas media]	MTTNISSLANLIWSVADLLRGDFKQSQYGRIILPFTVLRRLECVLAPTREKVLATAEITKAMHELARHKLLLSAAGQSFYNTAKLTLDNLGEKQIGDNLDAYVRGFSPEAFEVFEHFNFAASIDLLEDADLLYKVVRNFANVDLSPEAVDNYHMGLVFEELIRKFAESSNETAGEHFTPRDIVRLTTSLVFAADDGALTTAGVVRTIYDPTAGTGGFLSCGMEYLHELNPAARLATFGQELNPESFAICKADMLIKGQDISNIKLGNTLSDDQLPLDKFDYCLSNPPFGVDWKKVEKQVRDEHLQKGHSGRFGAGLPRVSDGSLLFLQHLIAKMKPANGEDQGARIGIILNGSPLFTGGAGSGESEIRRYILEHDLLDTLVALPTDMFYNTGIATYIWVLSNHKPVERKGKVLLINATDLHSPMRKSLGSKRKQLSDKAIEQIVHLASRYEAGPIAKIFPTTAFGYRRITVERPLKLAFSPRDAERLAQLQADKGWAKLDTELQQAILVALPMLPELLLCREQFKKQLTKALGSVKLPAPAFKLLVSTFGKQCDEAQVCKTKGEVEACSDLRDYENVPFGEDIHEYLQREVLPHVLDAWIDTSKTDPLDGQVGIVGYEIPFNRHFYQYQPPRTLEAIDADLDAVAREIMQLLAEVHS
339	VC1765	Aeromonas	Aeromonas sp. CU5	>WP_098970975.1 DEAD/DEAH box helicase family protein [Aeromonas sp. CU5]	MDSKAREKAFQDHIITQLAASGWLVGESSHYDKDRALYPEDLIAFVQESQPEGWQKFCKTYGEQPERHLLDGAVRQLKRSEGGTLWLLRNQIEDRGHRLKVASFKPDHDLNPELLARYQANRLRVVPELVYSPHGYDGRIDLTLFLNGIPVATLELKSCFKQSLENAKKQYREDRLPKTNGRDEPLLSFRRGALVHFAVNQFEVAMTTKLAGDSTFFLPFNQGTREGGAGNDQPLPVNGEEGIATGYLWQEILQPDNFLRILSRYLHLEVKVEEDELGRQKKKETMIFPRYHQWKVVQNLLATVGQEGAGQKYLIQHSAGSGKSNSIAWLTHQLASLYLDKGEKLFNSVIVITDRTVLDSQLQETIAQFDHADGVVSRINREEGDGSKSAQLTDALASGTPIIIVTIQTFPHVLKAIQESTTLKGSRFAVVADEAHSSQTGSTARQLREVLMAEQLDGEEELSGEDVMNMTLAARGGSQNISYFAFTATPKGKTLELFGRPANPAMPLGPDNKPRPFHVYSMRQAIEEGFILDVLKNYTNYSLAYKLAMKAEEADKEVDAKKARIRLSKWVRLHPHNIGQKVAIIVEHFRTNVANLLGGQAKAMVVTSSRLEAVRYKLAFDKYVTEQGYGAIRAMVAFSGDIEEEGQSFNERNMNPELNGRDMRKAFDTQDYQVMLVANKFQTGFDQPKLCAMYVDKKLTGVDCIQTLSRLNRTYPGKESTFVLDFVNDPQDVLEEFQKYFETATLDTVSDPNLVYDLFHKLKATGIFTWSEVEAFSDAYFDPKRGAEALPGYIKPAVERFTKRYKLASEAVRECRQMLKRIEREGGSATDKVNAERRVKEATEARGELDLFKKDLNSYVRFYEFVSQITAFDDESLERLCVFARHLLPMLRQEVLEEDEIDLSQVLLSHYNLKAKRTQDLKLKADASGNGLQGISALGSAKAKEEKKDFLSHILEQLNDLFGTEVTDGDKLDWLQGMASKIAENQPLMDQVRNNPRDAIMLGDYPKAVDAAVIERMDIQNGMSLDYLSRPEAANIIQGLILDLLFKGFGKPLQGKL
339	VC1768	Aeromonas	Aeromonas sp. CU5	>WP_098970983.1 restriction endonuclease subunit S [Aeromonas sp. CU5]	MSEAVATQQGLVGKYRPYPEYNDSGVAWLGHIPAQWSLKKLKYLCSIQTGNKDTVNAEDDGEYPFFVRSQTVERIGTYTADCEAVLTAGDGVGVGKVYHYYNGKFDYHQRVYMLSDFTRVTGRFVYYYLSSNFYKVALEGNAKSTVDSLRLPQFLNFEFSIPPLDTQDVIVAFLDYETARIDRLIAQQQHLIALLKEKRQAVISHSVTKGLNPDAPMKDSGVEWLGQVPEHWNVTKFGFISNVVRGGSPRPAGDPELFDGDYSPWVTVAEITKDEEVYLESTESFLTEKGSKQCRVFKRGTLLLSNSGATLGVPKILSIDANANDGVVGFEKLSVNTEYAYFYLSTLTDNLRERIKQGSGQPNLNTDIVKSIVIPLPPSGEVEAILSEIKTHRITFSVLISKADTAIKLMQERRTALISAAVTGKIDLRGWTQPAEEAAA
339	VC1769	Aeromonas	Aeromonas sp. CU5	>WP_098970985.1 class I SAM-dependent DNA methyltransferase [Aeromonas sp. CU5]	MTTNISSLASLIWSVADLLRGDFKQSQYGRIILPFTVLRRLECVLAPSKTQVLAMVDTTKTMPELAKEKLLLNASGHAFYNSSPLELAKLGETHVGDNLDAYVRAFSKDAREIFEHFNFDASINLLEDADLLYKVVRSFANVDLSPEAVDNYHMGLVFEELIRRFAESSNETAGEHFTPRDIVRLTTSLVFAGDDEALGKPGIVRSIYDPTAGTGGFLSCGMEYLYELNPAARLATFGQELNPESYAICKADMLIKGQEISNIKLGNTLSDDQLPYKTFDYCLSNPPFGVDWKKVEKQVRDEATKLGFNGRFGPGLPRVSDGSLLFLMHLIAKMQQPSADCVGSKIGIILNGSPLFTGGAGSGESEIRRYILEHDLLDALVALPTDMFYNTGIATYIWVLSNHKPVERKGKVLLINTSDLHSPMRKSLGSKRKQLSDEALSEIVSLYSRYEESPIAKIFPTTAFGYRRLTIERPLKLAFYPQDAERLASLTADKGWAKLDATLQSAILTALGQFPEAKLLSRDKFKKQLTKLLGEVKLPAPAFKLLVSHLAEQDDAAEVCKSKGEPEANPDLRDNENVPLGEDIHEYLQREVLPHVPDAWIDSSKTDPLDGQVGIVGYEIPFNRHFYQYQPPRDLAAIDADLDAVAKEIMQLLAEVHS
340	VC1765	Aeromonas	Aeromonas media	>WP_161507232.1 DEAD/DEAH box helicase family protein [Aeromonas media]	MSLDLSLENRAREKAFQDHIIEQLAASGWLVGESSRYDKERALYPEDVIAYVQESQPEGWQKYCKTYGEEPERHLLNAVARSLDSDERGTLWLLRHQVEDRGHRLAVATFKPDHDLNPELVERYAKNRLRVVPELVYSPHGYEGRLDLTLFLNGIPVATLELKSCFKQSLENAKQQYRFDRPLVTAGKREPLLAFRRGALVHFAVNQFEVAMTTKLAGADTFFLPFNRGTAQGGAGNDQPETGFASEYLWQEIFAPETFLNILGRYLHLQVKHEEDALGRLKKKETMIFPRYHQWKVVETLLATLQREGSGQKYLIQHSAGSGKSNSIAWLTHQLASLRRDTDAGECEKLFNSVIVVTDRTVLDSQLQETIAQFDHASGVISRINREEGDGSKSAQLAEALTSGTPIIIVTIQTFPHVLKAIQESSSLKASRFAVVADEAHSSQTGKTARQLREVLMAEQLNDEEELSAEDVMNLTLAARGGSQNISYFAFTATPKAKTLELFGRPPKPHLPISDENKPEPFHVYTMRQAIEEGFILDVLRNYTSYQLAYKLAMESEAADAEVDSKKAKRKLSQWVRLHPHNIGQKVQVIVEHFRQHVGKLLGGQAKAMVVTSSRMEAVRYKLAFDKYVKDQGYQAIRAMVAFSGDIEDEGQTWNERNMNPELKGRDMRKAFDTADYQVMLVANKFQTGFDQPKLCAMYVDKKLTGVDCIQTLSRLNRTYPGKESTYVLDFVNDPQDVLEEFQKYYETATLDSVSDPNLIYDLFHKLKGEGIFTWPEVVAFTDAYFDPKRGADAFLRHAVPARDRFAKRYRLAIDAIRECRTQLKWLIEQGGSGSDQANAERRLKEAGEARSVLELFKKNLNGYVRFYEFVSQITPFDDYDMERLCVFARHLLPLLREEVLDEEQVDLSSVMLSHYHLKAKRTQDLQLKENAAGYGLEGIASLGSAKPKEEKKDFLSELLARMNDLFGLEVTDGDKLDWVQGMVSKLSENGPLMEQVRNNPRESILHGDFPNAVDEAVIGRMETQQGMSLTYLSHPDKARALQNMLLDLLLEGLAGHPSLRTQSQ
340	VC1768	Aeromonas	Aeromonas media	>WP_161507233.1 restriction endonuclease subunit S [Aeromonas media]	MSEVVATAQQGLAGKYHPYPEYKDSGVEWLDTVPSHWDAKRLGQFLFERREKVSDKDYAALSVTKNGILPQLDTAAKSDAGDNRKLVKTGDFVINSRSDRKGSSGISERDGSVSLISIVMEPKGINHRYIHHLLRSYPFQEEFYRWGKGIVADLWSTNYSEMKNIILPIPTDTEQRTIAAFLDYETARIDRLIAQQQRLIELLKEKRQAVISHAVTKGINPDAPMKDSGVEWLGQVPKHWVVTYNKYLVQLTPKKSQITLDREQLCSFIPMEKLKQDTLILDEQRVIGDVFDGYTYFEDEDILLAKVTPCFENKNSVVARGLINGVGFGSTEIFVLRCNSQINNDFMYYRLQEGCFMDTATAAMTGAGGLKRVPSDVILNYKIALPPIEEQLAIVKALKNQLDACDKLIERAFSAIALTCTEP
340	VC1769	Aeromonas	Aeromonas media	>WP_161507234.1 class I SAM-dependent DNA methyltransferase [Aeromonas media]	MTTNISSLANLIWSVADLLRGDFKQSQYGRIILPFTVLRRLECVLAPTRENVLATAESTKALPELARHKLLLNAAGQSFYNTAKLTLDNLGEKQIGDNLDAYVRGFSREAFEVFEHFNFAASIDLLEDADLLYKVVRNFANVDLSPETVDNYHMGLVFEELIRKFAESSNETAGEHFTPRDIVRLTTSLVFAADDEALTTAGVVRTIYDPTAGTGGFLSCGMEYLHELNPAARLATFGQELNPESFAICKADMLIKGQDISNIKLGNTLSDDQLPLEKFDYCLSNPPFGVDWKKVEKQVRDEHLQKGHSGRFGAGLPRVSDGSLLFLQHLIAKMKPEGARIGIILNGSPLFTGGAGSGESEIRRYILEHDLLDTLVALPTDMFYNTGIATYIWLLSNHKPAERKGKVLLINASDLHSPMRKSLGSKRKQLSDEAIEEIVRLASRYEAGPIAKIFPTTAFGYRRITVERPLKLAFYPQDAERLASLTADKGWAKLDGTLQSAILTALGQFAEAKLLSRDKFKKQLTKLLGEVKLPAPAFKLLVSHLGEQDDAAEVCKTKGEQEANADLRDNENVPLGEDIHEYLKREVLPHVPDAWIDTSKTDPLDGQVGIVGYEIPFNRHFYQYQPPRELAAIDADLDAVAKEIMQLLAEVHS
341	VC1765	Aeromonas	Aeromonas media	>WP_171273899.1 DEAD/DEAH box helicase family protein [Aeromonas media]	MSLDDKAREKAFQDHIIGQLAAQGWLVGESAHYDKERALYPEDLIAYVQESQPEGWLKYCKTYGEEPERHLLNAAVRALESEERGTLWLLRHQVEDRGHRLAMATFKPDHDLNPELVERYAKNRLRVVPELVYSPNGYDGRLDLTLFLNGIPVATLELKSCFKQSLENAKKQYRIDRPLMTAGKREPLLAFRRGALVHFALNQFEVAMTTKLAGMDTFFLPFNRGTAKGGAGNDQPEVGYASEYLWQEILSPHTFLNILGCYLHLHVKYEKDAVGTEEKKETMIFPRYHQWKVVEMLLATLQLEGSGQKYLIQHSAGSGKSNSIAWLTHQLASLRRISEGVAGEKLFDSVIVVTDRTVLDSQLQETIAQFDHAAGVISRINREEGEGSKSAQLVEALVSGTPIIIVTIQTFPHVLKAIQESTSLKASRFAVVADEAHSSQTGKTARQLREVLMAEQMDEEDELSAEDVMNMTLAARGGSQNISYFAFTATPKAKTLELFGRPPKPNLPISDENKPQPFHVYTMRQAIEEGFILDVLRNYTNYKLAYKLAMDSEAADAEVDSKKAKRKLSQWVRLHPHNIGQKVQVIVEHFRQHVAPLLAGQAKAMVVTGSRMEAVRYKLAFDKYVKEQGYPAIRAMVAFSGEIEDEGQSWNERNMNPDLNGRDMRKAFDTTDYQVMLVANKFQTGFDQPKLCAMYVDKKLTGVDCIQTLSRLNRTYPGKESTYVLDFINDPQDVLEEFQKYYETAELGSVSDPNLIYDLFHKLNGEGIYTWPEVVAFTDAYFDPKRGADAFLRHAVPARDRFAKRYRLAIDAIRECRTQLKWLMEQGGSGSDQANAERRLKEAGEARSVLELFKKNLNGYVRFYEFVSQITSFDDYDMERLCVFARHLLPLLREEVLDEEQIDLSAVMLSHYHLKAKRTQDLQLRENAAGYGLDGIASLGSAKPKEEKKDFLSELLERMNDLFGTEVTEGDKLDWMQGMVTKLSENGPLMEQVRNNPRESILHGDFPGAVDEAVIGRMETQQGMSLEYLSHPEKAKALQNLLLDLLLKGMGGMLQGRP
341	VC1768	Aeromonas	Aeromonas media	>WP_171273904.1 restriction endonuclease subunit S [Aeromonas media]	MIAAEPKTTGQYQPYPEYKDSGVEWYKKIPAGWNIERFKFAVRKLESGTSVNAVDTPAEASQIGVLKTSAVYTGVFRHSENKAVVESELIRVSCPVQKGCLIVSRMNTPDLVGAAGLVAETIDNLYLPDRLWQVHLVEKYAKFFHYWTLTPEYRNQVRLVCSGTSSSMQNLSQEQFLNFLVPSPSDDEKNSIAAFLDYETARIDRLITQQQRLIELLKEKRQAVISHAVTKGLNPNVPMKDSGVEWLGQVPEHWKVGALRWYLRVSSGEYLSNKDFELEPSESAVYPVIGGNGVMGYSSCKNQLSPLVVGRVGALCGNVHLIDSDCWVTDNALLIRLSWQVEENFALHYLKALNLNKLANQNTQPLITGTMIKDQYIVLPPLHEQADITDFIDKVERKFELLITKVEQAISLMQERRIALISAAVTGKIDLRGWTPPAEEVAA
341	VC1769	Aeromonas	Aeromonas media	>WP_171273905.1 class I SAM-dependent DNA methyltransferase [Aeromonas media]	MTTNISSLANLIWSVADLLRGDFKQSQYGRIILPFTVLRRLECVLAPTRDKVLATAESTKAMPELARHKLLLNAAGQSFYNTAKLTLDNLGEKQIGDNLDAYVRGFSREAFEVFEHFNFAASIDLLEDADLLYKVVRNFANVDLSPETVDNYHMGLVFEELIRKFAESSNETAGEHFTPRDIVRLTTSLVFAADDEALTTAGVVRTIYDPTAGTGGFLSCGMEYLHELNPAARLATFGQELNPESFAICKADMLIKGQDISNIKLGNTLSDDQLPQEKFDYCLSNPPFGVDWKKVEKQVRDEHLLKGHSGRFGAGLPRVSDGSLLFLQHLIAKMKPEGARIGIILNGSPLFTGGAGSGESEIRRYILEHDLLDTLVALPTDMFYNTGIATYIWVLSNHKPAERKGKVLLINASDLHSPMRKSLGSKRKQLSDEAIEQIVRLASRFEASPIAKIFPTTAFGYRRITVERPLKLAFTPQDAERLASLTADKGWAKLDNELQQAILAALPTLPERLLCREQFKKQLTKALGTVKLPAPAFKLLVSTFGEQCDEAQVCKSKGEVEASSDLRDYENVPLGEDIHDYLKREVLPHVPDAWIDTSKTDPLDGQVGIVGYEIPFNRHFYQYQPPRELAAIDADLDAVAKEIMQLLAQVHS
342	VC1765	Aeromonas	Aeromonas media	>WP_201035118.1 DEAD/DEAH box helicase family protein [Aeromonas media]	MSLDLSLENRAREKAFQDHIIEQLSASGWLVGESARYDKERALYPEDLIAYVQESQPEGWQKYCKTYGEEPERHLLNAVVRALESDERGTLWLLRHQVEDRGHRLAVATFKPDHDLNPELVERYAKNRLRVVPELVYSPHGYEGRLDLTLFLNGIPVATLELKSCFKQSLENAKQQYRFDRPLVTAGKREPLLAFRRGALVHFAVNQFEVAMTTKLAGADTFFLPFNRGTAKGGAGNDQPETGYASEYLWQEIFAPETFLNILGRYLHLQVKLDEDALGRLKKKETMIFPRYHQWKVVETLLATLRQEGSGQKYLIQHSAGSGKSNSIAWLTHQLASLRRDGDKLFNSVIVVTDRTVLDSQLQETIAQFDHASGVISRINREEGDGSKSAQLAEALTSGTPIIIVTIQTFPHVLKAIQESSSLKASRFAVVADEAHSSQTGKTARQLREVLMAEQLNDEEELSAEDVMNLTLAARGGSQNISYFAFTATPKAKTLELFGRPPKPHLPISDENKPEPFHVYTMRQAIEEGFILDVLRNYTSYQLAYKLAMESEAADAEVDSKKAKRKLSQWVRLHPHNIGQKVQVIVEHFRQHVAPLLAGQAKAMVVTSSRMEAVRYKLAFDKYVKDQGYQAIRAMVAFSGDIEDEGQTWNERNMNPELKGRDMRKAFDTADYQVMLVANKFQTGFDQPKLCAMYVDKKLTGVDCIQTLSRLNRTYPGKESTYVLDFVNDPQDVLEEFQKYYETATLDSVSDPNLIYDLFHKLKGEGIFTWPEVVAFTDAYFDPKRGADAFLRHAVPARDRFAKRYRLAIDAIRECRTQLKWLIEQGGSGSDQANAERRLKEAGEARSVLELFKKNLNGYVRFYEFVSQITPFDDYDMERLCVFARHLLPLLREEVLDEEQVDLSSVMLSHYHLKAKRTQDLQLKENAAGYGLEGIASLGSAKPKEEKKDFLSELLARMNDLFGLEVTDGDKLDWVQGMVSKLSENGPLMEQVRNNPRESILHGDFPNAVDEAVIGRMETQQGMSLTYLSHPDKARALQNMLLDLLLEGLAGHPSLRTQSQ
342	VC1768	Aeromonas	Aeromonas media	>WP_201035120.1 restriction endonuclease subunit S [Aeromonas media]	MNHDKVGFVEFVDALHHYRLNVGDILFSHINSLPMVGNIAQFCSKIPLYHGMNLLRLQPSAKVESRYLYWWLKSTFSRQSVESLAKPAINQASIAIDQIKSIPCLYPMWDEQCIIAAFLDYETARIDRLIAQQQRLIELLKEKRQAVISHAVTKGLNPNAPMKDSGIEWLGQVPEHWVVTYNKYLVQLTPKKSQITLDREQLCSFIPMEKLKQDTLILDEQRVIGDVFDGYTYFEDEDILLAKVTPCFENKNSVVARGLINGVGFGSTEIFVLRCNSQINNDFMYYRLQEGCFMDTATAAMTGAGGLKRVPSDVILNYKIALPPIEEQLAIVKALKNQLDACDKLIERAFSAIALTCTEP
342	VC1769	Aeromonas	Aeromonas media	>WP_201035123.1 class I SAM-dependent DNA methyltransferase [Aeromonas media]	MTTNISSLANLIWSVADLLRGDFKQSQYGRIILPFTVLRRLECVLAPTRDKVLATAESTKAMPELARHKLLLNAAGQSFYNTAKLTLDNLGEKQIGDNLDAYVRGFSREAFEVFEHFNFAASIDLLEDADLLYKVVRNFANVDLSPETVDNYHMGLVFEELIRKFAESSNETAGEHFTPRDIVRLTTSLVFAADDEALTTAGVVRTIYDPTAGTGGFLSCGMEYLHELNPAARLATFGQELNPESFAICKADMLIKGQDISNIKLGNTLSDDQLPLEKFDYCLSNPPFGVDWKKVEKQVRDEHLLKGHSGRFGAGLPRVSDGSLLFLQHLIAKMKPEGSRIGIILNGSPLFTGGAGSGESEIRRYILEHDLLDTLVALPTDMFYNTGIATYIWALSNHKPAERKGKVLLINASDMHSPMRKSLGSKRKQLSDEAIEQIVRLASRYEEGSIAKIFPTTAFGYRRITVERPLKLAFYPQDADRLASLTADKGWAKLDGTLQSAILTALGQFAEAKLLSRDKFKKQLIKLLGEVKLPAPAFKLLVNHLAEQDDAAEVCKTKGEQEANADLRDNENVPLGEDIHEYLKREVLPHVPDAWIDTSKTDPLDGQVGIVGYEIPFNRHFYQYQPPRELAAIDADLDAVAKEIMQLLAQVHS
343	VC1765	Aeromonas	Aeromonas jandaei	>WP_215808035.1 DEAD/DEAH box helicase family protein [Aeromonas jandaei]	MSLDLSLENRAREKAFQDHIIGQLAAQGWLVGESAHYDKERALYPEDVIAYVQESQPEGWQKYCKTYGEEPERHLLNAVARSLDSDERGTLWLLRHQVEDRGHRLAVATFKPDHDLNPELVERYAKNRLRVVPELVYSPHGYEGRLDLTLFLNGIPVATLELKSCFKQSLENAKQQYRFDRPLVTAGKREPLLAFRRGALVHFAVNQFEVAMTTKLAGADTFFLPFNRGTAKGGAGNDQPETGYASEYLWQEIFAPETFLNILGRYLHLQVTFDEDALGRRKKKETMIFPRYHQWKVVETLLATLRQEGSGQKYLIQHSAGSGKSNSIAWLTHQLASLRRDGDKLFNSVIVVTDRTVLDSQLQETIAQFDHASGVISRINREEGDGSKSAQLAEALTSGTPIIIVTIQTFPHVLKAIQESTSLKASRFAVVADEAHSSQTGKTARQLREVLMAEQLNDEEEVSAEDVMNLTLAARGGSQNISYFAFTATPKAKTLELFGRPPKPHLPISDENKPQPFHVYTMRQAIEEGFILDVLRNYTSYQLAYKLAMESEAADAEVDSKKAKRKLSQWVRLHPHNIGQKVQVIVEHFRQHVAPLLAGQAKAMVVTSSRMEAVRYKLAFDKYVKDQGYQAIRAMVAFSGDIEDEGQTWNERNMNPELKGRDMRKAFDTADYQVMLVANKFQTGFDQPKLCAMYVDKKLTGVDCIQTLSRLNRTYPGKESTYVLDFVNDPQDVLEEFQKYYETATLDSVSDPNLIYDLFHKLKGEGIFTWPEVVAFTDAYFDPKRGADAFLRHAVPARDRFAKRYRLAIDAIRECRTQLKWLIEQGGSGSDQANAERRLKEAGEARSVLELFKKNLNGYVRFYEFVSQITPFDDYDMERLCVFARHLLPLLREEVLDEEQVDLSSVMLSHYHLKAKRTQDLQLKENAAGYGLEGIASLGSAKPKEEKKDFLSELLARMNDLFGLDVTDGDKLDWVQGMVSKLSENGPLMEQVRNNPRESILHGDFPNAVDEAVIGRMETQQGMSLTYLSHPDKARALQNMLLDLLLEGLAGHQSLRAQSQ
343	VC1768	Aeromonas	Aeromonas jandaei	>WP_215808040.1 restriction endonuclease subunit S [Aeromonas jandaei]	MSELVVSEKQGLTGKYQSYPEYKDSGVEWLGQIPTHWKLRRTFHAGISIRTGKVDVNIQDDSGEFPFFTCSREAKKATQYSFDCEALLVAGNGEVGFTQYYNGKFEAYQRTYVLSDFTEYDVQFLRYHFENNLVIAVENKSIGSVIQFITLGDLRHFPLPTPPHNEQRTIAAFLDYETSRIDRLIAQQQRLIELLKEKRQAVISHAVTKGLNPTATMKDSGVEWLGQVPEHWQCVPFGLLVSRADLGGNYLGGQEENGIPFLKMGNLGRGCIVLDKLECLEEGSSFDDAHRLSMGDFLFNTRNSLDLVGKVAVWHDELEFALYNSNLLRVRFKKDFVSSPDFMGFVFNSSGALGWLALLAKGTTSVAAIYYKDFMYRTLSGKRINNTV
343	VC1769	Aeromonas	Aeromonas jandaei	>WP_215808042.1 class I SAM-dependent DNA methyltransferase [Aeromonas jandaei]	MTTNISSLANLIWSVADLLRGDFKQSQYGRIILPFTVLRRLECVLAPTRENVLATAESTKALPELARHKLLLNAAGQSFYNTAKLTLDNLGEKQIGDNLDAYVRGFSREAFEVFEHFNFAASIDLLEDADLLYKVVRNFANVDLSPETVDNYHMGLVFEELIRKFAESSNETAGEHFTPRDIVRLTTSLVFAADDEALTTAGVVRTIYDPTAGTGGFLSCGMEYLHELNPAARLATFGQELNPESFAICKADMLIKGQDISNIKLGNTLSDDQLPLEKFDYCLSNPPFGVDWKKVEKQVRDEHLQKGHSGRFGAGLPRVSDGSLLFLQHLIAKMKPEGARIGIILNGSPLFTGGAGSGESEIRRYILEHDLLDTLVALPTDMFYNTGIATYIWVLSNHKPAERKGKVLLINASDMHSPMRKSLGSKRKQLSDEAIEQIVRLASRYEAGPIAKIFPTTAFGYRRITVERPLKLAFMPHDAERLASLTADKGWDKLDAELQQAILKALPTLPERLLCREQFKKQLTKALGTVKLPAPALKLLVSTFGEQSDEAQVCKTKGEVEASSDLRDNENVPLGEDIHEYLKREVLPHVPDAWIDLSKTDPLDGQVGIVGYEIPFNRHFYQYQPPRSLEAIDADLDAVAKEIMQLLAEVHS
344	VC1769	Aeromonas	Aeromonas sanarellii	>WP_219144161.1 class I SAM-dependent DNA methyltransferase [Aeromonas sanarellii]	MTTNISSLANLIWSVADLLRGDFKQSQYGRIILPFTVLRRLECVLAPTRDKVLATAESTKAMPELARHKLLLNAAGQSFYNTAKLTLNNLGEKQIGDNLDAYVRGFSREAFEVFEHFNFAASIDLLEDADLLYKVVRNFANVDLSPETVDNYHMGLVFEELIRKFAESSNETAGEHFTPRDIVRLTTSLVFAADDEALTTAGVVRTIYDPTAGTGGFLSCGMEYLHELNPAARLATFGQELNPESFAICKADMLIKGQDISNIKLGNTLSDDQLSLDKFDYCLSNPPFGVDWKKVEKQVRDEHLLKGHSGRFGAGLPRVSDGSLLFLQHLIAKMKPEGARIGIILNGSPLFTGGAGSGESEIRRYILEHDLLDTLVALPTDMFYNTGIATYIWVLSNHKPAERKGKVLLINASDLHSPMRKSLGSKRKQLSDEAIEQIVRLASRFEASPIAKIFPTTAFGYRRITVERPLKLAFYPQEAERLASLTADKGWDKLDAELQQAILTALGQFSEAKLLSRDKFKKQLTKLLGEVKLPAPAFKLLVSHLGEQDDAAEVCKTKGEQEANADLRDNENVPLGEDIYDYLKREVLPHVPDAWIDTSKTDPLDGQVGIVGYEIPFNRHFYQYQPPRDLAAIDADLDAVTKEIMQLLAEVHS
344	VC1768	Aeromonas	Aeromonas sanarellii	>WP_219144162.1 restriction endonuclease subunit S [Aeromonas sanarellii]	MSEVVATAQQGLTGKYQPYPEYKDSGVEWLGDVPEHWVLSRVKDVAVVFGGYPFDSQRFSPDVGVPLIRIRDINTELTAVYFDGDVPQEAIVENNDVLIGMDGEFNVARWKGGKAALNQRVACVRTDSDELTTLLFYTLPFSLKVVNDLTYYTTVKHLSLEDIKKTIFALPQGEELSNIAAFLDYETARIDLLIAQQQRLIELLKEKRQAVISHAVTKGLNPNAPMKDSGVEWLGQVPEHWGIRAINQATKKITNGYVGPTRDILVDNGVPYIQATHIKNGRVNFDDGYFVTKSWSNKKHKSILMAGDVLIVQTGAGTGDIGLVTEFEQGYNCHALIILQPMGEVIDGSYLSLILRSAYGQSVLYSIRTGGMHPHLNCSEVKFVKIPVPSLEEQRAIYDFVLKINDVYSRLMDVTTKQIALMQERRSALISAAVTGKIDLRGWTQPAEEVAA
344	VC1765	Aeromonas	Aeromonas sanarellii	>WP_219144164.1 DEAD/DEAH box helicase family protein [Aeromonas sanarellii]	MSLDLSLENRAREKAFQDHIIEQLVASGWLVGESARYDKERALYPEDVIAYVQESQPEGWQKYCKTYGEEPERHLLNAVARSLESDERGTLWLLRHQVEDRGHRLAVATFKPDHDLNPTLCERYAKNRLRVVPELVYSPHGYEGRLDLTLFLNGIPVATLELKSCFKQSLENAKQQYRVDRPLVTAGKREPLLAFRRGALVHFAVNQFEVAMTTRLAGADTFFLPFNRGTAKGGAGNDQPETGFASEYLWQEIFAPETFLNILGRYLHLQVKHEEDALGRLKKKETMIFPRYHQWKVVETLLATLQQEGSGQKYLIQHSAGSGKSNSIAWLTHQLASLRRDTDAGESEKLFNSVIVVTDRTVLDSQLQETIAQFDHASGVISRINREDGDGSKSAQLAEALTSGTPIIIVTIQTFPHVLKAIQESTSLKASRFAVVADEAHSSQTGKTARQLREVLMAEQLNDEEELSAEDVMNLTLAARGGSQNISYFAFTATPKAKTLELFGRPPKPHLPISDENKPEPFHVYTMRQAIEEGFILDVLRNYTNYQLAFKLAMDSEAADAEVDSKKAKRKLSQWVRLHPHNIGQKVQVIVEHFRQHVGKLLGGQAKAMVVTSSRMEAVRYKLAFDKYVKDQGYQAIRAMVAFSGDIEDEGQTWNERNMNPELKGRDMRKAFDTADYQVMLVANKFQTGFDQPKLCAMYVDKRLTGVDCIQTLSRLNRTYPGKESTYVLDFVNDPQDVLEEFQKYYETATLDSVSDPNLIYDLFHKLKGEGIFTWPEVVAFTDAYFDPKRGADAFLRHAVPARDRFAKRYRLAIDAIRECRTQLKWLMEQGGSGSDQVNAERRLKEAGEARSVLELFKKNLNGYVRFYEFVSQITPFDDYDMERLCVFARHLLPLLREEVLDEEQVDLSSVMLSHYHLKAKRTQDLQLKENAAGYGLEGIASLGSAKPKEEKKDFLSELLARMNDLFGLEVTDGDKLDWVQGMVTKLSENGPLMEQVRNNPRESILHGDFPNAVDEAVIGRMETQQGMSLTYLSHPDKARALQNMLLDLLLEGLAGHQSLRAQSQ
345	VC1765	Aeromonas	Aeromonas rivuli	>WP_224432386.1 type I restriction endonuclease subunit R [Aeromonas rivuli]	MVSNTKEQALEAAIEQALTGQCLETLGNSIGEGAAVYAKPHHGFVLGQAGDFDKQYAIDKRLFWQFLETTQAMELAKLQQHHPHDWQRKVLERFDRIIKKQGVLHLLKKGLSVDDAHLTLMYPAPLASSSATVSQDFAANLFSCTRQVAYSAQNPKQEIDMVLFINGIPLITLELKNHWTGQNACYHGQKQYRDDRDISQPLLHFGRCLVHMAVDTDEVYMTTKLAGKATFFLPFNKGHRHGKGNPPNPYGHKSAYLWQEVFSKESLANIIQHFVRLDGSAKELLSKRTLFFPRYHQLDVVRKLVDHAAHHGVGQTYLIQHSAGSGKSNSITWAAYQLIEVYPHSTDVHGAKAVDQPLFDSIIVVTDRRLLDKQLRENIKEFSEVKNIIAPANKSSELKSALENGKKIIITTIQKFPFIVDGISDLSDKRFAVIIDEAHSSQSGDAHGKMNAAMGKLQEEEVEDTQDLILQAMRSRKMRGNASYFAFTATPKNTTLEKFGQLQPDGTFQPFHLYSMKQAIEEGFILDVVANYTTYRSYYEISKSIEENPLFDSKKAQKKLRAYVEGSQETIDVKAEIMLEHFIPHVVNAKKLKGKGKGMVVTQSIVSAIRYYKAITRQLEAMDNPFKVLIAFSGSKEVNGVEYTEADLNGFAEGDTRDKFDTDEYRLLIVANKYLTGFDQPKLCAMYVDKKLNGVLCVQALSRLNRAAPKWGKKTEDLFILDFFNPVEEIKSSFDPFYTATSLSGATDINVLHELKDALDDIGVYEWFEVEEFVARYFNNEDAQLLSAIIDVAADRFNHELELSNEEKADIKIKAKQFVKIYGQMAAIMPYDMLTWEKLFWFLKFLIPKLKVQDPDADLLDELLESVDLSSYGLQRVKLNHAITLDDEESELEPQNPNPRGAHGTEKETDPLDEIIRSFNEKWFQGWSSTPEEQRVKFINILDSVKKHPDFESKYQNNTDPINRELAFEKIMKEVMLARRKDELELYKLFANDPAFKASWMQSAQRMVGL
345	VC1768	Aeromonas	Aeromonas rivuli	>WP_224432387.1 restriction endonuclease subunit S [Aeromonas rivuli]	MTLTAMPKYEVYKDSGVDWLSNIPSHWRPLANKHIFKIRKTLVGKRSKQYDLLSLTLRGVIKRDMENPEGKFPAEFDTYQEVNSGDFVFCLFDVEETPRTVGLSLFNGMITGAYTVFEVDKSFDRKFLYYFYLNLDQGKRLKPLYRGLRNTIPKDAFMAFKTFIPPQWEQTAIANFLDAKTAQIDEAIAIKEQQIALLNERKQILIQQAVTQGLDPNVPMKDSGVAWIGKIPEHWDIRKLRYLGQTQNGISASAEYFGHGYSFVNYSDVYKNRQLPAVVSGLANSSEYEQNLYSVQDGDVFFTRTSETIEEIGFASICFETIPHAIFSGFLIRFRPVKNIITKEYSKYYFNAPMLRNYFVKEMNLVTRASLSQELLKNLPVIISPKQEQLEIFSHLEEISKKFNAAIDIAFSEIEKIKEYKTTLINSAVTGKIKVV
345	VC1769	Aeromonas	Aeromonas rivuli	>WP_224432388.1 class I SAM-dependent DNA methyltransferase [Aeromonas rivuli]	MDHSVHNKLVSFIWNIADDCLRDVYVRGKYRDVILPMVVLRRLDTLLEPTKEAVLEEVRFQQQEMNAVELDEEPLKAASGYVFYNISKWTLKSLLSAATNNQQILLANVNEYLNGFSDNVKEIVNCFNLKAQIRHMAEKQVLLDVIEKFVSPYINLTPNDIEDPEGNKLPALSNLGMGYVFEELIRKFNEENNEEAGEHFTPREVIELMTHLVFDPIKDQLPLTMTIYDPACGSGGMLTESQGFIEEKYPATGVSRDIHLYGKEINDETYAICKSDMMIRGNDPANIKVGSTLSTDEFSHMRFDFMLSNPPYGKSWASEQKHIKDGSDVIDSRFKVKLADYWGVVDPKGCDATPRSSDGQLLFLMEMVNKMKSPSTSPLGSRIASVHNGSSLFTGDAGSGESNIRRYLIENDMLEAIVQLPNNLFYNTGITTYIWLLNNHKPAHRQGKVQLIDASLLYRKLRKNLGDKNCEFSPEHIEEITNTYLACANVERLLDSKDDPVGIASKVFNNEDFGYHKVMVERPDRRKAQFSRDRLNALRFDKSLNEVMEHCFAEYGEQVYQDGFLTEHSKQILEWCEKNEISLNNKAKEKLLSTDFWCAARTLFDTAHTLMQEIGEAEFNDFNLFKAQVEATLKANKLKLSVTEKNALFNAVSWYDETAAKVVKKVVKLNADKLGELLELYSCEESDLPDFGYYPTGKKGEFVTYESSSDLRDSESVPLTQSIYQYFIDEVQPHVAEAWLNMESVKIGYEVSFNKYFYRHKPLRSLEAVAKEILALEQQADGLIAQILGLATAQSQA
346	VC1769	Aeromonas	Aeromonas salmonicida	>WP_277735625.1 class I SAM-dependent DNA methyltransferase [Aeromonas salmonicida]	MTTNISSLASLIWSVADLLRGDFKQSQYGRIILPFTVLRRLECVLAPNKAKVLATVESNKALPDTVAEFAKDKLLLSAAGHTFYNSSPLELAKLGETHVGDNLDAYVRAFSKDAREIFEHFNFDASINLLEDADLLYKVVRSFANVDLSPEAVDNYHMGLVFEELIRRFAESSNETAGEHFTPRDIVRLTTSLVFAGDDEALGKPGIVRSIYDPTAGTGGFLSCGMEYLHELNPAARLATFGQELNPESYAICKADMLIKGQEISNIKLGNTLSDDQLPYKTFDYCLSNPPFGVDWKKVEKQVRDEATKLGFNGRFGPGLPRVSDGSLLFLMHLIAKMQQPSADCVGSKIGIILNGSPLFTGGAGSGESEIRRYILEHDLLDALVALPTDMFYNTGIATYIWVLSNHKPAERKGKVLLINASDLHSPMRKSLGSKRKQLSDEALSEIVSLYSRYEESPIAKIFPTTAFGYRRLTIERPLKLAFYPQDAERLASLTADKGWAKLDGTLQSAILIALGQFSEAKLLSRDKFKKQLTKLLREVKLPAPAFKLLVNHLAEQDDAAEVCKTKGEPEANADLRDNENVPLGEDINDYLKREVLPHVPDAWIDSSKTDPLDGQIGIVGYEIPFNRHFYQYQPPRELAAIDADLDAVAKEIMQLLAEVHS
346	VC1768	Aeromonas	Aeromonas salmonicida	>WP_277735626.1 restriction endonuclease subunit S [Aeromonas salmonicida]	MSELVATSQQGLVGKYQSYQEYKDSGVEWLGNVPSHWTVTAVKRFASFTTGWTPPTGNDAYFGGEHLWANISDIGHRVLSTTAKTITDAGVRATRIKKSPKGSLLFSFKLSIGLVSIVGEDMYTNEAIATFLPSETFNISYMYWAAPLFIPQNAEENIYGAKLLNQERIGNASFVLPTPKEQRAIAAFLDYETARIDRLIAQQQRLIELLKEKRQAVISHAVTKGLNPSAPMKDSGVEWLGQVPEHWAIPQIGYLCNVTKLTGFEYTNYWEPDDSGEIIALRGYNIGERILDLEKKTEKISRKLSKKLARSKLHQGDVVMPCTGTLGNAAVIPKSDTFHINQNIAKLTFSDVINPDYACYWVTSNNFRRMIDHNNTSGMQPVLLIGDIRNMRIPVPPSIEQSEIVCYLKRKTAKFEAVIENGFKLLSLLQERRTALISAAVTGKIDLRGWTPPSEEAAA
346	VC1765	Aeromonas	Aeromonas salmonicida	>WP_277735628.1 DEAD/DEAH box helicase family protein [Aeromonas salmonicida]	MDNKAREKAFQDHIIEQLAASGWLVGESSHYDKERALYPEDLIAFVQESQPDGWQKFCKTYGEQPERHLLDGAVRQLKRSEGGTLWLLRNQIEDRGHRLKVASFKPDHDLNPELLARYQANRLRVVPELVYSPHGYDGRIDLTLFLNGIPVATLELKSCFKQSLENAKKQYREDRLPKTNGRDEPLLSFRRGALVHFAVNQFEVAMTTKLAGDSTFFLPFNQGTREGGAGNDQPLPVNGEEGIATGYLWQEILQPDNFLRILSRYLHLEVKVEEDELGRQNKKETMIFPRYHQWKVVQHLLATVGQEGAGQKYLIQHSAGSGKSNSIAWLTHQLASLYLDKGEKLFNSVIVITDRTVLDSQLQETIAQFDHADGVVSRINREEGDGSKSAQLTDALASGTPIIIVTIQTFPHVLKAIQESTTLKGSRFAVVADEAHSSQTGSTARQLREVLMAEQLDGEEELSGEDVMNMTLAARGGSQNISYFAFTATPKGKTLELFGRPANPAMPLGPDNKPKPFHVYSMRQAIEEGFILDVLKNYTNYQLAYKLAMKAEEAAAGGGEQEVDAKKARIRLSKWVRLHPHNIGQKVAIIVEHFRTNVANLLGGQAKAMVVTSSRLEAVRYKLAFDKYVTEQGYGAIRAMVAFSGDIEEEGQSFNERNMNPELNGRDMRKAFDTQDYKVMLVANKFQTGFDQPKLCAMYVDKKLTGVDCIQTLSRLNRTYPGKESTFVLDFVNDPQDVLEEFQKYFETATLDTVSDPNLVYDLFHKLKATGIFTWSEVEAFSDAYFDPKRGAEALPGYIKPAVERFTKRYKLASEAVRECRQMLKRIEREGGSATDKINAERRVKEATEARGELDLFKKDLNSYVRFYEFVSQITAFDDESLERLCVFARHLLPMLRQEVLEEDEIDLSQVLLSHYNLKAKRTQDLKLKADASGNGLQGISALGSAKAKEEKKDFLSHILEQLNDLFGTEVTDGDKLDWLQGMASKIAENQPLMDQVRNNPRDAIMLGDYPKAVDAAVIERMDIQNGMSLDYLSRPEAANIIQGLILDLLFKGFGKPLQGKL
347	VC1765	Aeromonas	Aeromonas veronii Hm21	>QMS74747.1 type I restriction endonuclease subunit R [Aeromonas veronii Hm21]	MDNKAREKAFQDHIIEQLAASGWLVGESAHYDKERALYPEDLIAFVQESQPEGWQKYCKTYGEEPERHLLNAVVRALESDERGTLWLLRHQVEDRGHRLAVATFKPDHDLNPELVERYAKNRLRVVPELVYSPHGYDGRLDLTLFLNGIPVATLELKSCFKQSLENAKQQYRFDRPLVTAGKREPLLAFRRGALVHFAVNQFEVAMTTRLAGADTFFLPFNRGTAKGGAGNDQPETGYASEYLWQEIFAPETFLNILGRYLHLQVKHEEDALGRLKKKETMIFPRYHQWKVVETLLATLSQEGSGQKYLIQHSAGSGKSNSIAWLTHQLASLRRDGDKLFNSVIVVTDRTVLDSQLQETIAQFDHASGVISRINREEGDGSKSAQLAEALTSGTPIIIVTIQTFPHVLKAIQESSSLKASRFAVVADEAHSSQTGKTARQLREVLMAEQLNDEEELSAEDVMNLTLAARGGSQNISYFAFTATPKAKTLELFGRPPKPHLPISDENKPEPFHVYTMRQAIEEGFILDVLRNYTNYQLAFKLAMDSEAADAEVDSKKAKRKLSQWVRLHPHNIGQKVQVIVEHFRQHVGKLLGGQAKAMVVTSSRLEAVRYKLAFDKYVKDQGYQAIRAMVAFSGDIEDEGQTWNERNMNPELKGRDMRKAFDTADYQVMLVANKFQTGFDQPKLCAMYVDKRLTGVDCIQTLSRLNRTYPGKESTYVLDFVNDPQDVLEEFQKYYETATLDSVSDPNLIYDLFHKLKGEGIFTWPEVVAFTDAYFDPKRGADAFLRHAVPARDRFAKRYRLAIDAIRECRTQLKWLMEQGGSGSDQVNAERRLKEAGEARSVLELFKKNLNGYVRFYEFVSQITPFDDYDMERLCVFARHLLPLLREEVLDEEQVDLSSVMLSHYHLKAKRTQDLQLKENAAGYGLEGIASLGSAKPKEEKKDFLSELLARMNDLFGLEVTDGDKLDWVQGMVTKLSENGPLMEQVRNNPRESILHGDFPNAVDEAVIGRMETQQGMSLTYLSHPDKARALQNMLLDLLLEGLSGHPSLRTQSQ
347	VC1768	Aeromonas	Aeromonas veronii Hm21	>QMS74749.1 restriction endonuclease subunit S [Aeromonas veronii Hm21]	MSQAVATQQKELAGKYHPYPKYKDSGVEWLGDIPNEWLTIPVGRLFSRIKRTGHSEKELLSVYRDYGVIPKSSRDDNNNKESDDLAPYQLVRPNDLVMNKMKAWQGSIAVSEYEGIVSPAYFVYEPSNKLFELAHPRYVHYLLRNPIYITQYMSRSKGIRVNQWDLDPDEFKLIELLLPSKQEQSKIFEFLDYETAQIDRLIAQQQRLIELLKEKRQAVISHAVTKGLNPDAPMKNSGVEWLGQVPEHWEVAKLRRFILEHRQGYYTTDPYVDEGIKLLRITDLRELGHIDVSSCPLVPNIPSVMNFKLKEGDVVFARTGGAGSFGIIDELECDIVYASYLIRFRFNSKHLTPSYLRFLLLSDSLQLSLKQNIHGGVNQNIHAEDIKDAIICVPPINEQLAIEKALTAKMKRYSELLEESEKSVRLMSERRTALISAAVTGKIDLRGWTPPVEEAAA
347	VC1769	Aeromonas	Aeromonas veronii Hm21	>QMS74750.1 SAM-dependent DNA methyltransferase [Aeromonas veronii Hm21]	MTTNISSLANLIWSVADLLRGDFKQSQYGRIILPFTVLRRLECVLAPTRDKVLATAESTKAMPELARHKLLLNAAGQSFYNTAKLTLDNLGEKQIGDNLDAYVRGFSREAFEVFEHFNFAASIDLLEDADLLYKVVRNFANVDLSPETVDNYHMGLVFEELIRKFAESSNETAGEHFTPRDIVRLTTSLVFAADDEALTTAGVVRTIYDPTAGTGGFLSCGMEYLHELNPAARLATFGQELNPESFAICKADMLIKGQDISNIKLGNTLSDDQLPQEKFDYCLSNPPFGVDWKKVEKQVRDEHLLKGHSGRFGAGLPRVSDGSLLFLQHLIAKMKPEGARIGIILNGSPLFTGGAGSGESEIRRYILEHDLLDTLVALPTDMFYNTGIATYIWVLSNHKPAERKGKVLLINASDMHSPMRKSLGSKRKQLSDEAIEQIVRLASRFEASPIAKIFPTTAFGYRRITVERPLKLAFTPQDAERLASLTADKGWAKLDGTLQSAILTALGQFAEAKLLSRDKFKKQLTKLLGEVKLPAPAFKLLVSHLAEQDDAAEVCKTKGEPEANSDLRDNENVPLGEDIYNYLQREVLPHVPDAWIDTSKTDPLDGQVGIVGYEIPFNRHFYQYQPPRDLAAIDAELDAVAKEIMQLLAEVHS
348	VC1765	Aeromonas	Aeromonas veronii	>QGW95876.1 type I restriction endonuclease subunit R [Aeromonas veronii]	MSLDLSLENRAREKAFQDHIIEQLAASGWLVGESAHYDKERALYPEDVIAYVQESQPEGWQKYCKTYGEEPERHLLNAVARSLESDERGTLWLLRHQVEDRGHRLAVATFKPDHDLNPELVERYAKNRLRVVPELVYSPHGYEGRLDLTLFLNGIPVATLELKSCFKQSLENAKQQYRFDRPLVTAGKREPLLAFRRGALVHFAVNQFEVAMTTKLAGADTFFLPFNRGTAKGGAGNDQPETGYASEYLWQEIFAPETFLNILGRYLHLQVTFDEDALGRRKKKETMIFPRYHQWKVVETLLATLRQEGSGQKYLIQHSAGSGKSNSIAWLTHQLASLRRDGDKLFNSVIVVTDRTVLDSQLQETIAQFDHASGVISRINREEGDGSKSAQLAEALTSGTPIIIVTIQTFPHVLKAIQESTSLKSSRFAVVADEAHSSQTGKTARQLREVLMAEQLNDEEELSAEDVMNLTLAARGGSQNISYFAFTATPKAKTLELFGRPPKPHLPISDENKPQPFHVYTMRQAIEEGFILDVLRNYTSYQLAYKLAMESEAADAEVDSKKAKRKLSQWVRLHPHNIGQKVQVIVEHFRQHVAPLLAGQAKAMVVTSSRMEAVRYKLAFDKYVKDQGYQAIRAMVAFSGDIEDEGQTWNERNMNPELKGRDMRKAFDTADYQVMLVANKFQTGFDQPKLCAMYVDKKLTGVDCIQTLSRLNRTYPGKESTYVLDFVNDPQDVLEEFQKYYETATLDSVSDPNLIYDLFHKLKGEGIFTWPEVVAFTDAYFDPKRGADAFLRHAVPARDRFAKRYRLAIDAIRECRTQLKWLMEQGGSGSDQANAERRLKEAGEARSVLELFKKNLNGYVRFYEFVSQITPFDDYDMERLCVFARHLLPLLREEVLDEEQVDLSSVMLSHYHLKAKRTQDLQLKENAAGYGLEGIASLGSAKPKEEKKDFLSELLARMNDLFGLEVTDGDKLDWVQGMVSKLSENGPLMEQVRNNPRESILHGDFPNAVDEAVIGRMETQQGMSLTYLSHPDKARALQNMLLDLLLEGLAGHQSLRTQSQ
348	VC1768	Aeromonas	Aeromonas veronii	>QGW95879.1 restriction endonuclease subunit S [Aeromonas veronii]	MSEAVATSQQGLVGKYKPYPEYKDSGVEWLGDMPSHWLTSKLRYMFTFGKGLTITKENLRDEGIPCVNYGEVHSKYGFEVDPTKHPLRCVEEDYLKTSSSSVLNIGDFVFADTSEDIDGSGNFTQLTSDVVTFAGYHTIIVRPIDKSSHRFFAYLFDSKEFRTAIRHAVKGVKVFSITQAILRGADIWLPSQDERQRIAAFLDYETARIDRLIAQQQRLIELLKEKRQAVISHAVTKGLNPYAPMKDSGVEWLGHVPEHWASIRVKQVSTFITSGPRGWSDFISENGEEVFLQSGDLNNELGLDLDKAKRVTPPKNTEGVRTKLIDGDVVVCITGANTGRVAIVENLSRTTYINQHLSLIRPLTSKISSKYLGFSLASSGGRSFFDVVQYGLKEGLSLSNICEVPIALPPIDEQHQIAKHIESKNIYFDKLTSFAIHQVDLLRERRTALISAAVTGKIDLRGWTQPAEEVAA
348	VC1769	Aeromonas	Aeromonas veronii	>QGW95880.1 SAM-dependent DNA methyltransferase [Aeromonas veronii]	MTTNISSLANLIWSVADLLRGDFKQSQYGRIILPFTVLRRLECVLAPTRDKVLATAESTKAMPELARHKLLLNAAGQSFYNTAKLTLDNLGEKQIGDNLDAYVRGFSREAFEVFEHFNFAASIDLLEDADLLYKVVRNFANVDLSPETVDNYHMGLVFEELIRKFAESSNETAGEHFTPRDIVRLTTSLVFAADDEALTTAGVVRTIYDPTAGTGGFLSCGMEYLHELNPAARLATFGQELNPESFAICKADMLIKGQDISNIKLGNTLSDDQLPLEKFDYCLSNPPFGVDWKKVEKQVRDEHLLKGHSGRFGAGLPRVSDGSLLFLQHLIAKMKPEGSRIGIILNGSPLFTGGAGSGESEIRRYILEHDLLDTLVALPTDMFYNTGIATYIWVLSNHKPAERKGKVLLINASDLHSPMRKSLGSKRKQLSDEAIEEVVRLASRFEASPIAKIFPTTAFGYRRITVERPLKLAFYPQDAERLASLTADKGWDKLDGSLQSVILTALGQFAEAKLLSRDKFKKQLTKLLGEVKLPAPAFKLLVSHLGEQDDAAEVCKAHSGKEKGEPEANPDLRDNENVPLGEDIHEYLKREVLPHVPDAWIDLSKTDPLDGQVGIVGYEIPFNRHFYQYHPPRELAAIDADLDAVAKEIMQLLAEVHS
349	VC1769	Aeromonas	Aeromonas sp. WP2-W18-CRE-05	>BBQ25113.1 restriction endonuclease subunit M [Aeromonas sp. WP2-W18-CRE-05]	MNDFTGSAASQADFIWKNAEDLWGDFKHTDFGKIILPFTLLRRLECALESTREAVREAHTAFKDADIELDTILRSTANYPFYNISEYSLATLGSTKTRRNLEDYIALFSDNARAIFEEFEFGNTVIRLEKAGLLYKICQNFAKIDLHPDVVPDRVMSNIYEHLIRRFGAEVNEGAEDFMTPRDIVHLATALLLDPDDALFEASPGLIRTLYDPTCGTGGFLTDAMNHVGDYGNRDKIPPVLVPHGQELEPETHAVCVAGMLIRRLESDPGRDLSKNIRQGSTLSNDQFAGERFHYCLSNPPFGKKWEKDKNAVEAEHKKGELGRFGPGLPKISDGSMLFLMHLASKLELPINGGGRAAIVLSGSPLFNGGAASGESEIRRWLLEDDLIEAIVALPTDLFFRTNIATYLWILSNKKPQERKGKVQLINATDLWTSIRNEGNKRRIVSDEQRRQILDIYAAGETGALSRMLDYRTFGYRRIRVLRPLRMTLELDKVGMERLEAEAAWEKLSDAHQTFWREALKPLIGQTQPYSWAETFVSNSIKSDEAKQLKVKSNKTLITALINAFGHKDPKAEPVTDSNGELVPDTDLTDYENVPYLEDIDDYFAREVLPHVPDAWLDESFTDARDGQLGRVGYEINFNRFFYQYQPPRKLHDIDEDLKQVEAEIAALLAEVASE
349	VC1768	Aeromonas	Aeromonas sp. WP2-W18-CRE-05	>BBQ25114.1 type I restriction-modification protein subunit S [Aeromonas sp. WP2-W18-CRE-05]	MSQYRAYLAYKDSGIEWIGQVPEEWKTGKLKHLGTLKGGSGFPTDMQGQPDNELPFYKVGDLSKSRDNISLNGSSNTISRKDAKELGATVFPENTISWAKIGAALFLNRRRISKTACCLDNNMTGFVVDSKKVPIQYAFYLMNAIDFSFFARPGAVPSLSEGEQSAIPIAIPSYEESFSIAATLDRETARIDALVEKKTRFIELLKEKRQALITHAVTKGLDPNAKMKDSGIEWIGEVPEHWEVKPFFALVTELNRKNVGLVETNILSLSYGNIIQKPETRNMGLTPESYETYQIVESGETVFRFTDLQNDKHSLRSALVTQRGIITSAYMAVKPHSIDSTYFAWLMRSYDLCKVFYAMGGGLRQSLKFEDVRRLPVLIPPVDEQSAITNTINAGTARIDALVEKTEQSITLLKERRAAFITAAVTGQIDLRGKQ
349	VC1765	Aeromonas	Aeromonas sp. WP2-W18-CRE-05	>BBQ25115.1 type I restriction endonuclease [Aeromonas sp. WP2-W18-CRE-05]	MQSAAHQEKHFQQYIIDRLVEQGWKLGDSKFYDTERAVYPEDLESWIKTSGQQEKWDKLERLNGAKTLEVLMDRLDKALEKQGTMQVLRQGFSIAGCGLIEMTEAAPEDRRNEAVIKRYQANILRVVPELKYHPAREFAIDLVLFINGLPVATVELKTDFTQSCEAAMDQYRNDRLPYDAKTKRREPLLTFKRGAVVHFAMSDSEIMMATKLDGENTFFLPFNKGRKDENGTVHAGNPPGEIKADGTQEYPVAYFWEAVCQPDAWLRIFHSFVYVEKKDVVDIQGNWSKKETLIFPRFHQWTAVNQMLADARENGAGMTYLCDHSAGSGKTSTISWTAHDLVKLREDNGDSVFNSVIIVTDRNVLDGQLQDAVKQIDHQFGVIAAIDRQKSSKSKSKQLSEALLSGTPIVVVTIQTFPYAMEAIITDKALKGKNFAVIIDEAHNSQTGSTAAKLQAALGMSGQGKMSTMTVDELLEQLQKSRARPDNISYFAFTGTPKHSTLMLFGRPTDPSRPASNDNPPQAFHLYTMRQAIEEKFILDVLKGYVPYKTAFNLSKQLEDSKRVSGKAAKRALAQWMSLHPTNVTQKVQFIVEHFTKNVAHRLDGKAKAMVVTSSRAAAIRYKKAFDRYIEQHSEYGFIHSLVAFSGKMTGKQVMHQDDGEFKDDVFIVDENEEFTEQSMNPDIHGQDLRFAFDRPEYRVMLVADKFQTGFDQPKLVAMYVDKKIANHVEIVQTFARLNRTAPGKDEVFIIDFVNDPENVRQAFTTYDKGAHIDEVQDLNVVYEIKERLDEHGLYDDKDLAAFKEARFKTIRDITHTKSPQHKALYAATAGATALYNDKMKMLRDGMATWEAAFEKARAKGDEAGMKSADHHQDEYAEQIKALIGFKSDLGRFCRTYSYIAQLIDFGDPELENFAAFAKLLQKRLLHEAPETVDLTGLVLTGFDINARSDNAEDEGETPVLQPIGAGGGGAAGDKPKFVKEIIERLNSLFGEATPIQDQVAFVNQISAITGESDVVMAQVESNTREQAMKGNLPGAVQQAVVRALSSHQKLATQVLKSDRQGMTALVDMVYDLLREGKDIDLDMD
350	VC1765	Aeromonas	Aeromonas sp. WP2-W18-CRE-05	>BBQ25446.1 type I restriction endonuclease [Aeromonas sp. WP2-W18-CRE-05]	MQSAAHQEKHFQQYIIDRLVEQGWKLGDSKFYDTERAVYPEDLESWIKTSGQQEKWDKLERLNGAKTLEVLMDRLDKALEKQGTMQVLRQGFSIAGCGLIEMTEAAPEDRRNEAVIKRYQANILRVVPELKYHPAREFAIDLVLFINGLPVATVELKTDFTQSCEAAMDQYRNDRLPYDAKTKRREPLLTFKRGAVVHFAMSDSEIMMATKLDGENTFFLPFNKGRKDENGTVHAGNPPGEIKADGTQEYPVAYFWEAVCQPDAWLRIFHSFVYVEKKDVVDIQGNWSKKETLIFPRFHQWTAVNQMLADARENGAGMTYLCDHSAGSGKTSTISWTAHDLVKLREDNGDSVFNSVIIVTDRNVLDGQLQDAVKQIDHQFGVIAAIDRQKSSKSKSKQLSEALLSGTPIVVVTIQTFPYAMEAIITDKALKGKNFAVIIDEAHNSQTGSTAAKLQAALGMSGQGKMSTMTVDELLEQLQKSRARPDNISYFAFTGTPKHSTLMLFGRPTDPSRPASNDNPPQAFHLYTMRQAIEEKFILDVLKGYVPYKTAFNLSKQLEDSKRVSGKAAKRALAQWMSLHPTNVTQKVQFIVEHFTKNVAHRLDGKAKAMVVTSSRAAAIRYKKAFDRYIEQHSEYGFIHSLVAFSGKMTGKQVMHQDDGEFKDDVFIVDENEEFTEQSMNPDIHGQDLRFAFDRPEYRVMLVADKFQTGFDQPKLVAMYVDKKIANHVEIVQTFARLNRTAPGKDEVFIIDFVNDPENVRQAFTTYDKGAHIDEVQDLNVVYEIKERLDEHGLYDDKDLAAFKEARFKTIRDITHTKSPQHKALYAATAGATALYNDKMKMLRDGMATWEAAFEKARAKGDEAGMKSADHHQDEYAEQIKALIGFKSDLGRFCRTYSYIAQLIDFGDPELENFAAFAKLLQKRLLHEAPETVDLTGLVLTGFDINARSDNAEDEGETPVLQPIGAGGGGAAGDKPKFVKEIIERLNSLFGEATPIQDQVAFVNQISAITGESDVVMAQVESNTREQAMKGNLPGAVQQAVVRALSSHQKLATQVLKSDRQGMTALVDMVYDLLREGKDIDLDMD
350	VC1768	Aeromonas	Aeromonas sp. WP2-W18-CRE-05	>BBQ25447.1 hypothetical protein WP2W18C05_16630 [Aeromonas sp. WP2-W18-CRE-05]	MSEGEQSAIPIAIPSYEESFSIAATLDRETARIDALVEKKTRFIELLKEKRQALITHAVTKGLDPNAKMKDSGIEWIGEVPEHWEVKPFFALVTELNRKNVGLVETNILSLSYGNIIQKPETRNMGLTPESYETYQIVESGETVFRFTDLQNDKHSLRSALVTQRGIITSAYMAVKPHSIDSTYFAWLMRSYDLCKVFYAMGGGLRQSLKFEDVRRLPVLIPPVDEQSAITNTINAGTARIDALVEKTEQSITLLKERRAAFITAAVTGQIDLRGKQ
350	VC1769	Aeromonas	Aeromonas sp. WP2-W18-CRE-05	>BBQ25449.1 restriction endonuclease subunit M [Aeromonas sp. WP2-W18-CRE-05]	MNDFTGSAASQADFIWKNAEDLWGDFKHTDFGKIILPFTLLRRLECALESTREAVREAHTAFKDADIELDTILRSTANYPFYNISEYSLATLGSTKTRRNLEDYIALFSDNARAIFEEFEFGNTVIRLEKAGLLYKICQNFAKIDLHPDVVPDRVMSNIYEHLIRRFGAEVNEGAEDFMTPRDIVHLATALLLDPDDALFEASPGLIRTLYDPTCGTGGFLTDAMNHVGDYGNRDKIPPVLVPHGQELEPETHAVCVAGMLIRRLESDPGRDLSKNIRQGSTLSNDQFAGERFHYCLSNPPFGKKWEKDKNAVEAEHKKGELGRFGPGLPKISDGSMLFLMHLASKLELPINGGGRAAIVLSGSPLFNGGAASGESEIRRWLLEDDLIEAIVALPTDLFFRTNIATYLWILSNKKPQERKGKVQLINATDLWTSIRNEGNKRRIVSDEQRRQILDIYAAGETGALSRMLDYRTFGYRRIRVLRPLRMTLELDKVGMERLEAEAAWEKLSDAHQTFWREALKPLIGQTQPYSWAETFVSNSIKSDEAKQLKVKSNKTLITALINAFGHKDPKAEPVTDSNGELVPDTDLTDYENVPYLEDIDDYFAREVLPHVPDAWLDESFTDARDGQLGRVGYEINFNRFFYQYQPPRKLHDIDEDLKQVEAEIAALLAEVASE
351	VC1769	Aeromonas	Aeromonas sp. WP2-W18-CRE-05	>BBQ25919.1 restriction endonuclease subunit M [Aeromonas sp. WP2-W18-CRE-05]	MNDFTGSAASQADFIWKNAEDLWGDFKHTDFGKIILPFTLLRRLECALESTREAVREAHTAFKDADIELDTILRSTANYPFYNISEYSLATLGSTKTRRNLEDYIALFSDNARAIFEEFEFGNTVIRLEKAGLLYKICQNFAKIDLHPDVVPDRVMSNIYEHLIRRFGAEVNEGAEDFMTPRDIVHLATALLLDPDDALFEASPGLIRTLYDPTCGTGGFLTDAMNHVGDYGNRDKIPPVLVPHGQELEPETHAVCVAGMLIRRLESDPGRDLSKNIRQGSTLSNDQFAGERFHYCLSNPPFGKKWEKDKNAVEAEHKKGELGRFGPGLPKISDGSMLFLMHLASKLELPINGGGRAAIVLSGSPLFNGGAASGESEIRRWLLEDDLIEAIVALPTDLFFRTNIATYLWILSNKKPQERKGKVQLINATDLWTSIRNEGNKRRIVSDEQRRQILDIYAAGETGALSRMLDYRTFGYRRIRVLRPLRMTLELDKVGMERLEAEAAWEKLSDAHQTFWREALKPLIGQTQPYSWAETFVSNSIKSDEAKQLKVKSNKTLITALINAFGHKDPKAEPVTDSNGELVPDTDLTDYENVPYLEDIDDYFAREVLPHVPDAWLDESFTDARDGQLGRVGYEINFNRFFYQYQPPRKLHDIDEDLKQVEAEIAALLAEVASE
351	VC1768	Aeromonas	Aeromonas sp. WP2-W18-CRE-05	>BBQ25920.1 type I restriction-modification protein subunit S [Aeromonas sp. WP2-W18-CRE-05]	MSQYRAYLAYKDSGIEWIGQVPEEWKTGKLKHLGTLKGGSGFPTDMQGQPDNELPFYKVGDLSKSRDNISLNGSSNTISRKDAKELGATVFPENTISWAKIGAALFLNRRRISKTACCLDNNMTGFVVDSKKVPIQYAFYLMNAIDFSFFARPGAVPSLSEGEQSAIPIAIPSYEESFSIAATLDRETARIDALVEKKTRFIELLKEKRQALITHAVTKGLDPNAKMKDSGIEWIGEVPEHWEVKPFFALVTELNRKNVGLVETNILSLSYGNIIQKPETRNMGLTPESYETYQIVESGETVFRFTDLQNDKHSLRSALVTQRGIITSAYMAVKPHSIDSTYFAWLMRSYDLCKVFYAMGGGLRQSLKFEDVRRLPVLIPPVDEQSAITNTINAGTARIDALVEKTEQSITLLKERRAAFITAAVTGQIDLRGKQ
351	VC1765	Aeromonas	Aeromonas sp. WP2-W18-CRE-05	>BBQ25921.1 type I restriction endonuclease [Aeromonas sp. WP2-W18-CRE-05]	MQSAAHQEKHFQQYIIDRLVEQGWKLGDSKFYDTERAVYPEDLESWIKTSGQQEKWDKLERLNGAKTLEVLMDRLDKALEKQGTMQVLRQGFSIAGCGLIEMTEAAPEDRRNEAVIKRYQANILRVVPELKYHPAREFAIDLVLFINGLPVATVELKTDFTQSCEAAMDQYRNDRLPYDAKTKRREPLLTFKRGAVVHFAMSDSEIMMATKLDGENTFFLPFNKGRKDENGTVHAGNPPGEIKADGTQEYPVAYFWEAVCQPDAWLRIFHSFVYVEKKDVVDIQGNWSKKETLIFPRFHQWTAVNQMLADARENGAGMTYLCDHSAGSGKTSTISWTAHDLVKLREDNGDSVFNSVIIVTDRNVLDGQLQDAVKQIDHQFGVIAAIDRQKSSKSKSKQLSEALLSGTPIVVVTIQTFPYAMEAIITDKALKGKNFAVIIDEAHNSQTGSTAAKLQAALGMSGQGKMSTMTVDELLEQLQKSRARPDNISYFAFTGTPKHSTLMLFGRPTDPSRPASNDNPPQAFHLYTMRQAIEEKFILDVLKGYVPYKTAFNLSKQLEDSKRVSGKAAKRALAQWMSLHPTNVTQKVQFIVEHFTKNVAHRLDGKAKAMVVTSSRAAAIRYKKAFDRYIEQHSEYGFIHSLVAFSGKMTGKQVMHQDDGEFKDDVFIVDENEEFTEQSMNPDIHGQDLRFAFDRPEYRVMLVADKFQTGFDQPKLVAMYVDKKIANHVEIVQTFARLNRTAPGKDEVFIIDFVNDPENVRQAFTTYDKGAHIDEVQDLNVVYEIKERLDEHGLYDDKDLAAFKEARFKTIRDITHTKSPQHKALYAATAGATALYNDKMKMLRDGMATWEAAFEKARAKGDEAGMKSADHHQDEYAEQIKALIGFKSDLGRFCRTYSYIAQLIDFGDPELENFAAFAKLLQKRLLHEAPETVDLTGLVLTGFDINARSDNAEDEGETPVLQPIGAGGGGAAGDKPKFVKEIIERLNSLFGEATPIQDQVAFVNQISAITGESDVVMAQVESNTREQAMKGNLPGAVQQAVVRALSSHQKLATQVLKSDRQGMTALVDMVYDLLREGKDIDLDMD
352	VC1765	Aeromonas	Aeromonas veronii	>BBR39160.1 type I restriction endonuclease [Aeromonas veronii]	MSDTAHQEKHFESYIVSKLEAQGWKVGETTKYDTERALYAEDLIAWLEASGQGEKWAKLKKDNGDRTLEILMDRLAKALETHGTVQVIRQGFSIAGCGHIDLSEAAPEDKRNADVLKRYAANILRVVPQLQYHPSRKLAIDLVLFINGIPVATIELKTDFTQSAEAAMDQYRTDRLPYDPKTKRREPLLTFKRGAVVHFAMSDSEIQMATKLDGENTFFLPFNKGNDGHAGNPEGERKPDGTQEYPVAYFWEQVCQPDAWLRIFHSFVYVEKKDVVDLKGNWSKKETQIFPRFHQWSAVNEMIADAKKNGPGLSYLADHSAGSGKTSTISWTAHDLVKLRRDNGESIFSSVIIVTDRNVLDGQLQDAVKQLDHQFGVIAAIDRQKSSKSKSQQLADALLAGTPIIVVTIQTFPFAMEAIVTDKTLKGKNFAVIIDEAHNSQTGSTAAKLQTALAMSGNGKMSTLTVEELLEQLQKSRARPDNISYFAFTGTPKHSTMMLFGRPTDPTQPASKSNLPRAFHRYPMRQAIEEGFILDVLLGYVPYKTAFNLAKQIEDSKRVSGKAAKRALAQWMSLHPTNVTQKVQFIIEHFSKNVAHRLDGKGKAMVVTSSRAAAIRYKKSFDAYIAKHSEYSGIRSLIAFSGKMTGKQVIHAADDRLVGDTFLVDESEEFTEDSMNPEVNGQDLRFAFDRPEYRVMLVADKFQTGFDQPKLVAMYVDKKIANDVEIVQTFSRLNRMAPGKDEVFIIDFVNDPANVRRAFAMYDDGAQIDDVQDLNVVYEIKEQLDAQGLYEASDLESFKEARFKTIRDITHAQEPQHKALYAATEKPTRLFNQRLKMLREAIATWEATFDKAHTQGDEAGMKSADHHRQEHADQIKTLMAFKSGLGRFCRTYAYVAQLIDFGDPELENFAAFAKLLQKRLSGETPENVDLKGLVLTGFDIKGKEDDPSEGDDPLVLKPIGAGGGGGKGDNPHFLRELIDKLNHLFGDATPLRDQATFVNHIVAIARENDVVMAQIENNTRDQALKGNLPGAVQQGVVRALTSHQKLATLVLKSDRQAMAGLTDVIYELIRDQKNIDLGDLNV
352	VC1768	Aeromonas	Aeromonas veronii	>BBR39161.1 type I restriction-modification protein subunit S [Aeromonas veronii]	MSHYKPYPAYRDSGVEWIGQVPSKWEVKPIKIVATFNDDVLPDSTAADTPISYVDISSVSYAAGIGSTEEMLFGNAPSRARRKAKVGDVVISTVRTYLKAVAAVDAAHADCVYSTGFAVLRSRTGHIEPNFLKWLALNELFIQSVESHSEGLSYPAINAPELVNLKTVMPSLPEQATIAVTIDRETARFDALIAKKTRFIELLKEKRQALITHAVTKGLDPNVAMKDSGVEWIGEVPEQWVIGRLCDFCSSISTGPFGTALGVSDYIKDGIPVINPSHMNDGLCAPDRLVTVSEETAQRLAFWVLREGDIVAARRGELGRAAIVTGEEAGWICGTGSLRLTPLPDRATPEYLYSVLQSGYARAWLDRESVGSTMPNLNESLIGRLPVVIPPSTTEQISLLGSLDQQECRVSSLIAKTQRSIDLLKERRSAFITAAVTGQIDLRESA
352	VC1769	Aeromonas	Aeromonas veronii	>BBR39164.1 restriction endonuclease subunit M [Aeromonas veronii]	MAEHTGSGASLADFIWKNAEDLWGDFKHTDFGKIILPFTLLRRLECVLEPTRKEVCDSHAAHKASGIDIDLILRQATRYPFYNTSEYALGNLGSTKTRQNLQDYIAHFSDNARIIFEQFDFSNTVIRLDKAGVLFKICKNFAGVDLHPEVVSDRVMSNLYEHLIRRFGAEVNEGAEDFMTPRDVVHLATALLLDPDDALFESNPGLIRTLYDPTCGTGGFLTDAMNHVAEYSNRFKVPPVLVPHGQELEPETHAVCLTSMLLRTLESDPGRDLSKNIRLGSTLSNDQFANERFHYCLSNPPFGKKWEKDSDVVNTEHKEKKFDGRFGPGLPRINDGSMLFLLHLASKLELPENGGGRAAIVLSGSPLFNGGASSGESEIRRWLLENDLVEAIVALPTEIFFRTGIGTYLWILSNKKAAHREKKVQLINATSFWSSIKNEGNKRRSVDDDHRSQIVDIYAAAENSEVSRMIDYRSFGYRRIKVLRPLRMSLVIDDKGLAKLQDEKAWQKLSAEHQQIWLDALHLHLGTTQLVGWAETFADEMVRSVLAAGTVIKAGKPFVKSLVNSFGQRVPQGEAVLDANGVVISDPELTDYENVPLTEDIRDYLAREVLPHLPDAYIDESFCDEKDKKVGRVGYEINFNRFFYKYVPPRKLHDIDAELKGAVPITC
353	VC1765	Aeromonas	Aeromonas veronii	>BBT82630.1 hypothetical protein WP8S18E11_42960 [Aeromonas veronii]	MKHADTSERWFEARVVRGLTGVPQPEYHHDLAPTDFAATHNGYVQGKPTDYNRDVALDVAQLLSFLQVSQPKVVDTLELAADGIKRTQFLHRLQGEITKRGVVDVLRKGVSHGPVHVDLYKLLPTPGNAAAADAFGKNIFSVTRQVRYSNESGNELDLAIFINGLPVLTFELKNSLTKQTLADAIVQYQTTRSPQELLFQLGRCVAHIAVDDVEAAFCTELKGKASWFLPFNQGWNSGAGNPPNPDGLKTDYLWKQVLTRESLANIIESYAQVVEEEEVDAGGKKRKKRKQIFPRFHQLRTVRALLRRAHADGVGNRYLIQHSAGSGKSNTIAWLAHQLVELRRKDDPLTVQFDSIIVITDRRALDTQIARTIKGYDHVAAIFGHSDNAQELREYLRRGKKIIVTTVQKFPFILDELGDLSGKSFALLIDEAHSSQGGKTTARMHEALGGKVAAEEFEEDSTQDAINAEIEKRIASRKLLANASYFAFTATPKNKTLELFGEKTLVGDKVQSRSPEELTYTTKQAIQEKFILDVVENYTTYDSFYQVAKTVADDPEFDKVKALKKIRHYVESHDKAIRRKAEIMVDHFIAQVAGKQKIGGKARAMIVCNGIERAIDYWREVSDYLTQIKSPYKAIVAYSGDFEIGGQNKSEADLNGFPSKDIPANLKQDPYRFLIVANKFVTGFDEPLLHTMYVDKPLAGVLAVQTLSRLNRAHPQKHDTFVLDFADNAEAVKAAFQDYYRATIQTGETDANKLHDLKAELDGQQVYSWQQVEELVTLYLSGEDRDKLDPILDVCVAEYTDKLGEDDQVKFKGKAKAFVRSYGFLAAILSYGHPTWEMLSIFLNFLIPKLPAPKEEDLSRGVLEAIDMDSYRVEAKAALKMAMVDADATVEPVPPGGGGGKGDADIDKLSAIIKTFNDLFGNIEWKDEDKIRKVITEEIPARVAQDKAYQNAQANSDKQNAKLEHDKALNRVVLELLSDHTELFKQFSDNSNFKRWLTDTVFDATYQRGAVPPKAPPQTRASA
353	VC1768	Aeromonas	Aeromonas veronii	>BBT82632.1 hypothetical protein WP8S18E11_42980 [Aeromonas veronii]	MDMRLRLYFDQFGQIPIPVPPRPEQDQIVAYLRAQDAHIARFIKTKRDLIKLLTEQKLRIIDHAVTRGLDSSVALTQSGIEWLGEVPEHWEVTFIKHIANVRFSGVDKHSHDDETPVRLCNYTDVYKNDRITNDMELMRATATAAEIARLTLKAGDVIVTKDSETPDDIGVPAWVPEDLPGVVCAYHLGLLRPVPDRVLGEFLFRAIGSARTSQQFHVLATGVTRFALGKHDVKNAVIALPPIEEQKAICRWIKDECQPLDDAITHTEEEIKLIREYRDRLIADVVTGQVDVRSWLPAPDDVVDDTALAELGDDQDDVTEDGDVEE
353	VC1769	Aeromonas	Aeromonas veronii	>BBT82633.1 restriction-modification system protein [Aeromonas veronii]	MHKKQQQDQSQIKWISDFIWNIADDRLRDVYVRGKYRDVILPFTVLRRLDAVLEATKDAVLERKKLLDAHKVVEQDGALRMAAGQAFYNVSEFTLAKLKASAAGQRLRDDFIAYLDGFSPNVQEILAKFSFHNQIQKLVDSHVLGYLIEDFLDPEVNLSPLPVKDADGRIKLPPLDNHGIGTVFEELIRRFNEDNNEEAGEHFTPRDVVQLMAKLLFLPVAERIESSTYSLYDGSCGTGGMLTVAEESLHELAGQHGKEVSIHLFGQEISDETYAICKADLLLKGEGEEAENIVGGADKSTLSADQFRSREFDFMISNPPYGKSWKTDLERMGGKKEFNDQRFIVSHAGNAEFKLITRSSDGQLMFLVNKLQKMKHHTPLGSRIALVHNGSALFTGDAGQGESNIRRWVLENDWLEAIIALPLNIFYNTGIATYIWVLANKKAEARRDKVQLIDASGWFQPLRRNLGKKNCELSDGDIQRIIDIYLGEEQETAESKWFDTQDFGYWKITVERPLRLKSQLSDERIELLRFATGDEAIRAEIYATHGEALYTDFAKLKPTIEAWLKGEDENEEDENEDSGDDSETPAARKAVPAKRRKKLLDASTWLRDKALMVVAQRVQKALGSAVFDDHNEFRTRFDTALKAQGDKLSAPEKKAIYKAVSWRDETAPPVIAKRSKLKASDFFEPGFDGAYLETVGKDRFMVEYEPDSELRDTEQVPLKESGGIDAFFEREVLPHVPDAWIATDKTQIGYEISFARYFYKPTPLRTLAEIRADILALEQQSEGLLHKIVGVEK
354	VC1769	Aeromonas	Aeromonas veronii	>BBT97484.1 restriction endonuclease subunit M (plasmid) [Aeromonas veronii]	MAEHTGSGASLADFIWKNAEDLWGDFKHTDFGKIILPFTLLRRLECVLEPTRKEVCDSHAAHKASGIDIDLILRQATRYPFYNTSEYALGNLGSTKTRQNLQDYIAHFSDNARIIFEQFDFSNTVIRLDKAGVLFKICKNFAGVDLHPEVVSDRVMSNLYEHLIRRFGAEVNEGAEDFMTPRDVVHLATALLLDPDDALFESNPGLIRTLYDPTCGTGGFLTDAMNHVAEYSNRFKVPPVLVPHGQELEPETHAVCLTSMLLRTLESDPGRDLSKNIRLGSTLSNDQFANERFHYCLSNPPFGKKWEKDSDVVNTEHKEKKYDGRFGPGLPRINDGSMLFLLHLASKLELPENGGGRAAIVLSGSPLFNGGASSGESEIRRWLLENDLVEAIVALPTEIFFRTGIGTYLWILSNKKAAHREKKVQLINATSFWSSIKNEGNKRRSVDDDHRSQIVDIYAAAENSEVSRMIDYRSFGYRRIKVLRPLRMSLVIDDKGLAKLQDEKAWQKLSAEHQQIWLDALHLHLGTTQLVGWAETFADEMVRSVLAAGTVIKAGKPFVKSLVNSFGQRVPQGEAVLDANGVVISDPELTDYENVPLTEDIRDYLAREVLPHLPDAYIDESFCDEKDKKVGRVGYEINFNRFFYKYVPPRKLHDIDAELKQVESEIAALLAEVATE
354	VC1768	Aeromonas	Aeromonas veronii	>BBT97486.1 restriction modification system DNA specificity domain-containing protein (plasmid) [Aeromonas veronii]	MSHYKPYPAYRDSGVEWIGQVPSKWEVKPIKIVATFNDDVLPDSTAADTPISYVDISSVSYAAGIGSTEEMLFGNAPSRARRKAKVGDVVISTVRTYLKAVAAVDAAHADCVYSTGFAVLRSRTGHIEPNFLKWLALNELFIQSVESHSEGLSYPAINAPELVNLKTVMPSLPEQATIAVTIDRETARFDALIAKKTRFIELLKEKRQALITHAVTKGLDTNVPMRDSMSEWIGEVPEHWRVCSLGYLSRISTGGTPDRKNDSYWNGEIPWVKTGEINYKIISDTEERITDAGLSNSATFIAEPGTILMAMYGMGVTRGRVAVLGIPASFNQACAAISCSSGVHNWYVFYCLCAAYRFIRDLGNEASQVNLNLEIVSKIKVPVPPLLEQEEIEKHLVAQLQKLDAIEQRVSNSISLIKERRSAFITAAVTGQIDLRESA
354	VC1765	Aeromonas	Aeromonas veronii	>BBT97487.1 type I restriction endonuclease (plasmid) [Aeromonas veronii]	MSDTAHQEKHFESYIVSKLEAQGWKVGETAQYDTERALYADDLIAWLEGSGQGEKWAKLKKDNGDRALDTLMDRLTKALETHGAVQVLRQGFSIAGCGHLDLSEAAPEDMRNADVLKRYAANILRVVPQLQYHPSRKLAIDLVLFINGIPVATVELKTDFTQSAEAAMDQYRTDRLPYDPKTKRREPLLTFKRGAVVHFAMSDSEIQMATKLDGENTFFLPFNKGNDGHAGNPEGERKPDGTQEYPVAYFWEQVCQPDAWLRIFHSFVYVEKKDVVDLKGNWSKKETLIFPRFHQWSAVNEMIADAKKNGPGLSYLADHSAGSGKTSTISWTAHDLVKLRRDNGESIFSSVIIVTDRNVLDGQLQDAVKQLDHQFGVIAAIDRQKSSKSKSQQLADALLAGTPIIVVTIQTFPFAMEAIVTDKTLKGKNFAVIIDEAHNSQTGSTAAKLQTALAMSGNGKMSTLTVEELLEQLQKSRARPDNISYFAFTGTPKHSTMMLFGRPIDPTQPASKSNLPRAFHRYPMRQAIEEGFILDVLLGYVPYKTAFNLAKQIEDSKRVSGKAAKRALAQWMSLHPTNVTQKVQFIIEHFSKNVAHRLDGKGKAMVVTSSRAAAIRYKKSFDAYIAKHSEYSGIRSLIAFSGKMTGKQVIHAADDRLVGDTFLVDESEEFTEDSMNPEVNGQDLRFAFDRPEYRVMLVADKFQTGFDQPKLVAMYVDKKIANDVEIVQTFSRLNRMAPGKDEVFIIDFVNDPANVRRAFAMYDDGAQIDDVQDLNVVYEIKEQLDAQGLYEASDLESFKEARFKTIRDITHAQEPQHKALYAATEKPTRLFNQRLKMLREAIATWEATFDKAHTQGDEAGMKSADHHRQEHADQIKTLMAFKSGLGRFCRTYAYVAQLIDFGDPELENFAAFAKLLQKRLSGETPENVDLKGLVLTGFDIKGKEDDPSEGDDPLVLKPIGAGGGGGKGDNPHFLRELIDKLNHLFGDATPLRDQATFVNHIVAIARENDVVMAQIENNTRDQALKGNLPGAVQQGVVRALTSHQKLATLVLKSDRQAMAGLTDVIYELIRDQKNIDLGDLNV
355	VC1765	Aeromonas	Aeromonas veronii	>BBU04984.1 type I restriction-modification system, restriction (R) subunit [Aeromonas veronii]	MDNKAREKAFQDHIIEQLAASGWLVGESSHYDKERALYPEDLIAFVQDSQPDGWQKFCKTYGEQPERHLLDGAVRQLKRSEGGTLWLLRNQIEDRGHRLKVASFKPDHDLNPELLARYQANRLRVVPELVYSPHGYDGRIDLTLFLNGIPVATLELKSCFKQSLENAKKQYREDRLPKTNGRDEPLLSFRRGALVHFAVNQFEVAMTTKLAGDSTFFLPFNQGTREGGAGNDQPLPVNGEEGIATGYLWQEILQPDNFLRILSRYLHLEVKVEEDELGRQKKKETMIFPRYHQWKVVQNLLATVGQEGAGQKYLIQHSAGSGKSNSIAWLTHQLASLYLDKGEKLFNSVIVITDRTVLDSQLQETIAQFDHADGVVSRINREEGDGSKSAQLTEALASGTPIIIVTIQTFPHVLKAIQESTTLKGSRFAVVADEAHSSQTGSTARQLREVLMAEQLDGEEELSGEDVMNMTLAARGGSQNISYFAFTATPKGKTLELFGRPANPAMPLGPDNKPKPFHVYSMRQAIEEGFILDVLKNYTNYKLAYKLAMKAEEAAAGGEEQEVDAKKARIRLSKWVRLHPHNIGQKVVIIVEHFRTNVANLLGGQAKAMVVTSSRLEAVRYKLAFDKYVTEQGYGAIRAMVAFSGDIEEEGQSFNERNMNPELNGRDMRKAFDTQDYQVMLVANKFQTGFDQPKLCAMYVDKKLTGVDCIQTLSRLNRTYPGKESTFVLDFVNDPQDVLEEFQKYFETATLDTVSDPNLVYDLFHKLKATGIFTWSEVEAFSDAYFDPKRGAEALPGYIKPAVERFTKRYKLASEAVRECRQMLKRIEREGGSATDKVNAERRVKEATEARGELDLFKKDLNSYVRFYEFVSQITAFDDESLERLCVFARHLLPMLRQEVLEEDEIDLSQVLLSHYNLKAKRTQDLKLKADASGNGLQGISALGSAKAKEEKKDFLSHILEQLNDLFGTEVTDGDKLDWLQGMASKIAENQPLMDQVRNNPRDAIMLGDYPKAVDAAVIERMDIQNGMSLDYLSRPEAANRIQSLLLDILLKGLQGGLSHQN
355	VC1768	Aeromonas	Aeromonas veronii	>BBU04987.1 restriction modification system DNA specificity domain-containing protein [Aeromonas veronii]	MSQAVETQQKELAGKYHPYPKYKDSGVEWLEYIPNEWLTIPVGRLFSRIKRTGHSEKELLSVYRDYGVIPKSSRDDNNNKESDDLAPYQLVRPNDLVMNKMKAWQGSIAISEYEGIVSPAYFVYEPNNKLFELAHPRYVHYLLRNPIYITQYMSRSKGIRVNQWDLDPDEFKLIELLLPSKQEQSKIFEFLDYETARIDQLIAKQQRLIELLKEKQQAVISHAVTKGLNPDAPMKDSGIEWLGQVPKHWQLTKLKWVAQTTSGSTPNTSEPEKYYDGGEYPWVRTTDLNNGTLIDVPVKITERAIKDTACTLLPIGSVLISMYGGAGSIGKHALLKTLATTNQAVCAVLPNSRLLPEYLNLFAEYYRPFWMASAEGTRKDPNIGQDHIREMFIPVPPLDEQRKVEIYVSGQLCLYDKGQDIAFRQVELLKERRIALISAAVTGKIDLRGWTPPAEEAAA
355	VC1769	Aeromonas	Aeromonas veronii	>BBU04988.1 restriction endonuclease subunit M [Aeromonas veronii]	MTTNISSLASLIWSVADLLRGDFKQSQYGRIILPFTVLRRLECVLAPSKAQVLAMVDTTKAMPELAKEKLLLNASGHAFYNSSPLELAKLGETHVGDNLDAYVRAFSKDAREIFEHFNFDASINLLEDADLLYKVVRSFANVDLSPEAVDNYHMGLVFEELIRRFAESSNETAGEHFTPRDIVRLTTSLVFAGDDEALGKPGIVRSIYDPTAGTGGFLSCGMEYLHELNPAARLATFGQELNPESYAICKADMLIKGQEISNIKLGNTLSDDQLPFKTFDYCLSNPPFGVDWKKVEKQVRDESTKLGFNGRFGPGLPRVSDGSLLFLMHLIAKMQQPSAECVGSKIGIILNGSPLFTGGAGSGESEIRRYILEHDLLDALVALPTDMFYNTGIATYIWVLSNHKPAERKGKVLLINASDMHSPMRKSLGSKRKQLSDEALSEIVSLYSRYEESTIAKIFPTTAFGYRRLTIERPLKLAFYPQDAERLASLTADKGWAKLDGTLQSAIVTALGQFPEAKLLSRDKFKKQLTKLLGEAKLPAPAFKLLVNHLAEQDDAAEVCKSKGEPEANPDLRDNENVPLGEDIYEYLQREVLPHVPDAWIDTSKTDPLDGQVGIVGYEIPFNRHFYQYQPPRDLAAIDADLDAVAKEIMQLLAEVHS
356	VC1765	Aeromonas	Aeromonas veronii	>BBU06964.1 type I restriction endonuclease (plasmid) [Aeromonas veronii]	MSDTAHQEKHFESYIVSKLEAQGWKVGETAQYDTERALYADDLIAWLDGSGQGEKWAKLKKDNGDRALDILMDRLTKALETHGAVQVLRQGFSIAGCGHLDLSEAAPEDMRNADVLKRYAANILRVVPQLQYHPSRKLAIDLVLFINGIPVATVELKTDFTQSAEAAMDQYRTDRLPYDPKTKRREPLLTFKRGAVVHFAMSDSEIQMATKLDGENTFFLPFNKGNDGHAGNPEGERKPDGTQEYPVAYFWEQVCQPDAWLRIFHSFVYVEKKDVVDLKGNWSKKETLIFPRFHQWSAVNEMIADAKKNGPGLSYLADHSAGSGKTSTISWTAHDLVKLRRDNGESIFSSVIIVTDRNVLDGQLQDAVKQLDHQFGVIAAIDRQKSSKSKSQQLADALLAGTPIIVVTIQTFPFAMEAIVTDKTLKGKNFAVIIDEAHNSQTGSTAAKLQTALAMSGNGKMSTLTVEELLEQLQKSRARPDNISYFAFTGTPKHSTMMLFGRPTDPTQPASKSNLPRAFHRYPMRQAIEEGFILDVLLGYVPYKTAFNLAKQIEDSKRVSGKAAKRALAQWMSLHPTNVTQKVQFIIEHFSKNVAHRLDGKGKAMVVTSSRAAAIRYKKSFDAYIAKHSEYSGIRSLIAFSGKMTGKQVIHAADDRLVGDTFLVDESEEFTEDSMNPEVNGQDLRFAFDRPEYRVMLVADKFQTGFDQPKLVAMYVDKKIANDVEIVQTFSRLNRMAPGKDEVFIIDFVNDPANVRRAFAMYDDGAQIDDVQDLNVVYEIKEQLDGQGLYEASDLESFKEARFKTIRDITHAQEPQHKALYAATEKPTRLFNQRLKMLREAIATWEATFDKAHTQGDEAGMKSADHHRQEHADQIKTLMAFKSGLGRFCRTYAYVAQLIDFGDPELENFAAFAKLLQKRLSGETPENVDLKGLVLTGFDIKGKEDDPSEGDDPLVLKPIGAGGGGGKGDNPHFLRELIDKLNHLFGDATPLRDQATFVNHIVAIARENDVVMAQIENNTRDQALKGNLPGAVQQGVVRALTSHQKLATLVLKSDRQAMAGLTDVIYELIRDQKNIDLGDLNV
356	VC1768	Aeromonas	Aeromonas veronii	>BBU06965.1 restriction modification system DNA specificity domain-containing protein (plasmid) [Aeromonas veronii]	MSHYKPYPAYRDSGVEWIGQVPSKWEVKPIKIVATFNDDVLPDSTAADTPISYVDISSVSYAAGIGSTEEMLFGNAPSRARRKAKVGDVVISTVRTYLKAVAAVDAAHADCVYSTGFAVLRSRTGHIEPNFLKWLALNELFIQSVESHSEGLSYPAINAPELVNLKTVMPSLPEQATIAVTIDRETARFDALIAKKTRFIELLKEKRQALITHAVTKGLDTNVPMRDSKSEWIGEVPEHWRVCSLGYLSRISTGGTPDRKNDSYWNGEIPWVKTGEINYKIISDTEERITDAGLSNSATFIAEPGTILMAMYGMGVTRGRVAVLGIPASFNQACAAISCSSGVHNWYVFYCLCAAYRFIRDLGNEASQVNLNLEIVSKIKVPVPPLLEQEEIEKHLVAQLQKLDAIEQRVSNSISLIKERRSAFITAAVTGQIDLRESA
356	VC1769	Aeromonas	Aeromonas veronii	>BBU06967.1 restriction endonuclease subunit M (plasmid) [Aeromonas veronii]	MAEHTGSGASLADFIWKNAEDLWGDFKHTDFGKIILPFTLLRRLECVLEPTRKEVCDSHAAHKASGIDIDLILRQATRYPFYNTSEYALGNLGSTKTRQNLQDYIAHFSDNARIIFEQFDFSNTVIRLDKAGVLFKICKNFAGVDLHPEVVSDRVMSNLYEHLIRRFGAEVNEGAEDFMTPRDVVHLATALLLDPDDALFESNPGLIRTLYDPTCGTGGFLTDAMNHVAEYSNRFKVPPVLVPHGQELEPETHAVCLTSMLLRTLESDPGRDLSKNIRLGSTLSNDQFANERFHYCLSNPPFGKKWEKDSDVVNTEHKEKKYDGRFGPGLPRINDGSMLFLLHLASKLELPENGGGRAAIVLSGSPLFNGGASSGESEIRRWLLENDLVEAIVALPTEIFFRTGIGTYLWILSNKKAAHREKKVQLINATSFWSSIKNEGNKRRSVDDDHRSQIVDIYAAAENSEVSRMIDYRSFGYRRIKVLRPLRMSLVIDDKGLAKLQDEKAWQKLSAEHQQIWLDALHLHLGTTQLVGWAETFADEMVRSVLAAGTVIKAGKPFVKSLVNSFGQRVPQGEAVLDANGVVISDPELTDYENVPLTEDIRDYLAREVLPHLPDAYIDESFCDEKDKKVGRVGYEINFNRFFYKYVPPRKLNDIDAELKQVESEIAALLAEVATE
357	VC1765	Aeromonas	Aeromonas veronii	>UOR17079.1 DEAD/DEAH box helicase family protein [Aeromonas veronii]	MSLDLSLENRAREKAFQDHIIEQLVASGWLVGESALYDKERALYPEDLIAYVQESQPEGWQKYCKTYGEEPERHLLNAVVRALESDERGTLWLLRHQVEDRGHRLAVATFKPDHDLNPTLCERYAKNRLRVVPELVYSPHGYDGRLDLTLFLNGIPVATLELKSCFKQSLENAKQQYRFDRPLVTAGKREPLLAFRRGALVHFAVNQFEVAMTTRLAGADTFFLPFNRGTAKGGAGNDQPETGYASEYLWQEIFAPETFLNILGRYLHLQVTFDEDALGRRKKKETMIFPRYHQWKVVETLLATLRQEGSGQKYLIQHSAGSGKSNSIAWLTHQLASLRRVSDGGSGDKLFNSVIVVTDRTVLDSQLQETIAQFDHASGVISRINREEGDGSKSAQLAEALTSGTPIIIVTIQTFPHVLKAIQESSSLKASRFAVVADEAHSSQTGKTARQLREVLMAEQLNDEEELSAEDVMNLTLAARGGSQNISYFAFTATPKAKTLELFGRPPKPHLPISDENKPEPFHVYTMRQAIEEGFILDVLRNYTSYQLAYKLAMESEAADAEVDSKKAKRKLSQWVRLHPHNIGQKVQVIVEHFRQHVAPLLAGQAKAMVVTSSRMEAVRYKLAFDKYVKDQGYQAIRAMVAFSGDIEDEGQTWNERNMNPELKGRDMRKAFDTADYQVMLVANKFQTGFDQPKLCAMYVDKKLTGVDCIQTLSRLNRTYPGKESTYVLDFVNDPQDVLEEFQKYYETATLDSVSDPNLIYDLFHKLKGEGIFTWPEVVAFTDAYFDPKRGADAFLRHAVPARDRFAKRYRLAIDAIRECRTQLKWLIEQGGSGSDQANAERRLKEAGEARSVLELFKKNLNGYVRFYEFVSQITPFDDYDMERLCVFARHLLPLLREEVLDEEQVDLSSVMLSHYHLKAKRTQDLQLKENAAGYGLEGIASLGSAKPKEEKKDFLSELLARMNDLFGLEVTDGDKLDWVQGMVSKLSENGPLMEQVRNNPRESILHGDFPNAVDEAVIGRMETQQGMSLTYLSHPDKARALQNMLLDLLLEGLAGHQSLRTQSQ
357	VC1768	Aeromonas	Aeromonas veronii	>UOR17082.1 restriction endonuclease subunit S [Aeromonas veronii]	MSEAVATSQQGLVGKYKPYPEYKDSGVEWLGDMPSHWLTSKLRYMFTFGKGLTITKENLRDEGIPCVNYGEVHSKYGFEVDPTKHPLRCVEEDYLKTSSSSVLNIGDFVFADTSEDIDGSGNFTQLTSDVVTFAGYHTIIVRPIDKSSHRFFAYLFDSKEFRTAIRHAVKGVKVFSITQAILRGADIWLPSQDERQRIAAFLDYETARIDRLIAQQQRLIELLKEKRQAVISHAVTKGLNPDAPMKDSGVEWLGQVPKHWIVAGFKKYIEPIVDYRGKTPTKTESGVFLVTARNIKNGSIDYHLSEEFISEDDYEEVMRRGKPKLGDVLFTTEAPLGEVAQVDNESIALAQRIIKFRGLRDILDCSYLKLFIQSTEFQHGLMTFATGSTALGIKSDRLGYLKQLVPPISEQTQIVEVVAKHAMQFGKLIDIANKAIQLMQERRTALISAAVTGKIDLRGWTQPAEEVAA
357	VC1769	Aeromonas	Aeromonas veronii	>UOR17083.1 type I restriction-modification system subunit M [Aeromonas veronii]	MTTNISSLANLIWSVADLLRGDFKQSQYGRIILPFTVLRRLECVLAPTREKVLATAESTKALPELARHKLLLNSAGQSFYNTAKLTLDNLGEKQIGDNLDAYVRGFSREAFEVFEHFNFAASIDLLEDADLLYKVVRNFANVDLSPETVDNYHMGLVFEELIRKFAESSNETAGEHFTPRDIVRLTTSLVFAADDEALTTAGVVRTIYDPTAGTGGFLSCGMEYLHELNPAARLATFGQELNPESFAICKADMLIKGQDISNIKLGNTLSDDQLPLEKFDYCLSNPPFGVDWKKVEKQVRDEHLLKGHSGRFGAGLPRVSDGSLLFLQHLIAKMKPEGARIGIILNGSPLFTGGAGSGESEIRRYILEHDLLDTLVALPTDMFYNTGIATYIWVLSNHKPTERKGKVLLINASDLHSPMRKSLGSKRKQLSDEAIEQIVRLASRFEASPIAKIFPTTAFGYRRITVERPLKLAFYPQDAERLASLTADKGWAKLDGTLQSAILTALGQFAEAKLLSRDKFKKQLTKLLGEVKLPAPAFKLLVSHLAEQDDAAEVCKTKGEPEANPDLRDNENVPLGEDIHDYLKREVLPHVPDAWIDTSKTDPLDGQVGIVGYEIPFNRHFYQYQPPRELAAIDADLDAVAKEIMQLLAEVHS
358	VC1765	Aeromonas	Aeromonas veronii	>UOR21041.1 type I restriction endonuclease subunit R [Aeromonas veronii]	MVSNTKEQALEAAIEQALTGQCLETLGSGIGEAAAVYAKPHQGFVLGLASDFDKQYAIDTRLFWQFLETTQASELAKLKQHHPHDWQRKVLERFDRIMQKQGVLHLLKKGLSLDDAHLTLMYPAPLASSSAAVHQHFAANLFSCTRQVAYSAQNPKQEIDMVLFINGIPLITLELKNHWTGQNARYHGQKQYREDRDINQPLLNFGRCLVHMAVDTDEVYMTTKLAGNATFFLPFNKGHHHGKGNPPNPTGHKSAYLWQEVFTKESLANIIQHFVRLDGSAKELLSKRTLYFPRYHQLDVVRRLIDHASHHGVGQTYLIQHSAGSGKSNSITWAAYQLIEVYPTSVDVHGAKAVDQPLFDSVIVVTDRRLLDKQLRENIKEFSEVKNIIAPANKSSELKSALENGKKIIITTIQKFPFIVDGISDLSDKRFAVIIDEAHSSQSGDAHGKMNAAMGKIHTEEEMEDTQDLILQAMRSRKMRGNASYFAFTATPKNTTLEKFGQKQADGTYQPFHLYSMKQAIEEGFILDVVANYTTYRSYYEISKSIEENPLFDSKKAQKKLRAYVEGSQETIDVKAEIMLEHFIPHVVNAKKLKGKGKGMVVTQNIVSAIRYYKAITRQLEALGNPFKALIAFSGSKEVDGNEYTEAELNGFPENDTRDKFDTDEYRLLIVANKYLTGFDQPKLCTMYVDKKLASVLCVQALSRLNRAAPKWGKKTEDLFVLDFFNSVDDIKAAFDPFYTATSLSGATDINVLHELKDALDDSAVYEWFEVEDFVARYFNNEDAQQLSVIIDKAAERFNHELELSNEEKADIKIKAKQFVKIYGQMAAIMPYDMLTWEKLFWFLKFLIPKLKVEDPDADLLDELLESVDLSSYGLQRVKLNHTITLDADDSELDPQNPNPRGAHGTEKETDPLDEIIKSFNEKWFQGWSSTPEEQKVKFVNIVDSVKKHPDFEAKYQNNPDPINRELAFEKIMKEVMLARRKDELELYKLFANDLAFKASWMQSAQRMVGM
358	VC1768	Aeromonas	Aeromonas veronii	>UOR21043.1 restriction endonuclease subunit S [Aeromonas veronii]	MTLTAMPKYDAYKDSGVDWLSNIPAHWQPLANKYIFKIRKTLVGKRSKQYDLLSLTLRGVIKRDMQNPEGKFPAEFDTYQEVNSGDFVFCLFDVEETPRTVGLSQFNGMITGAYTVFEVDKSFDKKFLYYFYLNLDQGKRLKPLYRGLRNTIPKDAFMAFKTFIPLQWEQTAIANFLDAKTTQIDEAIAIKEQQIALLNERKQILIQQAVTQGLDPTVPMKDSGVEWIGKIPEHWEVKKIKFLSKIFRGKFTHRPRNDPALYDGEYPFFQTGDVAKAKKYLRDYKQTLNNKGLSASTLIPKGTVVITIAANIGDVAILDIDACFPDSVVGFEPFKKMSNDFLYFSLVNMKQKFMETSIKNTQMNLNVERIGSQFICQPPLEEQLQITKNLESMQTAIDASINLILTQIEKLKEYKNTLINSAVTGKIKVV
358	VC1769	Aeromonas	Aeromonas veronii	>UOR21044.1 type I restriction-modification system subunit M [Aeromonas veronii]	MDHSVHNKLVSFIWSIADDCLRDVYVRGKYRDVILPMVVLRRLDTLLEPTKQAVLDEVNFQHQEMNAVELDEEPLKAASGYVFYNISKWTLNSLFNAATNNQQILLENFNEYLNGFSDNVKEIISRFNLKAQIRHMADKQVLLDVVEKFISPYINLTPADGEDPEGNKLPALTNLGMGYVFEELIRKFNEENNEEAGEHFTPREVIELMTHLVFDPIQDQLPLTMTIYDPACGSGGMLTESQNFIEEKYPAQGASRDIHLYGKEINDETYAICKSDMMIKGNDPANIKVGSTLSTDEFSQMRFDFMLSNPPYGKSWASEQKYIKEGTEVIDSRFKVLLADYWGEVDPKGCDATPRSSDGQLLFLMEMVNKMKSPATSPLGSRIASVHNGSSLFTGDAGGGESNIRRYLIENDMLEAIVQLPNNLFYNTGITTYIWLLNNNKPQSRQGKVQLIDASLLYRKLRKNLGNKNCEFAPEHIEEITNTYLACSYVERQLDANGDPIGIASKVFKNEDLGYYKVTVERPDRRKAQFSAERIASLRFDKSLAEVMAYCYDRYQEKVYTPGFLQEHSNAILEWCEQNEISLNTKAKGKLLDTGFWLDARQLLFVAQTLMQAIGEQEFNDFNQFKDEVDAALKANQLKLSATDKNAILNAVSWYDDTAAKVVKKVVKLNADKLAELLERYSCEEADLPDFGYYPYPPQEGGKKGEFVTYESSSDLRDSESVPLSQSIYQYFLDEVKPHVAEAWLNMESVKIGYEVSFNKYFYRHKPLRSLEAVAQEILTLEQQADGLIAQILGLTPPNTQA
359	VC1769	Agarivorans	Agarivorans sp. B2Z047	>UQN40636.1 type I restriction-modification system subunit M [Agarivorans sp. B2Z047]	MDHSVHNKLVSFIWSIADDCLRDVYVRGKYRDVILPMVVLRRLDTLLEPSKEAVLEEVKFQTEEMNETELDDAPLCAASGYVFYNTSKWTLQTLFNTATNNQQILLANFEDYLNGFSDNVKEIVECFNLKAQIRHMAGKDVLLDVVEKFVSPYINLTPKVKEDPEGNKLPALSNLGMGYVFEELIRKFNEENNEEAGEHFTPREVIELMTHLVFDPIKDNLPLSITVYDPASGSGGMLTETQNFVEEKYPASNRDIYLYGKEINDETYAICKSDMMIKGNNPENIRVGSTLSTDEFSSERFDFMLSNPPYGKSWASEQKHIKDGKDVVDGRFKVKLKDYWGVESEQDAIPRSSDGQLLFLMEMVTKMKSPQVSPLGARIASVHNGSSLFTGDAGSGESHIRRYIIENDMLDAIVQLPNNLFYNTGITTYIWLLNNNKPESRQGKVQLIDASLLFRKLRKNLGNKNCEFSPEHIAEIVSTYLDNQSVERAIEEKGDSVGIAAQVFKNQDFGYHKVNIERPDRRSAQFRADLIEPLRFEKSLREVMEYLYTEYGAQVYEVDFVKGIEKEITKWCEENDISLNKAAKTKLLDTKNWIKQRTQVNAANQLHSKIGDEVYNNFNQFKQLVDAELKSLGLKLAATEKKAIVDAVSWYDENAEKVIKKVAKLKQDKLDDLLENYECELQDLPDFGYYPTGNPNEFVTYESSSDLRDSESVPLEQSIYQYFLDEVKPHVDEAWVNLESVKIGYEICFNKYFYRHKPLRSMDVVASDIIALEQKAEGLIADILGISSVAKVQG
359	VC1768	Agarivorans	Agarivorans sp. B2Z047	>UQN40637.1 restriction endonuclease subunit S [Agarivorans sp. B2Z047]	MSNTMIEQTPKYEAYKDSGVEWIGAIPATWQICRMKYLLSERNERTTTGKEPLLALSKYRGVALKDSFEERAGRAESLVGYKKVAPNQLVINKMQAVNGLLSVSYIFGITSPDYSVYEVKQADILDIEFLNYALNLPLYLSEFKRRVTGVMEGFIRLYTDDLYDIPLLLPPIEEQKDIVRLLKNKSAIVDDAIAIKQKQIELLKERKQIIIQQAVTQGLNPDVSMKNSGVDWIEQVPEHWEMKRVKHIFEMVMEASEKNNSHELLSVYSDIGVKPRKELEERGNKASSTDGYWIVKSGDIIVNKLLAWMGAIGLSDYDGVTSPAYDILRPRIEVDGYFYHLLFRAKIFSSELKRHSRGIMDMRLRLYFDKFGVVDVPYPPIEEQRAIVSFVKKEFGLIDDGISVYEQQINKLKEYKTTLINSAVTGKIKVTELA
359	VC1765	Agarivorans	Agarivorans sp. B2Z047	>UQN40640.1 type I restriction endonuclease subunit R [Agarivorans sp. B2Z047]	MVSKTNEQALEAAIEKGLAGICKEELALGEAPLNYNNDLYLIGSPSDFDKQYALDTRLFWQFLEDTQASELEKLKRTSPHDWQRKILERFDRMIKRHGVLRLLKKGLDVDDAFLTLMYPAPLASSSEKVKKDFSANLFSVTRQVCYSNANPLEEIDMVLFINGIPLITLELKNHWTGQNAAYHGQKQYRDDRDANQPLLNFARCLVHMAVDTDEVYMTTKLAGKKTFFLPFNKGFNLGKGNPTNPYGHKTAYLWQEVFRKESIANIIQHFVRLDGSSKKQLDKRTLFFPRYHQMDVVRRLVDHCSVNGVGQTYLIQHSAGSGKSNSITWAAYQLIETYPISDDLPGSRGKEVPLFDSVIVVTDRRLLDKQLRDNIKEFSEVKNIVAPAFKSSELKSALENGKKIIITTIQKFPFIIDGIADLSDKRFAVIIDEAHSSQSGSAHDNMNRAMGKKEVEELEDAQDKILQAMRSRKMRGNASYFAFTATPKNTTLEKFGQRQADGTYAPFHLYSMKQAIEEGFILDVIANYTTYKSYYEIEKSIQDNPEFDSKKAQKRLRAYVEASQQTIDTKAEIMLEHFIKHVINGKKLKGKGKGMVVTQNIESAIRYYRALTRQLDKMGNPFKVAIAFSGTKEVDGIEYTEADLNGFPEGDTKDYFDVNYKRKESDSPIPKHVDQDAFRLLVVANKYLTGFDQPKLCAMYVDKKLANVLCVQTLSRLNRSALNLGKKTEDIFVLDFFNSIEDIQKPFNDFHCSTTLSGATDVNVLHELKDEMDDTGVYEWFEVEEFNKRFFEGRDAQDLSPIIDIAAARFNHELELENEFKVDFKVKAKQFVKIYGQMASIMPYEVVQWEKLFWFLKFLIPKLSIEDPDKEALDSLLDSVDLSSYGLQRVKLNHSIELDDSETELDPQNPNPRGAHGIETEKDPLDEIIQIFNERWFQGWSATPEEQRVKFVNIAESIRNHPDFEAKYQNNADPHTRELAFEKMLKEIMLLRRKDELELYKLFAQDPAFKASWTQSMQRMVGM
360	VC1769	Aeromonas	Aeromonas veronii	>UWH26225.1 N-6 DNA methylase [Aeromonas veronii]	MNGYDRMGGKKEFNDPRFIVNHAGNPEFKLITRSSDGQLMFLVNKLQKMKHNTPLGSRIALVHNGSALFTGDAGQGESNIRRWVLENDWLEAIIALPLNIFYNTGIATYIWVLANKKAEARRGKVQLIDASGWFQPLRRNLGKKNCELGEADIARILDLYLHSEQETAESKWFGTQDFGYWKITVERPLRLKSQLSDKRIEPLRFASGDEALRAEIYATHGEALYTEFAKHKPAIEAWLKGEDENEDDDSQDSDDESEAPAARKAVPAKRRKKLLDAATWLRDKSLMEMAQRVQKTLGSAIFDDHNEFRTRFDSALKAEGKKLSAPEKKVIYKAVSWRDDAAPPVLAKRTKLKSSDFFEPSFDGAYLETVGKDRFIVEYEPDSELRDTEQVPLKETGGIDAFFEREVLPHASDAWIALDKTQIGYEISFARYFYKPAPLRTLAEIRADILALEQQSEGLLHKIVGGAQ
360	VC1768	Aeromonas	Aeromonas veronii	>UWH26226.1 restriction endonuclease subunit S [Aeromonas veronii]	MTVMSAYPNYRQPKMRWLPAVPEHWNEQRAKTFFREVDERSKTGQEELLSVSHLTGVTPRSQKKVTMFKAASYVGSKLCQPGDIVINTLWAWMAALGASRHVGIVSPAYGVYRPHITDSFNPAYLDYLLRTRAYVAEYIGRSTGIQSSRLRLYPNQFLDIALIQPPRPEQDQIVAYLRAQDAHIARFIKAKRDLIKLLTEQKLRIIDHAVTRGLDPSVTLKPSSIEWLGEVPEHWQVKPLKRWVRLNASTLGEKTSPDFEFRYVDIGSVQTGRLAKELERIRFESAPSRARRVLSRGDTIISTVRTYLKAIWYVSEDADDLIASTGFAVLTPGKSVEPEYLGYIIQSSAFVNRVAANSIGIAYPAIAETVLGRFPVALPPTVDEQQAIVEHIKTESTPLDEAIARTEEEIRLIREYRERLIADVVTGQVDVRGWQPGPEDVVDDATLAALGDEQEDVTEEEDSDGED
360	VC1765	Aeromonas	Aeromonas veronii	>UWH26227.1 DEAD/DEAH box helicase family protein [Aeromonas veronii]	MAKTDSSERWFEARVVRGLTGVPQPEYSHELAPTDFAATHNGYVQGKPTDYNRDVALDVAQLLAFLQVTQSKAVDTLELAADGIKRTQFLHRLQGEITKRGVVDVLRKGVSHGPVHVDLYKLLPTPGNANAAENFAKNIFSVTRQVRYSNASGNELDLAIFINGLPVLTFELKNSLTKQTLADAIVQYQTTRSPQELLFQLGRCVAHIAVDDAEAAFCTELKGKASWFLPFNQGWNSGAGNPPNPDGLKTDYLWKQVLTRKSLANIIESYAQVVEEEETGASGKKRKKRKQIFPRFHQLRTVRALLRRAHNDGVGKRYLIQHSAGSGKSNTIAWLAHQLVELRRKDDPLAVQFDSIIVITDRRALDSQIARTIKGYDHVAAIFGHSDNAQELRGFLQKGKKIIVTTVQKFPFILDELGDLSGKRFALLIDEAHSSQGGKTTARMHEALGGKAADADTTGKISEEEFEEDSTQDAVNAEIEKRIASRKLLANASYFAFTATPKNKTLELFGEKTLVGDKVQFRSPEELTYTTKQAIQEKFILDVVENYTTYNSFYQVAKTVADDPEFDKVKALKKIRHYVESHDKAIRRKAEIMVDHFIAQVAGKQKIGGKARAMIVCNGIARAIDYWREVSGYLAQIKSPYKAIVAYSGDFEIAGEKKNEADLPPVSE
361	VC1769	Aeromonas	Aeromonas veronii	>UWH26813.1 type I restriction-modification system subunit M [Aeromonas veronii]	MKTNIASLASLIWSVADLLRGDFKQSQYGRIILPFTVLRRLECVLEANKQKVLVAVESTKALPEIARDKLLLSAAGQSFYNTSKLTLDSLGENQIGDNLDAYVRAFSTDAREVFEHFNFEASIGLLEDANLLYKVVRSFATVDLSPEAVDNYDMGLVFEELIRRFAESSNETAGEHFTPRDIVRLTTSLVFASDNEALTKPGVVRSIYDPTAGTGGFLSCGMEYLHELNPAARLATFGQELNPESYAICKADMLIKGQDISHIKLGNTLSDDQLPFERFDYCLSNPPFGVDWKKVEKQVSDEHQRKGFDGRFGPGLPRVSDGSLLFLLHLISKMRPASATSDGSRIGIILNGSPLFTGGAGSGESEIRRYVLENDLLDALVALPTDMFYNTGIATYIWVLSNHKPAERKGKVLLINASDLHTPMRKSLGSKRKQLSDEAINEIVALYSRYEASPIAKIFPTSAFGYRRITVERPLKLAFYPHDAERLAALQADKGWEKLDASLQAAILAALPQLPAQLLCREQFKKQLNKALGDTKLPAPVFKLLINNLGEQNDDAKVCISKGEPEASSELRDYENVPLGEDIHAYLAREVLPHVPDAWIDVSKTDPLDGQVGIVGYEIPFNRHFYQYQPPRPLVEIDADLDAVAKEIMQLLAEVHS
361	VC1768	Aeromonas	Aeromonas veronii	>UWH26814.1 restriction endonuclease subunit S [Aeromonas veronii]	MSDVTQLGKYQPYPDYKNSGVEWLGEIPDAWELWKLAHAYDVIGSGTTPPTNEDKWFGDGVPWVTTGELRETVVEQTTKNVTFEALNQFSALKIHPAGSVVIAMYGATIGRLGVLGIDATTNQACCVLTQSQHLYNQYVFYWLYAFRDEIIKLSSGGGQPNINQEKVASLKITAPDYSHQKKIVSFLDYETARIDQLIAKQQQLIELLKEKRQAVISHAVTKGLNPNAPMKDSGVEWLGQVPEHWVICKIKNLASVISKGTTPSTIGAEFIDEGVRFLKAENIGKSPSVNSDPEFFISEGTNKQISRSQLKENDVLVIIAGATTGAASILQKEMLPANTNQAVSFIRPVKRVFSKWMLSWLATDFSQRVIWMGAVQAAQPNLSMESLGNIPITLPPESEIQDIISTIDFKLNKFEQLTNKAEETISLMQERRTALISAAVTGKIDLRGWQLPKSEVAA
361	VC1765	Aeromonas	Aeromonas veronii	>UWH26819.1 DEAD/DEAH box helicase family protein [Aeromonas veronii]	MQQSQPEGWGKFCKTYGEEPERHLLNAAVRALESPERGTLWLLRNQIEDRGHRLSVATFKPDHDLNPELTARYAMNRLRVVPELIYSPHGYDGRLDLTLFLNGLPIATLELKSCFKQSLENAKQQYRKDRPLKTAGKVEPLLAFRRGALVHFAVNQFEVAMTTKLAGESTYFLPFNRGTRDGGAGNDQPEIGYGTEYLWQEILQPEALLKILARYMHLHVQHEEDDLGRIKKKESLIFPRYHQWNVVESLLGAVRHEGSGQKYLIQHSAGSGKSNSIAWLTHQLASLRQGGQKQFDSVIVITDRTVLDSQLQETIAQFEHADGVISRINREEGDGSKSVQLAGALSLGTPIIIVTIQTFPFVLKAIQETTTLKGCRFAVVADEAHSSQTGKTARQLREVLMAEQLDDEEELSTEDVINLTLAARAGSANISYFAFTATPKAKTLELFGRRPKPNMPSSDDNKPEPFHVYTMRQAIEEGFILDVLKNYTSYRLAYKLAMDSAEADQEVDSKRAKRKLSQWVRLHPHNIGQKVQVIIEHFRQNVAPLLAGQAKAMVVTSSRMEAVRYKLAFDKYVQEQKYRGIRAMVAFSGEIENDGQSFNERNMNPELNGRDMRKAFDTQDYQVMLVANKFQTGFDQPKLCAMYVDKKLTGVDCIQTLSRLNRTCPGKTSTFVLDFVNDPQDVLEEFQKYYETAALETVSDPNLVYDLFHKLKSTGIFTWNEVGPLPMPISTRNGVRKPCWVISNRRSTDSANAMASPRRPSASVGAC
362	VC1769	Aeromonas	Aeromonas veronii	>UWH26944.1 type I restriction-modification system subunit M [Aeromonas veronii]	MDHSVHNKLVSFIWNIADDCLRDVYVRGKYRDVILPMVVLRRLDTLLEPTKEAVLEEVRFQQQEMNAVELDEEPLKAASGYVFYNISKWTLKSLLNAATNNQQILLTNVNEYLNGFSDNVKEIVNCFNLKAQIRHMADKQVLLDVIEKFVSPYINLTPNDIEDPEGNKLPALSNLGMGYVFEELIRKFNEENNEEAGEHFTPREVIELMTHLVFDPIKDQLPLTMTIYDPACGSGGMLTESQGFIEEKYPATGVCRDIHLYGKEINDETYAICKSDMMIRGNDPANIKVGSTLSTDEFSHMRFDFMLSNPPYGKSWASEQKHIKDGSDVIDSRFKVKLADYWGVVDPKGCDATPRSSDGQLLFLMEMVNKMKSPSVSPLGSRIASVHNGSSLFTGDAGSGESNIRRYLIENDMLEAIVQLPNNLFYNTGITTYIWLLNNHKPAHRQGKVQLIDASLLYRKLRKNLGDKNCEFSPEHIEEITNTYLACADVERQLDSNDDPIGIASKVFKNEDFGYYKVTVERPDRRKAQFSRERLNALRFDKSLNEVMAHCFAEYGEQVYQDGFLTEHSKQILEWCEKNEISLNNKAKEKLLSTDFWCAARTLFDTAHTLMQEIGEAEFNDFNLFKAQVEATLKAHKLKLSVTEKNALFNAVSWYDEAAAKVVKKVVKLSADKLGELLELYSCEEADLPDFGYYPTGKKGEFVTYESSSDLRDSESVPLTQSIYQYFIDEVQPHVAEAWLNMESVKIGYEVSFNKYFYRHKSLRSLETVAQEILALEQQADGLIAQILGLTTHPTQA
362	VC1768	Aeromonas	Aeromonas veronii	>UWH26945.1 restriction endonuclease subunit S [Aeromonas veronii]	MMTMTAMPKYESYKDSGVEWLGEIPHDWTLISLNRTVVSCVNGLWGNEPSGVNDIVVLRVADFERNKLKINDQKLTTRSIPLKDRSGRLLKNGDLLIEKSGGGDKTLVGCVVLFDKAYDAITSNFVAKMTPKDNFDSRFLCYLFSALYSSNVNYRSIKQTTGIQNLDSGAYLSEVAAFPLLTTQTAIANFLDKKTTQIDEAIAIKEQQIALLNERKQILIQQAVTQGLDPTVPMKDSGVEWIGKIPEHWEVRRSKFVFCQRKERARADDVQLSATQAYGVIPQEQYEELIGRRVVKISFHLEKRKHVEIDDFVISMRSFQGGLERAWASGCIRSSYVVLRPVNKDEVDAGFFSYMLKLPTYINALQITASFIRDGQDLNFDNFAKVDLFIPPVEEQKAIFYAIQSKVDEINKSIVLFTDQITKYQEYKTTLINSAVTGKIKVV
362	VC1765	Aeromonas	Aeromonas veronii	>UWH26946.1 type I restriction endonuclease subunit R [Aeromonas veronii]	MVSNTKEQALEAAIEQALTGQCLETLGNGIGEGAAVYAKPHHGFVLGQACDFDKQYAIDKRLFWQFLETTQAKELAKLQQYHPHDWQRKILERFDRIIKKQGVLHLLKKGLSVDDAHLTLMYPAPLASSSATVSQDFAANLFSCTRQVAYSAQNPKQEIDMVLFINGIPLITIELKNHWTGQNACYHGQKQYREDRDISQPLLHFGRCLVHMAVDTDEVYMTTKLAGKATFFLPFNKGHRHGKGNPPNPYGHKSAYLWQEVFSKESLANIIQHFVRLDGSAKELLSKRTLFFPRYHQLDVVRKLVDHAAHHGVGQTYLIQHSAGSGKSNSITWAAYQLIEVYPHSTDVHGAKAVDQPLFDSIIVVTDRRLLDKQLRENIKEFSEVKNIIAPANKSSELKSALENGKKIIITTIQKFPFIVDGISDLSDKRFAVIIDEAHSSQSGDAHGKMNAAMGKLQDEEMEDTQDLILQAMRSRKMRGNASYFAFTATPKNTTLEKFGQLQPDGTFQPFHLYSMKQAIEEGFILDVVANYTTYRSYYEISKSIEDNPLFDSKKAQKKLRAYVEGSQETIDVKAEIMLEHFIPHVVNAKKLKGKGKGMVVTQNIVSAIRYYKAITRQLEAIGNPFKVLIAFSGSKEVDGVEYTEADLNGFAEGDTRDKFDTDEYRLLIVANKYLTGFDQPKLCAMYVDKKLSGVLCVQALSRLNRAAPKWGKKTEDLFILDFFNPVEEIKASFDPFYTATSLSGATDINVLHELKDALDDTGVYEWFEVEEFVARYFNNEDAQLLSAIIDVAADRFNHELELSNEEKADIKIKAKQFVKIYGQMAAIMPYDMLTWEKLFWFLKFLIPKLKVQDPDADLLDELLESVDLSSYGLQRVKLNHAITLDDEESELEPQNPNPRGAHGTEKETDPLDEIIKSFNEKWFQGWSSTPEEQRVKFVNILDSVKKHPDFESKYQNNTDPINRELAFEKIMREVMLARRKDELELYKLFANDPAFKASWMQSAQRMVGM
363	VC1769	Aeromonas	Aeromonas veronii	>WIJ41089.1 class I SAM-dependent DNA methyltransferase [Aeromonas veronii]	MTTNISSLANLIWSVADLLRGDFKQSQYGRIILPFTVLRRLECVLAPTRDKVLATAESTKALPELARHKLLLSAAGQSFYNTAKLTLDNLGEKQIGDNLDAYVRGFSREAFEVFEHFNFAASIDLLEDADLLYKVVRNFANVDLSPETVDNYHMGLVFEELIRKFAESSNETAGEHFTPRDIVRLTTSLVFAADDEALTTAGVVRTIYDPTAGTGGFLSCGMEYLHELNPAARLATFGQELNPESFAICKADMLIKGQDISNIKLGNTLSDDQLPTDRFDYCLSNPPFGVDWKKVEKQVRDEHLLKGHSGRFGAGLPRVSDGSLLFLQHLIAKMKPEGARIGIILNGSPLFTGGAGSGESEIRRYILEHDLLDTLVALPTDMFYNTGIATYIWVLSNHKPAERKGKVLLINASDMHSPMRKSLGSKRKQLSDEAIEQIVRLTSRFEASPIAKIFPTTAFGYRRITVERPLKLAFTPQDAERLASLTADKGWAKLDNELQQAILAALPTLPERLLCREQFKKQLTKALGTVKLPAPAFKLLVNTLGEQCDEAQVCTSKGEVEASSDLRDYENVPLGEDIHDYLKREVLPHVPDAWIDTSKTDPLDGQVGIVGYEIPFNRHFYQYQPPRDLAAIDADLDAVAKEIMQLLAQVHS
363	VC1768	Aeromonas	Aeromonas veronii	>WIJ41091.1 restriction endonuclease subunit S [Aeromonas veronii]	MIAAEPKTTGQYQPYPEYKNTGLTWLGAIPNHWGLKRAKFVFKRVQRPVRVEDDIVTAFRDGQVTLRSNRRTEGFTNALQEIGYQGVRSGDLLIHAMDGFAGAIGISDSEGKCSPVCSVCIPISAESVNPYYYGYLVRQLAVTGFITSLSKGIRERSTEFRFSEFSPLELAVPPVNEQHIIAAFLDYETARIDRLIAQQQRLIELLKEKRQAEISHAVTKGLNPNAPMKDSGVEWLGQVPEHWVIPQIGYLCNVTKLTGFEYTNYWEPDDSGEIIALRGYNIGERILDLEKKTEKISRKLSKKLARSKLHQGDVVMPCTGTLGNAAVIPKSDTFHINQNIAKLTFSDVINPDYACYWVTSNNFRRMIDHNNTSGMQPVLLIGDIRNMRIPVPPSIEQSEIVCYLNRKTAKFEAVIENGFKLLSLLQERRSALISAAVTGKIDLRGWTPPAEEAAA
363	VC1765	Aeromonas	Aeromonas veronii	>WIJ41093.1 DEAD/DEAH box helicase family protein [Aeromonas veronii]	MDNKAREKAFQDHIIEQLAASGWLVGESANYDKERALYPEDLIAYVQESQPEGWQKYCKTYGEEPERHLLNAVVRSLESDERGTLWLLRHQVEDRGHRLAVATFKPDHDLNPELVERYAKNRLRVVPELVYSPHGYDGRLDLTLFLNGIPVATLELKSCFKQSLENAKQQYRFDRPLVTAGKREPLLAFRRGALVHFAVNQFEVAMTTRLAGADTFFLPFNRGTAKGGAGNDQPEIGYASEYLWQEIFAPETFFNILGRYLHLQVKHEEDALGRIKKKETMIFPRYHQWKVVETLLATLQREGSGQKYLIQHSAGSGKSNSIAWLTHQLASLRRDGDKLFNSVIVVTDRTVLDSQLQETIAQFDHASGVISRINREEGDGSKSAQLAEALTSGTPIIIVTIQTFPHVLKAIQESTSLKASRFAVVADEAHSSQTGKTARQLREVLMAEQLNDEEELSAEDVMNLTLAARGGSQNISYFAFTATPKAKTLELFGRPPKPHLPISDENKPEPFHVYTMRQAIEEGFILDVLRNYTNYQLAFKLAMDSEAADAEVDSKKAKRKLSQWVRLHPHNIGQKVQVIVEHFRQHVGKLLGGQAKAMVITSSRMEAVRYKLAFDKYVKNQGYQAIRAMVAFSGDIEDEGQTWNERNMNPELKGRDMRKAFDTADYQVMLVANKFQTGFDQPKLCAMYVDKKLTGVDCIQTLSRLNRTYPGKESTYVLDFVNDPQDVLEEFQKYYETATLDSVSDPNLIYDLFHKLKGEGIFTWPEVVAFTDAYFDPKRGADAFLRHAVPARDRFAKRYRLAIDAIRECRTQLKWLMEQGGSGSDQVNAERRLKEAGEARSVLELFKKNLNGYVRFYEFVSQITPFDDYDMERLCVFARHLLPLLREEVLDEEQVDLSSVMLSHYHLKAKRTQDLQLKENAAGYGLEGIASLGSAKPKEEKKDFLSELLARMNDLFGLEVTDGDKLDWVQGMVTKLSENGPLMEQVRNNPRESILHGDFPNAVDEAVIGRMETQQGMSLTYLSHPDKAKALQNMLLDLLLEGLAGHQSLRTQSQ
364	VC1765	Aestuariibaculum	Aestuariibaculum sp. YM273	>WMI65524.1 type I restriction endonuclease [Aestuariibaculum sp. YM273]	MAKGIHTELTFEAAIESSLLEHGGYVKGYSDDFNPQLGFFPKYITDFIKLSQPKEWEKISNIHKDDVENKVVNRLIRELDLRGTLDVFRNGFTDYGVKFKMAFFRPESSLNPDAEVLYSKNHLSVTRQLYYERNGKNSLDMVLSLNGLPIATIELKNQFSGQNVSNAQKQYVYDREPTEPIFHFKKRSLVHFAVDTDEAYMTTRLAGKKTRYLPFNLGYNNGAGNPPNKEGYRTAYLWEYVWTKDSLMDIIAKFLHLNIEEYELNGVKKKKETMIFPRFHQMDVVRKLTFDAKTSGAGKNYLIQHSAGSGKSNSIAWLSYRLSSLHDKANNRVFDSVIVITDRRVLDSQLQNTIYQFEHKDGVVQKIDKDSQQLADAITAGSNIIITTLQKFPFILEKIGEIPNRKYAVIIDEAHSSQGGEATKKMKEVLSAKSLEEAEKEEVYSGLDEDAEDEIRKSMEARGKQDNLSFFAFTATPKPKTVEVFGTPDASGIPKPFHLYSMKQAIEEGFILDVLKNYTTYKTYFKLSKEIEEDPNVNKKQAARAIGRFLSLHPHNLAQKTEVIIEHFRQVVSKKIGGKAKAMVVTSSRLHAVRYKEEFDRYIASKGYKDVKTLVAFSGKVIYDTYPSGVTEVELNGFKEKELPKKFASEEYQLLLVADKYQTGFDQPLLHTMYVDKKLSGVKCVQTLSRLNRMCAGKEDTFVLDFANETEDILSSFQPYYELTTVESTTDPNHLYDLKGEIEKAHIIWETEVTQFCNVFFKSVKSLSVKEQKKLNAYIDPAVERYKQLPKENSKEDVVGTEITQENFKHALQSFTRLYSFLTQIMPFYDVDLEKLFTYARFLLKKLPRTGQQDRFKLGDEVSLEYYRLQKIAEQNIVMESQGEYGLDGSNEAGIRSNNKDEEAALSEIIDVLNKRFQTEFNDADKLFFDQIEAELVADEKLSEQARNNSMANFKFGFEDIFMDKLIGRMDQNQDIFSKMMDDKDFGNLVKDYLLKKVYDRLNL
364	VC1768	Aestuariibaculum	Aestuariibaculum sp. YM273	>WMI65527.1 restriction endonuclease subunit S [Aestuariibaculum sp. YM273]	MKKYDSYKDSGIDFIGNIPSDWDRVRIKSLVSSKVTDGPHETPEWKEEGIPFISAEAIKESGINLDYKRGFISQEQHLEYCKKSKVYKGDILFCKSGSTTGKSAFVTTDVEFGIWSPLAIIRADKGKVDNRYLFQFIQSSVFRSQVETGWTFGTQPNIGMGTLENLWISLPTSLEIQTQIANYLDYKTTKIDDLITKKENLIELLKEERTAIINQAVTKGLDPNVPMKDSGIEWLGEIPEHWIEARIKNVVTIIGRIGFRGYTTADLVDEGDGAISLSPSNIKNQKLVLENCTYLSWEKYEESPEIKIYPDDVILVKTGSTIGKTAIITENTPEMTLNPQLVVMKEIKLLPKFLYFLMTSNYFQGYFKVYTAGGSTPAISQEKINNFKIAYPSWDEQQKIVDLLEKTESRIENLSIKLNKEIELLKEYKTALISEVVTGKVDVRDEIIKN
364	VC1769	Aestuariibaculum	Aestuariibaculum sp. YM273	>WMI65530.1 class I SAM-dependent DNA methyltransferase [Aestuariibaculum sp. YM273]	MTNVKESANFIWSIADLLRGDYKQSDYGKVILPLTVLRRLDCVLDNTKAEVLKKTEQVKSMNIQNLDPILNKVAGYNFHNRSQFDFNKLVADPNNIAANLRNYINGFSEEAREIIEQFEFDNQITKLDDNNLLFMVLKRFQEVNLHPEKISSMEMGYMFEELIRKFAEISNETAGEHFTPREVIKLMVNLLFMDDRETLTQKGIVKTIYDCCAGTGGMLSVAEEYLHELNPDARLEVFGQELNPESYAICKSDMLIKGQNPTNIKKGNSISEDQLPNEKFDYLITNPPFGVKWKKIEKKVKEEHEALGHGGRFGAGLPSVSDGSFLFLMHLMSKMKPEGSRLAIVFNGSPLFSGSPSSKKNESSIRQWLIENDMLEAVIALPNQLFYNTGISTYIWLITNHKPLERKGKVQLINAVDFFKKMSKSLGDKRNELSEDHIKDITKLYGDFMESDQCKIFDNKDFGYSKVTVERPTRNAKGGIVKDKKGNPKPDSSLRDTENIPLKEDIQAYMQREVLPHVPDAWVDDSKTNIGYEINFTKYFYQYKPLRSLEEIRADILALEEETDGLIKQVIE
365	VC1765	Aeromonas	Aeromonas veronii	>WMJ04153.1 type I restriction endonuclease subunit R [Aeromonas veronii]	MKHADTSERWFEASVVRGLTGVPQPEYHHDLAPTDFAATHNGYVQGKPTDYNRDVALDVAQLLSFLQVSQPKVVGTLELAADGIKRTQFLHRLQGEITKRGVVDVLRKGVSHGPVHVDLYKLLPTPGNAAAADAFGKNIFSVTRQVRYSNESGNELDLAIFINGLPVLTFELKNSLTKQTLADAIVQYQTTRSPQELLFQLGRCVAHIAVDDVEAAFCTELKGKASWFLPFNQGWNSGAGNPPNPDGLKTDYLWKQVLTRESLANIIESYAQVVEEEVDAGGKKRKKRKQIFPRFHQLRTVRALLRRAHADGVGNRYLIQHSAGSGKSNTIAWLAHQLVELRRKDDPLTVQFDSIIVITDRRALDTQIARTIKGYDHVAAIFGHSDNAQELREYLRRGKKIIVTTVQKFPFILDELGDLSGKSFALLIDEAHSSQGGKTTARMHEALGGKVAAEEFEEDSTQDAVNAEIEKRIASRKLLANASYFAFTATPKNKTLELFGEKTLVGDKVQSRSPEELTYTTKQAIQEKFILDVVENYTTYDSFYQVAKTVADDPEFDKVKALKKIRHYVESHDKAIRRKAEIMVDHFIAQVVGKQKIGGKARAMIVCNGVERAIDYWREVSDYLTQIKSPYKAIVAYSGDFEIGGQKKTEADLNGFPSKDIPANLKQDPYRFLIVANKFVTGFDEPLLHTMYVDKPLAGVLAVQTLSRLNRAHPQKHDTFVLDFADNAEAVKAAFQDYYRATIQTGETDANKLHDLKAELDGQQVYSWQQVEELVTLYLSGEDRDKLDPILDVCVAEYTDKLGEDDQVKFKGKAKAFVRSYGFLAAILSYGHPTWEKLSIFLNFLIPKLPAPKEEDLSRGVLETIDMDSYRVEAKAALKMAMADADATVEPVPPGGGGGKGEADIDKLSAIIKTFNDLFGNIEWKDEDKIRKVITEEIPARVAQDKAYQNAQANSDKQNAKLEHDKALNRVVLELLSDHTELFKQFSDNSNFKRWLTDTVFDATYQRGAVPPKAPPQTGASA
365	VC1768	Aeromonas	Aeromonas veronii	>WMJ04155.1 restriction endonuclease subunit S [Aeromonas veronii]	MRWLPAVPEHWNEQRAKTFFREVDERSKTGQEELLSVSHLTGVTPRSQKKVTMFKAASYVGSKLCRPGDIVINTLWAWMAALGASKHEGIVSPAYGVYRPHHADSFNPGYLDYLLRTRAYVAEYIGRSTGIRSSRLRLYPNQFLDIALIQPPRTEQDQIVAYLRAQDAHIARFIKTKRDLIKLLTEQKLRIIDHAISRGLDTAVALKASGIEWLGEVPEHWEVQRLKNVANVVLGKMLTTEAKAGDGDFKPYLRSTNVQWIKPDVRDVKEMWVAKAEMAQLRVRKGDLLVSEGGEVGRACMWNDELPECYIQNSVHRVAAKPMMLPEFLFHQFFTYGKRGRFNAIVNRVSIAHLTREKLVTIPFTVPPIEEQKAICRWISDECQPLDDAIARTEEEIKLIREYRDRLIADVVTGQVDVRGWQPGPEDVVDDTALAALGDDPDDVTEEEDGDVEE
365	VC1769	Aeromonas	Aeromonas veronii	>WMJ04156.1 class I SAM-dependent DNA methyltransferase [Aeromonas veronii]	MHKKQQQDQSQIKWISDFIWNIADDRLRDVYVRGKYRDVILPFTVLRRLDAVLEATKDAVLERKKLLDAHKVVEQDGALRMAAGQAFYNVSEFTLAKLKASAAGQRLRDDFIAYLDGFSPNVQEILAKFSFHNQIQKLVDSHVLGYLIEDFLDPEVNLSPLPVKDADGRLKLPALDNHGMGTVFEELIRRFNEDNNEEAGEHFTPRDVVQLMAKLLFLPVADRIESSTYSLYDGSCGTGGMLTVAEEALHELAEQHGKDVSIHLFGQEISDETYAICKADLLLKGEGEEAENIVGGADKSTLSADQFRSREFDFMISNPPYGKSWKTDLERMGGKKEFNDPRFIVSHGGNAEFKLLTRSSDGQLMFQVNKLQKMKHHTPLGSRIALVHNGSALFTGDAGQGESNIRRWVLENDWLEAIIALPLNIFYNTGIATYIWVLANKKAEARRDKVQLIDASGWFQPLRRNLGKKNCELSDGDIQRIIDIYLGEAQETAESKWFDTQDFGYWKITVERPLRLKSQLSDERIELLRFATGDEAIRAEIYATHGEALYTDFAKLKPTIEAWLKGEDENEEDENEDSGDDSETPAARKAVPAKRRKKLLDASTWLRDKALMVVAQRVQKALGSAVFDDHNEFRTRFDTALKAQGDKLSAPEKKAIYKAVSWRDETAPPVIAKRSKLKASDFFEPGFDGAYLETVGKDRFMVEYEPDSELRDTEQVPLKESGGIDAFFEREVLPHVPDAWIATDKTQIGYEISFARYFYKPTPLRTLEDIRADILALEQQSEGLLHKIVGGA
366	VC1765	Aeromonas	Aeromonas veronii	>WP_021230277.1 DEAD/DEAH box helicase family protein [Aeromonas veronii]	MDNKAREKAFQDHIIEQLAASGWLVGESAHYDKERALYPEDLIAFVQESQPEGWQKYCKTYGEEPERHLLNAVVRALESDERGTLWLLRHQVEDRGHRLAVATFKPDHDLNPELVERYAKNRLRVVPELVYSPHGYDGRLDLTLFLNGIPVATLELKSCFKQSLENAKQQYRFDRPLVTAGKREPLLAFRRGALVHFAVNQFEVAMTTRLAGADTFFLPFNRGTAKGGAGNDQPETGYASEYLWQEIFAPETFLNILGRYLHLQVKHEEDALGRLKKKETMIFPRYHQWKVVETLLATLSQEGSGQKYLIQHSAGSGKSNSIAWLTHQLASLRRDGDKLFNSVIVVTDRTVLDSQLQETIAQFDHASGVISRINREEGDGSKSAQLAEALTSGTPIIIVTIQTFPHVLKAIQESSSLKASRFAVVADEAHSSQTGKTARQLREVLMAEQLNDEEELSAEDVMNLTLAARGGSQNISYFAFTATPKAKTLELFGRPPKPHLPISDENKPEPFHVYTMRQAIEEGFILDVLRNYTNYQLAFKLAMDSEAADAEVDSKKAKRKLSQWVRLHPHNIGQKVQVIVEHFRQHVGKLLGGQAKAMVVTSSRLEAVRYKLAFDKYVKDQGYQAIRAMVAFSGDIEDEGQTWNERNMNPELKGRDMRKAFDTADYQVMLVANKFQTGFDQPKLCAMYVDKRLTGVDCIQTLSRLNRTYPGKESTYVLDFVNDPQDVLEEFQKYYETATLDSVSDPNLIYDLFHKLKGEGIFTWPEVVAFTDAYFDPKRGADAFLRHAVPARDRFAKRYRLAIDAIRECRTQLKWLMEQGGSGSDQVNAERRLKEAGEARSVLELFKKNLNGYVRFYEFVSQITPFDDYDMERLCVFARHLLPLLREEVLDEEQVDLSSVMLSHYHLKAKRTQDLQLKENAAGYGLEGIASLGSAKPKEEKKDFLSELLARMNDLFGLEVTDGDKLDWVQGMVTKLSENGPLMEQVRNNPRESILHGDFPNAVDEAVIGRMETQQGMSLTYLSHPDKARALQNMLLDLLLEGLSGHPSLRTQSQ
366	VC1768	Aeromonas	Aeromonas veronii	>WP_021230279.1 restriction endonuclease subunit S [Aeromonas veronii]	MSQAVATQQKELAGKYHPYPKYKDSGVEWLGDIPNEWLTIPVGRLFSRIKRTGHSEKELLSVYRDYGVIPKSSRDDNNNKESDDLAPYQLVRPNDLVMNKMKAWQGSIAVSEYEGIVSPAYFVYEPSNKLFELAHPRYVHYLLRNPIYITQYMSRSKGIRVNQWDLDPDEFKLIELLLPSKQEQSKIFEFLDYETAQIDRLIAQQQRLIELLKEKRQAVISHAVTKGLNPDAPMKNSGVEWLGQVPEHWEVAKLRRFILEHRQGYYTTDPYVDEGIKLLRITDLRELGHIDVSSCPLVPNIPSVMNFKLKEGDVVFARTGGAGSFGIIDELECDIVYASYLIRFRFNSKHLTPSYLRFLLLSDSLQLSLKQNIHGGVNQNIHAEDIKDAIICVPPINEQLAIEKALTAKMKRYSELLEESEKSVRLMSERRTALISAAVTGKIDLRGWTPPVEEAAA
366	VC1769	Aeromonas	Aeromonas veronii	>WP_021230280.1 N-6 DNA methylase [Aeromonas veronii]	MTTNISSLANLIWSVADLLRGDFKQSQYGRIILPFTVLRRLECVLAPTRDKVLATAESTKAMPELARHKLLLNAAGQSFYNTAKLTLDNLGEKQIGDNLDAYVRGFSREAFEVFEHFNFAASIDLLEDADLLYKVVRNFANVDLSPETVDNYHMGLVFEELIRKFAESSNETAGEHFTPRDIVRLTTSLVFAADDEALTTAGVVRTIYDPTAGTGGFLSCGMEYLHELNPAARLATFGQELNPESFAICKADMLIKGQDISNIKLGNTLSDDQLPQEKFDYCLSNPPFGVDWKKVEKQVRDEHLLKGHSGRFGAGLPRVSDGSLLFLQHLIAKMKPEGARIGIILNGSPLFTGGAGSGESEIRRYILEHDLLDTLVALPTDMFYNTGIATYIWVLSNHKPAERKGKVLLINASDMHSPMRKSLGSKRKQLSDEAIEQIVRLASRFEASPIAKIFPTTAFGYRRITVERPLKLAFTPQDAERLASLTADKGWAKLDGTLQSAILTALGQFAEAKLLSRDKFKKQLTKLLGEVKLPAPAFKLLVSHLAEQDDAAEVCKTKGEPEANSDLRDNENVPLGEDIYNYLQREVLPHVPDAWIDTSKTDPLDGQVGIVGYEIPFNRHFYQYQPPRDLAAIDAELDAVAKEIMQLLAEVHS
367	VC1765	Aeromonas	Aeromonas veronii	>WP_157160915.1 DEAD/DEAH box helicase family protein [Aeromonas veronii]	MSLDLSLENRAREKAFQDHIIEQLAASGWLVGESAHYDKERALYPEDVIAYVQESQPEGWQKYCKTYGEEPERHLLNAVARSLESDERGTLWLLRHQVEDRGHRLAVATFKPDHDLNPELVERYAKNRLRVVPELVYSPHGYEGRLDLTLFLNGIPVATLELKSCFKQSLENAKQQYRFDRPLVTAGKREPLLAFRRGALVHFAVNQFEVAMTTKLAGADTFFLPFNRGTAKGGAGNDQPETGYASEYLWQEIFAPETFLNILGRYLHLQVTFDEDALGRRKKKETMIFPRYHQWKVVETLLATLRQEGSGQKYLIQHSAGSGKSNSIAWLTHQLASLRRDGDKLFNSVIVVTDRTVLDSQLQETIAQFDHASGVISRINREEGDGSKSAQLAEALTSGTPIIIVTIQTFPHVLKAIQESTSLKSSRFAVVADEAHSSQTGKTARQLREVLMAEQLNDEEELSAEDVMNLTLAARGGSQNISYFAFTATPKAKTLELFGRPPKPHLPISDENKPQPFHVYTMRQAIEEGFILDVLRNYTSYQLAYKLAMESEAADAEVDSKKAKRKLSQWVRLHPHNIGQKVQVIVEHFRQHVAPLLAGQAKAMVVTSSRMEAVRYKLAFDKYVKDQGYQAIRAMVAFSGDIEDEGQTWNERNMNPELKGRDMRKAFDTADYQVMLVANKFQTGFDQPKLCAMYVDKKLTGVDCIQTLSRLNRTYPGKESTYVLDFVNDPQDVLEEFQKYYETATLDSVSDPNLIYDLFHKLKGEGIFTWPEVVAFTDAYFDPKRGADAFLRHAVPARDRFAKRYRLAIDAIRECRTQLKWLMEQGGSGSDQANAERRLKEAGEARSVLELFKKNLNGYVRFYEFVSQITPFDDYDMERLCVFARHLLPLLREEVLDEEQVDLSSVMLSHYHLKAKRTQDLQLKENAAGYGLEGIASLGSAKPKEEKKDFLSELLARMNDLFGLEVTDGDKLDWVQGMVSKLSENGPLMEQVRNNPRESILHGDFPNAVDEAVIGRMETQQGMSLTYLSHPDKARALQNMLLDLLLEGLAGHQSLRTQSQ
367	VC1768	Aeromonas	Aeromonas veronii	>WP_157160917.1 restriction endonuclease subunit S [Aeromonas veronii]	MSEAVATSQQGLVGKYKPYPEYKDSGVEWLGDMPSHWLTSKLRYMFTFGKGLTITKENLRDEGIPCVNYGEVHSKYGFEVDPTKHPLRCVEEDYLKTSSSSVLNIGDFVFADTSEDIDGSGNFTQLTSDVVTFAGYHTIIVRPIDKSSHRFFAYLFDSKEFRTAIRHAVKGVKVFSITQAILRGADIWLPSQDERQRIAAFLDYETARIDRLIAQQQRLIELLKEKRQAVISHAVTKGLNPYAPMKDSGVEWLGHVPEHWASIRVKQVSTFITSGPRGWSDFISENGEEVFLQSGDLNNELGLDLDKAKRVTPPKNTEGVRTKLIDGDVVVCITGANTGRVAIVENLSRTTYINQHLSLIRPLTSKISSKYLGFSLASSGGRSFFDVVQYGLKEGLSLSNICEVPIALPPIDEQHQIAKHIESKNIYFDKLTSFAIHQVDLLRERRTALISAAVTGKIDLRGWTQPAEEVAA
367	VC1769	Aeromonas	Aeromonas veronii	>WP_157160918.1 class I SAM-dependent DNA methyltransferase [Aeromonas veronii]	MTTNISSLANLIWSVADLLRGDFKQSQYGRIILPFTVLRRLECVLAPTRDKVLATAESTKAMPELARHKLLLNAAGQSFYNTAKLTLDNLGEKQIGDNLDAYVRGFSREAFEVFEHFNFAASIDLLEDADLLYKVVRNFANVDLSPETVDNYHMGLVFEELIRKFAESSNETAGEHFTPRDIVRLTTSLVFAADDEALTTAGVVRTIYDPTAGTGGFLSCGMEYLHELNPAARLATFGQELNPESFAICKADMLIKGQDISNIKLGNTLSDDQLPLEKFDYCLSNPPFGVDWKKVEKQVRDEHLLKGHSGRFGAGLPRVSDGSLLFLQHLIAKMKPEGSRIGIILNGSPLFTGGAGSGESEIRRYILEHDLLDTLVALPTDMFYNTGIATYIWVLSNHKPAERKGKVLLINASDLHSPMRKSLGSKRKQLSDEAIEEVVRLASRFEASPIAKIFPTTAFGYRRITVERPLKLAFYPQDAERLASLTADKGWDKLDGSLQSVILTALGQFAEAKLLSRDKFKKQLTKLLGEVKLPAPAFKLLVSHLGEQDDAAEVCKAHSGKEKGEPEANPDLRDNENVPLGEDIHEYLKREVLPHVPDAWIDLSKTDPLDGQVGIVGYEIPFNRHFYQYHPPRELAAIDADLDAVAKEIMQLLAEVHS
368	VC1769	Aeromonas	Aeromonas sp. WP2-W18-CRE-05	>WP_182951573.1 class I SAM-dependent DNA methyltransferase [Aeromonas sp. WP2-W18-CRE-05]	MNDFTGSAASQADFIWKNAEDLWGDFKHTDFGKIILPFTLLRRLECALESTREAVREAHTAFKDADIELDTILRSTANYPFYNISEYSLATLGSTKTRRNLEDYIALFSDNARAIFEEFEFGNTVIRLEKAGLLYKICQNFAKIDLHPDVVPDRVMSNIYEHLIRRFGAEVNEGAEDFMTPRDIVHLATALLLDPDDALFEASPGLIRTLYDPTCGTGGFLTDAMNHVGDYGNRDKIPPVLVPHGQELEPETHAVCVAGMLIRRLESDPGRDLSKNIRQGSTLSNDQFAGERFHYCLSNPPFGKKWEKDKNAVEAEHKKGELGRFGPGLPKISDGSMLFLMHLASKLELPINGGGRAAIVLSGSPLFNGGAASGESEIRRWLLEDDLIEAIVALPTDLFFRTNIATYLWILSNKKPQERKGKVQLINATDLWTSIRNEGNKRRIVSDEQRRQILDIYAAGETGALSRMLDYRTFGYRRIRVLRPLRMTLELDKVGMERLEAEAAWEKLSDAHQTFWREALKPLIGQTQPYSWAETFVSNSIKSDEAKQLKVKSNKTLITALINAFGHKDPKAEPVTDSNGELVPDTDLTDYENVPYLEDIDDYFAREVLPHVPDAWLDESFTDARDGQLGRVGYEINFNRFFYQYQPPRKLHDIDEDLKQVEAEIAALLAEVASE
368	VC1768	Aeromonas	Aeromonas sp. WP2-W18-CRE-05	>WP_182951574.1 restriction endonuclease subunit S [Aeromonas sp. WP2-W18-CRE-05]	MSQYRAYLAYKDSGIEWIGQVPEEWKTGKLKHLGTLKGGSGFPTDMQGQPDNELPFYKVGDLSKSRDNISLNGSSNTISRKDAKELGATVFPENTISWAKIGAALFLNRRRISKTACCLDNNMTGFVVDSKKVPIQYAFYLMNAIDFSFFARPGAVPSLSEGEQSAIPIAIPSYEESFSIAATLDRETARIDALVEKKTRFIELLKEKRQALITHAVTKGLDPNAKMKDSGIEWIGEVPEHWEVKPFFALVTELNRKNVGLVETNILSLSYGNIIQKPETRNMGLTPESYETYQIVESGETVFRFTDLQNDKHSLRSALVTQRGIITSAYMAVKPHSIDSTYFAWLMRSYDLCKVFYAMGGGLRQSLKFEDVRRLPVLIPPVDEQSAITNTINAGTARIDALVEKTEQSITLLKERRAAFITAAVTGQIDLRGKQ
368	VC1765	Aeromonas	Aeromonas sp. WP2-W18-CRE-05	>WP_182951575.1 DEAD/DEAH box helicase family protein [Aeromonas sp. WP2-W18-CRE-05]	MQSAAHQEKHFQQYIIDRLVEQGWKLGDSKFYDTERAVYPEDLESWIKTSGQQEKWDKLERLNGAKTLEVLMDRLDKALEKQGTMQVLRQGFSIAGCGLIEMTEAAPEDRRNEAVIKRYQANILRVVPELKYHPAREFAIDLVLFINGLPVATVELKTDFTQSCEAAMDQYRNDRLPYDAKTKRREPLLTFKRGAVVHFAMSDSEIMMATKLDGENTFFLPFNKGRKDENGTVHAGNPPGEIKADGTQEYPVAYFWEAVCQPDAWLRIFHSFVYVEKKDVVDIQGNWSKKETLIFPRFHQWTAVNQMLADARENGAGMTYLCDHSAGSGKTSTISWTAHDLVKLREDNGDSVFNSVIIVTDRNVLDGQLQDAVKQIDHQFGVIAAIDRQKSSKSKSKQLSEALLSGTPIVVVTIQTFPYAMEAIITDKALKGKNFAVIIDEAHNSQTGSTAAKLQAALGMSGQGKMSTMTVDELLEQLQKSRARPDNISYFAFTGTPKHSTLMLFGRPTDPSRPASNDNPPQAFHLYTMRQAIEEKFILDVLKGYVPYKTAFNLSKQLEDSKRVSGKAAKRALAQWMSLHPTNVTQKVQFIVEHFTKNVAHRLDGKAKAMVVTSSRAAAIRYKKAFDRYIEQHSEYGFIHSLVAFSGKMTGKQVMHQDDGEFKDDVFIVDENEEFTEQSMNPDIHGQDLRFAFDRPEYRVMLVADKFQTGFDQPKLVAMYVDKKIANHVEIVQTFARLNRTAPGKDEVFIIDFVNDPENVRQAFTTYDKGAHIDEVQDLNVVYEIKERLDEHGLYDDKDLAAFKEARFKTIRDITHTKSPQHKALYAATAGATALYNDKMKMLRDGMATWEAAFEKARAKGDEAGMKSADHHQDEYAEQIKALIGFKSDLGRFCRTYSYIAQLIDFGDPELENFAAFAKLLQKRLLHEAPETVDLTGLVLTGFDINARSDNAEDEGETPVLQPIGAGGGGAAGDKPKFVKEIIERLNSLFGEATPIQDQVAFVNQISAITGESDVVMAQVESNTREQAMKGNLPGAVQQAVVRALSSHQKLATQVLKSDRQGMTALVDMVYDLLREGKDIDLDMD
369	VC1765	Aeromonas	Aeromonas veronii	>WP_182939401.1 DEAD/DEAH box helicase family protein [Aeromonas veronii]	MSDTAHQEKHFESYIVSKLEAQGWKVGETTKYDTERALYAEDLIAWLEASGQGEKWAKLKKDNGDRTLEILMDRLAKALETHGTVQVIRQGFSIAGCGHIDLSEAAPEDKRNADVLKRYAANILRVVPQLQYHPSRKLAIDLVLFINGIPVATIELKTDFTQSAEAAMDQYRTDRLPYDPKTKRREPLLTFKRGAVVHFAMSDSEIQMATKLDGENTFFLPFNKGNDGHAGNPEGERKPDGTQEYPVAYFWEQVCQPDAWLRIFHSFVYVEKKDVVDLKGNWSKKETQIFPRFHQWSAVNEMIADAKKNGPGLSYLADHSAGSGKTSTISWTAHDLVKLRRDNGESIFSSVIIVTDRNVLDGQLQDAVKQLDHQFGVIAAIDRQKSSKSKSQQLADALLAGTPIIVVTIQTFPFAMEAIVTDKTLKGKNFAVIIDEAHNSQTGSTAAKLQTALAMSGNGKMSTLTVEELLEQLQKSRARPDNISYFAFTGTPKHSTMMLFGRPTDPTQPASKSNLPRAFHRYPMRQAIEEGFILDVLLGYVPYKTAFNLAKQIEDSKRVSGKAAKRALAQWMSLHPTNVTQKVQFIIEHFSKNVAHRLDGKGKAMVVTSSRAAAIRYKKSFDAYIAKHSEYSGIRSLIAFSGKMTGKQVIHAADDRLVGDTFLVDESEEFTEDSMNPEVNGQDLRFAFDRPEYRVMLVADKFQTGFDQPKLVAMYVDKKIANDVEIVQTFSRLNRMAPGKDEVFIIDFVNDPANVRRAFAMYDDGAQIDDVQDLNVVYEIKEQLDAQGLYEASDLESFKEARFKTIRDITHAQEPQHKALYAATEKPTRLFNQRLKMLREAIATWEATFDKAHTQGDEAGMKSADHHRQEHADQIKTLMAFKSGLGRFCRTYAYVAQLIDFGDPELENFAAFAKLLQKRLSGETPENVDLKGLVLTGFDIKGKEDDPSEGDDPLVLKPIGAGGGGGKGDNPHFLRELIDKLNHLFGDATPLRDQATFVNHIVAIARENDVVMAQIENNTRDQALKGNLPGAVQQGVVRALTSHQKLATLVLKSDRQAMAGLTDVIYELIRDQKNIDLGDLNV
369	VC1768	Aeromonas	Aeromonas veronii	>WP_182939402.1 restriction endonuclease subunit S [Aeromonas veronii]	MSHYKPYPAYRDSGVEWIGQVPSKWEVKPIKIVATFNDDVLPDSTAADTPISYVDISSVSYAAGIGSTEEMLFGNAPSRARRKAKVGDVVISTVRTYLKAVAAVDAAHADCVYSTGFAVLRSRTGHIEPNFLKWLALNELFIQSVESHSEGLSYPAINAPELVNLKTVMPSLPEQATIAVTIDRETARFDALIAKKTRFIELLKEKRQALITHAVTKGLDPNVAMKDSGVEWIGEVPEQWVIGRLCDFCSSISTGPFGTALGVSDYIKDGIPVINPSHMNDGLCAPDRLVTVSEETAQRLAFWVLREGDIVAARRGELGRAAIVTGEEAGWICGTGSLRLTPLPDRATPEYLYSVLQSGYARAWLDRESVGSTMPNLNESLIGRLPVVIPPSTTEQISLLGSLDQQECRVSSLIAKTQRSIDLLKERRSAFITAAVTGQIDLRESA
369	VC1769	Aeromonas	Aeromonas veronii	>WP_182939403.1 class I SAM-dependent DNA methyltransferase [Aeromonas veronii]	MAEHTGSGASLADFIWKNAEDLWGDFKHTDFGKIILPFTLLRRLECVLEPTRKEVCDSHAAHKASGIDIDLILRQATRYPFYNTSEYALGNLGSTKTRQNLQDYIAHFSDNARIIFEQFDFSNTVIRLDKAGVLFKICKNFAGVDLHPEVVSDRVMSNLYEHLIRRFGAEVNEGAEDFMTPRDVVHLATALLLDPDDALFESNPGLIRTLYDPTCGTGGFLTDAMNHVAEYSNRFKVPPVLVPHGQELEPETHAVCLTSMLLRTLESDPGRDLSKNIRLGSTLSNDQFANERFHYCLSNPPFGKKWEKDSDVVNTEHKEKKFDGRFGPGLPRINDGSMLFLLHLASKLELPENGGGRAAIVLSGSPLFNGGASSGESEIRRWLLENDLVEAIVALPTEIFFRTGIGTYLWILSNKKAAHREKKVQLINATSFWSSIKNEGNKRRSVDDDHRSQIVDIYAAAENSEVSRMIDYRSFGYRRIKVLRPLRMSLVIDDKGLAKLQDEKAWQKLSAEHQQIWLDALHLHLGTTQLVGWAETFADEMVRSVLAAGTVIKAGKPFVKSLVNSFGQRVPQGEAVLDANGVVISDPELTDYENVPLTEDIRDYLAREVLPHLPDAYIDESFCDEKDKKVGRVGYEINFNRFFYKYVPPRKLHDIDAELKGAVPITC
370	VC1765	Aeromonas	Aeromonas veronii	>WP_182933203.1 type I restriction endonuclease subunit R [Aeromonas veronii]	MKHADTSERWFEARVVRGLTGVPQPEYHHDLAPTDFAATHNGYVQGKPTDYNRDVALDVAQLLSFLQVSQPKVVDTLELAADGIKRTQFLHRLQGEITKRGVVDVLRKGVSHGPVHVDLYKLLPTPGNAAAADAFGKNIFSVTRQVRYSNESGNELDLAIFINGLPVLTFELKNSLTKQTLADAIVQYQTTRSPQELLFQLGRCVAHIAVDDVEAAFCTELKGKASWFLPFNQGWNSGAGNPPNPDGLKTDYLWKQVLTRESLANIIESYAQVVEEEEVDAGGKKRKKRKQIFPRFHQLRTVRALLRRAHADGVGNRYLIQHSAGSGKSNTIAWLAHQLVELRRKDDPLTVQFDSIIVITDRRALDTQIARTIKGYDHVAAIFGHSDNAQELREYLRRGKKIIVTTVQKFPFILDELGDLSGKSFALLIDEAHSSQGGKTTARMHEALGGKVAAEEFEEDSTQDAINAEIEKRIASRKLLANASYFAFTATPKNKTLELFGEKTLVGDKVQSRSPEELTYTTKQAIQEKFILDVVENYTTYDSFYQVAKTVADDPEFDKVKALKKIRHYVESHDKAIRRKAEIMVDHFIAQVAGKQKIGGKARAMIVCNGIERAIDYWREVSDYLTQIKSPYKAIVAYSGDFEIGGQNKSEADLNGFPSKDIPANLKQDPYRFLIVANKFVTGFDEPLLHTMYVDKPLAGVLAVQTLSRLNRAHPQKHDTFVLDFADNAEAVKAAFQDYYRATIQTGETDANKLHDLKAELDGQQVYSWQQVEELVTLYLSGEDRDKLDPILDVCVAEYTDKLGEDDQVKFKGKAKAFVRSYGFLAAILSYGHPTWEMLSIFLNFLIPKLPAPKEEDLSRGVLEAIDMDSYRVEAKAALKMAMVDADATVEPVPPGGGGGKGDADIDKLSAIIKTFNDLFGNIEWKDEDKIRKVITEEIPARVAQDKAYQNAQANSDKQNAKLEHDKALNRVVLELLSDHTELFKQFSDNSNFKRWLTDTVFDATYQRGAVPPKAPPQTRASA
370	VC1768	Aeromonas	Aeromonas veronii	>WP_182933205.1 restriction endonuclease subunit S [Aeromonas veronii]	MFGPYPDYWRTGLQWFEYLPESWAILRTKQMFRLVIEKAPANNQMELLSVYTHIGVRPRKSLEQRGNKASSTDGYWVVKEGDIICNKLLAWMGAIGASHYQGVTSPAYDILRPIKSCNTDYYHFLFRTKKYLQQFKIRSRGIMDMRLRLYFDQFGQIPIPVPPRPEQDQIVAYLRAQDAHIARFIKTKRDLIKLLTEQKLRIIDHAVTRGLDSSVALTQSGIEWLGEVPEHWEVTFIKHIANVRFSGVDKHSHDDETPVRLCNYTDVYKNDRITNDMELMRATATAAEIARLTLKAGDVIVTKDSETPDDIGVPAWVPEDLPGVVCAYHLGLLRPVPDRVLGEFLFRAIGSARTSQQFHVLATGVTRFALGKHDVKNAVIALPPIEEQKAICRWIKDECQPLDDAITHTEEEIKLIREYRDRLIADVVTGQVDVRSWLPAPDDVVDDTALAELGDDQDDVTEDGDVEE
370	VC1769	Aeromonas	Aeromonas veronii	>WP_182933206.1 class I SAM-dependent DNA methyltransferase [Aeromonas veronii]	MHKKQQQDQSQIKWISDFIWNIADDRLRDVYVRGKYRDVILPFTVLRRLDAVLEATKDAVLERKKLLDAHKVVEQDGALRMAAGQAFYNVSEFTLAKLKASAAGQRLRDDFIAYLDGFSPNVQEILAKFSFHNQIQKLVDSHVLGYLIEDFLDPEVNLSPLPVKDADGRIKLPPLDNHGIGTVFEELIRRFNEDNNEEAGEHFTPRDVVQLMAKLLFLPVAERIESSTYSLYDGSCGTGGMLTVAEESLHELAGQHGKEVSIHLFGQEISDETYAICKADLLLKGEGEEAENIVGGADKSTLSADQFRSREFDFMISNPPYGKSWKTDLERMGGKKEFNDQRFIVSHAGNAEFKLITRSSDGQLMFLVNKLQKMKHHTPLGSRIALVHNGSALFTGDAGQGESNIRRWVLENDWLEAIIALPLNIFYNTGIATYIWVLANKKAEARRDKVQLIDASGWFQPLRRNLGKKNCELSDGDIQRIIDIYLGEEQETAESKWFDTQDFGYWKITVERPLRLKSQLSDERIELLRFATGDEAIRAEIYATHGEALYTDFAKLKPTIEAWLKGEDENEEDENEDSGDDSETPAARKAVPAKRRKKLLDASTWLRDKALMVVAQRVQKALGSAVFDDHNEFRTRFDTALKAQGDKLSAPEKKAIYKAVSWRDETAPPVIAKRSKLKASDFFEPGFDGAYLETVGKDRFMVEYEPDSELRDTEQVPLKESGGIDAFFEREVLPHVPDAWIATDKTQIGYEISFARYFYKPTPLRTLAEIRADILALEQQSEGLLHKIVGVEK
371	VC1769	Aeromonas]	Aeromonas	>WP_182963881.1 MULTISPECIES: class I SAM-dependent DNA methyltransferase [Aeromonas]	MAEHTGSGASLADFIWKNAEDLWGDFKHTDFGKIILPFTLLRRLECVLEPTRKEVCDSHAAHKASGIDIDLILRQATRYPFYNTSEYALGNLGSTKTRQNLQDYIAHFSDNARIIFEQFDFSNTVIRLDKAGVLFKICKNFAGVDLHPEVVSDRVMSNLYEHLIRRFGAEVNEGAEDFMTPRDVVHLATALLLDPDDALFESNPGLIRTLYDPTCGTGGFLTDAMNHVAEYSNRFKVPPVLVPHGQELEPETHAVCLTSMLLRTLESDPGRDLSKNIRLGSTLSNDQFANERFHYCLSNPPFGKKWEKDSDVVNTEHKEKKYDGRFGPGLPRINDGSMLFLLHLASKLELPENGGGRAAIVLSGSPLFNGGASSGESEIRRWLLENDLVEAIVALPTEIFFRTGIGTYLWILSNKKAAHREKKVQLINATSFWSSIKNEGNKRRSVDDDHRSQIVDIYAAAENSEVSRMIDYRSFGYRRIKVLRPLRMSLVIDDKGLAKLQDEKAWQKLSAEHQQIWLDALHLHLGTTQLVGWAETFADEMVRSVLAAGTVIKAGKPFVKSLVNSFGQRVPQGEAVLDANGVVISDPELTDYENVPLTEDIRDYLAREVLPHLPDAYIDESFCDEKDKKVGRVGYEINFNRFFYKYVPPRKLHDIDAELKQVESEIAALLAEVATE
371	VC1768	Aeromonas]	Aeromonas	>WP_182963883.1 MULTISPECIES: restriction endonuclease subunit S [Aeromonas]	MSHYKPYPAYRDSGVEWIGQVPSKWEVKPIKIVATFNDDVLPDSTAADTPISYVDISSVSYAAGIGSTEEMLFGNAPSRARRKAKVGDVVISTVRTYLKAVAAVDAAHADCVYSTGFAVLRSRTGHIEPNFLKWLALNELFIQSVESHSEGLSYPAINAPELVNLKTVMPSLPEQATIAVTIDRETARFDALIAKKTRFIELLKEKRQALITHAVTKGLDTNVPMRDSMSEWIGEVPEHWRVCSLGYLSRISTGGTPDRKNDSYWNGEIPWVKTGEINYKIISDTEERITDAGLSNSATFIAEPGTILMAMYGMGVTRGRVAVLGIPASFNQACAAISCSSGVHNWYVFYCLCAAYRFIRDLGNEASQVNLNLEIVSKIKVPVPPLLEQEEIEKHLVAQLQKLDAIEQRVSNSISLIKERRSAFITAAVTGQIDLRESA
371	VC1765	Aeromonas]	Aeromonas	>WP_182963884.1 MULTISPECIES: DEAD/DEAH box helicase family protein [Aeromonas]	MSDTAHQEKHFESYIVSKLEAQGWKVGETAQYDTERALYADDLIAWLEGSGQGEKWAKLKKDNGDRALDTLMDRLTKALETHGAVQVLRQGFSIAGCGHLDLSEAAPEDMRNADVLKRYAANILRVVPQLQYHPSRKLAIDLVLFINGIPVATVELKTDFTQSAEAAMDQYRTDRLPYDPKTKRREPLLTFKRGAVVHFAMSDSEIQMATKLDGENTFFLPFNKGNDGHAGNPEGERKPDGTQEYPVAYFWEQVCQPDAWLRIFHSFVYVEKKDVVDLKGNWSKKETLIFPRFHQWSAVNEMIADAKKNGPGLSYLADHSAGSGKTSTISWTAHDLVKLRRDNGESIFSSVIIVTDRNVLDGQLQDAVKQLDHQFGVIAAIDRQKSSKSKSQQLADALLAGTPIIVVTIQTFPFAMEAIVTDKTLKGKNFAVIIDEAHNSQTGSTAAKLQTALAMSGNGKMSTLTVEELLEQLQKSRARPDNISYFAFTGTPKHSTMMLFGRPIDPTQPASKSNLPRAFHRYPMRQAIEEGFILDVLLGYVPYKTAFNLAKQIEDSKRVSGKAAKRALAQWMSLHPTNVTQKVQFIIEHFSKNVAHRLDGKGKAMVVTSSRAAAIRYKKSFDAYIAKHSEYSGIRSLIAFSGKMTGKQVIHAADDRLVGDTFLVDESEEFTEDSMNPEVNGQDLRFAFDRPEYRVMLVADKFQTGFDQPKLVAMYVDKKIANDVEIVQTFSRLNRMAPGKDEVFIIDFVNDPANVRRAFAMYDDGAQIDDVQDLNVVYEIKEQLDAQGLYEASDLESFKEARFKTIRDITHAQEPQHKALYAATEKPTRLFNQRLKMLREAIATWEATFDKAHTQGDEAGMKSADHHRQEHADQIKTLMAFKSGLGRFCRTYAYVAQLIDFGDPELENFAAFAKLLQKRLSGETPENVDLKGLVLTGFDIKGKEDDPSEGDDPLVLKPIGAGGGGGKGDNPHFLRELIDKLNHLFGDATPLRDQATFVNHIVAIARENDVVMAQIENNTRDQALKGNLPGAVQQGVVRALTSHQKLATLVLKSDRQAMAGLTDVIYELIRDQKNIDLGDLNV
372	VC1765	Aeromonas]	Aeromonas	>WP_182969087.1 MULTISPECIES: DEAD/DEAH box helicase family protein [Aeromonas]	MDNKAREKAFQDHIIEQLAASGWLVGESSHYDKERALYPEDLIAFVQDSQPDGWQKFCKTYGEQPERHLLDGAVRQLKRSEGGTLWLLRNQIEDRGHRLKVASFKPDHDLNPELLARYQANRLRVVPELVYSPHGYDGRIDLTLFLNGIPVATLELKSCFKQSLENAKKQYREDRLPKTNGRDEPLLSFRRGALVHFAVNQFEVAMTTKLAGDSTFFLPFNQGTREGGAGNDQPLPVNGEEGIATGYLWQEILQPDNFLRILSRYLHLEVKVEEDELGRQKKKETMIFPRYHQWKVVQNLLATVGQEGAGQKYLIQHSAGSGKSNSIAWLTHQLASLYLDKGEKLFNSVIVITDRTVLDSQLQETIAQFDHADGVVSRINREEGDGSKSAQLTEALASGTPIIIVTIQTFPHVLKAIQESTTLKGSRFAVVADEAHSSQTGSTARQLREVLMAEQLDGEEELSGEDVMNMTLAARGGSQNISYFAFTATPKGKTLELFGRPANPAMPLGPDNKPKPFHVYSMRQAIEEGFILDVLKNYTNYKLAYKLAMKAEEAAAGGEEQEVDAKKARIRLSKWVRLHPHNIGQKVVIIVEHFRTNVANLLGGQAKAMVVTSSRLEAVRYKLAFDKYVTEQGYGAIRAMVAFSGDIEEEGQSFNERNMNPELNGRDMRKAFDTQDYQVMLVANKFQTGFDQPKLCAMYVDKKLTGVDCIQTLSRLNRTYPGKESTFVLDFVNDPQDVLEEFQKYFETATLDTVSDPNLVYDLFHKLKATGIFTWSEVEAFSDAYFDPKRGAEALPGYIKPAVERFTKRYKLASEAVRECRQMLKRIEREGGSATDKVNAERRVKEATEARGELDLFKKDLNSYVRFYEFVSQITAFDDESLERLCVFARHLLPMLRQEVLEEDEIDLSQVLLSHYNLKAKRTQDLKLKADASGNGLQGISALGSAKAKEEKKDFLSHILEQLNDLFGTEVTDGDKLDWLQGMASKIAENQPLMDQVRNNPRDAIMLGDYPKAVDAAVIERMDIQNGMSLDYLSRPEAANRIQSLLLDILLKGLQGGLSHQN
372	VC1768	Aeromonas	Aeromonas veronii	>WP_182969089.1 restriction endonuclease subunit S [Aeromonas veronii]	MSQAVETQQKELAGKYHPYPKYKDSGVEWLEYIPNEWLTIPVGRLFSRIKRTGHSEKELLSVYRDYGVIPKSSRDDNNNKESDDLAPYQLVRPNDLVMNKMKAWQGSIAISEYEGIVSPAYFVYEPNNKLFELAHPRYVHYLLRNPIYITQYMSRSKGIRVNQWDLDPDEFKLIELLLPSKQEQSKIFEFLDYETARIDQLIAKQQRLIELLKEKQQAVISHAVTKGLNPDAPMKDSGIEWLGQVPKHWQLTKLKWVAQTTSGSTPNTSEPEKYYDGGEYPWVRTTDLNNGTLIDVPVKITERAIKDTACTLLPIGSVLISMYGGAGSIGKHALLKTLATTNQAVCAVLPNSRLLPEYLNLFAEYYRPFWMASAEGTRKDPNIGQDHIREMFIPVPPLDEQRKVEIYVSGQLCLYDKGQDIAFRQVELLKERRIALISAAVTGKIDLRGWTPPAEEAAA
372	VC1769	Aeromonas]	Aeromonas	>WP_182969090.1 MULTISPECIES: class I SAM-dependent DNA methyltransferase [Aeromonas]	MTTNISSLASLIWSVADLLRGDFKQSQYGRIILPFTVLRRLECVLAPSKAQVLAMVDTTKAMPELAKEKLLLNASGHAFYNSSPLELAKLGETHVGDNLDAYVRAFSKDAREIFEHFNFDASINLLEDADLLYKVVRSFANVDLSPEAVDNYHMGLVFEELIRRFAESSNETAGEHFTPRDIVRLTTSLVFAGDDEALGKPGIVRSIYDPTAGTGGFLSCGMEYLHELNPAARLATFGQELNPESYAICKADMLIKGQEISNIKLGNTLSDDQLPFKTFDYCLSNPPFGVDWKKVEKQVRDESTKLGFNGRFGPGLPRVSDGSLLFLMHLIAKMQQPSAECVGSKIGIILNGSPLFTGGAGSGESEIRRYILEHDLLDALVALPTDMFYNTGIATYIWVLSNHKPAERKGKVLLINASDMHSPMRKSLGSKRKQLSDEALSEIVSLYSRYEESTIAKIFPTTAFGYRRLTIERPLKLAFYPQDAERLASLTADKGWAKLDGTLQSAIVTALGQFPEAKLLSRDKFKKQLTKLLGEAKLPAPAFKLLVNHLAEQDDAAEVCKSKGEPEANPDLRDNENVPLGEDIYEYLQREVLPHVPDAWIDTSKTDPLDGQVGIVGYEIPFNRHFYQYQPPRDLAAIDADLDAVAKEIMQLLAEVHS
373	VC1769	Agarivorans	Agarivorans aestuarii	>WP_221076056.1 class I SAM-dependent DNA methyltransferase [Agarivorans aestuarii]	MTNTNFSQTATFIWSVADLLRGDFKQSQYGRVILPFTLLRRLECVLEESKDAVVIQAEKVKAMNLPEEAQEKMLLRATNGLSFFNTSPMNLGKMGQSDIKANLENYLQCFSADAREIFEHFNFNEFIGLLDDANLLFKVVQTFTNKKKIDLSPKAISNHDMGLVFEELIRRFAESSNETAGEHFTPRDIVELTTSLVFTGDEGYSKEGAIRTIYDPTAGTGGFLSSGMEYVYEMNPSARMVAFGQELNPESYAICKADMLIKGQEVKNIKLGNTLSNDQLPADQFDYMLSNPPFGVDWKKIEGEIKDEHTLKGFDGRFGAGLPRVSDGSLLFLMHLISKMRDTHAVDGSVTDGGRIGIILNGSPLFTGGAGSGESEIRRYILEADLLEAIVALPTDMFYNTGIATYVWVLSNKKTSERKGKVQLIDGSNLCGKMRKSLGSKRNVMSEDDIKTITRSFGDFEVVDARELDKPAEQKSNRGRQAATPKTEASKTFASKIFSTHEFGYRRLTIERPLRLSTQLTDERINTLRFAPKPFNVVMPAIYEKFGSEWKEEAYGLLGHVETEVRALIKADFPELKEKQIKDVLDSKVWLFQKSLLEKAQQLQAEIGQSLGGKAQQSDDFNQFELTLKGAFKNTGIKLDAKEKKQFLDAVTWKNQDAERVVKKVLKEEFQPLYGAFDYIGDVKGLVGKVVEFQQDGDLRDNENVPLDPSASTSELIETYFNKEVAPHVADAWINADKRDDKDSEIGVVGYEIPFNRHFYVYQPPRELEAIDSDLDAVSADIMKLLQEVHS
373	VC1768	Agarivorans	Agarivorans aestuarii	>WP_221076057.1 restriction endonuclease subunit S [Agarivorans aestuarii]	MGKYQAYPDYKDACIDWLGAIPEHWMTSKLRYTFSFGKGLTITKENLKDTGVPCVSYGEVHSKYGFEVDPLRHPLKCVDEEYIQSSPYALLKNGDIVFADTSEDIDGSGNFTQLVSDELVFAGYHTIIARPFDRECCRFYAYLLDSKELRTQIRHAVKGVKVFSITQAILRGVNIWLPPLEERAKIASFLDHETAKIDTLIDKQQQLIELLKEKRQAVISHAVTKGLNPDAPMKDSGVEWLGEVPEHWGVSSLGYYALLNTGATPDRANSSYWLGDIPWIKTGEVKYETIYSTEETISSLAVKQTSVQLSPPGTLLMAMYGQGVTRGRVALLGVSATYNQACAAITTNNFLWNEYLRAFFIAGYHAIRDGGNETSQMNLNADIVRKFKVTIPPKGEQESIVHYLNNELPKLDVLLKKADSAIALMQERRSALISAAVTGKIDVRNWQVPVNQETQQQEAG
373	VC1765	Agarivorans	Agarivorans aestuarii	>WP_221076058.1 DEAD/DEAH box helicase family protein [Agarivorans aestuarii]	MSTDSTQERIFQDDIIRQMVANGWVEGKPEGYNRESALYEQDVLTFVKETQPKEWEKFCKIYPNESDRHFIEALVVQLKKADVNATDLASRSLGTLGVLRHGLKIRNARFSLCQFKPEHNLNPETLARYEQNICRIVPELVYSPYATKEHLEATGKKAKAWRIDLVLFVNGLPVSTLELKSEFKQAVENAIKQYKRTRLPKDPATKKPEPLLTFKRGALVHFAVSQYEVYMATKLAGDDTFFLPFNKGTKEGGAGNDVPEDESRYATDYLWNEVLVPDSLLNIIGRFVHLQIEDKEDWEGRKYKKETLIFPRYHQWDVVTKLIDAATEEGTGNKYLVQHSAGSGKSNSIAWTAHQLSTLYDAEGNKQFHSVIVVTDRTVLDDQLQDTIYQFEHADGVVGRINNKEGDGSKSEKLASALENSQPIIIVTIQTFPFVLRAIENSTSLKERSYAVIADEAHSSQSGSTARQLKEVLMTEEADDDVELSSEDILDATIAARKGSANLNYYAFTATPKPKTLELFGRLPRPELPPSKQNKQEAYHVYSMRQAIEEGFILDVLKNYTNYKVMYQLAQKVEAADKEVDSKKAKVKLNQWVRLHDHNISQKVKVVVEHFKDNVMGLLGGQAKAMVVTSSRKEAVRYKLAFDKYVADALAEKKTGYDAIRAMVAFSGEVEFNANDPDSFAFIDQKFTEKNMNPDLKGRDMRKAFDSDDYQVMLVANKFQTGFDQPKLCAMYVDKKLGGVECVQTLSRLNRTYPGKAETGTFVLDFYNEPDEILGSFQPYYQTAELADVTDPNMVFDLYEKLRTSGIFLWSEVEQFCEAFFTMNKSNAAISNICHPAKERWQKSYTSAVEAYIKAKEMFERTKKTDDAVLIANAENSFKDCKQEKDRLEIFKKDLGSFTRFYEFMSQLVDYDDKELEKLSLYARHLRPLLRDKVIEEDELDLDNVVMSHYRLSKIRQQDIQLKEDAPDYQLEPSTDIGTAKAKDKKEEFLSHILDKLNEVFITDNLTDKDMINYAFTVRDKLTENEAVMSQIANNTREQAMLGDFPQAIDDAILGSNEAHQEQMMQLLSDPTKTQQFARVIFDMLSGYKG
374	VC1765	Aeromonas	Aeromonas veronii	>WP_227094799.1 type I restriction endonuclease [Aeromonas veronii]	MHKEIDFENDIEHALVSQGGFDKGDPITYDPDVALFPADVVAFVQKTQPKIWTRLTLLDANKAPAMLLDSLVKELAAKGALSVLREGFKCVGKTVRLAYFAPNTGLDPASTERFDDNRLTIVRQVKTKSGAIPDVVLAVNGLPVTTLELKNTMSATRWNVENAKNQYRFERDPKELLFAFKQRCLVHFAVDTEQVFMTTKLEGKDTFFLPFNLGHDHGAGNPPTAGDVRTSYLWHKVLTRNSLMDILARFIHLDVQEKSVVTEKGIKRHSKETMIFPRYHQLDAVRTLTDHAQAHGSGHNYLIQHSAGSGKSNSIAWLAHRLSSLHDANNEKIFHSVVVITDRRVLDQQLQNTIFQFEHKLGVVQKIDENTQQLAKSLADGVPIIISTIQKFPFITQAIRTMEANGKGVAISTAGKRFAVIVDEAHSSQSGETAMELRKILNRDGIEAAIAEQLLDMDDDALSEEAKKALLREQLKRAKQPNLSFFAFTATPKFKTLAVFNEPGPNGKAPFHHYSMRQAIEEGFILDVLAYYTCYKRYCKLIQKVEADPEVPRRKAARALARFIEFHDYEIAQKVEVIVEHFRTHTRHKIGGRAKAMVVTGSREHAVRYKLGFDKYIKDKGYTDVRSLVAFSGEIALKEFEDKKFTEVGMNNGIKENELPEKFNTEEYQVLLVAEKYQTGFDQPLLHSMYVDKRLSGIQAVQTLSRLNRTTRGKTDTFVLDFVNAPEDIYTAFKPYYEKTDKGEDTDPQQLNTLAHTLFNWKIFTKSDVDAWCEIWFRNRLNPTGGEHKKLNGLLDLVIERFKAIEEEDQNLFKGQLISFRNLYSFVSQIVPYQDSDHEKLYTYARFLLTKLPYETDNRTVQVDDEVELKYYRLQKISEGAIDLKIGEPDSLYGPTEVGTGQAEEDVQLSTLVGKLNERFGTEFTPADQLFFDQVRETAVANEQLRQAVMANSIENFEPVFNKQLEKLFIERMDGNEDIFVRLMNDEAFRSIAASHLMQAVYQQVRGSRKDD
374	VC1768	Aeromonas	Aeromonas veronii	>WP_227094802.1 restriction endonuclease subunit S [Aeromonas veronii]	MKINTYEHLKSSGSAWLGDIPTHWGTKKLKFLATIQPSNVDKKTVEGEEPVILCNYTDVYKNEYIDSRLEFMQASATEAEIKKFKVDVGDVIVTKDSETPEDIAVPACIAEDVEGLVCGYHLTQIKPIDLHGRYLFRLFQSKGFNAQFTVAANGVTRFGLPQHAIANAFTPLPPFEEQQTIARFLDFKTAQIDALIAKQQALLDKLAEKRTALISHAVTKGLDPSVPMQDSEVQWLGDIPAHWKTTRIKFVARVGNGSTPSRDKPDYWVDGFFPWLNSSVVNQEAVTESDQFVTDLALKECHLPIIQPPAVLVGITGQGKTRGMASKLSTIATINQHLAYIKPTTSDIRVDYLLFLFERAYSFLRSESDGGGSTKGAITCEQIANLEIPLPPASEQAAIEVYVADELEMLRNMNQRVANVVEKLQEYRSALITNAVTGKIDVRGFRVPHIDAEVAS
374	VC1769	Aeromonas	Aeromonas veronii	>WP_227094803.1 class I SAM-dependent DNA methyltransferase [Aeromonas veronii]	MQNAQHQNLVGFIWNIANKLRGPYRPPQYRRVMLPLIVLRRFDLVLAENKQKVLDEKKRLEEKGITGPALEKALSRIAATDRKQELFNTSGFTFEKLLGDAPNIAGNLIAYIQGFSPRARDIFDKFEFEAEIAKLDEANRLFLIIREFCSQDIDLSPKVISNLQMGYLFEELVRKFNEQANEEAGDHFTPREVIRLMVQLLFTGEDDIYEKGIYRSVYDPTAGTGGMLSESEKFICGDGVTHGLNPDANIELFGQEYNPESYAICCSDLLIKDEPINNLIYGDTLGIKDAKNKTNGFVPHDGHSDKKFHYMLANPPFGVEWKPEEEFVREEYQQQGFAGRFGAGLPRINDGSLLFLQHMISKMHQPPQLVDGKNLGGDGSKIAVVFNGSPLFTGDAGSGESNIRRWIIERDMLDAIIALPDQMFYNTGIYTYVWIVTNKKPVHRQGQVQLIDGTRHFKKMDKSLGNKRNELSDDHIKELVRLYAEYEHDAKSEVSETIDGKPQTVKRTCSKIFKNREFGFLKITVERPLRLNFQFSAERIARLANQSAFANLATSKKRKSEAAYAEEVAAGKATQAAILEILQGMDAATIYTSRPTFVAVLDAALKAAGIKMGAPVKKAILAALSERDPQAEICRDNKGFNEPDPELRDTEIVPLPSDIALPLPLGFDNETGHDQLLALVKEHCEEYLKAEVLPHVPDAWIDHSKTKVGYEIPLTRHFYVYQSPRPLKDIAAEISQLEKDIVAMLGEVV
375	VC1765	Aeromonas	Aeromonas veronii	>WP_244776555.1 type I restriction endonuclease subunit R [Aeromonas veronii]	MVSNTKEQALEAAIEQALTGQCLETLGSGIGEAAAVYAKPHQGFVLGLASDFDKQYAIDTRLFWQFLETTQASELAKLKQHHPHDWQRKVLERFDRIMQKQGVLHLLKKGLSLDDAHLTLMYPAPLASSSAAVHQHFAANLFSCTRQVAYSAQNPKQEIDMVLFINGIPLITLELKNHWTGQNARYHGQKQYREDRDINQPLLNFGRCLVHMAVDTDEVYMTTKLAGNATFFLPFNKGHHHGKGNPPNPTGHKSAYLWQEVFTKESLANIIQHFVRLDGSAKELLSKRTLYFPRYHQLDVVRRLIDHASHHGVGQTYLIQHSAGSGKSNSITWAAYQLIEVYPTSVDVHGAKAVDQPLFDSVIVVTDRRLLDKQLRENIKEFSEVKNIIAPANKSSELKSALENGKKIIITTIQKFPFIVDGISDLSDKRFAVIIDEAHSSQSGDAHGKMNAAMGKIHTEEEMEDTQDLILQAMRSRKMRGNASYFAFTATPKNTTLEKFGQKQADGTYQPFHLYSMKQAIEEGFILDVVANYTTYRSYYEISKSIEENPLFDSKKAQKKLRAYVEGSQETIDVKAEIMLEHFIPHVVNAKKLKGKGKGMVVTQNIVSAIRYYKAITRQLEALGNPFKALIAFSGSKEVDGNEYTEAELNGFPENDTRDKFDTDEYRLLIVANKYLTGFDQPKLCTMYVDKKLASVLCVQALSRLNRAAPKWGKKTEDLFVLDFFNSVDDIKAAFDPFYTATSLSGATDINVLHELKDALDDSAVYEWFEVEDFVARYFNNEDAQQLSVIIDKAAERFNHELELSNEEKADIKIKAKQFVKIYGQMAAIMPYDMLTWEKLFWFLKFLIPKLKVEDPDADLLDELLESVDLSSYGLQRVKLNHTITLDADDSELDPQNPNPRGAHGTEKETDPLDEIIKSFNEKWFQGWSSTPEEQKVKFVNIVDSVKKHPDFEAKYQNNPDPINRELAFEKIMKEVMLARRKDELELYKLFANDLAFKASWMQSAQRMVGM
375	VC1768	Aeromonas	Aeromonas veronii	>WP_244776557.1 restriction endonuclease subunit S [Aeromonas veronii]	MTLTAMPKYDAYKDSGVDWLSNIPAHWQPLANKYIFKIRKTLVGKRSKQYDLLSLTLRGVIKRDMQNPEGKFPAEFDTYQEVNSGDFVFCLFDVEETPRTVGLSQFNGMITGAYTVFEVDKSFDKKFLYYFYLNLDQGKRLKPLYRGLRNTIPKDAFMAFKTFIPLQWEQTAIANFLDAKTTQIDEAIAIKEQQIALLNERKQILIQQAVTQGLDPTVPMKDSGVEWIGKIPEHWEVKKIKFLSKIFRGKFTHRPRNDPALYDGEYPFFQTGDVAKAKKYLRDYKQTLNNKGLSASTLIPKGTVVITIAANIGDVAILDIDACFPDSVVGFEPFKKMSNDFLYFSLVNMKQKFMETSIKNTQMNLNVERIGSQFICQPPLEEQLQITKNLESMQTAIDASINLILTQIEKLKEYKNTLINSAVTGKIKVV
375	VC1769	Aeromonas	Aeromonas veronii	>WP_244776558.1 class I SAM-dependent DNA methyltransferase [Aeromonas veronii]	MDHSVHNKLVSFIWSIADDCLRDVYVRGKYRDVILPMVVLRRLDTLLEPTKQAVLDEVNFQHQEMNAVELDEEPLKAASGYVFYNISKWTLNSLFNAATNNQQILLENFNEYLNGFSDNVKEIISRFNLKAQIRHMADKQVLLDVVEKFISPYINLTPADGEDPEGNKLPALTNLGMGYVFEELIRKFNEENNEEAGEHFTPREVIELMTHLVFDPIQDQLPLTMTIYDPACGSGGMLTESQNFIEEKYPAQGASRDIHLYGKEINDETYAICKSDMMIKGNDPANIKVGSTLSTDEFSQMRFDFMLSNPPYGKSWASEQKYIKEGTEVIDSRFKVLLADYWGEVDPKGCDATPRSSDGQLLFLMEMVNKMKSPATSPLGSRIASVHNGSSLFTGDAGGGESNIRRYLIENDMLEAIVQLPNNLFYNTGITTYIWLLNNNKPQSRQGKVQLIDASLLYRKLRKNLGNKNCEFAPEHIEEITNTYLACSYVERQLDANGDPIGIASKVFKNEDLGYYKVTVERPDRRKAQFSAERIASLRFDKSLAEVMAYCYDRYQEKVYTPGFLQEHSNAILEWCEQNEISLNTKAKGKLLDTGFWLDARQLLFVAQTLMQAIGEQEFNDFNQFKDEVDAALKANQLKLSATDKNAILNAVSWYDDTAAKVVKKVVKLNADKLAELLERYSCEEADLPDFGYYPYPPQEGGKKGEFVTYESSSDLRDSESVPLSQSIYQYFLDEVKPHVAEAWLNMESVKIGYEVSFNKYFYRHKPLRSLEAVAQEILTLEQQADGLIAQILGLTPPNTQA
376	VC1769	Agarivorans	Agarivorans sp. B2Z047	>WP_152782804.1 class I SAM-dependent DNA methyltransferase [Agarivorans sp. B2Z047]	MDHSVHNKLVSFIWSIADDCLRDVYVRGKYRDVILPMVVLRRLDTLLEPSKEAVLEEVKFQTEEMNETELDDAPLCAASGYVFYNTSKWTLQTLFNTATNNQQILLANFEDYLNGFSDNVKEIVECFNLKAQIRHMAGKDVLLDVVEKFVSPYINLTPKVKEDPEGNKLPALSNLGMGYVFEELIRKFNEENNEEAGEHFTPREVIELMTHLVFDPIKDNLPLSITVYDPASGSGGMLTETQNFVEEKYPASNRDIYLYGKEINDETYAICKSDMMIKGNNPENIRVGSTLSTDEFSSERFDFMLSNPPYGKSWASEQKHIKDGKDVVDGRFKVKLKDYWGVESEQDAIPRSSDGQLLFLMEMVTKMKSPQVSPLGARIASVHNGSSLFTGDAGSGESHIRRYIIENDMLDAIVQLPNNLFYNTGITTYIWLLNNNKPESRQGKVQLIDASLLFRKLRKNLGNKNCEFSPEHIAEIVSTYLDNQSVERAIEEKGDSVGIAAQVFKNQDFGYHKVNIERPDRRSAQFRADLIEPLRFEKSLREVMEYLYTEYGAQVYEVDFVKGIEKEITKWCEENDISLNKAAKTKLLDTKNWIKQRTQVNAANQLHSKIGDEVYNNFNQFKQLVDAELKSLGLKLAATEKKAIVDAVSWYDENAEKVIKKVAKLKQDKLDDLLENYECELQDLPDFGYYPTGNPNEFVTYESSSDLRDSESVPLEQSIYQYFLDEVKPHVDEAWVNLESVKIGYEICFNKYFYRHKPLRSMDVVASDIIALEQKAEGLIADILGISSVAKVQG
376	VC1768	Agarivorans	Agarivorans sp. B2Z047	>WP_152782807.1 restriction endonuclease subunit S [Agarivorans sp. B2Z047]	MSNTMIEQTPKYEAYKDSGVEWIGAIPATWQICRMKYLLSERNERTTTGKEPLLALSKYRGVALKDSFEERAGRAESLVGYKKVAPNQLVINKMQAVNGLLSVSYIFGITSPDYSVYEVKQADILDIEFLNYALNLPLYLSEFKRRVTGVMEGFIRLYTDDLYDIPLLLPPIEEQKDIVRLLKNKSAIVDDAIAIKQKQIELLKERKQIIIQQAVTQGLNPDVSMKNSGVDWIEQVPEHWEMKRVKHIFEMVMEASEKNNSHELLSVYSDIGVKPRKELEERGNKASSTDGYWIVKSGDIIVNKLLAWMGAIGLSDYDGVTSPAYDILRPRIEVDGYFYHLLFRAKIFSSELKRHSRGIMDMRLRLYFDKFGVVDVPYPPIEEQRAIVSFVKKEFGLIDDGISVYEQQINKLKEYKTTLINSAVTGKIKVTELA
376	VC1765	Agarivorans	Agarivorans sp. B2Z047	>WP_152782816.1 type I restriction endonuclease subunit R [Agarivorans sp. B2Z047]	MVSKTNEQALEAAIEKGLAGICKEELALGEAPLNYNNDLYLIGSPSDFDKQYALDTRLFWQFLEDTQASELEKLKRTSPHDWQRKILERFDRMIKRHGVLRLLKKGLDVDDAFLTLMYPAPLASSSEKVKKDFSANLFSVTRQVCYSNANPLEEIDMVLFINGIPLITLELKNHWTGQNAAYHGQKQYRDDRDANQPLLNFARCLVHMAVDTDEVYMTTKLAGKKTFFLPFNKGFNLGKGNPTNPYGHKTAYLWQEVFRKESIANIIQHFVRLDGSSKKQLDKRTLFFPRYHQMDVVRRLVDHCSVNGVGQTYLIQHSAGSGKSNSITWAAYQLIETYPISDDLPGSRGKEVPLFDSVIVVTDRRLLDKQLRDNIKEFSEVKNIVAPAFKSSELKSALENGKKIIITTIQKFPFIIDGIADLSDKRFAVIIDEAHSSQSGSAHDNMNRAMGKKEVEELEDAQDKILQAMRSRKMRGNASYFAFTATPKNTTLEKFGQRQADGTYAPFHLYSMKQAIEEGFILDVIANYTTYKSYYEIEKSIQDNPEFDSKKAQKRLRAYVEASQQTIDTKAEIMLEHFIKHVINGKKLKGKGKGMVVTQNIESAIRYYRALTRQLDKMGNPFKVAIAFSGTKEVDGIEYTEADLNGFPEGDTKDYFDVNYKRKESDSPIPKHVDQDAFRLLVVANKYLTGFDQPKLCAMYVDKKLANVLCVQTLSRLNRSALNLGKKTEDIFVLDFFNSIEDIQKPFNDFHCSTTLSGATDVNVLHELKDEMDDTGVYEWFEVEEFNKRFFEGRDAQDLSPIIDIAAARFNHELELENEFKVDFKVKAKQFVKIYGQMASIMPYEVVQWEKLFWFLKFLIPKLSIEDPDKEALDSLLDSVDLSSYGLQRVKLNHSIELDDSETELDPQNPNPRGAHGIETEKDPLDEIIQIFNERWFQGWSATPEEQRVKFVNIAESIRNHPDFEAKYQNNADPHTRELAFEKMLKEIMLLRRKDELELYKLFAQDPAFKASWTQSMQRMVGM
377	VC1769	Aeromonas	Aeromonas veronii	>WP_259583774.1 class I SAM-dependent DNA methyltransferase [Aeromonas veronii]	MKTNIASLASLIWSVADLLRGDFKQSQYGRIILPFTVLRRLECVLEANKQKVLVAVESTKALPEIARDKLLLSAAGQSFYNTSKLTLDSLGENQIGDNLDAYVRAFSTDAREVFEHFNFEASIGLLEDANLLYKVVRSFATVDLSPEAVDNYDMGLVFEELIRRFAESSNETAGEHFTPRDIVRLTTSLVFASDNEALTKPGVVRSIYDPTAGTGGFLSCGMEYLHELNPAARLATFGQELNPESYAICKADMLIKGQDISHIKLGNTLSDDQLPFERFDYCLSNPPFGVDWKKVEKQVSDEHQRKGFDGRFGPGLPRVSDGSLLFLLHLISKMRPASATSDGSRIGIILNGSPLFTGGAGSGESEIRRYVLENDLLDALVALPTDMFYNTGIATYIWVLSNHKPAERKGKVLLINASDLHTPMRKSLGSKRKQLSDEAINEIVALYSRYEASPIAKIFPTSAFGYRRITVERPLKLAFYPHDAERLAALQADKGWEKLDASLQAAILAALPQLPAQLLCREQFKKQLNKALGDTKLPAPVFKLLINNLGEQNDDAKVCISKGEPEASSELRDYENVPLGEDIHAYLAREVLPHVPDAWIDVSKTDPLDGQVGIVGYEIPFNRHFYQYQPPRPLVEIDADLDAVAKEIMQLLAEVHS
377	VC1768	Aeromonas	Aeromonas veronii	>WP_259583775.1 restriction endonuclease subunit S [Aeromonas veronii]	MSDVTQLGKYQPYPDYKNSGVEWLGEIPDAWELWKLAHAYDVIGSGTTPPTNEDKWFGDGVPWVTTGELRETVVEQTTKNVTFEALNQFSALKIHPAGSVVIAMYGATIGRLGVLGIDATTNQACCVLTQSQHLYNQYVFYWLYAFRDEIIKLSSGGGQPNINQEKVASLKITAPDYSHQKKIVSFLDYETARIDQLIAKQQQLIELLKEKRQAVISHAVTKGLNPNAPMKDSGVEWLGQVPEHWVICKIKNLASVISKGTTPSTIGAEFIDEGVRFLKAENIGKSPSVNSDPEFFISEGTNKQISRSQLKENDVLVIIAGATTGAASILQKEMLPANTNQAVSFIRPVKRVFSKWMLSWLATDFSQRVIWMGAVQAAQPNLSMESLGNIPITLPPESEIQDIISTIDFKLNKFEQLTNKAEETISLMQERRTALISAAVTGKIDLRGWQLPKSEVAA
377	VC1765	Aeromonas	Aeromonas veronii	>WP_259583780.1 DEAD/DEAH box helicase family protein [Aeromonas veronii]	MQQSQPEGWGKFCKTYGEEPERHLLNAAVRALESPERGTLWLLRNQIEDRGHRLSVATFKPDHDLNPELTARYAMNRLRVVPELIYSPHGYDGRLDLTLFLNGLPIATLELKSCFKQSLENAKQQYRKDRPLKTAGKVEPLLAFRRGALVHFAVNQFEVAMTTKLAGESTYFLPFNRGTRDGGAGNDQPEIGYGTEYLWQEILQPEALLKILARYMHLHVQHEEDDLGRIKKKESLIFPRYHQWNVVESLLGAVRHEGSGQKYLIQHSAGSGKSNSIAWLTHQLASLRQGGQKQFDSVIVITDRTVLDSQLQETIAQFEHADGVISRINREEGDGSKSVQLAGALSLGTPIIIVTIQTFPFVLKAIQETTTLKGCRFAVVADEAHSSQTGKTARQLREVLMAEQLDDEEELSTEDVINLTLAARAGSANISYFAFTATPKAKTLELFGRRPKPNMPSSDDNKPEPFHVYTMRQAIEEGFILDVLKNYTSYRLAYKLAMDSAEADQEVDSKRAKRKLSQWVRLHPHNIGQKVQVIIEHFRQNVAPLLAGQAKAMVVTSSRMEAVRYKLAFDKYVQEQKYRGIRAMVAFSGEIENDGQSFNERNMNPELNGRDMRKAFDTQDYQVMLVANKFQTGFDQPKLCAMYVDKKLTGVDCIQTLSRLNRTCPGKTSTFVLDFVNDPQDVLEEFQKYYETAALETVSDPNLVYDLFHKLKSTGIFTWNEVGPLPMPISTRNGVRKPCWVISNRRSTDSANAMASPRRPSASVGAC
378	VC1769	Aeromonas	Aeromonas veronii	>WP_259583836.1 class I SAM-dependent DNA methyltransferase [Aeromonas veronii]	MDHSVHNKLVSFIWNIADDCLRDVYVRGKYRDVILPMVVLRRLDTLLEPTKEAVLEEVRFQQQEMNAVELDEEPLKAASGYVFYNISKWTLKSLLNAATNNQQILLTNVNEYLNGFSDNVKEIVNCFNLKAQIRHMADKQVLLDVIEKFVSPYINLTPNDIEDPEGNKLPALSNLGMGYVFEELIRKFNEENNEEAGEHFTPREVIELMTHLVFDPIKDQLPLTMTIYDPACGSGGMLTESQGFIEEKYPATGVCRDIHLYGKEINDETYAICKSDMMIRGNDPANIKVGSTLSTDEFSHMRFDFMLSNPPYGKSWASEQKHIKDGSDVIDSRFKVKLADYWGVVDPKGCDATPRSSDGQLLFLMEMVNKMKSPSVSPLGSRIASVHNGSSLFTGDAGSGESNIRRYLIENDMLEAIVQLPNNLFYNTGITTYIWLLNNHKPAHRQGKVQLIDASLLYRKLRKNLGDKNCEFSPEHIEEITNTYLACADVERQLDSNDDPIGIASKVFKNEDFGYYKVTVERPDRRKAQFSRERLNALRFDKSLNEVMAHCFAEYGEQVYQDGFLTEHSKQILEWCEKNEISLNNKAKEKLLSTDFWCAARTLFDTAHTLMQEIGEAEFNDFNLFKAQVEATLKAHKLKLSVTEKNALFNAVSWYDEAAAKVVKKVVKLSADKLGELLELYSCEEADLPDFGYYPTGKKGEFVTYESSSDLRDSESVPLTQSIYQYFIDEVQPHVAEAWLNMESVKIGYEVSFNKYFYRHKSLRSLETVAQEILALEQQADGLIAQILGLTTHPTQA
378	VC1768	Aeromonas	Aeromonas veronii	>WP_259583837.1 restriction endonuclease subunit S [Aeromonas veronii]	MMTMTAMPKYESYKDSGVEWLGEIPHDWTLISLNRTVVSCVNGLWGNEPSGVNDIVVLRVADFERNKLKINDQKLTTRSIPLKDRSGRLLKNGDLLIEKSGGGDKTLVGCVVLFDKAYDAITSNFVAKMTPKDNFDSRFLCYLFSALYSSNVNYRSIKQTTGIQNLDSGAYLSEVAAFPLLTTQTAIANFLDKKTTQIDEAIAIKEQQIALLNERKQILIQQAVTQGLDPTVPMKDSGVEWIGKIPEHWEVRRSKFVFCQRKERARADDVQLSATQAYGVIPQEQYEELIGRRVVKISFHLEKRKHVEIDDFVISMRSFQGGLERAWASGCIRSSYVVLRPVNKDEVDAGFFSYMLKLPTYINALQITASFIRDGQDLNFDNFAKVDLFIPPVEEQKAIFYAIQSKVDEINKSIVLFTDQITKYQEYKTTLINSAVTGKIKVV
378	VC1765	Aeromonas	Aeromonas veronii	>WP_259583838.1 type I restriction endonuclease subunit R [Aeromonas veronii]	MVSNTKEQALEAAIEQALTGQCLETLGNGIGEGAAVYAKPHHGFVLGQACDFDKQYAIDKRLFWQFLETTQAKELAKLQQYHPHDWQRKILERFDRIIKKQGVLHLLKKGLSVDDAHLTLMYPAPLASSSATVSQDFAANLFSCTRQVAYSAQNPKQEIDMVLFINGIPLITIELKNHWTGQNACYHGQKQYREDRDISQPLLHFGRCLVHMAVDTDEVYMTTKLAGKATFFLPFNKGHRHGKGNPPNPYGHKSAYLWQEVFSKESLANIIQHFVRLDGSAKELLSKRTLFFPRYHQLDVVRKLVDHAAHHGVGQTYLIQHSAGSGKSNSITWAAYQLIEVYPHSTDVHGAKAVDQPLFDSIIVVTDRRLLDKQLRENIKEFSEVKNIIAPANKSSELKSALENGKKIIITTIQKFPFIVDGISDLSDKRFAVIIDEAHSSQSGDAHGKMNAAMGKLQDEEMEDTQDLILQAMRSRKMRGNASYFAFTATPKNTTLEKFGQLQPDGTFQPFHLYSMKQAIEEGFILDVVANYTTYRSYYEISKSIEDNPLFDSKKAQKKLRAYVEGSQETIDVKAEIMLEHFIPHVVNAKKLKGKGKGMVVTQNIVSAIRYYKAITRQLEAIGNPFKVLIAFSGSKEVDGVEYTEADLNGFAEGDTRDKFDTDEYRLLIVANKYLTGFDQPKLCAMYVDKKLSGVLCVQALSRLNRAAPKWGKKTEDLFILDFFNPVEEIKASFDPFYTATSLSGATDINVLHELKDALDDTGVYEWFEVEEFVARYFNNEDAQLLSAIIDVAADRFNHELELSNEEKADIKIKAKQFVKIYGQMAAIMPYDMLTWEKLFWFLKFLIPKLKVQDPDADLLDELLESVDLSSYGLQRVKLNHAITLDDEESELEPQNPNPRGAHGTEKETDPLDEIIKSFNEKWFQGWSSTPEEQRVKFVNILDSVKKHPDFESKYQNNTDPINRELAFEKIMREVMLARRKDELELYKLFANDPAFKASWMQSAQRMVGM
379	VC1769	Aeromonas	Aeromonas veronii	>WP_279463364.1 class I SAM-dependent DNA methyltransferase [Aeromonas veronii]	MRSSSPPYINLTPNDIEDPEGNRLPALSNLGMGYVFEELIRKFNEENNEEAGEHFTPREVIELMTHLVFDPIKDQLPLTMTIYDPACGSGGMLTESQGFIEEKYPATGVSRDIHLYGKEINDETYAICKSDMMIRGNDPANIKVGSTLSTDEFSHMRFDFMLSNPPYGKSWASEQKHIKDGSDVIDSRFKVKLADYWGVVDPKGCDATPRSSDGQLLFLMEMVNKMKSPSVSPLGSRIASVHNGSSLFTGDAGSGESNIRRYLIENDMLEAIVQLPNNLFYNTGITTYIWLLNNHKPAHRQGKVQLIDASLLYRKLRKNLGDKNCEFSPEHIEEITNTYLACADVERQLDSNDDPVGIASKVFKNEEFGYYKVTVERPDRRKAQFSRERLNALRFDKSLSEVMEHCFAEYGEQVYQDGFLTEHSKQILEWCEKNEISLNNKAKEKLLSTDFWCAARTLFDTAHTLMQEIGEAEFNDFNLFKAQVEATLKAHKLKLSVTEKNALFNAVSWYDEAAAKVVKKVVKLSADKLGELLELYSCEEADLPDFGYYPTGKKGEFVTYESSSDLRDSESVPLTQSIYQYFIDEVQPHVAEAWLNMESVKIGYEVSFNKYFYRHKPLRSLEKVAQEILTLEQQADGLIAQILGLTTPNTQA
379	VC1768	Aeromonas	Aeromonas veronii	>WP_279463366.1 restriction endonuclease subunit S [Aeromonas veronii]	MTLTAMPKYDTYKDSGVDWLGEIPLNWNIKPGLVAFSENKRSNKGMKEEVVLSLSYGKIIVKPVEKLVGLVPESFETYQVVEPHDIIVRCTDLQNDQTSLRIGLAKDHGIITSAYLNLKVTDAYSARYLHYYLYALDTTKVIYRFGSGLRQNLSFIDFKRLPIFDIPRDTQTAIADFIDEKTARIDEAIVIKEQQIALLNERKQILIQQAVIKGLNQNAPMKKSGVDWIGDIPEHWSLQPGFIVFNENKKSNKGMIESQVLSLSYGKIIVKAKEKLNGLVPESFETYQVVSPGNIIIRCTDLQNDKNSLRTGLVKNHGIITSAYLCLNISLEQNAEYIHYFLHALDVCKEIYRYGSGLRQSLSFSDFKRMLVITPPIEEQDQIVTFIKEQEKNIVSAVELLKTQIEKLTEYKQSLIQSAVTGNIKVI
379	VC1765	Aeromonas	Aeromonas veronii	>WP_279463367.1 type I restriction endonuclease subunit R [Aeromonas veronii]	MVSNTKEQALEAAIEQALTGQCLETLGNGIGEGAAVYAKPHHGFVLGQACDFDKQYAIDKRLFWQFLETTQAMELAKLQQHHPHDWQRKVLERFDRIIKKQGVLHLLKKGLSVDDAHLTLMYPAPLASSSATVGQDFAANLFSCTRQVAYSAQNPKQEIDMVLFINGIPLITLELKNHWTGQNAYYHGQKQYREDRDISQPLLHFGRCLVHMAVDTDEVYMTTKLAGKATFFLPFNKGHRHGKGNPPNPYGHKSAYLWQEVFSKESLANIIQHFVRLDGSAKELLSKRTLFFPRYHQLDVVRKLVDHAAHHGVGQTYLIQHSAGSGKSNSITWAAYQLIEVYPQSTDVHGAKAVDQPLFDSIIVVTDRRLLDKQLRENIKEFSEVKNIIAPANKSSELKSALENGKKIIITTIQKFPFIVDGISDLSDKRFAVIIDEAHSSQSGDAHGKMNAAMGKLQDEETEDTQDLILQAMRSRKMRGNASYFAFTATPKNTTLEKFGQLQPDGTFQPFHLYSMKQAIEEGFILDVVANYTTYRSYYEISKSIEENPLFDSKKAQKKLRAYVEGSQETIDVKAEIMLEHFIPHVVNAKKLKGKGKGMVVTQNIVSAIRYYKAITRQLEAMGNPFKVLIAFSGSKEVDGVEYTEADLNGFAEGDTRDKFDTDEYRLLIVANKYLTGFDQPKLCAMYVDKKLNGVLCVQALSRLNRAAPKWGKKTEDLFILDFFNPVEEIKASFDPFYTATSLSGATDINVLHELKDALDDTGVYEWFEVEEFVARYFNNEDAQLLSAIIDVAADRFNHELELSNEEKADIKIKAKQFVKIYGQMAAIMPYDMLIWEKLFWFLKFLIPKLKVQDPDADLLDELLESVDLSSYGLQRVKLNHAITLDDEESELEPQNPNPRGAHGTEKETDPLDEIIKSFNEKWFQGWSSTPEEQRVKFVNIVDSVKRHPDFSAKYQNNPDPINRGLAFEKILKEVMLQRRKEDLELYKLFANDTAFYTSYAQNVQRMVGF
380	VC1765	Aeromonas	Aeromonas veronii	>WP_279490515.1 DEAD/DEAH box helicase family protein [Aeromonas veronii]	MRKLVDHAAHHGVGQTYLIQHSAGSGKSNSITWAAYQLIEVYPQSTDVHGAKAVDQPLFDSIIVVTDRRLLDKQLRENIKEFSEVKNIIAPANKSSELKSALENGKKIIITTIQKFPFIVDGISDLSDKRFAVIIDEAHSSQSGDAHGKMNAAMGKLQDEEMEDTQDLILQAMRSRKMRGNASYFAFTATPKNTTLEKFGQLQPDGTFQPFHLYSMKQAIEEGFILDVVANYTTYRSYYEISKSIEENPLFDSKKAQKKLRAYVEGSQETIDVKAEIILEHFIPHVVNAKKLKGKGKGMVVTQNIVSAIRYYKAITRQLEAMGNPFKVLIAFSGSKEVDGVEYTEADLNGFAEGDTRDKFDTDEYRLLIVANKYLTGFDQPKLCAMYVDKKLNGVLCVQALSRLNRAAPKWGKKTEDLFILDFFNPVEEIKASFDPFYTATSLSGATDINVLHELKDALDDTGVYEWFEVEEFVARYFNNEDAQLLSAIIDVAADRFNHELELSNEEKADIKIKAKQFVKIYGQMAAIMPYDMLIWEKLFWFLKFLIPKLKVQDPDADLLDELLESVDLSSYGLQRVKLNHAITLDDEESELEPQNPNPRGAHGTEKETDPLDEIIKSFNEKWFQGWSSTPEEQRVKFVNIVDSVKRHPDFSAKYQNNPDPINRGLAFEKILKEVMLQRRKEDLELYKLFANDTAFYTSYAQNVQRMVGF
380	VC1768	Aeromonas	Aeromonas veronii	>WP_279490519.1 hypothetical protein [Aeromonas veronii]	MTLTAMSKYEVYKDSGVDWLSNIPAHWQPLANKHIFKIRKTLVGKRSKQYDLLSLTLRGVIKRDMENPEGKFPAEFDTYQEVNSGDFVFCLF
380	VC1769	Aeromonas	Aeromonas veronii	>WP_279490520.1 class I SAM-dependent DNA methyltransferase [Aeromonas veronii]	MRSSSPPYINLTPNDIEDPEGNKLPALTNLGMGYVFEELIRKFNEENNEEAGEHFTPREVIELMTHLVFDPIKDQLPLTMTIYDPACGSGGMLTESQGFIEEKYPATGVSRDIHLYGKEINDETYAICKSDMMIRGNDPANIKVGSTLSTDEFSHMRFDFMLSNPPYGKSWASEQKHIKDGSDVIDSRFKVKLADYWGVVDPKGCDATPRSSDGQLLFLMEMVNKMKSPSVSPLGSRIASVHNGSSLFTGDAGSGESNIRRYLIENDMLEAIVQLPNNLFYNTGITTYIWLLNNHKPAHRQGKVQLIDASLLYRKLRKNLGDKNCEFSPEHIEEITNTYLACADVERQLDSNDDPIGIASKVFKNEDFGYYKVTVERPDRRKAQFSRERLNALRFDKSLNEVMEHCFAEYGEQVYQDGFLTEHSKPILEWCEKNEISLNNKAKEKLLSTDFWCAARTLFDTAHTLMQEIGEAEFNDFNLFKAQVEATLKAHKLKLSVTEKNALFNAVSWYDEAAAKVVKKVVKLSADKLGELLELYSCEEADLPDFGYYPTGKKGEFVTYESSSDLRDSESVPLTQSIYQYFIDEVQPHVAEAWLNMESVKIGYEVSFNKYFYRHKPLRSLEAVAKEILALEQQADGLIAQILSLTTPQPQA
381	VC1765	Aeromonas	Aeromonas veronii	>WP_279498813.1 DEAD/DEAH box helicase family protein [Aeromonas veronii]	MDNKAREKAFQDHIIAQLAASGWLVGESSHYDKERALYPEDLIAFVQESQPEGWQKFSKFYGEQPERHLLDGAVRQLKRSEGGTLWLLRNQIEDRGHRLKVASFKPDHDLNPELLARYQANRLRVVPELVYSPHGYDGRIDLTLFLNGIPVATLELKSCFKQSLENAKKQYREDRLPKTNGRDEPLLSFRRGALVHFAVNQFEVAMTTKLAGDSTFFLPFNQGTREGGAGNDQPLPVNGEEGIATGYLWQEILQPDNFLRILSRYLHLEVKVEEDELGRQNKKETMIFPRYHQWKVVQNLLATVGQEGAGQKYLIQHSAGSGKSNSIAWLTHQLASLYLDKGEKLFNSVIVITDRTVLDSQLQETIAQFDHADGVVSRINREEGDGSKSAQLTDALASGTPIIIVTIQTFPHVLKAIQESTTLKGSRFAVVADEAHSSQTGSTARQLREVLMAEQLDGEEELSGEDVMNMTLAARGGSQNISYFAFTATPKGKTLELFGRPANPMMPLGPDNKPKPFHVYSMRQAIEEGFILDVLKNYTNYSLAYKLAMKAEEADKEVDAKKARIRLSKWVRLHPHNIGQKVAIIVEHFRTNVANLLGGQAKAMVVTSSRLEAVRYKLAFDKYVTEQGYGAIRAMVAFSGDIEEEGQSFNERNMNPELNGRDMRKAFDTQDYQVMLVANKFQTGFDQPKLCAMYVDKKLTGVDCIQTLSRLNRTYPGKESTFVLDFVNDPQDVLEEFQKYFETATLDTVSDPNLVYDLFHKLKATGIFTWSEVEAFSDAYFDPKRGAEALPGYIKPAVERFTKRYKLASEAVRECRQMLKRIEREGGSATDKVNAERRVKEATEARGELDLFKKDLNSYVRFYEFVSQITAFDDESLERLCVFARHLLPMLRQEVLEEDEIDLSQVLLSHYNLKAKRTQDLKLKADASGNGLQGISALGSAKAKEEKKDFLSHILEQLNDLFGTEVTDGDKLDWLQGMASKIAENQPLMDQVRNNPRDAIMLGDYPKAVDAAVIERMDIQNGMSLDYLSRPEAANIIQGLILDLLFKGFGKPLQGKL
381	VC1768	Aeromonas	Aeromonas veronii	>WP_279498815.1 restriction endonuclease subunit S [Aeromonas veronii]	MSEVVVASQQRLLVGKYKSYSEYKDSGIVWFGKVPIAWSWTALKRVVSAERPITYGIVQAGPNIEDGIPYVRPTDMTDEDGIKEGIELLKTSDEIAKNYRRSMVDSGDIICSIGPSFGKLMIVPDSLRGANITQGTARVAIAINHDTRYFFWCLRSLSSYQQWESSIGGATFRALNLGPLADTLVPLPPIKEQSLIAAFLDYETARIDRLIAQQQRLIELLKEKRQAVISHAVTKGLNPNAPMKDSGVEWLGQVPEHWLSNRVGWCCQVGNGCTPSRDNMDYWSEGAYPWLNSGKVNDGYIISAEQFVTVTALKECSLPKVPAGSIVMAITGEGKTRGSVAMTGIDTTLSQHLAFITVTSKKLSPMYLRIWLESQYQRIRFESEGWGSTKAAITCSDIKSYPLPEPPLNEQLKIVEYVGERSKTFDLLIQKSESMISVLQERRTALISAAVTGKIDLRGWTPPAEEAAS
381	VC1769	Aeromonas	Aeromonas veronii	>WP_279498817.1 class I SAM-dependent DNA methyltransferase [Aeromonas veronii]	MTTNISSLASLIWSVADLLRGDFKQSQYGRIILPFTVLRRLECVLAPSKAQVLAMVDTTKAMPELAKEKLLLNASGHAFYNSSPLELAKLGETHVGDNLDAYVRAFSKDAREIFEHFNFDASINLLEDADLLYKVVRSFANVDLSPEAVDNYHMGLVFEELIRRFAESSNETAGEHFTPRDIVRLTTSLVFAGDDEALGKPGIVRSIYDPTAGTGGFLSCGMEYLHELNPAARLATFGQELNPESYAICKADMLIKGQEISNIKLGNTLSDDQLPYKTFDYCLSNPPFGVDWKKVEKQVRDESTKLGFNGRFGPGLPRVSDGSLLFLMHLIAKMQQPTAECTGSKIGIILNGSPLFTGGAGSGESEIRRYILEHDLLDALVALPTDMFYNTGIATYIWVLSNHKPAERKGKVLLINASDMHSPMRKSLGSKRKQLSDEALSEIVSLYSRYEESPIAKIFPTTAFGYRRLTIERPLKLAFYPQDAERLTSLTADKGWAKLDGSLQSAILAALGQFSEAKWLSRDKFKKQLTKLLGGGQAASPGL
382	VC1765	Aeromonas	Aeromonas veronii	>WP_139743509.1 DEAD/DEAH box helicase family protein [Aeromonas veronii]	MDNKAREKAFQDHIIEQLAASGWLVGESANYDKERALYPEDLIAYVQESQPEGWQKYCKTYGEEPERHLLNAVVRSLESDERGTLWLLRHQVEDRGHRLAVATFKPDHDLNPELVERYAKNRLRVVPELVYSPHGYDGRLDLTLFLNGIPVATLELKSCFKQSLENAKQQYRFDRPLVTAGKREPLLAFRRGALVHFAVNQFEVAMTTRLAGADTFFLPFNRGTAKGGAGNDQPEIGYASEYLWQEIFAPETFFNILGRYLHLQVKHEEDALGRIKKKETMIFPRYHQWKVVETLLATLQREGSGQKYLIQHSAGSGKSNSIAWLTHQLASLRRDGDKLFNSVIVVTDRTVLDSQLQETIAQFDHASGVISRINREEGDGSKSAQLAEALTSGTPIIIVTIQTFPHVLKAIQESTSLKASRFAVVADEAHSSQTGKTARQLREVLMAEQLNDEEELSAEDVMNLTLAARGGSQNISYFAFTATPKAKTLELFGRPPKPHLPISDENKPEPFHVYTMRQAIEEGFILDVLRNYTNYQLAFKLAMDSEAADAEVDSKKAKRKLSQWVRLHPHNIGQKVQVIVEHFRQHVGKLLGGQAKAMVITSSRMEAVRYKLAFDKYVKNQGYQAIRAMVAFSGDIEDEGQTWNERNMNPELKGRDMRKAFDTADYQVMLVANKFQTGFDQPKLCAMYVDKKLTGVDCIQTLSRLNRTYPGKESTYVLDFVNDPQDVLEEFQKYYETATLDSVSDPNLIYDLFHKLKGEGIFTWPEVVAFTDAYFDPKRGADAFLRHAVPARDRFAKRYRLAIDAIRECRTQLKWLMEQGGSGSDQVNAERRLKEAGEARSVLELFKKNLNGYVRFYEFVSQITPFDDYDMERLCVFARHLLPLLREEVLDEEQVDLSSVMLSHYHLKAKRTQDLQLKENAAGYGLEGIASLGSAKPKEEKKDFLSELLARMNDLFGLEVTDGDKLDWVQGMVTKLSENGPLMEQVRNNPRESILHGDFPNAVDEAVIGRMETQQGMSLTYLSHPDKAKALQNMLLDLLLEGLAGHQSLRTQSQ
382	VC1768	Aeromonas	Aeromonas veronii	>WP_139743511.1 restriction endonuclease subunit S [Aeromonas veronii]	MIAAEPKTTGQYQPYPEYKNTGLTWLGAIPNHWGLKRAKFVFKRVQRPVRVEDDIVTAFRDGQVTLRSNRRTEGFTNALQEIGYQGVRSGDLLIHAMDGFAGAIGISDSEGKCSPVCSVCIPISAESVNPYYYGYLVRQLAVTGFITSLSKGIRERSTEFRFSEFSPLELAVPPVNEQHIIAAFLDYETARIDRLIAQQQRLIELLKEKRQAEISHAVTKGLNPNAPMKDSGVEWLGQVPEHWVIPQIGYLCNVTKLTGFEYTNYWEPDDSGEIIALRGYNIGERILDLEKKTEKISRKLSKKLARSKLHQGDVVMPCTGTLGNAAVIPKSDTFHINQNIAKLTFSDVINPDYACYWVTSNNFRRMIDHNNTSGMQPVLLIGDIRNMRIPVPPSIEQSEIVCYLNRKTAKFEAVIENGFKLLSLLQERRSALISAAVTGKIDLRGWTPPAEEAAA
382	VC1769	Aeromonas	Aeromonas veronii	>WP_139743512.1 class I SAM-dependent DNA methyltransferase [Aeromonas veronii]	MTTNISSLANLIWSVADLLRGDFKQSQYGRIILPFTVLRRLECVLAPTRDKVLATAESTKALPELARHKLLLSAAGQSFYNTAKLTLDNLGEKQIGDNLDAYVRGFSREAFEVFEHFNFAASIDLLEDADLLYKVVRNFANVDLSPETVDNYHMGLVFEELIRKFAESSNETAGEHFTPRDIVRLTTSLVFAADDEALTTAGVVRTIYDPTAGTGGFLSCGMEYLHELNPAARLATFGQELNPESFAICKADMLIKGQDISNIKLGNTLSDDQLPTDRFDYCLSNPPFGVDWKKVEKQVRDEHLLKGHSGRFGAGLPRVSDGSLLFLQHLIAKMKPEGARIGIILNGSPLFTGGAGSGESEIRRYILEHDLLDTLVALPTDMFYNTGIATYIWVLSNHKPAERKGKVLLINASDMHSPMRKSLGSKRKQLSDEAIEQIVRLTSRFEASPIAKIFPTTAFGYRRITVERPLKLAFTPQDAERLASLTADKGWAKLDNELQQAILAALPTLPERLLCREQFKKQLTKALGTVKLPAPAFKLLVNTLGEQCDEAQVCTSKGEVEASSDLRDYENVPLGEDIHDYLKREVLPHVPDAWIDTSKTDPLDGQVGIVGYEIPFNRHFYQYQPPRDLAAIDADLDAVAKEIMQLLAQVHS
383	VC1765	Aestuariibaculum	Aestuariibaculum sp. YM273	>WP_307881783.1 type I restriction endonuclease [Aestuariibaculum sp. YM273]	MAKGIHTELTFEAAIESSLLEHGGYVKGYSDDFNPQLGFFPKYITDFIKLSQPKEWEKISNIHKDDVENKVVNRLIRELDLRGTLDVFRNGFTDYGVKFKMAFFRPESSLNPDAEVLYSKNHLSVTRQLYYERNGKNSLDMVLSLNGLPIATIELKNQFSGQNVSNAQKQYVYDREPTEPIFHFKKRSLVHFAVDTDEAYMTTRLAGKKTRYLPFNLGYNNGAGNPPNKEGYRTAYLWEYVWTKDSLMDIIAKFLHLNIEEYELNGVKKKKETMIFPRFHQMDVVRKLTFDAKTSGAGKNYLIQHSAGSGKSNSIAWLSYRLSSLHDKANNRVFDSVIVITDRRVLDSQLQNTIYQFEHKDGVVQKIDKDSQQLADAITAGSNIIITTLQKFPFILEKIGEIPNRKYAVIIDEAHSSQGGEATKKMKEVLSAKSLEEAEKEEVYSGLDEDAEDEIRKSMEARGKQDNLSFFAFTATPKPKTVEVFGTPDASGIPKPFHLYSMKQAIEEGFILDVLKNYTTYKTYFKLSKEIEEDPNVNKKQAARAIGRFLSLHPHNLAQKTEVIIEHFRQVVSKKIGGKAKAMVVTSSRLHAVRYKEEFDRYIASKGYKDVKTLVAFSGKVIYDTYPSGVTEVELNGFKEKELPKKFASEEYQLLLVADKYQTGFDQPLLHTMYVDKKLSGVKCVQTLSRLNRMCAGKEDTFVLDFANETEDILSSFQPYYELTTVESTTDPNHLYDLKGEIEKAHIIWETEVTQFCNVFFKSVKSLSVKEQKKLNAYIDPAVERYKQLPKENSKEDVVGTEITQENFKHALQSFTRLYSFLTQIMPFYDVDLEKLFTYARFLLKKLPRTGQQDRFKLGDEVSLEYYRLQKIAEQNIVMESQGEYGLDGSNEAGIRSNNKDEEAALSEIIDVLNKRFQTEFNDADKLFFDQIEAELVADEKLSEQARNNSMANFKFGFEDIFMDKLIGRMDQNQDIFSKMMDDKDFGNLVKDYLLKKVYDRLNL
383	VC1768	Aestuariibaculum	Aestuariibaculum sp. YM273	>WP_307881786.1 restriction endonuclease subunit S [Aestuariibaculum sp. YM273]	MKKYDSYKDSGIDFIGNIPSDWDRVRIKSLVSSKVTDGPHETPEWKEEGIPFISAEAIKESGINLDYKRGFISQEQHLEYCKKSKVYKGDILFCKSGSTTGKSAFVTTDVEFGIWSPLAIIRADKGKVDNRYLFQFIQSSVFRSQVETGWTFGTQPNIGMGTLENLWISLPTSLEIQTQIANYLDYKTTKIDDLITKKENLIELLKEERTAIINQAVTKGLDPNVPMKDSGIEWLGEIPEHWIEARIKNVVTIIGRIGFRGYTTADLVDEGDGAISLSPSNIKNQKLVLENCTYLSWEKYEESPEIKIYPDDVILVKTGSTIGKTAIITENTPEMTLNPQLVVMKEIKLLPKFLYFLMTSNYFQGYFKVYTAGGSTPAISQEKINNFKIAYPSWDEQQKIVDLLEKTESRIENLSIKLNKEIELLKEYKTALISEVVTGKVDVRDEIIKN
383	VC1769	Aestuariibaculum	Aestuariibaculum sp. YM273	>WP_307881789.1 class I SAM-dependent DNA methyltransferase [Aestuariibaculum sp. YM273]	MTNVKESANFIWSIADLLRGDYKQSDYGKVILPLTVLRRLDCVLDNTKAEVLKKTEQVKSMNIQNLDPILNKVAGYNFHNRSQFDFNKLVADPNNIAANLRNYINGFSEEAREIIEQFEFDNQITKLDDNNLLFMVLKRFQEVNLHPEKISSMEMGYMFEELIRKFAEISNETAGEHFTPREVIKLMVNLLFMDDRETLTQKGIVKTIYDCCAGTGGMLSVAEEYLHELNPDARLEVFGQELNPESYAICKSDMLIKGQNPTNIKKGNSISEDQLPNEKFDYLITNPPFGVKWKKIEKKVKEEHEALGHGGRFGAGLPSVSDGSFLFLMHLMSKMKPEGSRLAIVFNGSPLFSGSPSSKKNESSIRQWLIENDMLEAVIALPNQLFYNTGISTYIWLITNHKPLERKGKVQLINAVDFFKKMSKSLGDKRNELSEDHIKDITKLYGDFMESDQCKIFDNKDFGYSKVTVERPTRNAKGGIVKDKKGNPKPDSSLRDTENIPLKEDIQAYMQREVLPHVPDAWVDDSKTNIGYEINFTKYFYQYKPLRSLEEIRADILALEEETDGLIKQVIE
384	VC1769	Agrobacterium	Agrobacterium leguminum	>WFS68695.1 class I SAM-dependent DNA methyltransferase [Agrobacterium leguminum]	MDNKTVQQAKTLANFVWQIAETLRGDFKQSEYGKVILPFVVLRRLDCILGPSKEAVLKSYATLPPGIDEQTRDMMLYSAIGGGIRVYNTSPLTFAKIRAQNPTDIHKNLVAYITAFSDSVRDVFLDKFLFTDQLKRLADATILWKVFEQFAALDLRPEAVSTLAMGYLFEDLIRRFSEISNETAGEHFTPREVIRLIVDLIIVNDDEKLRGQGIIRQIYDPACGTGGMLALAEEALKEFNPDIRVELFGQELNGESFGICKSDMLVTGHDPENIAFGNTLTQDAHKDRRFHYMLSNPPYGVDWKKYQEPIREEAATLGKDGRFGAGLPRISDGQLLFLQHMISKMRTDEIGSRIGIVMNGSPLFTGGAGSGESEIRRWMLENDWIEAIVALPTDLFYNTGIQTYVWLLTNRKERKRHSKVQLIDASGERFWAPMRKNLGSKRREIRDDGREIIAQIFHEMANGGGPWSEVSKIFDASDFGYREIRVERPLRLNFQSSPERIERLKLAKAFLKLDPTDQDDVLNVIANRLPTTLFKERPAFEAALTKALKGAGVKIGAPVRKAILSALSERDETAAICLDGDGRPEPDPELRDHELVPLKEDWKDYVAREVTPFVPDAWVDETYKDDADKGVGRVGYEVNFNRYFYRYVAPRPLAEIDAELKTLETDIAKLLKEVAR
384	VC1768	Agrobacterium	Agrobacterium leguminum	>WFS68696.1 restriction endonuclease subunit S [Agrobacterium leguminum]	MTRLRFVARLNPSKTEAGDLAGYGNVTFAPMDALADGLGGLDTSLERPADALADGSYSYFAEGDLLLAKVTPCFENGKKALVTNLPNRIGFATSEVHVIRPNSRKVDPNYLRYLLSSEAFRAAGSASMTGAGGLRRISDDAIKDFQLPVTDLATQKAIAAFLDRETTRIDKLIAKKERQVELLHMRAKQAVAELMASATVEGVAIVETGLDHIPRIPAHWSLLRAGHLFHEVAEPNTDDLPVLSVSIHTGISNRQLDDEERDRKVNLIEDRSSYKCVRPGYLAYNMMRAWQGAVGVSTVDGAVSPAYVVAKPTRDLHSLYYQFLLRTAPFIEQMRQGSKGITDFRLRLYWEQFRLIILPVPPLEEQRRIAAEAEWELAHADDVAARIVRSVTLLREHRATLITAAVAGQIDIPEYLPAAISTLDRDRFRLVVGAEIIHQHRRNPKFGRVKLQKELYLAEAYLGISELQGNYFREAAGPLDRALIEETERAVEAAGFYRASQANGAGTTVTYTPLSNAGRHSAELKSLLGPRADTLGGLIALLSDFGTEAVEAITTLYAVWNDALIDGRQPADSMIVNGVLTEWHEEKGKKFKDSDLRHWLDWMKRNGLTPRGEGPRTAHTMMRDMFA
384	VC1765	Agrobacterium	Agrobacterium leguminum	>WFS68698.1 type I restriction endonuclease [Agrobacterium leguminum]	MNYEQPSTSHPYAKGFSEDTVHREEVLEVHLCKALVERQGYRPRRPEDYDRASALDKTLVIEFVKATQPDEWAKLEGHYGPSAEAEFFKQLEQGLKQRGTLDVLRNGLKLVPNLKLFLAAFKPASTVNPALVTLFESNILSVINQLRYSAKNENAIDVGLFVNGLPVATLELKNTLTGQNFRHAERQYRYDRAPANEPLLTFKRGALVHFAVDQDNVSMTTRLQNGKTRFLPFNRGHNGGAGNPDIGGEFRVAYLWADQPEGPAIFSRDILLDIIGRFLHLDGTNGKEALIFPRFHQIDAVLKMLAYARVNGSGNNYLIQHSAGSGKSNTIAWTAHRLVTLHDPSDQPIFDTAIVVTDRVVLDRQLQNTIAQFEQTPGVVRKIDGTSRQLKAAIEGQAKIVITTIQKFSTEHLRVISGQGARRFAVLIDEAHGSQSGKSAQALSDALSRDKEAGTPDEIEDLIAEYQRQRGPQVNISYFAFTATPRNVTLERFGSTGTDGLPHPFHLYSMRQAIEEGFILDVLQNYMTYKAYYALEKTIDNDPELDTRRAQRKVARFAALHPTALSQKVEVMVEHFQRHVRPELDGRAKAMIVTSSRESALRYYFALKGYIEDKGYRDLKALVAFSGELHVDGNTYTEAELNGFGESELPKRFDTPEYQILIVAEKYQTGFDQPKLSGMYIDKKLAGLQAVQTLSRLNRIYEGKERTFILDFQNTTDDIKEAFRPFYEVSSLEAVSDKNQIYQLETRIRTFGYLDVSEIERFATTFFKGALSTQDRVTLESLVRNAVARFEAEDDEGRQEEFRQLLRSYKRFYSFVAQIVRLGDTSLEKLYAYTDWLARMLPNREQPPEVEITDEMLRLRAFRVQQKEAGSASLAAGDTVPLTAISEFGAKPYTEDEAKALSEIVRSFNERHGTQFTEEDFIRLEQVKRKALDQEMAAVLRNNPPDVSRPTFVRRLLEETIKQYQRDSSLQSIIMTDAEDRDRIFNHLFSRALREVREDVVY
385	VC1769	Agrobacterium	Agrobacterium tumefaciens	>WIE35600.1 class I SAM-dependent DNA methyltransferase [Agrobacterium tumefaciens]	MNVQLHNQLKSDIWEIANRLRGPYRPPQYRLVMLPMVVLRRLDCLLEPSKEAVLAQFEKLTAQNAPAPAMERILGKAADPKRKHPLYNTSRYTFERLLGDPENIAPNLVSYINGFSPTARTIFEKFKFTDQIEKLDASNRLFTIVKAMAGVELHPDRIDNLQMGYLFEHLVMRFNEQANEEAGDHFTPREVIRLMASLIYTGEQDVYTPGIFRTIYDPACGTGGMLSESEKFILGQNSQANLALFGQEYNDESWAICCSDMLIKDEDTKNIVLGDTLGDGKTRDGFEGSRFHYMLANPPFGVEWKDQKAVVEREHKEMGFSGRFGAGLPAINDGSLLFLQHMIEKMHPYQDGDENATGSKIAVVFNGSPLFSGDAGSGPSNIRRWIIENDWLDAIVALPDQLFYNTGIFTYVWLVTNRKAPERRGKVQLIDGTRFLEKMKKSLNNKRNEISDDQINDLTRLYGNFKDGETAEVVIDQKTGEKETRVVSRVFENREFGFLKVTVERPLRMNFEATPERIARLDEQTAFAALAISKKRKDAQAVEAEEAAGRAEQDAIRAMLSTLEVKGRYMDREAFDADLTRAAKRAGLKLATPIKKAIFAALGERDPDANICRDGKDRPEPDTELRDTENIPLPQGTTLPLPIQFGPDKPNDKLVEEFRNMIDAYMACEVLPHVGDAWVDYDKTKVGYEIPINRHFYVYKPPRPLDEIEADITMLEGEIAGLLKGLVA
385	VC1768	Agrobacterium	Agrobacterium tumefaciens	>WIE35601.1 restriction endonuclease subunit S [Agrobacterium tumefaciens]	MTTVPENVQQAYGTLPNGWRLGKLKFFADVRNSNVDKTVADDEEPVRLCNYTDVYYNDRITSDLEFMNGSATEAEIDKFQLKRGQVIITKDSEGWDDIGIPALVTEDMPNVLCGYHLSVLEPRSELDGGFLAWLCRSEPLNDQFKLGANGVTRYGLGQYPMKNAFVALPPRDTQQRIAQFLDEKTARIDGLIEKKHALLDRLAEKRQALITRAVTKGLNPDAPMKPSGIDWLGDIPVHWEVAPMWTAILKLESGVSVNATDVSAEGDQLGVLKTSAVYSGVFDPSQNKTVYDEFETERLSCRVRRGEIIISRMNTPDLVGASGLVVDEHPNLFLPDRLWQTKFGPTSKALPTFIYLFLNSRLFRAIIASRATGTSGSMQNISQSDLLKIKLAIPPIVEQKKIASEVTGTLADIASQCEMVQRSIDVLNEYRAAIITAAVTGQMADLA
385	VC1765	Agrobacterium	Agrobacterium tumefaciens	>WIE35603.1 DEAD/DEAH box helicase family protein [Agrobacterium tumefaciens]	MAGHTENDFETAIEAGLIGSGGYAKRARTAYDEALALFPDDVTGFLKDSQPAKWGRLEALLGPKTEATVLDSLVKELEIKGTLHVLRHGFKCYGKTFRLAYFHPNSGMNPESAASYAANRLTITRQVAFNSVMKKADGKNRRCIIDVTISLNGLPVATAELKSNLGGSPQRASDAVHQYCNDRDERDLLFAFKKRALVHFAVDPDEVWMTTRLKGKETVFLPFNRGNNHGAGNPPVEGNWKTHYLWDEVLQADSLIDILQRFMHLEVKERQVKTDKGTRTISKETMVFPRYHQLDAVRKLVTHARENGAGRNYLVQHSAGSGKSNSIAWLAHRLASLHDANDEKVFHSVMVVTDRRVLDQQLQNTIHQFEHKTGVVEKIDEDTQQLVRALSQGTPIVITTIQKFPFISQALSTLEGKGTGVKIDTAGKRFAVIVDEAHSSQSGETATALKGMLNKDGIEAAIAAQMSDEEDDDLSEAAKSAMLRDALKRARQPNLSFFAFTATPKFKTKVLFDEPGPSGTPPFHEYTMRQAIEEGFIMDVLQNYTTYKRFFGLIKQVENDPEVPRKKAAKALTRYLELHPVNIDQVVSVIVEHFRLYVMHELGGRAKAMVVTGSRLAAVKYKLAFDRYIKTNGYTGIRSLVAFSGSVEDPADPGSSYTEVSMNDGLAETELPETFERDDYRVLLVAEKYQTGFDQPLLQTMYVVKRLSGVQAVQTLSRLNRMAPGKARTFVLDFANEEDDICKAFKPYYEATPIGENADPHRLSELQHKLLEWAIFSPADINAFAEVWYRGKRDHSATDHRLMNAVLDAVVQRFTAREEQHQDKFRSQLTAYRNLYAFLSQIIPYQDSELEKLYAFVRNLISKLPPPGDGQAFALDDEVALRFFRLQQMTEGSIDLGYGEAIPLKGPTDVGTGGFREEAVSLSSLVSKLNERFGTNFTEADQFFFDQIRASAEEDEKIVEAAKANNLANFSSYLERMLDELFIDRMEGNEEIFSRVMTDKDFRSAAHEHLALEIFQRIRDGQPRK
386	VC1769	Akkermansia	Akkermansia muciniphila	>WP_215840811.1 class I SAM-dependent DNA methyltransferase [Akkermansia muciniphila]	MNELHKQTNANIQAKANLIWEIATHLVGLFKPHEYGKVILPMTVLKRFDDALKPTKAAVVEMAKKLDVQHVEGAARDGILCRVSKYDFYNTSNFDFAKLIADPDNVESNFEAYLQGFSSNIKDIIDNFDFANTVKLMVKGGVLFVTLQEFNSAKADMSPEKITSADMGYIFEELIRKFSESYDEQAGAHFTSRDIIYLMTELLVAPEKAEIMAEGCTKTAYDMAMGTSQMLGCLTERLQAISEDASLTCFGQEFNPETYAIAKADMLIKGGNASGMKYGDTLSDDAFSGYEFDYIISNPPFGIDWKREKVQVEAEAKRGFDGRFGPGLPSISDGQMLFMLNGVKKLKEGSGRMAIIQNGSSLFTGDAGSGASAIRRYVIEGDLVEAIIQLPTDLFYNTGISTYIWVLTRGKDLHRGGKIQLIDASRCFVKRRKNIGSKRVDLDDACIDLILRAYEEFSNETYEENGLVVESKVFDNSYFGFTKVTVETAQADKDGKPVLKKGKYQPVKGASDTEIIPLQDDIDEYMKKNVLPYNPLAYIDPAKDKIGYEVPFTRLFYKFVAPQSSAAIFEDIKTLEAEETILMKELFGHV
386	VC1768	Akkermansia	Akkermansia muciniphila	>WP_215840812.1 restriction endonuclease subunit S [Akkermansia muciniphila]	MCEMRESGVEWLAEIPTTWDLVQLGSLFSEHKHKNAGLQSENLLSLSYGNIIRKDINTSDGLLPESFEGYNVIDDGDIVLRLTDLQNDQRSLRVGLSHERGIVTSAYVTLRKRSEAINSKFYYYLIHSYDVRKGFYGMGAGVRQGLNYAGCKKIMLTLPPTDEQESIVAVLDEKTAKVDALIANVQAQIEKLKAYKQSLITEVVTKGLDPSVPMKDSGVEWIGNIPQHWNIARIKNVATILRGASPRPIDDYLVAPGTGENWIKIGDTVKGHKNITQTAQQVSHEGADKSRRVHKGDLILTNSMSFGEPYILAIDGCIHDGWLALTSLRDVSEDYMYYFLQSSFCYLQFKQQVAGGIVQNLNSEKVASCTIFCPPGDEQFAIIEHLNYKCSQIERLVAIKEAKIEKLEQYRRTLIYEYVTGKKEVP
386	VC1765	Akkermansia	Akkermansia muciniphila	>WP_215840813.1 DEAD/DEAH box helicase family protein [Akkermansia muciniphila]	MDKSEKRFERDIEAFLISPEGGYTQFNGQDAEGNWMHTRQHDVAKCIYMDVLCEFIAKTQPREWAKYTKYYGDKAADKLYHRLETTISNQGLLYVLRNGIEDMGCKLKVCFFKPESELNPIDMERYEANILGCTRQFRYTTANSNTIDMVLSVNGIPVVALELKNQLTGQDYVCAINQFKNDRSSKEFAFRLNHRFLVYFAVDLYEAWMTTQLADGNTRFLPFNQGTNGAGNTGGAGNPANPNGYATSYLWEEVLQRDSLLDLIHRFISFVKEKEEVVKNGVSKTVTKEKMIFPRYHQYDVVKKVLADVRQNGVGTNYLIQHSAGSGKSNSIAWIAYRLASVHGADNTGLFDSVIVVTNRVVLDSQLQDTINGFEHQVGLVEAIDDKKNSRSLAEAINDKKRIIICTIQKFLFAQKDMEKFRGRKFAIIIDEAHQGQSGLSARALRRSLIDIGIAIKEYAEEAGIEEDEVDLTDEYVNAVIGQGRHDNQSFFAFTATPKGQTLETFGTVVRQTPEGEPIKEPFHVYSMRQAIEEGYILDVLSNYTTIREAFKLIRVSEDNPELVEGAASRALFKYYKQHGYTIAQKTEMIMANFLENCRYQISGKGKAMVVADSRANAVRYYLAIKKYIADHAEQCAGTDVMIAFSGEVTLEDYPNEKPFTEATMNVDENGKYITTDKKFRKAFHSSQYNILVVANKYQTGFDEPLLHTMYVDKKLRDVTAVQTLSRLNRTTRGKGSTFVLDFENTEEDIKGAFLPYYEVTTLEGSTDLNKVYDLRNKIRNAMLYNFEDVEAFNAFMTKQMGKGQDADALGRLASMFKPVVARYNDLPEDDRFVVRDYVRKFNRAYAYITQLVRLHDKDLFNEYQYTLHLVKLLPRPGMEFVDIDDKIKLEYASLTETFSGAIMLDEKPPVFTPSSGMAPKTPAKKKDTLQSIIDKVNERFSGDFTDADRVIIEGIYEMFMKDTDVKKFRKYAKDNSTEMFVQSLFPDKFRDIVTQCFLDNNDSFAKLFNDPEFYQRVQDAMAQELYKALRKD
387	VC1769	Alcaligenes	Alcaligenes faecalis	>ASR90169.1 restriction endonuclease subunit M [Alcaligenes faecalis]	MNEFTGSAASQADFIWKNAEDLWGDFKHTDFGKIILPFTLLRRLECALEPTREAVREAYATFKNADVELDTILRSTAEYPFFNTSEYSLGTLGSTKTRRNLEDYIALFSDNARAIFEEFDFGNTVIRLEKAGLLYKICQNFAKIDLHPEVVPDRVMSNIYEHLIRRFGAEVNEGAEDFMTPRDIVHLATALLLDPDDALFEASPGLIRTLYDPTCGTGGFLTDAMNHVGDYGGRDKVPPVLVPYGQELEPETHAVCVAGMLIRRLESDPGRDLSKNIRQGSTLSNDQFAGERFHYCLSNPPFGKKWEKDKNAVEAEHKKGELGRFGPGLPKISDGSMLFLMHLANKLELPSNGGGRAAIVLSGSPLFNGGAASGESEIRRWLLENDLIEAIVALPTDLFFRTNIATYLWILSNKKPQERKGKVQLINATDLWTPIRNEGNKRRIVSPEQRAEILRIYADAQTSELSRVLDYRTFGYRRIKVLRPLRMILELDKAGMERLEADPAWEKLPDAHQAFWRDALKPLIGQTQPYSWAETFAKDAIKSDEAKQIKVKANKTFIAALINAFGHKDPEAEPVTDANGNLVPDTDLTDYENVPYLEDIDDYFAREVLPHVPDAYLDESFTDAKDGKLGRVGYEINFNRFFYQYQPPRKLHDIDEDLKQVEAEIAALLAEVASE
387	VC1768	Alcaligenes	Alcaligenes faecalis	>ASR90170.1 restriction endonuclease subunit S [Alcaligenes faecalis]	MSQYKAYPAYKDSGAEWIGQVPEHWEVKRLRHVGRYSNSGVDKKSYEDQQTVELCNYTDVYYNEFINDDMPFMQATASSHEIEQFTLRKGDVIITKDSEDPSDIGIPAFVRHDMPGVVCGYHLTMIRALNDNYGSYIHRSLQSDHTKAHFFVESPGITRYGLNQNTIGNAPVALPPPDEQATIAAALERETARIDALIGKKTRFIELLKEKRQALITHAVTKGLNPNVKMKDSGVEWIGQVPEHWEVKRLRHVGRYSNSGVDKKSYEDQQTVELCNYTDVYYNEFINDDMPFMQATASSHEIEQFTLRKGDVIITKDSEDPSDIGIPAFVRHDMPGVVCGYHLTMIRALNDNYGSYIHRSLQSDHTKAHFFVESPGITRYGLNQNTIGNAPVALPPPDEQATIAAALERETARIDALIGKVEQSIALLKERRSAFITAAVTGQIDLRGEQ
