## Supplementary material for "*Vibrio cholerae* pathogenicity island 2 encodes two distinct types of restriction systems": Table S2 (part 2 of 3)

### Sheet: T1RM_VC1769-68-65_results_macsy (continued)
Hit number	Locus Tag	Genus	Species	Protein Name	Protein sequence
387	VC1765	Alcaligenes	Alcaligenes faecalis	>ASR90171.1 restriction endonuclease [Alcaligenes faecalis]	MQASAHQEKHFQQYIIDRLVEQGWKLGDTQHYDTERAMYPEDLEGWIKSSGQQEKWDKLERLNGAKTLEVLMARLDKALEKQGTMQVLRQGFSIAGCGLIEMTEAAPEDKRNAAVIERYQANILRVVPELKYHPAREFAIDLVLFINGLPVATVELKTDFTQSAEAAMDQYRNDRLPYDPKTKRREPLLTFKRGAVVHFAMSDSEIMMATKLDGENTFFLPFNKGRKDESGAVHAGNPPGEIKADGTQEYPVVYFWEAVCQPDAWLRIYHSFIYVETKDVVDIQGNWSKKETLIFPRFHQWTAVNQMLADARQNGAGMTYLCDHSAGSGKTSTISWMAHDLVKLREDNGDAVFNSVIIVTDRNVLDGQLQDAVKQIDHQFGVIAAIDRQKSSKSKSKQLSEALLSGTPIVVVTIQTFPYAMEAIITDKALKGKNFAVIIDEAHNSQTGATAAKLQAALGMSGQGKMSTMTVDELLEQLQKSRARPKNISYFAFTGTPKHSTLMLFGRPTDPSQPASDDNPPQAFHLYTMRQAIEEKFILDVLKGYVPYKTAFNLSKQIEDSKRVSGKAAKRALAQWMSLHPTNVTQKVQFIVEHFTKNVAHRLDGKAKAMVVTSSRAAVIRYKKAFDRYIEQHSEYGFIHSLVAFSGKMTGKQVMHQDDGEFKDDVFIVDESEVFTEQSMNPDVQGQDLRFAFDRPEYRVMLVADKFQTGFDQPKLVAMYVDKKIANHVEIVQTFSRLNRTAPGKDEVFIIDFVNDPENVRQAFTTYDKGAHIDEVQDLNVVYEIKERLDEHGLYDEKDLAAFKEARFKTIRDITHTKSPQHKALYAATAGATALYNDKMKMLRDGMATWEAAFEKARAKGDEAGMKSADHHQDEYAEQIKALIGFKSDLGRFCRTYSYIAQLIDFGDPELENFAAFAKLLQKRLLHEAPETVDLTGLVLTGFDINARSDNAEDEGETPVLQPVGAGGGGVAGDKPKFVKEIIERLNSLFGEATPIQDQVAFVNQIFSIAGESDVVMAQVESNTREQAMKGNLPGAVQQAVVRALSSHQKLATQVLKSDRQGMAALVDVVYDLLREGQNIDLDMD
388	VC1765	Aliarcobacter	Aliarcobacter thereius LMG 24486	>QBF16251.1 type I restriction/modification system, R subunit [Aliarcobacter thereius LMG 24486]	MSIHDKHKESKFETEIVEYLTSKDWIEGTSSGYDKKLALYTEDLISYIKNTQSDAYEKMAKREGVKTDEVLANYVAKELDKEGSLYFLRREIKYIGSKFKLCQFKPELDNPDLQKRYDANILRVVRQVYYSKEDKSSIDLVLFLNGIPLATLELKTDFTQNVHDAIKQYKTDRLPKGEPLLEFKKRCLVHFAVSCDEVYMTTKLDGVKTFFLPFNKGKADGSAGNEHNPNGFATSYLWEEILQKETLLNIIARYIHLEVKDKEDFKGRIYKSETMIFPRYHQLNVVSKLLYDCKINGAGKNYLIQHSAGSGKSNSIAWLSHQLSSLHNSIGEPVFNSVIVITDRTVLDNQLQETISSFEHKDGVVVGISREGSNESKSIQLTNALERGAKIIITTIQTFPFVLDAIQQTTTLKDNKYAIIADEAHSSQSGSTAKKLKEVLNSEQIEEGVELSAEDVITASLEAKGNNKNLSFFAFTATPKPKTLEMFGVLPDCTKAPSTDNKPKAFHLYTMRQAIEEGFILDVLKGYTTYKMYYKLEHANKNKDEEVESKKAKIKISKWMNIHPHNIAQKTEIIIEHFRHKVAHLLDNQAKAMVVTSSRQSAIRYKDAFDKYIKQNNLENIQAMVAFSGTVKDDFEGIEKEYTESNTNPNLKGRDMRKAFDTNEYQVMIVANKFQTGFDQPKLCAMYVDKKLGGVDCVQTLSRLNRTYAGKDQTFVIDFVNEIEDIKAAFEPYYKSTSIDDVTDPNHIYTLQAKIESNTIFTNSNVENYAQAFFNPKGTQAAMSSALKPAVDKFKTKYLESVKQIAYLQEALQIAKDNKDERGIHNLELELKDENETKATLDLFKKDLVTFTRLYEFLSQIVDYDDVELEKLWAFVKGLIPNLKTLEISKNDIDISQIELTHYKLHKQKEVSIKLEGEEELKNGGEQGTAVARDPEKEFLSKVVEKMNSLFEGDFTQDDVLGYARTISNKMKENDKVVQQVINNTKEQAMLGGFEIALNDAVIESLDVHQNMATQVLSKDKVREGLADIVYGLLMKGLSTSSVSR
388	VC1768	Aliarcobacter	Aliarcobacter thereius LMG 24486	>QBF16253.1 type I restriction/modification system, S subunit [Aliarcobacter thereius LMG 24486]	MKYKKYPSYKDSGVEWLGEIPSDWNESRLKFIGYTYGGLSGKAGKDFGDEENLKSKRFIPFTNIANNTFIKSDNLGYVIVDEKEEQNRVKANDLFFLMSSENYDDLGKASLLEEDLKDTYLNSFCKGFRLTNKLINPKFLNYLLSGNIYRKLLSIQGNGFTRINLRLEKLNELKLLLPNLREQQQIANFLDKATAKIDTLIEKQTKQIELLKEKRQAVISHAVTKGINPNVPMKDSGVEWLGEIPEHWEVSKLRFLFSFSTGLNITKANLIDEDGIPCVNYGEIHSKYGFQVNANKDSLKYVDKEYLITSKRSLLSEGDFVFADTSEDVKGSGNFTHVVGDSKIFAGYHTVIARLINNYNSRFFAYIFDSNIFRTQIQLSIKGVKVFSITQAILKNCLIWFPVIEEQQQIANYLDEKTSKIDALIEKSNKSIELLKEKRTALISAAVTGKIDVREFE
388	VC1769	Aliarcobacter	Aliarcobacter thereius LMG 24486	>QBF16254.1 type I restriction/modification system, M subunit [Aliarcobacter thereius LMG 24486]	MSISALIWSTADLLRGDYKQSDYGKIILPFTLLRRLECVLEPTRDAVLEEYEARKSLNVPLEQFLVRKSNNSFYNISKYTLSKLMADSNNIRENLESYITSFSANAREVFEKYEFDKQLDKLNENNLLYMIVEKFSSFDLSPEKVSNHEMGLMFEELIRKFAEASNETAGEHFTPRDIVRLTTSLVFALDDEVLTKNAVVRSLYDPTAGTGGFLSSGSEYIYELNPNATLVTFGQELNPESYAICKADMMIKGQDVSNIKHGNTLSDDQLANKKFDYMLSNPPFGVEWKKVQKIVTDEHTQKGYAGRFGAGLPRVSDGSLLFLLHLISKMNPKEEGGSRIGIILNGSPLFTGGAGSGESEIRRYILENDLLEAIIAMPTDMFFNTGISTYIWILSNHKEEHRKNKVQLINASSMGEAMRKSLGSKRKQLNDIQIDEIVRTYGDFISSKESKIFNTRDFGYRRITVERPLQLSYFTKDEIKIEALKNDSAFEKIDAETQKEIFEALKTMDEKIPSQKLFEKEISKKVTSKLTASNLKLLQKHLSEHDEEAELVKDSKGKLVANPDLRDYENVPLNQDINEYFQREVIPHVPLAWIDETKTDAKDGLVGIVGYEIPFNRHFYEYVPPRELAVIDEELETLTKEILEILHEV
389	VC1769	Akkermansia	Akkermansia muciniphila	>QHV53913.1 restriction endonuclease subunit M [Akkermansia muciniphila]	MSMNELHKQTNANIQAKANLIWEIATHLVGLFKPHEYGKVILPMTVLKRFDDALKPTKAAVVEMAKKLDVQHVEGAARDGILCRVSKYDFYNTSNFDFAKLIADPDNVESNFEAYLQGFSSNIKDIIDNFDFANTVKLMVKGGVLFVTLQEFNSAKADMSPEKITSTDMGYIFEELIRKFSESYDEQAGAHFTSRDIIYLMTELLVAPEKAEIMAEGCTKTAYDMAMGTSQMLGCLTERLQAISENASLTCFGQEFNPETYAIAKADMLIKGGNASGMKYGDTLSDDAFSGYEFDYIISNPPFGIDWKREKVQVEAEAKRGFDGRFGPGLPAISDGQMLFMLNGVKKLKEGSGRMAIIQNGSSLFTGDAGSGASAIRRYVIEGDLVEAIIQLPTDLFYNTGISTYIWILTRDKDLNRGGKMQLIDASKCFVKRRKNIGSKRVDLDDACIDLILRAYEEFGNETYEENGLVVESKVFDNSFFGFTKVTVETAQADKDGKPVLKKGKYQPVKGASDSEIIPLSEDMDAYMQKNVLPYNPLAYIDPTKNKVGYEIPFTRLFYKFVAPTASADIFEEIKALEAEETILMKVLFSHE
389	VC1768	Akkermansia	Akkermansia muciniphila	>QHV53914.1 restriction endonuclease [Akkermansia muciniphila]	MSKMKNSGVAWIGEIPEGWSLIRFKDKWKNIKEIAGEASDEYERLALTLNGVIKRPKDDSEGLQPKAFDGYQILRENNFIFKMIDLQNISTSRVGLSPYTGLVSPAYIRFAPKIEGQFSKYTYYFLMSMYYNCVYNNLGGDGVRSALNSSDMGSFVIPFPDDETQHKIAKYIDLQKVKVDSLIANVQAQIEKLKAYKQSLITEIVTKGLDPSVPMKDSGVEWIGEIPKHWGVTRIKNLFDLRNERNDEADLSKVNLISLYTDLGVVQHSDIVETTGNRAVTAEGYKFVHKNDIVVNIILCWMGAVGMSNYNGVTSPAYDIYSPKDGTLSEYYHYLFRTQRFNGECYRYGRGIMLMRWRTYSTEFRSIDIPCPTYDEQVAIIAHLKSKCNQIDQLIAIKQKKIDKLNEYKKSLIYEYVTGKKEVP
389	VC1765	Akkermansia	Akkermansia muciniphila	>QHV53915.1 restriction endonuclease subunit R [Akkermansia muciniphila]	MDKSEKRFERDIEAFLISPEGGYTQFNGQDAEGNWMHTRQHDVAKCIYMDVLCEFIAKTQPREWAKYTKYYGDKAADKLYHRLETTISNQGLLYVLRNGIEDMGCKLKVCFFKPESELNPIDMERYEANILGCTRQFRYTTANSNTIDMVLSVNGIPVVALELKNQLTGQDYVCAINQFKNDRSSKEFAFRLNHRFLVYFAVDLYEAWMTTQLADGNTRFLPFNQGTNGAGNTGGAGNPANPNGYATSYLWEEVLQRDSLLDLIHRFISFVKEKEEVVKNGVSKTVIKEKMIFPRYHQYDVVKKVLADVRQNGVGTNYLIQHSAGSGKSNSIAWIAYRLASVHGADNTGLFDSVIVITNRVVLDSQLQDTINGFEHQVGLVEAIDDKKNSRSLAEAINDKKRIIICTIQKFLFAQKDMEKFRGRKFAIIIDEAHQGQSGLSARALRRSLIDIGIAIKEYAEEAGIEEDEVDLTDEYVNAVIGQGRHDNQSFFAFTATPKGQTLETFGTVVGQTPEGEPIKAPFHVYSMRQAIEEGYILDVLSNYTTIREAFKLIRVSEDNPELVEGAASRALFKYYKQHGYTIAQKTEMIMANFLENCRYQISGKGKAMVVADSRANAVRYYLAIKKYIADHAEQCAGTDVMIAFSGEVTLEDYPSEKPFTEATMNVDENGKYITTDKKFRKAFHSSQYNILVVANKYQTGFDEPLLHTMYVDKKLRDVTAVQTLSRLNRTTRGKGSTFVLDFENTEEDIKGAFLPYYEVTTLEGSTDLNKVYDLRNKIRNAMLYNFEDVEAFNAFMTKQMGKGQDADALGRLASMFKPVVARYNDLPEDDRFVVRDYVRKFNRAYAYITQLVRLHDKDLFNEYQYTLHLVKLLPRPGTEFVDIDDKIKLEYASLTETFSGAIMLDEKPPVFTPSSGMAPKTPAKKKDTLQSIIDKVNERFSGDFTDADRVIIEGIYEMFMKDTDVKKFRKYAKDNSTEMFVQSLFPDKFRDIVTQCFLDNNDSFAKLFNDPEFYQRVQDAMAQELYKALRKD
390	VC1769	Akkermansia	Akkermansia muciniphila	>QHV56286.1 restriction endonuclease subunit M [Akkermansia muciniphila]	MSMNELHKQTNANIQAKANLIWEIATHLVGLFKPHEYGKVILPMTVLKRFDDALKPTKAAVVEMAKKLDVQHVEGAARDGILCRVSKYDFYNTSNFDFAKLIADPDNVESNFEAYLQGFSSNIKDIIDNFDFANTVKLMVKGGVLFVTLQEFNSAKADMSPEKITSTDMGYIFEELIRKFSESYDEQAGAHFTSRDIIYLMTELLVAPEKAEIMAEGCTKTAYDMAMGTSQMLGCLTERLQAISENASLTCFGQEFNPETYAIAKADMLIKGGNASGMKYGDTLSDDAFSGYEFDYIISNPPFGIDWKREKVQVEAEAKRGFDGRFGPGLPAISDGQMLFMLNGVKKLKEGSGRMAIIQNGSSLFTGDAGSGASAIRRYVIEGDLVEAIIQLPTDLFYNTGISTYIWILTRDKDLNRGGKMQLIDASKCFVKRRKNIGSKRVDLDDACIDLILRAYEEFGNETYEENGLVVESKVFDNSFFGFTKVTVETAQADKDGKPVLKKGKYQPVKGASDSEIIPLSEDMDAYMQKNVLPYNPLAYIDPTKNKVGYEIPFTRLFYKFVAPTASADIFEEIKALEAEETILMKVLFSHE
390	VC1768	Akkermansia	Akkermansia muciniphila	>QHV56287.1 restriction endonuclease [Akkermansia muciniphila]	MSKMKNSGVAWIGEIPEGWSLIRFKDKWKNIKEIAGEASDEYERLALTLNGVIKRPKDDSEGLQPKAFDGYQILRENNFIFKMIDLQNISTSRVGLSPYTGLVSPAYIRFAPKIEGQFSKYTYYFLMSMYYNCVYNNLGGDGVRSALNSSDMGSFVIPFPDDETQHKIAKYIDLQKVKVDSLIANVQAQIEKLKAYKQSLITEIVTKGLDPSVPMKDSGVEWIGEIPKHWGVTRIKNLFDLRNERNDEADLSKVNLISLYTDLGVVQHSDIVETTGNRAVTAEGYKFVHKNDIVVNIILCWMGAVGMSNYNGVTSPAYDIYSPKDGTLSEYYHYLFRTQRFNGECYRYGRGIMLMRWRTYSTEFRSIDIPCPTYDEQVAIIAHLKSKCNQIDQLIAIKQKKIDKLNEYKKSLIYEYVTGKKEVP
390	VC1765	Akkermansia	Akkermansia muciniphila	>QHV56288.1 restriction endonuclease subunit R [Akkermansia muciniphila]	MDKSEKRFERDIEAFLISPEGGYTQFNGQDAEGNWMHTRQHDVAKCIYMDVLCEFIAKTQPREWAKYTKYYGDKAADKLYHRLETTISNQGLLYVLRNGIEDMGCKLKVCFFKPESELNPIDMERYEANILGCTRQFRYTTANSNTIDMVLSVNGIPVVALELKNQLTGQDYVCAINQFKNDRSSKEFAFRLNHRFLVYFAVDLYEAWMTTQLADGNTRFLPFNQGTNGAGNTGGAGNPANPNGYATSYLWEEVLQRDSLLDLIHRFISFVKEKEEVVKNGVSKTVIKEKMIFPRYHQYDVVKKVLADVRQNGVGTNYLIQHSAGSGKSNSIAWIAYRLASVHGADNTGLFDSVIVITNRVVLDSQLQDTINGFEHQVGLVEAIDDKKNSRSLAEAINDKKRIIICTIQKFLFAQKDMEKFRGRKFAIIIDEAHQGQSGLSARALRRSLIDIGIAIKEYAEEAGIEEDEVDLTDEYVNAVIGQGRHDNQSFFAFTATPKGQTLETFGTVVGQTPEGEPIKAPFHVYSMRQAIEEGYILDVLSNYTTIREAFKLIRVSEDNPELVEGAASRALFKYYKQHGYTIAQKTEMIMANFLENCRYQISGKGKAMVVADSRANAVRYYLAIKKYIADHAEQCAGTDVMIAFSGEVTLEDYPSEKPFTEATMNVDENGKYITTDKKFRKAFHSSQYNILVVANKYQTGFDEPLLHTMYVDKKLRDVTAVQTLSRLNRTTRGKGSTFVLDFENTEEDIKGAFLPYYEVTTLEGSTDLNKVYDLRNKIRNAMLYNFEDVEAFNAFMTKQMGKGQDADALGRLASMFKPVVARYNDLPEDDRFVVRDYVRKFNRAYAYITQLVRLHDKDLFNEYQYTLHLVKLLPRPGTEFVDIDDKIKLEYASLTETFSGAIMLDEKPPVFTPSSGMAPKTPAKKKDTLQSIIDKVNERFSGDFTDADRVIIEGIYEMFMKDTDVKKFRKYAKDNSTEMFVQSLFPDKFRDIVTQCFLDNNDSFAKLFNDPEFYQRVQDAMAQELYKALRKD
391	VC1769	Akkermansia	Akkermansia muciniphila	>QHV58655.1 restriction endonuclease subunit M [Akkermansia muciniphila]	MSMNELHKQTNANIQAKANLIWEIATHLVGLFKPHEYGKVILPMTVLKRFDDALKPTKAAVVEMAKKLDVQHVEGAARDGILCRVSKYDFYNTSNFDFAKLIADPDNVESNFEAYLQGFSSNIKDIIDNFDFANTVKLMVKGGVLFVTLQEFNSAKADMSPEKITSTDMGYIFEELIRKFSESYDEQAGAHFTSRDIIYLMTELLVAPEKAEIMAEGCTKTAYDMAMGTSQMLGCLTERLQAISENASLTCFGQEFNPETYAIAKADMLIKGGNASGMKYGDTLSDDAFSGYEFDYIISNPPFGIDWKREKVQVEAEAKRGFDGRFGPGLPAISDGQMLFMLNGVKKLKEGSGRMAIIQNGSSLFTGDAGSGASAIRRYVIEGDLVEAIIQLPTDLFYNTGISTYIWILTRDKDLNRGGKMQLIDASKCFVKRRKNIGSKRVDLDDACIDLILRAYEEFGNETYEENGLVVESKVFDNSFFGFTKVTVETAQADKDGKPVLKKGKYQPVKGASDSEIIPLSEDMDAYMQKNVLPYNPLAYIDPTKNKVGYEIPFTRLFYKFVAPTASADIFEEIKALEAEETILMKVLFSHE
391	VC1768	Akkermansia	Akkermansia muciniphila	>QHV58656.1 restriction endonuclease [Akkermansia muciniphila]	MSKMKNSGVAWIGEIPEGWSLIRFKDKWKNIKEIAGEASDEYERLALTLNGVIKRPKDDSEGLQPKAFDGYQILRENNFIFKMIDLQNISTSRVGLSPYTGLVSPAYIRFAPKIEGQFSKYTYYFLMSMYYNCVYNNLGGDGVRSALNSSDMGSFVIPFPDDETQHKIAKYIDLQKVKVDSLIANVQAQIEKLKAYKQSLITEIVTKGLDPSVPMKDSGVEWIGEIPKHWGVTRIKNLFDLRNERNDEADLSKVNLISLYTDLGVVQHSDIVETTGNRAVTAEGYKFVHKNDIVVNIILCWMGAVGMSNYNGVTSPAYDIYSPKDGTLSEYYHYLFRTQRFNGECYRYGRGIMLMRWRTYSTEFRSIDIPCPTYDEQVAIIAHLKSKCNQIDQLIAIKQKKIDKLNEYKKSLIYEYVTGKKEVP
391	VC1765	Akkermansia	Akkermansia muciniphila	>QHV58657.1 restriction endonuclease subunit R [Akkermansia muciniphila]	MDKSEKRFERDIEAFLISPEGGYTQFNGQDAEGNWMHTRQHDVAKCIYMDVLCEFIAKTQPREWAKYTKYYGDKAADKLYHRLETTISNQGLLYVLRNGIEDMGCKLKVCFFKPESELNPIDMERYEANILGCTRQFRYTTANSNTIDMVLSVNGIPVVALELKNQLTGQDYVCAINQFKNDRSSKEFAFRLNHRFLVYFAVDLYEAWMTTQLADGNTRFLPFNQGTNGAGNTGGAGNPANPNGYATSYLWEEVLQRDSLLDLIHRFISFVKEKEEVVKNGVSKTVIKEKMIFPRYHQYDVVKKVLADVRQNGVGTNYLIQHSAGSGKSNSIAWIAYRLASVHGADNTGLFDSVIVITNRVVLDSQLQDTINGFEHQVGLVEAIDDKKNSRSLAEAINDKKRIIICTIQKFLFAQKDMEKFRGRKFAIIIDEAHQGQSGLSARALRRSLIDIGIAIKEYAEEAGIEEDEVDLTDEYVNAVIGQGRHDNQSFFAFTATPKGQTLETFGTVVGQTPEGEPIKAPFHVYSMRQAIEEGYILDVLSNYTTIREAFKLIRVSEDNPELVEGAASRALFKYYKQHGYTIAQKTEMIMANFLENCRYQISGKGKAMVVADSRANAVRYYLAIKKYIADHAEQCAGTDVMIAFSGEVTLEDYPSEKPFTEATMNVDENGKYITTDKKFRKAFHSSQYNILVVANKYQTGFDEPLLHTMYVDKKLRDVTAVQTLSRLNRTTRGKGSTFVLDFENTEEDIKGAFLPYYEVTTLEGSTDLNKVYDLRNKIRNAMLYNFEDVEAFNAFMTKQMGKGQDADALGRLASMFKPVVARYNDLPEDDRFVVRDYVRKFNRAYAYITQLVRLHDKDLFNEYQYTLHLVKLLPRPGTEFVDIDDKIKLEYASLTETFSGAIMLDEKPPVFTPSSGMAPKTPAKKKDTLQSIIDKVNERFSGDFTDADRVIIEGIYEMFMKDTDVKKFRKYAKDNSTEMFVQSLFPDKFRDIVTQCFLDNNDSFAKLFNDPEFYQRVQDAMAQELYKALRKD
392	VC1769	Akkermansia	Akkermansia muciniphila	>QHV59844.1 restriction endonuclease subunit M [Akkermansia muciniphila]	MSMNELHKQTNANIQAKANLIWEIATHLVGLFKPHEYGKVILPMTVLKRFDDALKPTKAAVVEMAKKLDVQHVEGAARDGILCRVSKYDFYNTSNFDFAKLIADPDNVESNFEAYLQGFSSNIKDIIDNFDFANTVKLMVKGGVLFVTLQEFNSAKADMSPEKITSTDMGYIFEELIRKFSESYDEQAGAHFTSRDIIYLMTELLVAPEKAEIMAEGCTKTAYDMAMGTSQMLGCLTERLQAISENASLTCFGQEFNPETYAIAKADMLIKGGNASGMKYGDTLSDDAFSGYEFDYIISNPPFGIDWKREKVQVEAEAKRGFDGRFGPGLPAISDGQMLFMLNGVKKLKEGSGRMAIIQNGSSLFTGDAGSGASAIRRYVIEGDLVEAIIQLPTDLFYNTGISTYIWILTRDKDLNRGGKMQLIDASKCFVKRRKNIGSKRVDLDDACIDLILRAYEEFGNETYEENGLVVESKVFDNSFFGFTKVTVETAQADKDGKPVLKKGKYQPVKGASDSEIIPLSEDMDAYMQKNVLPYNPLAYIDPTKNKVGYEIPFTRLFYKFVAPTASADIFEEIKALEAEETILMKVLFSHE
392	VC1768	Akkermansia	Akkermansia muciniphila	>QHV59845.1 restriction endonuclease [Akkermansia muciniphila]	MSKMKNSGVAWIGEIPEGWSLIRFKDKWKNIKEIAGEASDEYERLALTLNGVIKRPKDDSEGLQPKAFDGYQILRENNFIFKMIDLQNISTSRVGLSPYTGLVSPAYIRFAPKIEGQFSKYTYYFLMSMYYNCVYNNLGGDGVRSALNSSDMGSFVIPFPDDETQHKIAKYIDLQKVKVDSLIANVQAQIEKLKAYKQSLITEIVTKGLDPSVPMKDSGVEWIGEIPKHWGVTRIKNLFDLRNERNDEADLSKVNLISLYTDLGVVQHSDIVETTGNRAVTAEGYKFVHKNDIVVNIILCWMGAVGMSNYNGVTSPAYDIYSPKDGTLSEYYHYLFRTQRFNGECYRYGRGIMLMRWRTYSTEFRSIDIPCPTYDEQVAIIAHLKSKCNQIDQLIAIKQKKIDKLNEYKKSLIYEYVTGKKEVP
392	VC1765	Akkermansia	Akkermansia muciniphila	>QHV59846.1 restriction endonuclease subunit R [Akkermansia muciniphila]	MDKSEKRFERDIEAFLISPEGGYTQFNGQDAEGNWMHTRQHDVAKCIYMDVLCEFIAKTQPREWAKYTKYYGDKAADKLYHRLETTISNQGLLYVLRNGIEDMGCKLKVCFFKPESELNPIDMERYEANILGCTRQFRYTTANSNTIDMVLSVNGIPVVALELKNQLTGQDYVCAINQFKNDRSSKEFAFRLNHRFLVYFAVDLYEAWMTTQLADGNTRFLPFNQGTNGAGNTGGAGNPANPNGYATSYLWEEVLQRDSLLDLIHRFISFVKEKEEVVKNGVSKTVIKEKMIFPRYHQYDVVKKVLADVRQNGVGTNYLIQHSAGSGKSNSIAWIAYRLASVHGADNTGLFDSVIVITNRVVLDSQLQDTINGFEHQVGLVEAIDDKKNSRSLAEAINDKKRIIICTIQKFLFAQKDMEKFRGRKFAIIIDEAHQGQSGLSARALRRSLIDIGIAIKEYAEEAGIEEDEVDLTDEYVNAVIGQGRHDNQSFFAFTATPKGQTLETFGTVVGQTPEGEPIKAPFHVYSMRQAIEEGYILDVLSNYTTIREAFKLIRVSEDNPELVEGAASRALFKYYKQHGYTIAQKTEMIMANFLENCRYQISGKGKAMVVADSRANAVRYYLAIKKYIADHAEQCAGTDVMIAFSGEVTLEDYPSEKPFTEATMNVDENGKYITTDKKFRKAFHSSQYNILVVANKYQTGFDEPLLHTMYVDKKLRDVTAVQTLSRLNRTTRGKGSTFVLDFENTEEDIKGAFLPYYEVTTLEGSTDLNKVYDLRNKIRNAMLYNFEDVEAFNAFMTKQMGKGQDADALGRLASMFKPVVARYNDLPEDDRFVVRDYVRKFNRAYAYITQLVRLHDKDLFNEYQYTLHLVKLLPRPGTEFVDIDDKIKLEYASLTETFSGAIMLDEKPPVFTPSSGMAPKTPAKKKDTLQSIIDKVNERFSGDFTDADRVIIEGIYEMFMKDTDVKKFRKYAKDNSTEMFVQSLFPDKFRDIVTQCFLDNNDSFAKLFNDPEFYQRVQDAMAQELYKALRKD
393	VC1769	Aliarcobacter	Aliarcobacter cryaerophilus	>QNM88899.1 SAM-dependent DNA methyltransferase [Aliarcobacter cryaerophilus]	MINFNDKINLIWQIAESLRGVYKPEKYGDVILPMCVIKRFDEIISEKKEDILKAYNLYKNIPEQSQEELIKTELDGLDFYNISPFGFDNLCDDQDHLKENFIAYLQGFSSNIKDIIAHFDFNKDIDKLAKNNQLYHVIQEFKNVDLHPNRVDNQTMGYIFEELIRKFKENAEAGDHYTPREVIELCMKMLFMGKSDEIKTKGKVISIADFCCGTGGMLSVGQKYILEQNKDAKVELYGQEINDESYAICKADMLIKGQDTNNIVFGNTLTDDGHKGKHYRYLISNPPFGVQWKKEQSYVTTEHTTYGFSGRFGAGVPRVSDGSLLFLQNMISKMVDDENGSRIAIIFNGSPLFTGDAGGGESNIRKWIIESDMLEGIISLPTDLFYNTGISTYIWVLTNKKDEKRKGKIQLVNASDFSKPMRKSLGSKRKYIDSKDQIPEIEKIYQSFQETKYSKIFDNSDFGYTKITIERPKNLEELKDDEKFESLDKKDEIAKILQKIEDEKIEFNSRTEFVKYLKIKLKPTEINLLIAKDTESIPLKKDIKEYFKEEVKPHLVSAWMDESTFENIGYEIPFTRHFYEYKKLDNFEDIMMEIRELELSINDDLKELLA
393	VC1768	Aliarcobacter	Aliarcobacter cryaerophilus	>QNM88900.1 restriction endonuclease subunit S [Aliarcobacter cryaerophilus]	MKYRVREQNELKPSGVEWLGDIPKDWKKGKIKYYLSLVSGIFTQKTDFGLYNLYGANGVIGVTDNYNINEKSIIIGRVGSAGYINEAEKESWISDNALIVKIKNQNNYRYIYYLLKSLNLNRFASFNAQPLISATTINNLEVFIPTVITQQKIANFLDEKSKIFDEAISKKEQLISKLELAKQSLISEVVTGKLKVVEQSSKLQTIKREKNELKPSGVEWLGDIPKDWKLTKLKYLGDAIIGLTYSPTDVVDKNEGKLVLRSSNVQNKRITFEDNVYVKSEIPKKLLTKIDDILICSRNGSRNLIGKNALITENSQDLTFGAFMTLFRSKYNKYLFYIFNSDIFEAQSASFLSSTINQLTTGNLNNFKIVLPSLEEQQKISKYLDEKLIHFDNTIEKTKQSITKLKEAKEALISQAVTGKIEVL
393	VC1765	Aliarcobacter	Aliarcobacter cryaerophilus	>QNM88902.1 type I restriction endonuclease subunit R [Aliarcobacter cryaerophilus]	MAHIKEKDIEEAIQNSLIKSGFAQSVSSDFDRKSCINKVELFRFLEATQSDLVEEFKKFRPANWEEKLLDMIDTNIKQKGLIRVLREGVEDYSLSSNLRLVYFKPNNNKNQETLKLYNSNIFSLTRQLYFEESAKTSIDLVVFLNGFPIVVIELKNKFTGQNTQDAQKQFKLDRSYRSKLSEFNTRTLIYFAVDNDEVSMTTELKGEDTFFLPFNKGFEQGAGNPIVDGKFRTYYLWEEILLQDSLLDIFRNFYFIQEDEKDPNKKIAIFPRYHQLDVVKKVEQKVKEEKQGKKYLIQHSAGSGKTNSISWLAHRLSKLHDENENLIFDSVIVITDRKVLDKQLQDAIYQLDKTKGIVVKIDKNKNSNDLALALQRKAKIIITTIQKFSYAYKKIDSLDKNNYAIIIDEAHSSTSGENINYLKLALSGKDLDEAKEFDKKYETNSEDDVNKMLEAITDTRHLSFFAFTATPKDKTMQIFGRVGDDGKAHEFHLYSMRQAIEEGFILDPLKNYMISDTYFKIGKKIKDNPIFEKRGANKAIGSFINLHEHNIKQKVETIVEDFMTNRVFWLKNKAKAMVVTSSRLHALKYKLAFDEYLATYYPSVKSLIAFSGELEVDEVKYTEESLNAIKESELPEVFDSVESIKFLIVADKYQTGFDQPKLCAMYVDKMLNGVTAVQTLSRLNRVTKNKDNTFVLDFVNDVDTIRDSFSRYYTSSNIEEMTDPNIVFEFYHKIDEFHICYEEEVKEYCKLYLKEQRDSNDIANMDNLVNVAIERFKKIKEIEKQDEFKTYVIKFFRAYNFLIQIYPIKKTALYEMYIYLGGLIKKFPKDMISKVELDNLLSLDFYKLKRMNGDETNGEDISLQKGDEKDLKGFSSGGSRKKEKEEVDLNSLIQRINDLFGLDLSDEDRLAFFDQPLEAHKQNEDLKDIAKVNSYEEFEEQFKKGYFLKMILNKRSTNEEIFNKIFTDNSFKSYLVENMSRELYRHFNS
394	VC1769	Aliarcobacter	Aliarcobacter cryaerophilus	>QNM90999.1 SAM-dependent DNA methyltransferase [Aliarcobacter cryaerophilus]	MINFNDKINLIWQIAESLRGVYKPEKYGDVILPMCVIKRFDEIISEKKEDILKAYNLYKNIPEQSQEELIKTELDGLDFYNISPFGFDNLCDDQDHLKENFIAYLQGFSSNIKDIIAHFDFNKDIDKLAKNNQLYHVIQEFKNVDLHPNRVDNQTMGYIFEELIRKFKENAEAGDHYTPREVIELCMKMLFMGKSDEIKTKGKVISIADFCCGTGGMLSVGQKYILEQNKDAKVELYGQEINDESYAICKADMLIKGQDTNNIVFGNTLTDDGHKGKHYRYLISNPPFGVQWKKEQSYVTTEHTTYGFSGRFGAGVPRVSDGSLLFLQNMISKMVDDENGSRIAIIFNGSPLFTGDAGGGESNIRKWIIESDMLEGIISLPTDLFYNTGISTYIWVLTNKKEQKRRGKIQLVNASDFSKPMRKSLGSKRKFIDKTQIDEIEKIYQSFQESKYSKIFDNSDFGYTKITIERPKNLEELKDDEKFESLDKKEEIAKILQKIEDEKIEFNSRNEFVKYLKIKLKPAELNLLIAKDTESIPLKKDIKEYFMQEVKPHLVSAWMDESTFTNIGYEIPFTRYFYEYKKLKSFEDIMGEIRELESSINDDLKELLA
394	VC1768	Aliarcobacter	Aliarcobacter cryaerophilus	>QNM91000.1 restriction endonuclease subunit S [Aliarcobacter cryaerophilus]	MKYRIREQNELKPSGVEWLGDIPKGWCKSKMSYYYKAGMGQTILKEDLKDNGQIPVYSATAEDKFFGFIDDASILLNKNDLVIPARGNSIGYVKLVKEISTTTQTTIYCKKISKSIYSEFIFYYMKGLKEKLFYFVQTAIPQITVNEVLSNPILIPSILEQQKIANFLDEKSKIFDESISKKEQLISKIELAKQSLISEVVTGKLKIVEQNSKLQTIKREKNELKPSGVEWLSDIPKDWQVKKLKYFTTKITSGSTPLGGSETYLDEGIPLLRSQNVYFKGLSLDNVAYISNEVHNQMKRSQLQERDILINITGASIGRVAYVPLGFENGNVNQHVCIIRINHKIAYYKYISLFLSINYGQDQVFINQVGTSREGLSFEDLNNFSIVFPNLDEQQKISKYLDKKLIHFDNTIEKTKQSITKLKEAKEAFISQVVTGKIEVL
394	VC1765	Aliarcobacter	Aliarcobacter cryaerophilus	>QNM91003.1 type I restriction endonuclease subunit R [Aliarcobacter cryaerophilus]	MAHIKEKDIEEAIQNSLISSGFAESVSSDFDRKSCINRIELFRFLETTQSELLEEFKKFRPINWEEKLLDMIDTNIKQKGLIRVLREGVEDYSLSSNLRLVYFKPNNNKNQETLKLYNSNIFSLTRQLYFEESAKTSIDLVIFLNGFPIVIIELKNKFTGQNIENGKEQFKLDRSYRSKLSEFNTRTLIYFAVDNDEVSMTTELKGEDTFFLPFNKGFEQGAGNPIVEGKFRTYYLWEEILLQDSLLDIFRNFYFIQEDEKDPNKKIAIFPRYHQLDVVKKVEKRVKEEKQGKKYLIQHSAGSGKTNSISWLAHRLSKLHDEDENLIFDSVIVITDRKVLDKQLQDAIYQLDKTKGIVVKIDKNKNSNDLALALQKKAKIIITTIQKFAYAYKKIDSLDKNNYAIIIDEAHSSTSGENINYLKLALSGKDLDEAKEFDKKYETNSEDDVNKMLEAITDTRHLSFFAFTATPKDKTMQIFGRVGDDGKPHEFHLYSMRQAIEEGFILDPLKNYMISDTYFKIGKKIKDNPIFEKRGANKAIGSFINLHEHNIKQKVETIVEDFMTNRVFWLKNKAKAMVVTSSRLHALKYKLAFDEYLATHYPSVKSLIAFSGELEVDEVKYTEESLNAIKESELPEIFDSVESIKFLIVADKYQTGFDQPKLCAMYVDKMLNGVTAVQTLSRLNRVTKNKDNTFVLDFVNDVDTIRDSFSRYYTSSNIEEMTDPNIVFEFYHKIDEFHICYEEEVKEYCKLYLKEQRDTNDIANMDNLVNVAIERFKKIKEIEKQDEFKTYVIKFFRAYNFLIQIYPIKKTVLYEMYIYLGGLIKKFPKDMISKVELDNLLSLDFYKLKRMNGDETNGEDISLQKGDEKDLKGFSSGGSRKKEKEEVDLNSLIQRINDLFGLDLSDEDRLAFFDQPLEAHKQNEDLKDIAIVNSYEEFEEQFKKGYFLKMILDKRSTNEEIFNKIFTDNSFKSYLVENMSKELYRHFNS
395	VC1769	Akkermansia	Akkermansia muciniphila	>QWP43207.1 SAM-dependent DNA methyltransferase [Akkermansia muciniphila]	MNELHKQTNANIQAKANLIWEIATHLVGLFKPHEYGKVILPMTVLKRFDDALKPTKAAVVEMAKKLDVQHVEGAARDGILCRVSKYDFYNTSNFDFAKLIADPDNVESNFEAYLQGFSSNIKDIIDNFDFANTVKLMVKGGVLFVTLQEFNSAKADMSPEKITSADMGYIFEELIRKFSESYDEQAGAHFTSRDIIYLMTELLVAPEKAEIMAEGCTKTAYDMAMGTSQMLGCLTERLQAISEDASLTCFGQEFNPETYAIAKADMLIKGGNASGMKYGDTLSDDAFSGYEFDYIISNPPFGIDWKREKVQVEAEAKRGFDGRFGPGLPSISDGQMLFMLNGVKKLKEGSGRMAIIQNGSSLFTGDAGSGASAIRRYVIEGDLVEAIIQLPTDLFYNTGISTYIWVLTRGKDLHRGGKIQLIDASRCFVKRRKNIGSKRVDLDDACIDLILRAYEEFSNETYEENGLVVESKVFDNSYFGFTKVTVETAQADKDGKPVLKKGKYQPVKGASDTEIIPLQDDIDEYMKKNVLPYNPLAYIDPAKDKIGYEVPFTRLFYKFVAPQSSAAIFEDIKTLEAEETILMKELFGHV
395	VC1768	Akkermansia	Akkermansia muciniphila	>QWP43208.1 restriction endonuclease subunit S [Akkermansia muciniphila]	MCEMRESGVEWLAEIPTTWDLVQLGSLFSEHKHKNAGLQSENLLSLSYGNIIRKDINTSDGLLPESFEGYNVIDDGDIVLRLTDLQNDQRSLRVGLSHERGIVTSAYVTLRKRSEAINSKFYYYLIHSYDVRKGFYGMGAGVRQGLNYAGCKKIMLTLPPTDEQESIVAVLDEKTAKVDALIANVQAQIEKLKAYKQSLITEVVTKGLDPSVPMKDSGVEWIGNIPQHWNIARIKNVATILRGASPRPIDDYLVAPGTGENWIKIGDTVKGHKNITQTAQQVSHEGADKSRRVHKGDLILTNSMSFGEPYILAIDGCIHDGWLALTSLRDVSEDYMYYFLQSSFCYLQFKQQVAGGIVQNLNSEKVASCTIFCPPGDEQFAIIEHLNYKCSQIERLVAIKEAKIEKLEQYRRTLIYEYVTGKKEVP
395	VC1765	Akkermansia	Akkermansia muciniphila	>QWP43209.1 type I restriction endonuclease subunit R [Akkermansia muciniphila]	MDKSEKRFERDIEAFLISPEGGYTQFNGQDAEGNWMHTRQHDVAKCIYMDVLCEFIAKTQPREWAKYTKYYGDKAADKLYHRLETTISNQGLLYVLRNGIEDMGCKLKVCFFKPESELNPIDMERYEANILGCTRQFRYTTANSNTIDMVLSVNGIPVVALELKNQLTGQDYVCAINQFKNDRSSKEFAFRLNHRFLVYFAVDLYEAWMTTQLADGNTRFLPFNQGTNGAGNTGGAGNPANPNGYATSYLWEEVLQRDSLLDLIHRFISFVKEKEEVVKNGVSKTVTKEKMIFPRYHQYDVVKKVLADVRQNGVGTNYLIQHSAGSGKSNSIAWIAYRLASVHGADNTGLFDSVIVVTNRVVLDSQLQDTINGFEHQVGLVEAIDDKKNSRSLAEAINDKKRIIICTIQKFLFAQKDMEKFRGRKFAIIIDEAHQGQSGLSARALRRSLIDIGIAIKEYAEEAGIEEDEVDLTDEYVNAVIGQGRHDNQSFFAFTATPKGQTLETFGTVVRQTPEGEPIKEPFHVYSMRQAIEEGYILDVLSNYTTIREAFKLIRVSEDNPELVEGAASRALFKYYKQHGYTIAQKTEMIMANFLENCRYQISGKGKAMVVADSRANAVRYYLAIKKYIADHAEQCAGTDVMIAFSGEVTLEDYPNEKPFTEATMNVDENGKYITTDKKFRKAFHSSQYNILVVANKYQTGFDEPLLHTMYVDKKLRDVTAVQTLSRLNRTTRGKGSTFVLDFENTEEDIKGAFLPYYEVTTLEGSTDLNKVYDLRNKIRNAMLYNFEDVEAFNAFMTKQMGKGQDADALGRLASMFKPVVARYNDLPEDDRFVVRDYVRKFNRAYAYITQLVRLHDKDLFNEYQYTLHLVKLLPRPGMEFVDIDDKIKLEYASLTETFSGAIMLDEKPPVFTPSSGMAPKTPAKKKDTLQSIIDKVNERFSGDFTDADRVIIEGIYEMFMKDTDVKKFRKYAKDNSTEMFVQSLFPDKFRDIVTQCFLDNNDSFAKLFNDPEFYQRVQDAMAQELYKALRKD
396	VC1769	Akkermansia	Akkermansia muciniphila	>QWO99998.1 SAM-dependent DNA methyltransferase [Akkermansia muciniphila]	MNELHKQTNANIQAKANLIWEIATHLVGLFKPHEYGKVILPMTVLKRFDDALKPTKAAVVEMAKKLDVQHVEGAARDGILCRVSKYDFYNTSNFDFAKLIADPDNVESNFEAYLQGFSSNIKDIIDNFDFANTVKLMVKGGVLFVTLQEFNSAKADMSPEKITSADMGYIFEELIRKFSESYDEQAGAHFTSRDIIYLMTELLVAPEKAEIMAEGCTKTAYDMAMGTSQMLGCLTERLQAISEDASLTCFGQEFNPETYAIAKADMLIKGGNASGMKYGDTLSDDAFSGYEFDYIISNPPFGIDWKREKVQVEAEAKRGFDGRFGPGLPSISDGQMLFMLNGVKKLKEGSGRMAIIQNGSSLFTGDAGSGASAIRRYVIEGDLVEAIIQLPTDLFYNTGISTYIWVLTRGKDLHRGGKIQLIDASRCFVKRRKNIGSKRVDLDDACIDLILRAYEEFSNETYEENGLVVESKVFDNSYFGFTKVTVETAQADKDGKPVLKKGKYQPVKGASDTEIIPLQDDIDEYMKKNVLPYNPLAYIDPAKDKIGYEVPFTRLFYKFVAPQSSAAIFEDIKTLEAEETILMKELFGHV
396	VC1768	Akkermansia	Akkermansia muciniphila	>QWO99999.1 restriction endonuclease subunit S [Akkermansia muciniphila]	MCEMRESGVEWLAEIPTTWDLVQLGSLFSEHKHKNAGLQSENLLSLSYGNIIRKDINTSDGLLPESFEGYNVIDDGDIVLRLTDLQNDQRSLRVGLSHERGIVTSAYVTLRKRSEAINSKFYYYLIHSYDVRKGFYGMGAGVRQGLNYAGCKKIMLTLPPTDEQESIVAVLDEKTAKVDALIANVQAQIEKLKAYKQSLITEVVTKGLDPSVPMKDSGVEWIGNIPQHWNIARIKNVATILRGASPRPIDDYLVAPGTGENWIKIGDTVKGHKNITQTAQQVSHEGADKSRRVHKGDLILTNSMSFGEPYILAIDGCIHDGWLALTSLRDVSEDYMYYFLQSSFCYLQFKQQVAGGIVQNLNSEKVASCTIFCPPGDEQFAIIEHLNYKCSQIERLVAIKEAKIEKLEQYRRTLIYEYVTGKKEVP
396	VC1765	Akkermansia	Akkermansia muciniphila	>QWP00001.1 type I restriction endonuclease subunit R [Akkermansia muciniphila]	MDKSEKRFERDIEAFLISPEGGYTQFNGQDAEGNWMHTRQHDVAKCIYMDVLCEFIAKTQPREWAKYTKYYGDKAADKLYHRLETTISNQGLLYVLRNGIEDMGCKLKVCFFKPESELNPIDMERYEANILGCTRQFRYTTANSNTIDMVLSVNGIPVVALELKNQLTGQDYVCAINQFKNDRSSKEFAFRLNHRFLVYFAVDLYEAWMTTQLADGNTRFLPFNQGTNGAGNTGGAGNPANPNGYATSYLWEEVLQRDSLLDLIHRFISFVKEKEEVVKNGVSKTVTKEKMIFPRYHQYDVVKKVLADVRQNGVGTNYLIQHSAGSGKSNSIAWIAYRLASVHGADNTGLFDSVIVVTNRVVLDSQLQDTINGFEHQVGLVEAIDDKKNSRSLAEAINDKKRIIICTIQKFLFAQKDMEKFRGRKFAIIIDEAHQGQSGLSARALRRSLIDIGIAIKEYAEEAGIEEDEVDLTDEYVNAVIGQGRHDNQSFFAFTATPKGQTLETFGTVVRQTPEGEPIKEPFHVYSMRQAIEEGYILDVLSNYTTIREAFKLIRVSEDNPELVEGAASRALFKYYKQHGYTIAQKTEMIMANFLENCRYQISGKGKAMVVADSRANAVRYYLAIKKYIADHAEQCAGTDVMIAFSGEVTLEDYPNEKPFTEATMNVDENGKYITTDKKFRKAFHSSQYNILVVANKYQTGFDEPLLHTMYVDKKLRDVTAVQTLSRLNRTTRGKGSTFVLDFENTEEDIKGAFLPYYEVTTLEGSTDLNKVYDLRNKIRNAMLYNFEDVEAFNAFMTKQMGKGQDADALGRLASMFKPVVARYNDLPEDDRFVVRDYVRKFNRAYAYITQLVRLHDKDLFNEYQYTLHLVKLLPRPGMEFVDIDDKIKLEYASLTETFSGAIMLDEKPPVFTPSSGMAPKTPAKKKDTLQSIIDKVNERFSGDFTDADRVIIEGIYEMFMKDTDVKKFRKYAKDNSTEMFVQSLFPDKFRDIVTQCFLDNNDSFAKLFNDPEFYQRVQDAMAQELYKALRKD
397	VC1765	Alcanivorax	Alcanivorax sp. ALC70	>UWN48579.1 Type-1 restriction enzyme R protein [Alcanivorax sp. ALC70]	MVSQTNELALEAAIEQTLTGLNTEAANQAGAIRETPANDLVANNGFRLGLPTDFNARYAIDERYFWRFLEQTQEKELAKLKKHNPSDWQRKLLERYDRLIKKHGILHLLKKGLAVDDAHFHLMYPAPLASSSEKVKQDFAANIFSCTRQVRYSLANPLQEIDMVLFLNGIPLVTMELKNAWTGQTARYHGQKQYREGRDANQPLLNFARCLVHMAVDTDEVYMTTKLDGKATYFLPFNKGHNHGKGNPPNPDGHKSAYLWQEVFTKDSLANIIQHFVQLDGSSKDPLRKRTLFFPRYHQLDVVRKLVAHAEQQGVGHTYLIQHSAGSGKSNSMTWAAYQLIETYPASAQAAGGKALDQPLFDSVIVVTDRRLLDKQIRDNIKEFSEVKNIVAPAHKSSELKSALESGKKIIITTIQKFPFIVDGIEDLSDKRFAVIIDEAHSSQSGTAHDNMNRAMGENGQDDDEDEQDSILKAMRSRKMRGNASYLAFTATPKNTTLEKFGEKQQDGTYKPFHLYSMKQAIEEGFILDVLANYTTYKGYYEIEKSIAENPLFDTKKAQKKLRAYVERSQQTIDTKAEIMLEHFIPQVVNTKKLKGKAKGWW
397	VC1768	Alcanivorax	Alcanivorax sp. ALC70	>UWN48581.1 hypothetical protein ASALC70_00766 [Alcanivorax sp. ALC70]	MLSIADFPKYEAFKESGVDWLGGIPSGWNVKPGMVAFTESKRDNRGMKESRVLSLSYGRIIVKPDEKLVGLVPESFETYQLVDPGDIIVRCTDLQNDQTSLRTGLAKDKGIITSAYLNLKVNQGYDARYMHYYLHALDTSKVLYKFGTGLRQNLGYVDFKRLPVLDIPIEWQVGIAKFLERKTSQIDEAIAIKEQQIALLKERKQIIIQKAVTQGLDPNVPMKDSGVDWIGEIPERWDIVPNKKIFSLKKNLVGKKSAEYELLSLTLRGVIKRDMENPEGKFPADFDTYQEVRDGDFVFCLFDVEETPRAVGLSSHDGMITGAYTVFGADPG
397	VC1769	Alcanivorax	Alcanivorax sp. ALC70	>UWN48582.1 putative type I restriction enzymeP M protein [Alcanivorax sp. ALC70]	MDHSVHNKLVSFIWNIADDCLRDVYVRGKYRDVILPMVVLRRLDTLLMPTKEAVLEEVRFQKEEMDATELDPAPLKAASGFVFYNVSKWTLTSLYNTATNNQQILLANFEEYLNGFSPNVHEIIERFELKSKIQHMAHKDVLLDVVEKFVSPKINLTPNDALDPDGYKLPGLSNLGMGYVFEELIRKFNEENNEEAGEHFTPREVIELMTHLVFDPIKDDLPLTLTVYDPACGSGGMLTESQNFIEEKYPSDNRDIYLYGKEINDETYAICKSDMMIKGNNPENIKVGSTLSTDEFASTRFDFMLSNPPYGKSWASEQKHIKDGSDVIDPRFKIKLKDYWGNLEDCDATPRSSDGQLLFLMEMVSKMKDPASGSKGSRIASVHNGSSLFTGDAGGGESNIRRYLIENDWLEAIVQLPNNLFYNTGITTYIWVLNNNKPEPRRGKVQLIDASLLYRKLRKNLGNKNCEFAPEHIEAITRTYLDCAAIERELDDNNDPVGIASQVFRNEDFGYHKVIIERPDRRKAQFSEERIAGLRFDKKVGEVMEHLYAEHGDKVYDHTGHGKDNKQTFLKSIEKSVMAWCEDNGISLNTKAKSKLLDVKHWASLQALVETARELMAAIGEGVFSDFNQFKQRVDAELKARKLKLSATEKNAILNAVSWYDESAEKVVRKVVKLNGDKLDGLLHRYDCTQEQLPDYGLYPTGKANEYVTYESSSDLRDSESIPLLKDGDKQGIHDYFLEEVRPHVEEAWINLDSTKIGYEISFNKYFYRHKPLRSLEEVAQDIISLEQKAEGLIAQILGVDVEQVQG
398	VC1769	Aliarcobacter	Aliarcobacter cryaerophilus	>UYF44071.1 type I restriction-modification system subunit M [Aliarcobacter cryaerophilus]	MINFNDKINLIWQIAESLRGVYKPEKYGDVILPMCVIKRFDEIISEKKEDILKAYNLYKNIPEQSQEELIKTELDGLDFYNISPFGFDNLCDDQDHLKENFIAYLQGFSSNIKDIIAHFDFNKDIDKLAKNNQLYHVIQEFNNVDLHPNKVDNQTMGYIFEELIRKFKENAEAGDHYTPREVIELCMKMLFMGKSDEIKTKGKVISIADFCCGTGGMLSVGQKYILEQNKDAKVELYGQEINDESYAICKADMLIKGQDTNNIVFGNTLTDDGHKGKHYRYLISNPPFGVQWKKEQSYVTTEHTTYGFAGRFGAGVPRVSDGSLLFLQNMISKMVDDESGSRIAIIFNGSPLFTGDAGGGESNIRKWIIESDMLEGIISLPTDLFYNTGISTYIWVLTNKKEQKRRGKIELVNASDFSKPMRKSLGSKRKFIDKTQIDEIEKIYQSFQESKYSKIFDNSDFGYTKITIERPKNLEELKDDEKFESLDKKDEIAKILQKIEDEKIEFNSRNEFVKYLKIKLKPTELNLLIAKDTESIPLKKDIKEYFIQEVKPHLVSAWMDESTFTNIGYEIPFTRHFYEYKKLKSFEDIMAEIRELESSINNDLKELLA
398	VC1768	Aliarcobacter	Aliarcobacter cryaerophilus	>UYF44072.1 restriction endonuclease subunit S [Aliarcobacter cryaerophilus]	MKYRIREQNELKPSGVEWLGDIPKDWKISKLKYLAKIITGYTPSMDNSQNYSEVGMTWVKPDNLNEFNYINDSKEKISNEAIKKQNVVTKDSILVCCIGSIGKFGIAGKDLLTNQQINSLVFNKSINKYFSKYMIFSSKQEHNRMANGNVVQILNSTSQSNIYFATPNLLKQQKIANFLDEKSKIFDETISKKEQLISKLELAKQSLISEVVTGKLKIVEENSKLQTIKREKNELKPSGVEWLGDIPKECVLSRFDYETRIKARLGWKGLKAEEYVDEGYAFLATPNIKNKEIDFENVNYITKERYEESPEIMLEIGDVLLTKDGSTTGTVNVVRNLPKKTTVNSSIAVIRPKNINSIYLYYFIASNYMQDTINLMLGGMGVPHLFQGDLNKFKLLVPTIIEQQKISKYLDEKLIHFDNTIEKTKQSITKLKEAKEALISQAVTGKIEVIQEEEEAKSTNEYFKRRVLAAYFIDKLQDDLSFGRVKLQKMLYMAEAVNNLDFSSSYTRHAMGPHDPQMIRSIESQLKKAKWFEAKKIKNNNFEKVEYLALEKSKEYIKYLDGRYWKQENIEYIFNLMKGMKTLQTEIVATVYSAYIDLSKENRVSQDNLLDEILNHWHDNKRNVPKEKWIRAIEWMSEKQLIKI
398	VC1765	Aliarcobacter	Aliarcobacter cryaerophilus	>UYF44074.1 DEAD/DEAH box helicase family protein [Aliarcobacter cryaerophilus]	MAHIKEKDIEEAIQNSLISSGFAQSVSSDFDRKNCINKVELFRFLEATQSDLVEEFKKFRPTNWEEKLLDMIDTNIKQKGLIRVLREGVEDYSLSSNLRLVYFKPNNNKNQETLKLYNSNIFSLTRQLYFEESAKTSIDLVVSLNGFPIVIIELKNKFTGQNIENGKEQFKLDRSYRSKLSEFNTRTLIYFAVDNDEVSMTTELKGEDTFFLPFNKGFEQGAGNPIVDGKFRTYYLWEEILLQDSLLDIFRNFYFIQEDEKDPNKKIAIFPRYHQLDVVKKVEQKVKEEKQGKKYLIQHSAGSGKTNSISWLAHRLSKLHDENENLIFDSVIVITDRKVLDKQLQDAIYQLDKTKGIVVKIDKNKNSNDLALALQRKAKIIITTIQKFSYAYKKIDSLDKNNYAIIIDEAHSSTSGENINYLKLALSGKDLDEAKEFDKKYETNSEDDVNKMLEAITDTRHLSFFAFTATPKDKTMQIFGRVGDDGKPHEFHLYSMRQAIEEGFILDPLKNYMISDTYFKIGKKIKDNPIFEKRGANKAIGSFINLHEHNIKQKVETIVEDFMTNRVFLLKNRAKAMVVTSSRLHALKYKLAFDEYLATHYPSVKSLIAFSGELDIDEVKYTEESLNSIKESELPEVFDNVESIKFLIVADKYQTGFDQPKLCAMYVDKMLNGVTAVQTLSRLNRVTKNKDNTFVLDFVNDVDTIRDSFSRYYTSSNIEEMTDPNIVFEFYHKIDEFHICYEEEVKEYCKLYLKEQRDSNDIANMDNLVNVAIERFKKIKEIEKQDEFKTYVIKFFRAYNFLIQIYPIKKTALYEMYIYLGGLIKKFPKDMISKVELDNLLSLDFYKLKRMNGDETNGEDISLQKGDEKDLKGFSSGGSRKKEKEEVDLNSLIQRINDLFGLDLSDEDRLAFFDQPLEAHKQNEDLKDIAIVNSYEEFEEQFKKGYFLKMILDKRSTNEEIFNKIFTDNSFKSYLVENMSKELYRHFNS
399	VC1765	Alcaligenes	Alcaligenes sp. SMD-FA	>UYY87722.1 type I restriction endonuclease [Alcaligenes sp. SMD-FA]	MVSQTNEAALETHIENALAKDGYCIGNAADFDREFALDGKLFWQFLEATQPKELAKLKDRPNWQRLLLERLNKKIKKGSVLAVLKKGLDIDDAHFDLLYRLPYNDLNPEVVANFTANIFSVTRQVHYSESDTFKSVDMVLFVNGLAIASLELKNPWTGQNVHNAIKQYRTDRDPREPLLEFGRCLVHFAVDPDEAYMCAQLAGNDSNFLPFNKGFNFGKGNPVNPKGHKTAYLWDDILPRRSLTNIIEQFAKFTVEKDKKTGKERKALFFPRYHQLDVVRDILTDAKQHGVGQTYLIQHSAGSGKSNSITWLAYQLVELYDTAGIENVFDSVVVVTDRRVLDTQLKDNIKLFSETKNIVAHAESAAELKAHLELGKKIIITTVQKFPFIVDGIDDLTDRSFAVIIDEAHSSQSGSASDKLNMTLGAEDEEVPEDLQDKILAAMKGRKMSQNASYFAFTATPKPATLEKFGRQALDGRFHPFHLYSMKQAIEEKFILDVLEKYTTYKSYYEVQKSVEENPLFDTAKAQKRLKAFVEASPRTIEVKAKIVIDHFMSNVWQAKKLKGKAKAMVVTRNIECAIRYFFAIRTALQEANAPFKPLVAFSGEKTVDGIKYTEDGINGIPARDLPEEFEKDDFKILVVANKYLTGFDEPMLHTMYVDKKLQGLLAVQALSRLNRCNWKLGKTDTFVLDFYNTVDDIKAAFDPFYTATTLSEPTDVNVLHDLKDVLDNFGIYDWSEVTSFNEKFFASAEAEELHPIIDAVVARFEADLDDEQRIDFKIKAKQFVKIYAQVAAIIPFNKVGWEMLHWFLKFLIPKLKVKDPDQDKLDELLNSVDLSTYGLERSRLEVRIGLDDSETELEPQSPNIRGPHFGPGEADPLEEIVRAFNERHFAGWEATPEEQRVKFINIAKHVMSHADYKAQVEDNPDGQNRQLALERLIQQAISVERRRELDLYKRYASDPDFKRAFDASVSRLLTSAASAAILG
399	VC1768	Alcaligenes	Alcaligenes sp. SMD-FA	>UYY87723.1 restriction endonuclease subunit S [Alcaligenes sp. SMD-FA]	MMQRYESYKPSGIQWVEKIPSHWGVERAKWLFNRMERPVKPEDNVVTAFRDGQVTLRTNRRTEGFTNAIQEHGYQGIRKGDLVIHAMDAFAGAIGVSDSDGKSTPVYAACVPRGEYPVNRYYYAYLLRYMAHSGYIESLSKGIRERSTDFRFAEFRELPLPIPDKVEQERIVAFLDQKTAEIDAAIAKKKRVVEILIEQRQALINQAVTAGLDQTVPQHYSGVEWIGDIPPGWGIIPVTKYIKSIVDYRGKTPEKVASGVFLVTAKNIKKGQIDYAASTEFVSEKDYPKIMVRGLPEIGDLLFTTEAPLGEVALVDRTDVAFAQRIIKLRLNRDRLLPKFVVYAMSATYFQALLAREATGSTALGIKASKLHKLKIAAPSLEEQNRIVEYLDEAGAKIQELQSHIQGEIENLRELKTNTVASCVTGHFKV
399	VC1769	Alcaligenes	Alcaligenes sp. SMD-FA	>UYY87725.1 type I restriction-modification system subunit M [Alcaligenes sp. SMD-FA]	MDFSIHNKIVSFIWSIADDCLRDVFVRGKYRDVILPMFVLRRLDCLLEPTKDAVLEEVRFQREDAEMADLDPHGLREASGYVFYNTSRFTLKTLLGNPSQLEANLKNYLDGFSDNVKEIVEKFDLRNQIRKMAQSDVLHDVIEKFVSDEINLSPNDRKGPDGRTQPGLSNLGMGYVFEELIRKFNEENNEEAGEHFTPREVIKLMTNLVFIPVKDQLPNPLTIYDPACGSGGMLTESQDFITDSEGEIKAKVGVFLYGKEVNPETYAICKSDMMIKGNDPENIKFGSTLATDDFSGTRFDFMLTNPPYGKSWKTDQKSIIDGKDVIDHRFQVNLTDHTGQEHDFYPAIPRSSDGQLLFMMEMVNKMKRLSDSPMGSRIASVHNGSALFTGDAGGGESNVRRHIIESDYLEAIIQLPNNLFYNTSITTYVWILSNNKAEKRKGKVQLIDASNLYQKLRKNLGEKNCAFTDDHIHQITQLYLEMPNDGISKVFNNRDFGYYKVTVERPLRLAAQFSPERIATLRFTPGMQDIMKWAYGKYGDEVYTGLKAHTEAIEAHLEREEISLSPKNRKELRSEATWLQQRDIMQTAQQLAEKIGNGEFLDFNRFDGIVDDSLKALGLKLAAPARKQILNAVSWRDERAEKVIKKAHKLNAAKLNDLLNQLGTTRDKLGDYGYMATPTGEHIEYEPDSELRDTENVPLALDTSLPAPSVIHDYFISEVRPHVDEAWIAINKTVIGYEVSFNKYFYQHKPLRSLEEVTSEILALEAETDGLLKQLVSFVSGTK
400	VC1765	Algibacter	Algibacter luteus	>WJJ96343.1 type I restriction endonuclease [Algibacter luteus]	MTFTDTSEKGFQKYITKELVEKNHFVESVSNDFDKEFCINPSHLWEFIKATQPDAYEMIQRKGERAFLVRLDEKLRKLGVIEVLRKGVKHFDKTVDLFYRQPSSSYNTKDKTRYDSNIFAVTQELVYSSDNANRLDLTIFVNGIPIITCELKNPLSGQTVHNGIRQYQNDRDPKEKIFSFARCMVHFAADTELIFMSTQLNYKKTFFLPFNKGLNEGKPSGNFGAGNPINPNGIKTHYFWEEILTKDSLANIIDKFAQVVEETDEDTKKKKRIMIFPRYHQLTAVRQILAHAKRNGLGKKYLIQHSAGSGKSKSIAWLAHQLHGLFDTSGEKHLFDSVIVITDRIVLDKQLSEDIKQFSPKRGIVEHITSVGGSKTSNLQEALANRKKVIICTVQTFPFLLDEMSDLPAMKFGIVIDEAHSGQSGQTSSKMNAVLADKHEDAEEPQEKTLEDKINDLIESRKMITNGSYFAFTATPKNKTLETFGVKSSETYTDENGEVKSRFFPFHVYSMKQAIEEEFILDVLKNYTTYNSFYKLIKAVEDNPEFDTKQAQKKLRAYVEGHPFAIAEKAKIMLDHFHRDVRQLINGEAKTMIVTKSIISAIQYKKAFDEYLKEIKSPYKAVVAFSGKKTYKGVEYDEVSMNSFSSYKTDIPKNFNKRENRFLIVADKYQTGFDQPLLHTMYVDKKLSDVQAVQTLSRLNRAKKPYKKDTFVLDFYNKTEDIQKAFEPYYTATILSEETNPNKLNDLVDNLEVFEVYNEYNIDDFFEKFVNGEERFKWEPIIDRSAEFFKDELTKDQKIEFKNNAKSYLRVYSYLGKILDFNNQDWEKLFWYLKCLVPKLFIERTEDLAEGILESIDMDSYRPSREGTEDIGLASEPGEVRGIPVEVGGGQSEPELDTLENILGAFNQRFGDIDWTDKDKVNQILTEQLPTEMRANKEIMDAIQHSDRQNAKISSDKKLEELMQQYLFSQTEIFKKFTTDKDFQRRYKEFIFDTLMDANKRGGINP
400	VC1768	Algibacter	Algibacter luteus	>WJJ96344.1 restriction endonuclease subunit S [Algibacter luteus]	MEYNELKNTSAIWIPEIPKHWDLIKVRHLFKESSIKGFPNEPLLVASQKHGVVNKDVYGQRTMEATKDFHNLKLVEKGDFVISLRSFQGGIEYAHQRGIISPAYTILKELKPINKRYFKHLFKSKPFISLMTLCVKGIRDGQNIDFPTFKGEFLPVPPIEEQEAIGAYLDKKTKKIKEFIKKKKRLIELLEEEKRGIVNIAISRGDNPNVKLIDTGIEWLGKVPSHWSVKKIKYITTLIADGTHQTPVYTENGYPFLRITDINGDKINWDEVRYISEKEHKSLTKTRKGRKGDILLSKNGTIGKVIEVTWDEEFSFFVSLCLIRFKKSILPKYFSYFFKSDIVFDQLNEGSKTTSVTNLHLEKIKELRIAYPEITEQEKICKYLDIECGKVDVAISKAKLEIEKANEYQESLITQVVTGQLKVPTLKQENVLS
400	VC1769	Algibacter	Algibacter luteus	>WJJ96345.1 class I SAM-dependent DNA methyltransferase [Algibacter luteus]	MNNKSHNQIVSFIWGIADDVLRDVFVRGKYRDIILPFTVLRRLDALLVPTKEQVLETVKFLKKEKIDDKSALKSVTGFPFWNTSRFTFESLLDDSDNIDSNLEVYLDGFSPNVQEIISKFKLRNQLETMKENEITYLLIEKFATKEVNLSPNEALNGKGEKMPPLTNLGMGYVFEELIRKFNEENNEEAGEHFTPREIIKLMTHILFTPVKDQINKGTHLIYDPACGSGGMLTEAEHYALDVTDNKASFLLYGQEVNPETYAICTSDMLIKGEKPENIAFGSTLSKDGFPNLNFDFMLSNPPYGKTWKLDVDAIVDDRGKKGKEKIKDSRFQVGLPTISDGQLLFLMNMVSKMKHNTELGSRIATVHNGSALFTGDAGGGESEIRKHIIENDWLECIIALPKNIFYNTGIPTYVWIVSNRKPAHREGKVQLINALELYVKLRKNLGDKNCEMTSEHIDQITQLYMDFEENDISKIYPNDYFGYNKITVERPLRLSAQFTNENIATLRFDKGLLDEMSWAFEKFGDDIYTKLEQFKPQIEAYLKKNEIKLKATVKKNLLSQKFWTTQLELLSAAKQLMTKIGTEQHDDFNTFKALVSKTIKQEKLNLDAKAIKRILDAITWKNEEAERVIKKKEKDGTVIYEPDSDLRDTEKVPLDEGIQTYFQREVLQHIPDAWIDHSKTVKGYEISFTRYFYNYVPPRSIEEITTEILQLEEETEGILNEIVNN
401	VC1769	Akkermansia	Akkermansia muciniphila	>WMB21489.1 class I SAM-dependent DNA methyltransferase [Akkermansia muciniphila]	MNELHKQTNANIQAKANLIWEIATHLVGLFKPHEYGKVILPMTVLKRFDDALKPTKAAVVEMAKKLDVQHVEGAARDGILCRVSKYDFYNTSNFDFAKLIADPDNVESNFEAYLQGFSSNIKDIIDNFDFANTVKLMVKGGVLFVTLQEFNSAKADMSPEKITSADMGYIFEELIRKFSESYDEQAGAHFTSRDIIYLMTELLVAPEKAEIMAEGCTKTAYDMAMGTSQMLGCLTERLQAISEDASLTCFGQEFNPETYAIAKADMLIKGGNASGMKYGDTLSDDAFSGYEFDYIISNPPFGIDWKREKVQVEAEAKRGFDGRFGPGLPSISDGQMLFMLNGVKKLKEGSGRMAIIQNGSSLFTGDAGSGASAIRRYVIEGDLVEAIIQLPTDLFYNTGISTYIWVLTRGKDLHRGGKIQLIDASRCFVKRRKNIGSKRVDLDDACIDLILRAYEEFSNETYEENGLVVESKVFDNSYFGFTKVTVETAQADKDGKPVLKKGKYQPVKGASDTEIIPLQDDIDEYMKKNVLPYNPLAYIDPAKDKIGYEVPFTRLFYKFVAPQSSAAIFEDIKTLEAEETILMKELFGHV
401	VC1768	Akkermansia	Akkermansia muciniphila	>WMB21490.1 restriction endonuclease subunit S [Akkermansia muciniphila]	MCEMRESGVEWLAEIPTTWDLVQLGSLFSEHKHKNAGLQSENLLSLSYGNIIRKDINTSDGLLPESFEGYNVIDDGDIVLRLTDLQNDQRSLRVGLSHERGIVTSAYVTLRKRSEAINSKFYYYLIHSYDVRKGFYGMGAGVRQGLNYAGCKKIMLTLPPTDEQESIVAVLDEKTAKVDALIANVQAQIEKLKAYKQSLITEVVTKGLDPSVPMKDSGVEWIGNIPQHWNIARIKNVATILRGASPRPIDDYLVAPGTGENWIKIGDTVKGHKNITQTAQQVSHEGADKSRRVHKGDLILTNSMSFGEPYILAIDGCIHDGWLALTSLRDVSEDYMYYFLQSSFCYLQFKQQVAGGIVQNLNSEKVASCTIFCPPGDEQFAIIEHLNYKCSQIERLVAIKEAKIEKLEQYRRTLIYEYVTGKKEVP
401	VC1765	Akkermansia	Akkermansia muciniphila	>WMB21491.1 DEAD/DEAH box helicase family protein [Akkermansia muciniphila]	MDKSEKRFERDIEAFLISPEGGYTQFNGQDAEGNWMHTRQHDVAKCIYMDVLCEFIAKTQPREWAKYTKYYGDKAADKLYHRLETTISNQGLLYVLRNGIEDMGCKLKVCFFKPESELNPIDMERYEANILGCTRQFRYTTANSNTIDMVLSVNGIPVVALELKNQLTGQDYVCAINQFKNDRSSKEFAFRLNHRFLVYFAVDLYEAWMTTQLADGNTRFLPFNQGTNGAGNTGGAGNPANPNGYATSYLWEEVLQRDSLLDLIHRFISFVKEKEEVVKNGVSKTVTKEKMIFPRYHQYDVVKKVLADVRQNGVGTNYLIQHSAGSGKSNSIAWIAYRLASVHGADNTGLFDSVIVVTNRVVLDSQLQDTINGFEHQVGLVEAIDDKKNSRSLAEAINDKKRIIICTIQKFLFAQKDMEKFRGRKFAIIIDEAHQGQSGLSARALRRSLIDIGIAIKEYAEEAGIEEDEVDLTDEYVNAVIGQGRHDNQSFFAFTATPKGQTLETFGTVVRQTPEGEPIKEPFHVYSMRQAIEEGYILDVLSNYTTIREAFKLIRVSEDNPELVEGAASRALFKYYKQHGYTIAQKTEMIMANFLENCRYQISGKGKAMVVADSRANAVRYYLAIKKYIADHAEQCAGTDVMIAFSGEVTLEDYPNEKPFTEATMNVDENGKYITTDKKFRKAFHSSQYNILVVANKYQTGFDEPLLHTMYVDKKLRDVTAVQTLSRLNRTTRGKGSTFVLDFENTEEDIKGAFLPYYEVTTLEGSTDLNKVYDLRNKIRNAMLYNFEDVEAFNAFMTKQMGKGQDADALGRLASMFKPVVARYNDLPEDDRFVVRDYVRKFNRAYAYITQLVRLHDKDLFNEYQYTLHLVKLLPRPGMEFVDIDDKIKLEYASLTETFSGAIMLDEKPPVFTPSSGMAPKTPAKKKDTLQSIIDKVNERFSGDFTDADRVIIEGIYEMFMKDTDVKKFRKYAKDNSTEMFVQSLFPDKFRDIVTQCFLDNNDSFAKLFNDPEFYQRVQDAMAQELYKALRKD
402	VC1769	Alcaligenes	Alcaligenes faecalis	>WP_094197180.1 class I SAM-dependent DNA methyltransferase [Alcaligenes faecalis]	MNEFTGSAASQADFIWKNAEDLWGDFKHTDFGKIILPFTLLRRLECALEPTREAVREAYATFKNADVELDTILRSTAEYPFFNTSEYSLGTLGSTKTRRNLEDYIALFSDNARAIFEEFDFGNTVIRLEKAGLLYKICQNFAKIDLHPEVVPDRVMSNIYEHLIRRFGAEVNEGAEDFMTPRDIVHLATALLLDPDDALFEASPGLIRTLYDPTCGTGGFLTDAMNHVGDYGGRDKVPPVLVPYGQELEPETHAVCVAGMLIRRLESDPGRDLSKNIRQGSTLSNDQFAGERFHYCLSNPPFGKKWEKDKNAVEAEHKKGELGRFGPGLPKISDGSMLFLMHLANKLELPSNGGGRAAIVLSGSPLFNGGAASGESEIRRWLLENDLIEAIVALPTDLFFRTNIATYLWILSNKKPQERKGKVQLINATDLWTPIRNEGNKRRIVSPEQRAEILRIYADAQTSELSRVLDYRTFGYRRIKVLRPLRMILELDKAGMERLEADPAWEKLPDAHQAFWRDALKPLIGQTQPYSWAETFAKDAIKSDEAKQIKVKANKTFIAALINAFGHKDPEAEPVTDANGNLVPDTDLTDYENVPYLEDIDDYFAREVLPHVPDAYLDESFTDAKDGKLGRVGYEINFNRFFYQYQPPRKLHDIDEDLKQVEAEIAALLAEVASE
402	VC1768	Alcaligenes	Alcaligenes faecalis	>WP_094197181.1 restriction endonuclease subunit S [Alcaligenes faecalis]	MSQYKAYPAYKDSGAEWIGQVPEHWEVKRLRHVGRYSNSGVDKKSYEDQQTVELCNYTDVYYNEFINDDMPFMQATASSHEIEQFTLRKGDVIITKDSEDPSDIGIPAFVRHDMPGVVCGYHLTMIRALNDNYGSYIHRSLQSDHTKAHFFVESPGITRYGLNQNTIGNAPVALPPPDEQATIAAALERETARIDALIGKKTRFIELLKEKRQALITHAVTKGLNPNVKMKDSGVEWIGQVPEHWEVKRLRHVGRYSNSGVDKKSYEDQQTVELCNYTDVYYNEFINDDMPFMQATASSHEIEQFTLRKGDVIITKDSEDPSDIGIPAFVRHDMPGVVCGYHLTMIRALNDNYGSYIHRSLQSDHTKAHFFVESPGITRYGLNQNTIGNAPVALPPPDEQATIAAALERETARIDALIGKVEQSIALLKERRSAFITAAVTGQIDLRGEQ
402	VC1765	Alcaligenes	Alcaligenes faecalis	>WP_094197182.1 DEAD/DEAH box helicase family protein [Alcaligenes faecalis]	MQASAHQEKHFQQYIIDRLVEQGWKLGDTQHYDTERAMYPEDLEGWIKSSGQQEKWDKLERLNGAKTLEVLMARLDKALEKQGTMQVLRQGFSIAGCGLIEMTEAAPEDKRNAAVIERYQANILRVVPELKYHPAREFAIDLVLFINGLPVATVELKTDFTQSAEAAMDQYRNDRLPYDPKTKRREPLLTFKRGAVVHFAMSDSEIMMATKLDGENTFFLPFNKGRKDESGAVHAGNPPGEIKADGTQEYPVVYFWEAVCQPDAWLRIYHSFIYVETKDVVDIQGNWSKKETLIFPRFHQWTAVNQMLADARQNGAGMTYLCDHSAGSGKTSTISWMAHDLVKLREDNGDAVFNSVIIVTDRNVLDGQLQDAVKQIDHQFGVIAAIDRQKSSKSKSKQLSEALLSGTPIVVVTIQTFPYAMEAIITDKALKGKNFAVIIDEAHNSQTGATAAKLQAALGMSGQGKMSTMTVDELLEQLQKSRARPKNISYFAFTGTPKHSTLMLFGRPTDPSQPASDDNPPQAFHLYTMRQAIEEKFILDVLKGYVPYKTAFNLSKQIEDSKRVSGKAAKRALAQWMSLHPTNVTQKVQFIVEHFTKNVAHRLDGKAKAMVVTSSRAAVIRYKKAFDRYIEQHSEYGFIHSLVAFSGKMTGKQVMHQDDGEFKDDVFIVDESEVFTEQSMNPDVQGQDLRFAFDRPEYRVMLVADKFQTGFDQPKLVAMYVDKKIANHVEIVQTFSRLNRTAPGKDEVFIIDFVNDPENVRQAFTTYDKGAHIDEVQDLNVVYEIKERLDEHGLYDEKDLAAFKEARFKTIRDITHTKSPQHKALYAATAGATALYNDKMKMLRDGMATWEAAFEKARAKGDEAGMKSADHHQDEYAEQIKALIGFKSDLGRFCRTYSYIAQLIDFGDPELENFAAFAKLLQKRLLHEAPETVDLTGLVLTGFDINARSDNAEDEGETPVLQPVGAGGGGVAGDKPKFVKEIIERLNSLFGEATPIQDQVAFVNQIFSIAGESDVVMAQVESNTREQAMKGNLPGAVQQAVVRALSSHQKLATQVLKSDRQGMAALVDVVYDLLREGQNIDLDMD
403	VC1769	Aliarcobacter	Aliarcobacter thereius	>WP_066390297.1 class I SAM-dependent DNA methyltransferase [Aliarcobacter thereius]	MSISALIWSTADLLRGDYKQSDYGKIILPFTLLRRLECVLEPTRDAVLEEYEARKSLNVPLEQFLVRKSNNSFYNISKYTLSKLMADSNNIRENLESYITSFSANAREVFEKYEFDKQLDKLNENNLLYMIVEKFSSFDLSPEKVSNHEMGLMFEELIRKFAEASNETAGEHFTPRDIVRLTTSLVFALDDEVLTKNAVVRSLYDPTAGTGGFLSSGSEYIYELNPNATLVTFGQELNPESYAICKADMMIKGQDVSNIKHGNTLSDDQLANKKFDYMLSNPPFGVEWKKVQKIVTDEHTQKGYAGRFGAGLPRVSDGSLLFLLHLISKMNPKEEGGSRIGIILNGSPLFTGGAGSGESEIRRYILENDLLEAIIAMPTDMFFNTGISTYIWILSNHKEEHRKNKVQLINASSMGEAMRKSLGSKRKQLNDIQIDEIVRTYGDFISSKESKIFNTRDFGYRRITVERPLQLSYFTKDEIKIEALKNDSAFEKIDAETQKEIFEALKTMDEKIPSQKLFEKEISKKVTSKLTASNLKLLQKHLSEHDEEAELVKDSKGKLVANPDLRDYENVPLNQDINEYFQREVIPHVPLAWIDETKTDAKDGLVGIVGYEIPFNRHFYEYVPPRELAVIDEELETLTKEILEILHEV
403	VC1768	Aliarcobacter	Aliarcobacter thereius	>WP_066390298.1 restriction endonuclease subunit S [Aliarcobacter thereius]	MKYKKYPSYKDSGVEWLGEIPSDWNESRLKFIGYTYGGLSGKAGKDFGDEENLKSKRFIPFTNIANNTFIKSDNLGYVIVDEKEEQNRVKANDLFFLMSSENYDDLGKASLLEEDLKDTYLNSFCKGFRLTNKLINPKFLNYLLSGNIYRKLLSIQGNGFTRINLRLEKLNELKLLLPNLREQQQIANFLDKATAKIDTLIEKQTKQIELLKEKRQAVISHAVTKGINPNVPMKDSGVEWLGEIPEHWEVSKLRFLFSFSTGLNITKANLIDEDGIPCVNYGEIHSKYGFQVNANKDSLKYVDKEYLITSKRSLLSEGDFVFADTSEDVKGSGNFTHVVGDSKIFAGYHTVIARLINNYNSRFFAYIFDSNIFRTQIQLSIKGVKVFSITQAILKNCLIWFPVIEEQQQIANYLDEKTSKIDALIEKSNKSIELLKEKRTALISAAVTGKIDVREFE
403	VC1765	Aliarcobacter	Aliarcobacter thereius	>WP_066390300.1 DEAD/DEAH box helicase family protein [Aliarcobacter thereius]	MSIHDKHKESKFETEIVEYLTSKDWIEGTSSGYDKKLALYTEDLISYIKNTQSDAYEKMAKREGVKTDEVLANYVAKELDKEGSLYFLRREIKYIGSKFKLCQFKPELDNPDLQKRYDANILRVVRQVYYSKEDKSSIDLVLFLNGIPLATLELKTDFTQNVHDAIKQYKTDRLPKGEPLLEFKKRCLVHFAVSCDEVYMTTKLDGVKTFFLPFNKGKADGSAGNEHNPNGFATSYLWEEILQKETLLNIIARYIHLEVKDKEDFKGRIYKSETMIFPRYHQLNVVSKLLYDCKINGAGKNYLIQHSAGSGKSNSIAWLSHQLSSLHNSIGEPVFNSVIVITDRTVLDNQLQETISSFEHKDGVVVGISREGSNESKSIQLTNALERGAKIIITTIQTFPFVLDAIQQTTTLKDNKYAIIADEAHSSQSGSTAKKLKEVLNSEQIEEGVELSAEDVITASLEAKGNNKNLSFFAFTATPKPKTLEMFGVLPDCTKAPSTDNKPKAFHLYTMRQAIEEGFILDVLKGYTTYKMYYKLEHANKNKDEEVESKKAKIKISKWMNIHPHNIAQKTEIIIEHFRHKVAHLLDNQAKAMVVTSSRQSAIRYKDAFDKYIKQNNLENIQAMVAFSGTVKDDFEGIEKEYTESNTNPNLKGRDMRKAFDTNEYQVMIVANKFQTGFDQPKLCAMYVDKKLGGVDCVQTLSRLNRTYAGKDQTFVIDFVNEIEDIKAAFEPYYKSTSIDDVTDPNHIYTLQAKIESNTIFTNSNVENYAQAFFNPKGTQAAMSSALKPAVDKFKTKYLESVKQIAYLQEALQIAKDNKDERGIHNLELELKDENETKATLDLFKKDLVTFTRLYEFLSQIVDYDDVELEKLWAFVKGLIPNLKTLEISKNDIDISQIELTHYKLHKQKEVSIKLEGEEELKNGGEQGTAVARDPEKEFLSKVVEKMNSLFEGDFTQDDVLGYARTISNKMKENDKVVQQVINNTKEQAMLGGFEIALNDAVIESLDVHQNMATQVLSKDKVREGLADIVYGLLMKGLSTSSVSR
404	VC1765	Algibacter	Algibacter sp. L1A34	>WP_158850571.1 DEAD/DEAH box helicase family protein [Algibacter sp. L1A34]	MQSKTNEQALEAAIERTLTGTCIEDLKKDGVSISAVNENAEIYRTGKGYYIGQPSSFNAQFAIDEQFFWSFLESTQKEELEKLQKQSDWKLKILNRYDRLVKKYGILYLLKKGLQVDDAHFILFYQLPLASSSQQVKDNFAKNRFSETRQLRYSIDNPREEIDMVLFINGLPIVTMELKNAWTGQNARVHGQHQYKTQRDTKQPLLQFARCVVHFAVDTDEAYMTTKLNGKNTFFLPFNKGNKHGKGNPELEKGAVGHRTNYLWNEVFTRESLANIIQHFVRLDGKKKDAIQTKTLFFPRYHQMDVVRKIIEDASKKGVGQTYLIQHSAGSGKSNSITWAAYQLIETYPENSDVPGITDVERPLFDSVIVVTDRRLLDKQIRDNIADFSEVKNIIAPAYSSKELRDSLEQGKKIIITTIQKFPFIIDGIADLSDKRFAVIIDEAHSSQSGSAHDNMNRAMGQQFNQEDEVHAQDKIVQAMQSRKMRGNASYLAFTATPKPITLEKFGVQQDDGSFKPFHLYSMKQAIEEGFILDVLANYTTLKSYYEIEKSIEDNPLFDSAKAQKKLRAYVEQHQQTINTKAEIILDHFIPKIVNQKKLKGKAKAMVVTQSIESAIRYYKALQNILKDKGRPFKVLIAFSGSKEVDGIEYTEAEMNGFAEKDTRIKFDEEDYRILVVANKYLTGFDQPKLCAMYVDKKLQGVLAVQALSRLNRAATKLGKKTEDVFVLDFFNSSTDIKASFDPFYTATSLSEATDVNVLHELKEVLDDVGVYEWSEVEDFNIKFFNKEDAQVLSPIIERAAERFVNELELEDEDKADFKIKAKQFVKIYGQMASIMPFEILDWEKLYWFLKFLIPKLPINNTEVDALDELLSSVDLSTYGLERVRLNEVIGLDDSESMVDPQNPNPRGAHGTDEELDPLDLIIQSFNERWFQNWEVTPEDQRVKFISLTKSIQAHPDFLQKVVENSDEQNKNLAFQKILDEVMSKQRKQELDLYRLYAKDDAFKTAFFDTMKRMSSVGK
404	VC1768	Algibacter	Algibacter sp. L1A34	>WP_158850575.1 restriction endonuclease subunit S [Algibacter sp. L1A34]	MVEVENKVQRYEKYKNSGVEWLGEIPEHWELKRLKYVFTILKRISGELGHDVLSITQSGIKVKDIDSGSGQLSMDYSKYQLVFQGDFAMNHMDLLTGYVDLSKYDGVISPDYRVFNILDTNCDRNYLLILLQLGYQSKVFYAHGQGVSMLGRWRFPADNFNNFIFPIPPLSEQTKIAQFLDDKTRKIDDAIAIKEQQIHLLKERKQILIHKAVTRGLNDSVTLKDSGVEWIGEIPEHWEVKKIKHVTSKIGSGVTPSGGGTTYLDKGIPLLRSQNIFFDKIELDGVAFISDKVHQSMSNSQVFKGDVLLNITGGSIGRCYFVNIDIPLNVNQHVCILRPNEKITTLYLNRLIASEVGQNQIWFHQQGGGREGLNFQALKNFSIPFPSLSEQKEISAYIETASQKIETAIGLKQQEIEKLKEYKSSLINGVVTGKVRVC
404	VC1769	Algibacter	Algibacter sp. L1A34	>WP_158850577.1 class I SAM-dependent DNA methyltransferase [Algibacter sp. L1A34]	MNKSSHNKLVSFIWSIADDCLRDVYVRGKYRDVILPMIVLRRLDALLEPTKAAVLEELAFQRDEAGFTEWDESGLREASGYVFYNVSTWTLQKLKDTATNSQQILQANFEDYLNGFSPNVKEIIEKFKLRSQVRHMATKDVLLDVLEKFTSSYINLTPFEKEDPEGRKLPALSNLGMGYVFEELIRKFNEENNEEAGEHFTPREVIDLMTHIIFDPIKDNLPPVMTIYDPACGSGGMLTESQNFIKDEAGEIRATGDVYLYGKEINDETYAICKSDMMIKGNNPENIRVGSTLSTDEFAGKSFDFMLSNPPYGKSWSSEQKYIKDGKDVIDPRFKISLKNYWNVEEEADAIPRSSDGQLLFLMEMVDKMKSLSQSKTGTRIASVHNGSSLFTGDAGGGESNIRRHIIENDWLEAIVQLPNNLFYNTGITTYIWILSNNKAANRKGKVQLIDAGQLYRKLRKNLGNKNCEFSPKHITKIVNTYTNMSVAEREGEQGISAQVFDNTDFGYYKATIERPKRLCAQFTAERIEILRYDRVLQEPMQYAFETFGDSIYTNTKQHEKEILEWCEKNELNLSSANKTKLIKPATWLKHLNLVKAGTALLKAIGDQEYNDFNQFKKLVDAEIKTQKLSISASDKKAILNAVSWYDAEAEKVIKKVEKLSGDKLNKRLAHLDCEEKDLADFGYYATAKKGEYIIYETESDLRDTENVPLKDNIHSYFKREVQPHVPEAWINLDATKIGYEISFNKYFYKHTPLRNIEDVTKDILDLEKQSDGLISEILNLV
405	VC1765	Aliarcobacter	Aliarcobacter cryaerophilus	>WP_164469721.1 type I restriction endonuclease [Aliarcobacter cryaerophilus]	MSIHDKHKEAKFETEIVEYLTSKDWIEGKSSGYDKNLALYTEDLISYIKNTQSDAYEKMAKREGLKTDEVLANYVAKELDKEGSLYFLRREIKYIGSKFKLCQFKPELDNHDLQKKYDANILRVVRQVYYSNEDKSSIDLVLFLNGIPLATLELKTDFTQNVHDAIKQYKTDRLPKGEPLLEFKKRCLVHFAVSCDEVYMTTKLDGAKTFFLPFNKGKADGSAGNEHNPNGYATSYLWEEILQKETLLNIIARYVHLEVKDKEDFTGRIYKSETMIFPRYHQLNVVSKLLNDCKTNGAGKNYLIQHSAGSGKSNSIAWLSHQLSSLHNSFGESVFNSVIVITDRTVLDNQLQETISSFEHKDGVVVGISREGSNESKSIQLTNALERGAKIIITTIQTFPFVLDAIQKTTTLKDNKYAIIADEAHSSQSGSTAKKLKEVLNSEHIDEEVEISAEDIITASLAAKGNNKNLSFFAFTATPKPKTLEMFGVLPDPTRAPSIDNKPQAFHLYTMRQAIEEGFILDVLKGYTTYKMYYKLEHSNKDKDEEVESKKAKIKISKWMNIHPHNIAQKTEIIIEHFRQKVAHLLDNQAKAMVVTSSRQSAVRYKDAFDKYIKQHNLENIQAMVAFSGVVKDDFEGAEKEYTESNTNPHLKGRDMRKAFDTNEYQVMIVANKFQTGFDQPKLCAMYVDKKLGGVDCVQTLSRLNRTYSGKDQTFVIDFVNEIEEIKEAFEPYYKSTSIDDVTDPNHIYTLQAKIEANTIFTSSDVENYAQAFFNPKGTQAAMSSALKPAVDKFKTRYLESVKQIAYLQEALQRAKDNKDERGIHNLELELKDENEKKATLDLFKKDLVTFTRLYEFLSQIVDYDDVELEKLWAFVKGLIPNLKTLEISKNDIDISQIELTHYKLHKQKEVSIKLEGEEELKNGGEQGTAVARDPEKEFLSKVVEKMNSLFEGDFTQDDVLGYARTISNKMKENDKVVQQVINNTKEQAMLGGFEIALNDAVIESLDVHQNMATQVLSKDKVREGLADIVYGLLIKGLSASSVSK
405	VC1768	Aliarcobacter	Aliarcobacter cryaerophilus	>WP_164469723.1 restriction endonuclease subunit S [Aliarcobacter cryaerophilus]	MKYKKYPSYKDSGVEWLGEIPSEWNESRLKFIGYTYGGLSGKAGKDFGDEENLESKRFIPFTNIANNAFIKSDNLGYVIINEKEEQNKVKINDLFFLMSSENYDDLGKASLLEENLKDTYLNSFCKGFRLTDKLINPRFLNYLLSGNIYRKLLSIQGNGFTRINLRLEKLNELRLLLPSLQEQQQIANFLDKATAKIDTLIEKQTKLIELLKEKRQAVISHAVTKGINPNVPMKDSGVEWLGEIPEHWEAKKLKFVLKLLNKKEKISNQIIIALENIESWSGKYIESESNYQGDDVAFCVGDILFGKLRPYLAKVFLCSFDGIAFGDLLAYRPTKDYASKYGFYSLISEDFIKIVDSSTYGTKMPRASSEFLSEMRLTVPPLKEQQQIVNYLDEKTLKIDTLIEKSKKSIELLKEKRTALISAAVTGKIDVRELV
405	VC1769	Aliarcobacter	Aliarcobacter cryaerophilus	>WP_164469724.1 class I SAM-dependent DNA methyltransferase [Aliarcobacter cryaerophilus]	MTISALIWSTADLLRGDYKQSDYGKIILPFTLLRRLECVLEPTRDAVLEEYEARKSLNVPLEQFLVRKSNNSFYNTSKYTLSKLKADSNNIRENLESYITSFSANAREVFEKYEFDKQLDKLNENNLLYMIVEKFSSFDLSPEKVSNHEMGLMFEELIRKFAEASNETAGEHFTPRDIVRLTTSLLFALDDEVLTKNAVVRSLYDPTAGTGGFLSSGSEYIYELNPNATLVTFGQELNPESYAICKADMLIKGQDVSNIKHGNTLSDDQLPNKKFDYMLSNPPFGVEWKKVQKIVTDEHTQKAYAGRFGAGLPRVSDGSLLFLLHLISKMNPKEDGGSRIGIILNGSPLFTGGAGSGESEIRRYILENDLLEAIIAMPTDMFFNTGISTYIWILSNHKEEHRKNKVQLINASNMGESMRKSLGSKRKQLNDIQIDEIVRTYGDFISSKESKIFDTTDFGYRRITVERPLQLSYFSKDETKLEALKNDSAFEKLDVETQKEIFEALKTMDEKIPSQKLFEKEISKKVTLKLSASNLKLLQKHLGEHDEEAELIKDAKGKLVANPDLRDYENVPLNQDINEYFQKEVIPHVPQAWIDTSKTDSKDGLVGIVGYEIPFNRHFYEYVPPRELDVIDEELETLTKEILEILHEV
406	VC1769	Aliarcobacter	Aliarcobacter cryaerophilus	>WP_187472257.1 class I SAM-dependent DNA methyltransferase [Aliarcobacter cryaerophilus]	MINFNDKINLIWQIAESLRGVYKPEKYGDVILPMCVIKRFDEIISEKKEDILKAYNLYKNIPEQSQEELIKTELDGLDFYNISPFGFDNLCDDQDHLKENFIAYLQGFSSNIKDIIAHFDFNKDIDKLAKNNQLYHVIQEFKNVDLHPNRVDNQTMGYIFEELIRKFKENAEAGDHYTPREVIELCMKMLFMGKSDEIKTKGKVISIADFCCGTGGMLSVGQKYILEQNKDAKVELYGQEINDESYAICKADMLIKGQDTNNIVFGNTLTDDGHKGKHYRYLISNPPFGVQWKKEQSYVTTEHTTYGFSGRFGAGVPRVSDGSLLFLQNMISKMVDDENGSRIAIIFNGSPLFTGDAGGGESNIRKWIIESDMLEGIISLPTDLFYNTGISTYIWVLTNKKDEKRKGKIQLVNASDFSKPMRKSLGSKRKYIDSKDQIPEIEKIYQSFQETKYSKIFDNSDFGYTKITIERPKNLEELKDDEKFESLDKKDEIAKILQKIEDEKIEFNSRTEFVKYLKIKLKPTEINLLIAKDTESIPLKKDIKEYFKEEVKPHLVSAWMDESTFENIGYEIPFTRHFYEYKKLDNFEDIMMEIRELELSINDDLKELLA
406	VC1768	Aliarcobacter	Aliarcobacter cryaerophilus	>WP_187472258.1 restriction endonuclease subunit S [Aliarcobacter cryaerophilus]	MKYRVREQNELKPSGVEWLGDIPKDWKKGKIKYYLSLVSGIFTQKTDFGLYNLYGANGVIGVTDNYNINEKSIIIGRVGSAGYINEAEKESWISDNALIVKIKNQNNYRYIYYLLKSLNLNRFASFNAQPLISATTINNLEVFIPTVITQQKIANFLDEKSKIFDEAISKKEQLISKLELAKQSLISEVVTGKLKVVEQSSKLQTIKREKNELKPSGVEWLGDIPKDWKLTKLKYLGDAIIGLTYSPTDVVDKNEGKLVLRSSNVQNKRITFEDNVYVKSEIPKKLLTKIDDILICSRNGSRNLIGKNALITENSQDLTFGAFMTLFRSKYNKYLFYIFNSDIFEAQSASFLSSTINQLTTGNLNNFKIVLPSLEEQQKISKYLDEKLIHFDNTIEKTKQSITKLKEAKEALISQAVTGKIEVL
406	VC1765	Aliarcobacter	Aliarcobacter cryaerophilus	>WP_187472260.1 DEAD/DEAH box helicase family protein [Aliarcobacter cryaerophilus]	MAHIKEKDIEEAIQNSLIKSGFAQSVSSDFDRKSCINKVELFRFLEATQSDLVEEFKKFRPANWEEKLLDMIDTNIKQKGLIRVLREGVEDYSLSSNLRLVYFKPNNNKNQETLKLYNSNIFSLTRQLYFEESAKTSIDLVVFLNGFPIVVIELKNKFTGQNTQDAQKQFKLDRSYRSKLSEFNTRTLIYFAVDNDEVSMTTELKGEDTFFLPFNKGFEQGAGNPIVDGKFRTYYLWEEILLQDSLLDIFRNFYFIQEDEKDPNKKIAIFPRYHQLDVVKKVEQKVKEEKQGKKYLIQHSAGSGKTNSISWLAHRLSKLHDENENLIFDSVIVITDRKVLDKQLQDAIYQLDKTKGIVVKIDKNKNSNDLALALQRKAKIIITTIQKFSYAYKKIDSLDKNNYAIIIDEAHSSTSGENINYLKLALSGKDLDEAKEFDKKYETNSEDDVNKMLEAITDTRHLSFFAFTATPKDKTMQIFGRVGDDGKAHEFHLYSMRQAIEEGFILDPLKNYMISDTYFKIGKKIKDNPIFEKRGANKAIGSFINLHEHNIKQKVETIVEDFMTNRVFWLKNKAKAMVVTSSRLHALKYKLAFDEYLATYYPSVKSLIAFSGELEVDEVKYTEESLNAIKESELPEVFDSVESIKFLIVADKYQTGFDQPKLCAMYVDKMLNGVTAVQTLSRLNRVTKNKDNTFVLDFVNDVDTIRDSFSRYYTSSNIEEMTDPNIVFEFYHKIDEFHICYEEEVKEYCKLYLKEQRDSNDIANMDNLVNVAIERFKKIKEIEKQDEFKTYVIKFFRAYNFLIQIYPIKKTALYEMYIYLGGLIKKFPKDMISKVELDNLLSLDFYKLKRMNGDETNGEDISLQKGDEKDLKGFSSGGSRKKEKEEVDLNSLIQRINDLFGLDLSDEDRLAFFDQPLEAHKQNEDLKDIAKVNSYEEFEEQFKKGYFLKMILNKRSTNEEIFNKIFTDNSFKSYLVENMSRELYRHFNS
407	VC1769	Aliarcobacter	Aliarcobacter cryaerophilus	>WP_187475115.1 class I SAM-dependent DNA methyltransferase [Aliarcobacter cryaerophilus]	MINFNDKINLIWQIAESLRGVYKPEKYGDVILPMCVIKRFDEIISEKKEDILKAYNLYKNIPEQSQEELIKTELDGLDFYNISPFGFDNLCDDQDHLKENFIAYLQGFSSNIKDIIAHFDFNKDIDKLAKNNQLYHVIQEFKNVDLHPNRVDNQTMGYIFEELIRKFKENAEAGDHYTPREVIELCMKMLFMGKSDEIKTKGKVISIADFCCGTGGMLSVGQKYILEQNKDAKVELYGQEINDESYAICKADMLIKGQDTNNIVFGNTLTDDGHKGKHYRYLISNPPFGVQWKKEQSYVTTEHTTYGFSGRFGAGVPRVSDGSLLFLQNMISKMVDDENGSRIAIIFNGSPLFTGDAGGGESNIRKWIIESDMLEGIISLPTDLFYNTGISTYIWVLTNKKEQKRRGKIQLVNASDFSKPMRKSLGSKRKFIDKTQIDEIEKIYQSFQESKYSKIFDNSDFGYTKITIERPKNLEELKDDEKFESLDKKEEIAKILQKIEDEKIEFNSRNEFVKYLKIKLKPAELNLLIAKDTESIPLKKDIKEYFMQEVKPHLVSAWMDESTFTNIGYEIPFTRYFYEYKKLKSFEDIMGEIRELESSINDDLKELLA
407	VC1768	Aliarcobacter	Aliarcobacter cryaerophilus	>WP_187475116.1 restriction endonuclease subunit S [Aliarcobacter cryaerophilus]	MKYRIREQNELKPSGVEWLGDIPKGWCKSKMSYYYKAGMGQTILKEDLKDNGQIPVYSATAEDKFFGFIDDASILLNKNDLVIPARGNSIGYVKLVKEISTTTQTTIYCKKISKSIYSEFIFYYMKGLKEKLFYFVQTAIPQITVNEVLSNPILIPSILEQQKIANFLDEKSKIFDESISKKEQLISKIELAKQSLISEVVTGKLKIVEQNSKLQTIKREKNELKPSGVEWLSDIPKDWQVKKLKYFTTKITSGSTPLGGSETYLDEGIPLLRSQNVYFKGLSLDNVAYISNEVHNQMKRSQLQERDILINITGASIGRVAYVPLGFENGNVNQHVCIIRINHKIAYYKYISLFLSINYGQDQVFINQVGTSREGLSFEDLNNFSIVFPNLDEQQKISKYLDKKLIHFDNTIEKTKQSITKLKEAKEAFISQVVTGKIEVL
407	VC1765	Aliarcobacter	Aliarcobacter cryaerophilus	>WP_187475119.1 DEAD/DEAH box helicase family protein [Aliarcobacter cryaerophilus]	MAHIKEKDIEEAIQNSLISSGFAESVSSDFDRKSCINRIELFRFLETTQSELLEEFKKFRPINWEEKLLDMIDTNIKQKGLIRVLREGVEDYSLSSNLRLVYFKPNNNKNQETLKLYNSNIFSLTRQLYFEESAKTSIDLVIFLNGFPIVIIELKNKFTGQNIENGKEQFKLDRSYRSKLSEFNTRTLIYFAVDNDEVSMTTELKGEDTFFLPFNKGFEQGAGNPIVEGKFRTYYLWEEILLQDSLLDIFRNFYFIQEDEKDPNKKIAIFPRYHQLDVVKKVEKRVKEEKQGKKYLIQHSAGSGKTNSISWLAHRLSKLHDEDENLIFDSVIVITDRKVLDKQLQDAIYQLDKTKGIVVKIDKNKNSNDLALALQKKAKIIITTIQKFAYAYKKIDSLDKNNYAIIIDEAHSSTSGENINYLKLALSGKDLDEAKEFDKKYETNSEDDVNKMLEAITDTRHLSFFAFTATPKDKTMQIFGRVGDDGKPHEFHLYSMRQAIEEGFILDPLKNYMISDTYFKIGKKIKDNPIFEKRGANKAIGSFINLHEHNIKQKVETIVEDFMTNRVFWLKNKAKAMVVTSSRLHALKYKLAFDEYLATHYPSVKSLIAFSGELEVDEVKYTEESLNAIKESELPEIFDSVESIKFLIVADKYQTGFDQPKLCAMYVDKMLNGVTAVQTLSRLNRVTKNKDNTFVLDFVNDVDTIRDSFSRYYTSSNIEEMTDPNIVFEFYHKIDEFHICYEEEVKEYCKLYLKEQRDTNDIANMDNLVNVAIERFKKIKEIEKQDEFKTYVIKFFRAYNFLIQIYPIKKTVLYEMYIYLGGLIKKFPKDMISKVELDNLLSLDFYKLKRMNGDETNGEDISLQKGDEKDLKGFSSGGSRKKEKEEVDLNSLIQRINDLFGLDLSDEDRLAFFDQPLEAHKQNEDLKDIAIVNSYEEFEEQFKKGYFLKMILDKRSTNEEIFNKIFTDNSFKSYLVENMSKELYRHFNS
408	VC1769	Algoriphagus	Algoriphagus sp. Y33	>WP_192348818.1 class I SAM-dependent DNA methyltransferase [Algoriphagus sp. Y33]	MNQTVHNRLISFIWSIADDCLRDVYVRGKYRDVILPMVVLRRLDALLEPTKDAVMEELAFQRDEAGFTDWDESGLKDASGYVFYNTSEWTLQRLYDTATNSQQILQANFEDYLNGFSPNVVDIIVKFKLKSQIRHMASKDILLDVLEKFTSPHINLTPFEKEDPDGRKLPPLSNLGMGYVFEELIRKFNEENNEEAGEHFTPREVIDLMTHVVFDPIKDQLPPVMTIYDPACGSGGMLTESQNFIKDEEGAIRAMGDVYLYGKEINDETYAICKSDMMIKGNNPENIRVGSTLSTDEFSGHTFDFMLSNPPYGKSWASEVKYIKDGSAIIDPRFLVKLKDYWGNTEELDATPRSSDGQLLFLMEMVNKMKPTSQSPLGSRIASVHNGSSLFTGDAGGGESNIRRHIIENDWLDCIIQLPNNLFYNTGITTYIWILHNNKAEHRKGKVILIDASQRFAKLRKNLGNKNCELSANHITEIQKVYTDFKTIERQGDDGIAAKVFDNSDFGYYKVTIDRPARLKAQFSAERIADLRFDKTLKEPMQWAYESYGERVYTDLKSLEKELLEWCEKNDLDLNSKKRKALTAASTWKKQKELLETASALMEAIGTDEYSDYNVFLEEVNQELKGSKSKLSASERNQILAAVTWYDEAAEKVIKKTQKLSGDKLDQLLHHLDCTVEQLPDYGYYPSGKKDEYIIYESQSDLRDSESVPLAESIHEYFLREVKPHVEEAWIDLDKTKIGYEISFNKYFYQHKPLRSIEEVSTEILALEQESEGLIMDILNNV
408	VC1768	Algoriphagus	Algoriphagus sp. Y33	>WP_192348820.1 restriction endonuclease subunit S [Algoriphagus sp. Y33]	MIETATNTTFQKYPAYKDSGEYWMGEIPEHWEIKKLKHVFKEKKKVTNPSLNCGSISFGKVVYKDDEKIPESTKASYQEVLAGEYLVNPLNLNYDLISLRIGLSNINVVVSSGYIVLKNAIEFDKSYFNYLLHRYDVAYMKLLGSGVRQTISFNHIANSLLAYPPKEEQTAIANFLDDKTTKIDLAIAQKEQLMALLKERKQIIIQNAVTKGLDQNVKMKDSDVEWIGEIPEHWKVKRLKYVVKILKRIIGYEGPPVLSITQNGIKIKDITSGEGQLAMDYSKYQIINKGEFAMNHMDLITGYVDISKYDGVISPDYRVFVPFIDEIQDEYLLGLFQVGYKSKIFYRYGQGVSQLGRWRLPADNFNEFSIPIPPKKEQSEIMDYIETQSTKIDQAISLQQTQIQKLKEYKATLIDSAVTGKIKVSEL
408	VC1765	Algoriphagus	Algoriphagus sp. Y33	>WP_192348823.1 type I restriction endonuclease subunit R [Algoriphagus sp. Y33]	MTPSKTNEAALESAIEKALTGTSLEEIREMGNTVQEARALYGSAQDFYIGDTKEFNAKYALDETRFWHFLEVTQNDELEKLQRSTDWKLKILERYDRMVKKYGILRLLRKGLEVEDAHFTLLYQLPMASSSQAVKDNFAKNEFSVSRQIHYNLDNPREEIDMVVFVNGIAIATLELKNAWTGQTAKVHGIKQYKYDRDIRQPLLQFGRCIVHFAVDTDEVYMCTKLSGGNSFFLPFNKGHNDGKGNPPNPFGHKSSYLWEEVFTRKSLTNIIQHFVRFDGKATDALSKRTLFFPRYHQMDVVRRILRHAAQNGTNQTYLIQHSAGSGKSNSITWAAYQLIETYPERGDLPGSKGTQTPLFDSIIVVTDRRLLDKQLRENIKEFSEVKNIVAPAYSSRDLKDSLEQGKKIIITTIQKFPFIVDGIADLSDKRFAVIIDEAHSSQSGTAAGTMNQAMGVGVTQDSAQESEEEDAQDKILKAMQARKMKGNASYLAFTATPKNATLERFGSKQEDGTFEPFHLYSMKQAIEEGFILDVLANYTTYKSYYEIKKSIEDNPKFETTKAQKKLRAYVERDKRTIATKAEIMMEHFISKVYNTKKLKGKAKGMVVTQNIESAIRYFMAINRILADKGNPFKIAVAFSGKKTVDGVEYTEGELNGFAEKDTRDHFDSDEYRLLVVANKYLTGFDQTKLCTMYVDKKLQGVLAVQALSRLNRAADKLGKKTEDLFILDFFNQVDEIKTSFDPFYTSTSLSGATDINVLHELKGNLDVAAVYEWSEVETFVEQYFAGVDAQQLSPLIDVAADRFNQELQLEDEEKADFKIKAKQFVKIYGQMASIMEYEVLDWEKLFWFLKFLVPKLNVKTKEDELIDELLESVDLSTYGLERTKLNYSIELDDSSTELDPQNPNPRGTHGGEEEKDQLDEIIRTFNERWFHGWDATPEDQRVKFIQVSRKLIEHPDIEEKYFNNPDSHTRELALHHMLKEVLNKQRRQELELYKLTAKDESFYQAFFDTMKRMIDNPGLTKT
409	VC1769	Aliarcobacter	Aliarcobacter cryaerophilus	>WP_263514914.1 class I SAM-dependent DNA methyltransferase [Aliarcobacter cryaerophilus]	MINFNDKINLIWQIAESLRGVYKPEKYGDVILPMCVIKRFDEIISEKKEDILKAYNLYKNIPEQSQEELIKTELDGLDFYNISPFGFDNLCDDQDHLKENFIAYLQGFSSNIKDIIAHFDFNKDIDKLAKNNQLYHVIQEFNNVDLHPNKVDNQTMGYIFEELIRKFKENAEAGDHYTPREVIELCMKMLFMGKSDEIKTKGKVISIADFCCGTGGMLSVGQKYILEQNKDAKVELYGQEINDESYAICKADMLIKGQDTNNIVFGNTLTDDGHKGKHYRYLISNPPFGVQWKKEQSYVTTEHTTYGFAGRFGAGVPRVSDGSLLFLQNMISKMVDDESGSRIAIIFNGSPLFTGDAGGGESNIRKWIIESDMLEGIISLPTDLFYNTGISTYIWVLTNKKEQKRRGKIELVNASDFSKPMRKSLGSKRKFIDKTQIDEIEKIYQSFQESKYSKIFDNSDFGYTKITIERPKNLEELKDDEKFESLDKKDEIAKILQKIEDEKIEFNSRNEFVKYLKIKLKPTELNLLIAKDTESIPLKKDIKEYFIQEVKPHLVSAWMDESTFTNIGYEIPFTRHFYEYKKLKSFEDIMAEIRELESSINNDLKELLA
409	VC1768	Aliarcobacter	Aliarcobacter cryaerophilus	>WP_263514915.1 restriction endonuclease subunit S [Aliarcobacter cryaerophilus]	MKYRIREQNELKPSGVEWLGDIPKDWKISKLKYLAKIITGYTPSMDNSQNYSEVGMTWVKPDNLNEFNYINDSKEKISNEAIKKQNVVTKDSILVCCIGSIGKFGIAGKDLLTNQQINSLVFNKSINKYFSKYMIFSSKQEHNRMANGNVVQILNSTSQSNIYFATPNLLKQQKIANFLDEKSKIFDETISKKEQLISKLELAKQSLISEVVTGKLKIVEENSKLQTIKREKNELKPSGVEWLGDIPKECVLSRFDYETRIKARLGWKGLKAEEYVDEGYAFLATPNIKNKEIDFENVNYITKERYEESPEIMLEIGDVLLTKDGSTTGTVNVVRNLPKKTTVNSSIAVIRPKNINSIYLYYFIASNYMQDTINLMLGGMGVPHLFQGDLNKFKLLVPTIIEQQKISKYLDEKLIHFDNTIEKTKQSITKLKEAKEALISQAVTGKIEVIQEEEEAKSTNEYFKRRVLAAYFIDKLQDDLSFGRVKLQKMLYMAEAVNNLDFSSSYTRHAMGPHDPQMIRSIESQLKKAKWFEAKKIKNNNFEKVEYLALEKSKEYIKYLDGRYWKQENIEYIFNLMKGMKTLQTEIVATVYSAYIDLSKENRVSQDNLLDEILNHWHDNKRNVPKEKWIRAIEWMSEKQLIKI
409	VC1765	Aliarcobacter	Aliarcobacter cryaerophilus	>WP_263514917.1 DEAD/DEAH box helicase family protein [Aliarcobacter cryaerophilus]	MAHIKEKDIEEAIQNSLISSGFAQSVSSDFDRKNCINKVELFRFLEATQSDLVEEFKKFRPTNWEEKLLDMIDTNIKQKGLIRVLREGVEDYSLSSNLRLVYFKPNNNKNQETLKLYNSNIFSLTRQLYFEESAKTSIDLVVSLNGFPIVIIELKNKFTGQNIENGKEQFKLDRSYRSKLSEFNTRTLIYFAVDNDEVSMTTELKGEDTFFLPFNKGFEQGAGNPIVDGKFRTYYLWEEILLQDSLLDIFRNFYFIQEDEKDPNKKIAIFPRYHQLDVVKKVEQKVKEEKQGKKYLIQHSAGSGKTNSISWLAHRLSKLHDENENLIFDSVIVITDRKVLDKQLQDAIYQLDKTKGIVVKIDKNKNSNDLALALQRKAKIIITTIQKFSYAYKKIDSLDKNNYAIIIDEAHSSTSGENINYLKLALSGKDLDEAKEFDKKYETNSEDDVNKMLEAITDTRHLSFFAFTATPKDKTMQIFGRVGDDGKPHEFHLYSMRQAIEEGFILDPLKNYMISDTYFKIGKKIKDNPIFEKRGANKAIGSFINLHEHNIKQKVETIVEDFMTNRVFLLKNRAKAMVVTSSRLHALKYKLAFDEYLATHYPSVKSLIAFSGELDIDEVKYTEESLNSIKESELPEVFDNVESIKFLIVADKYQTGFDQPKLCAMYVDKMLNGVTAVQTLSRLNRVTKNKDNTFVLDFVNDVDTIRDSFSRYYTSSNIEEMTDPNIVFEFYHKIDEFHICYEEEVKEYCKLYLKEQRDSNDIANMDNLVNVAIERFKKIKEIEKQDEFKTYVIKFFRAYNFLIQIYPIKKTALYEMYIYLGGLIKKFPKDMISKVELDNLLSLDFYKLKRMNGDETNGEDISLQKGDEKDLKGFSSGGSRKKEKEEVDLNSLIQRINDLFGLDLSDEDRLAFFDQPLEAHKQNEDLKDIAIVNSYEEFEEQFKKGYFLKMILDKRSTNEEIFNKIFTDNSFKSYLVENMSKELYRHFNS
410	VC1765	Alcaligenes	Alcaligenes sp. SMD-FA	>WP_264672374.1 type I restriction endonuclease [Alcaligenes sp. SMD-FA]	MVSQTNEAALETHIENALAKDGYCIGNAADFDREFALDGKLFWQFLEATQPKELAKLKDRPNWQRLLLERLNKKIKKGSVLAVLKKGLDIDDAHFDLLYRLPYNDLNPEVVANFTANIFSVTRQVHYSESDTFKSVDMVLFVNGLAIASLELKNPWTGQNVHNAIKQYRTDRDPREPLLEFGRCLVHFAVDPDEAYMCAQLAGNDSNFLPFNKGFNFGKGNPVNPKGHKTAYLWDDILPRRSLTNIIEQFAKFTVEKDKKTGKERKALFFPRYHQLDVVRDILTDAKQHGVGQTYLIQHSAGSGKSNSITWLAYQLVELYDTAGIENVFDSVVVVTDRRVLDTQLKDNIKLFSETKNIVAHAESAAELKAHLELGKKIIITTVQKFPFIVDGIDDLTDRSFAVIIDEAHSSQSGSASDKLNMTLGAEDEEVPEDLQDKILAAMKGRKMSQNASYFAFTATPKPATLEKFGRQALDGRFHPFHLYSMKQAIEEKFILDVLEKYTTYKSYYEVQKSVEENPLFDTAKAQKRLKAFVEASPRTIEVKAKIVIDHFMSNVWQAKKLKGKAKAMVVTRNIECAIRYFFAIRTALQEANAPFKPLVAFSGEKTVDGIKYTEDGINGIPARDLPEEFEKDDFKILVVANKYLTGFDEPMLHTMYVDKKLQGLLAVQALSRLNRCNWKLGKTDTFVLDFYNTVDDIKAAFDPFYTATTLSEPTDVNVLHDLKDVLDNFGIYDWSEVTSFNEKFFASAEAEELHPIIDAVVARFEADLDDEQRIDFKIKAKQFVKIYAQVAAIIPFNKVGWEMLHWFLKFLIPKLKVKDPDQDKLDELLNSVDLSTYGLERSRLEVRIGLDDSETELEPQSPNIRGPHFGPGEADPLEEIVRAFNERHFAGWEATPEEQRVKFINIAKHVMSHADYKAQVEDNPDGQNRQLALERLIQQAISVERRRELDLYKRYASDPDFKRAFDASVSRLLTSAASAAILG
410	VC1768	Alcaligenes	Alcaligenes sp. SMD-FA	>WP_264672375.1 restriction endonuclease subunit S [Alcaligenes sp. SMD-FA]	MMQRYESYKPSGIQWVEKIPSHWGVERAKWLFNRMERPVKPEDNVVTAFRDGQVTLRTNRRTEGFTNAIQEHGYQGIRKGDLVIHAMDAFAGAIGVSDSDGKSTPVYAACVPRGEYPVNRYYYAYLLRYMAHSGYIESLSKGIRERSTDFRFAEFRELPLPIPDKVEQERIVAFLDQKTAEIDAAIAKKKRVVEILIEQRQALINQAVTAGLDQTVPQHYSGVEWIGDIPPGWGIIPVTKYIKSIVDYRGKTPEKVASGVFLVTAKNIKKGQIDYAASTEFVSEKDYPKIMVRGLPEIGDLLFTTEAPLGEVALVDRTDVAFAQRIIKLRLNRDRLLPKFVVYAMSATYFQALLAREATGSTALGIKASKLHKLKIAAPSLEEQNRIVEYLDEAGAKIQELQSHIQGEIENLRELKTNTVASCVTGHFKV
410	VC1769	Alcaligenes	Alcaligenes sp. SMD-FA	>WP_264672377.1 class I SAM-dependent DNA methyltransferase [Alcaligenes sp. SMD-FA]	MDFSIHNKIVSFIWSIADDCLRDVFVRGKYRDVILPMFVLRRLDCLLEPTKDAVLEEVRFQREDAEMADLDPHGLREASGYVFYNTSRFTLKTLLGNPSQLEANLKNYLDGFSDNVKEIVEKFDLRNQIRKMAQSDVLHDVIEKFVSDEINLSPNDRKGPDGRTQPGLSNLGMGYVFEELIRKFNEENNEEAGEHFTPREVIKLMTNLVFIPVKDQLPNPLTIYDPACGSGGMLTESQDFITDSEGEIKAKVGVFLYGKEVNPETYAICKSDMMIKGNDPENIKFGSTLATDDFSGTRFDFMLTNPPYGKSWKTDQKSIIDGKDVIDHRFQVNLTDHTGQEHDFYPAIPRSSDGQLLFMMEMVNKMKRLSDSPMGSRIASVHNGSALFTGDAGGGESNVRRHIIESDYLEAIIQLPNNLFYNTSITTYVWILSNNKAEKRKGKVQLIDASNLYQKLRKNLGEKNCAFTDDHIHQITQLYLEMPNDGISKVFNNRDFGYYKVTVERPLRLAAQFSPERIATLRFTPGMQDIMKWAYGKYGDEVYTGLKAHTEAIEAHLEREEISLSPKNRKELRSEATWLQQRDIMQTAQQLAEKIGNGEFLDFNRFDGIVDDSLKALGLKLAAPARKQILNAVSWRDERAEKVIKKAHKLNAAKLNDLLNQLGTTRDKLGDYGYMATPTGEHIEYEPDSELRDTENVPLALDTSLPAPSVIHDYFISEVRPHVDEAWIAINKTVIGYEVSFNKYFYQHKPLRSLEEVTSEILALEAETDGLLKQLVSFVSGTK
411	VC1765	Algibacter	Algibacter luteus	>WP_289194870.1 type I restriction endonuclease [Algibacter luteus]	MTFTDTSEKGFQKYITKELVEKNHFVESVSNDFDKEFCINPSHLWEFIKATQPDAYEMIQRKGERAFLVRLDEKLRKLGVIEVLRKGVKHFDKTVDLFYRQPSSSYNTKDKTRYDSNIFAVTQELVYSSDNANRLDLTIFVNGIPIITCELKNPLSGQTVHNGIRQYQNDRDPKEKIFSFARCMVHFAADTELIFMSTQLNYKKTFFLPFNKGLNEGKPSGNFGAGNPINPNGIKTHYFWEEILTKDSLANIIDKFAQVVEETDEDTKKKKRIMIFPRYHQLTAVRQILAHAKRNGLGKKYLIQHSAGSGKSKSIAWLAHQLHGLFDTSGEKHLFDSVIVITDRIVLDKQLSEDIKQFSPKRGIVEHITSVGGSKTSNLQEALANRKKVIICTVQTFPFLLDEMSDLPAMKFGIVIDEAHSGQSGQTSSKMNAVLADKHEDAEEPQEKTLEDKINDLIESRKMITNGSYFAFTATPKNKTLETFGVKSSETYTDENGEVKSRFFPFHVYSMKQAIEEEFILDVLKNYTTYNSFYKLIKAVEDNPEFDTKQAQKKLRAYVEGHPFAIAEKAKIMLDHFHRDVRQLINGEAKTMIVTKSIISAIQYKKAFDEYLKEIKSPYKAVVAFSGKKTYKGVEYDEVSMNSFSSYKTDIPKNFNKRENRFLIVADKYQTGFDQPLLHTMYVDKKLSDVQAVQTLSRLNRAKKPYKKDTFVLDFYNKTEDIQKAFEPYYTATILSEETNPNKLNDLVDNLEVFEVYNEYNIDDFFEKFVNGEERFKWEPIIDRSAEFFKDELTKDQKIEFKNNAKSYLRVYSYLGKILDFNNQDWEKLFWYLKCLVPKLFIERTEDLAEGILESIDMDSYRPSREGTEDIGLASEPGEVRGIPVEVGGGQSEPELDTLENILGAFNQRFGDIDWTDKDKVNQILTEQLPTEMRANKEIMDAIQHSDRQNAKISSDKKLEELMQQYLFSQTEIFKKFTTDKDFQRRYKEFIFDTLMDANKRGGINP
411	VC1768	Algibacter	Algibacter luteus	>WP_289194871.1 restriction endonuclease subunit S [Algibacter luteus]	MEYNELKNTSAIWIPEIPKHWDLIKVRHLFKESSIKGFPNEPLLVASQKHGVVNKDVYGQRTMEATKDFHNLKLVEKGDFVISLRSFQGGIEYAHQRGIISPAYTILKELKPINKRYFKHLFKSKPFISLMTLCVKGIRDGQNIDFPTFKGEFLPVPPIEEQEAIGAYLDKKTKKIKEFIKKKKRLIELLEEEKRGIVNIAISRGDNPNVKLIDTGIEWLGKVPSHWSVKKIKYITTLIADGTHQTPVYTENGYPFLRITDINGDKINWDEVRYISEKEHKSLTKTRKGRKGDILLSKNGTIGKVIEVTWDEEFSFFVSLCLIRFKKSILPKYFSYFFKSDIVFDQLNEGSKTTSVTNLHLEKIKELRIAYPEITEQEKICKYLDIECGKVDVAISKAKLEIEKANEYQESLITQVVTGQLKVPTLKQENVLS
411	VC1769	Algibacter	Algibacter luteus	>WP_289194872.1 class I SAM-dependent DNA methyltransferase [Algibacter luteus]	MNNKSHNQIVSFIWGIADDVLRDVFVRGKYRDIILPFTVLRRLDALLVPTKEQVLETVKFLKKEKIDDKSALKSVTGFPFWNTSRFTFESLLDDSDNIDSNLEVYLDGFSPNVQEIISKFKLRNQLETMKENEITYLLIEKFATKEVNLSPNEALNGKGEKMPPLTNLGMGYVFEELIRKFNEENNEEAGEHFTPREIIKLMTHILFTPVKDQINKGTHLIYDPACGSGGMLTEAEHYALDVTDNKASFLLYGQEVNPETYAICTSDMLIKGEKPENIAFGSTLSKDGFPNLNFDFMLSNPPYGKTWKLDVDAIVDDRGKKGKEKIKDSRFQVGLPTISDGQLLFLMNMVSKMKHNTELGSRIATVHNGSALFTGDAGGGESEIRKHIIENDWLECIIALPKNIFYNTGIPTYVWIVSNRKPAHREGKVQLINALELYVKLRKNLGDKNCEMTSEHIDQITQLYMDFEENDISKIYPNDYFGYNKITVERPLRLSAQFTNENIATLRFDKGLLDEMSWAFEKFGDDIYTKLEQFKPQIEAYLKKNEIKLKATVKKNLLSQKFWTTQLELLSAAKQLMTKIGTEQHDDFNTFKALVSKTIKQEKLNLDAKAIKRILDAITWKNEEAERVIKKKEKDGTVIYEPDSDLRDTEKVPLDEGIQTYFQREVLQHIPDAWIDHSKTVKGYEISFTRYFYNYVPPRSIEEITTEILQLEEETEGILNEIVNN
412	VC1765	Alkalihalophilus	Alkalihalophilus pseudofirmus OF4	>ADC48811.1 Type 1 restriction-modification system R (restriction) subunit [Alkalihalophilus pseudofirmus OF4]	MAVDTSEKGFETNIEAALIANGYKKRVLEGEASALFKQYAIDVEELFAFLEDTQSKSLRALEKSYGPNYKEQVLKRIVEQLKTSKQGLVECLRKGIKDRGVTLKFAYHKPATTMNQLTNEWYSKNRFNVARQVYYSDKHNNSVDMVLFLNGLPLIVMELKNPLTNQTVEQAMKQLKFDRDPNERLFKFNERVVVYFAVDPDEVFMTTELKKGKTYFLPFNKGNQGGKGNPLVYENYRTHYLWEEILAPDSLLDILFRFVFIKKDDILDSNGDTIEERKMLIFPRFHQLDAVRKLEEDVKVRLVGHNYLIQHSAGSGKTNSISWLAHRLAKLHDENNESIFSSVIVITDRRVLDKQLQDAVYQLEHKAGMVERINKDSAQLANAINNETRIIITTLQKFPFIMEKVAGIDRKKYAVIIDEAHSSQGGKASTALTNILSDKTLEDAYNEDRIAEENLESLDEQIIETIMKSGKQDNVSFFAFTATPKPKTLEKFGTLGMDGKPRAFHEYTMRQAIEEGFILDVLQNYTTYKTFWKIAKTIDDDPEVSRKQATKKLAQYVSLHPHSIAQKTEIIIEHYRNFVKRKIGGRAKAMVVTASRLHAVRYKIAFDKYIDEKGYDDLKTVVAFSGTVKDGEISYTEPDMNKFSEKELPEKFNSDEYKVLLVAEKYQTGFDEPLLHTMYVDKPLSGIKAVQTLSRLNRTCPGKEDTFVLDFVNEQEDIKASFQPYYESTSLSEVTDPNILYDLQGELEPYQIFTEEEVQKVNELELNGGLNKSTSAQTALNAEIDKGVERYKKLSAGEQEAFKAAATKFTRTYGFVLQIATFIDVDLHKLYIYLNYLLRKLPRDKNDKDVYLADDVALEYYRNQKVFEGSIELEKTGGVELDPQRHGAGGAVEDEKTKLSSILEKLNDRFGTEFTEEDLLFDEQVVSTMTKSEDVQVRAKNNSYDNFRLAMKERIIDFVIDRMEANEKYTHKILGDQEFQSYFIDKIIAEVYTEINAG
412	VC1768	Alkalihalophilus	Alkalihalophilus pseudofirmus OF4	>ADC48812.1 Type 1 restriction-modification system (S) endonuclease subunit [Alkalihalophilus pseudofirmus OF4]	MKPLFELERNNVNYDWQVMKIKRVLDIPITDGPHETPELLEDGVPFLSAESVKNGNLNFDLKRGYISQEDHEKYIKKCKPQRDDIFMVKSGATTGNIAMVDTDEEFSIWSPLALIRAKKEIVIPKYLYYFVGSLAFREQVEVSWSYGTQQNIGMKVIENLFISIPSLEIQKRIVRYIEYKVKDIDILIKQKGKFIKLLEQQRQSILTEAVTKGLNPNMNMKDSGVKWIGEIPEHWEVKKVKHFAIHVGSGKTPSGGAEIYLDEGIPFLRSLNVHFDGIHLKDLAFISEEINEEMKTSQVQPLDILLNITGASIGRTTIVPKDFGRANVNQHVCIIRLNQNKVYPYYFNMLMASDVINQQIWFAQNGSSREGLNFAQVRELIFAIPPTLEEQREINEWIYNKQMKIFNLINLVKEQIEKLKEYRQSLIYEAVTGKIDVRELELD
412	VC1769	Alkalihalophilus	Alkalihalophilus pseudofirmus OF4	>ADC48813.1 N-6 DNA methylase (M) subunit of Type 1 restriction-modification system [Alkalihalophilus pseudofirmus OF4]	MINFQDKVSFIWSIAEILRGPYKPEDYGKVILPLAVLRRFDCVLDSTKEEVLASAEKFASMNEEAREPILNRVAKQNFHNTSKYDFNKLLSDSDNIADNLRDYINGFSKTARDIMDHFDLERQIDKLETNNLLYLTIKRFSEIDLHPEVVSNVEMGYIFEELIRRFNENAEAGDHYTPREVIRLMTHLLFLHDDASILTKPGLTQTLYDCAAGTGGMGSVAQEYLASVNFSAQLEFFGQEINGESYAICKADILIKGADAKNIRLGNTLSNDQFPYDKFDYLISNPPYGVDWKSYQKPIVDEHEKQGFNGRFGPGTPRTSDGQFLFLLNLLSKMKPVTAENPQGSRLAIIMNGSPLFTGDAGSGESEIRKYVLENDLVEGIVALPNDLFYNTGIATYIWILTNNKAPLRKGKVELVNAVDFYKKMKKSMGSKRNEITEEQINNIVSLYGDFQEGEYVKIFDNEDFGYAKITVERPLRLNFQVNEERIVKITEEKGFMNLATSKKKGEAGLKEIEAGKELQTQIIKVLRNLASDEIYKNREAFTKILKDAFKEAEITVGAPVLKAILNGLSEKDETADPCIKNKTEMEPDTDLRDTENVPLRESIHDYFEREVLPHVPDAWIDETKTKIGYEIPFTRQFYKYKALRGSQEIMEEIRVLEAEIAEQLEKVMG
413	VC1765	Alkalilimnicola	Alkalilimnicola ehrlichii MLHE-1	>ABI57133.1 type III restriction enzyme, res subunit [Alkalilimnicola ehrlichii MLHE-1]	MAGHSELAFETAIEASLTSAGGYEKRNASAYDEALAIFPEDVTGFLQDSQAAKWGQLEALLGEKTRATVLHSLAKELEIKGTLHVLRYGFKCYGKTFRLAHFRPNSGMNPEAAAAYALNRLTVTRQVAFTSVMKKADGPKSTKNRRCIIDVTLSLNGLPVVTAELKNSLTGQRAADAVKQYKQDRDERDLLFAFKKRALVHFAVDPDEAWMTTRLKGKDTVFLPFNRGHDHGAGNPPVENNWKTHYLWDEVLEKDSLMDILQRFMHLEVKERQVKTDKGVRTIRKETMIFPRYHQLDAVRRLVVHARANGSGHNYLVQHSAGSGKSNSIAWLAHRLASLHDAEDQKVFHSVVVVTDRRVLDQQLQNTIYQFEHKTGVVEKIDENTQQLAQALSGGTPIIITTLQKFPFISQALSTLEKKGTGVKISTAGKRFAVIVDEAHSSQSGETASELRGMLNKDGIEAAIAAQLSDEEDDALSDEAKAAILRDSLKRARQPNLSFFAFTATPKFKTKALFDEPGPSGSSPFHEYSMRQAIEEGFIMDVLQNYTTYKRFFGLIKQVENDPEVPRKKAAKALSRYLELHPVNIEQVVSVIVEHFRLYVMSEMGGRAKAMVVTGSRLAAVKYKLAFDRYIKDNGYGGIRSLVAFSGSVEDPDDPGSAYTEVAMNDGLAESELPETFEREDYRVLLVAEKYQTGFDQPLLQTMYVVKRLAGVQAVQTLSRLNRVAPGKARTFVLDFANEEDDIYQSFKPYYEATPVGENADPHQLSELQHKLMGWAIFAPDDVNAFADVWYRSKRDHSASDHRVMNAVLDAVVARFSDREEAEQEEFRGQLTAYRNLYAFLSQIIPYQDSELEKFYAFVRNLLSKLPPPGDGQAFALDDEVALRYFRLQQMTEGSIDLGTGEAYPLKGPTDVGTSGVKEEAVPLSSLVEKLNERFGTDFTEADQLFFDQITASAEENEKIVEAARANNLPNFSAFLERMLDELFIDRMENNEDIFSRVMTDKEFRSAAHEHLAEEIFKRVREEKRTGGG
413	VC1768	Alkalilimnicola	Alkalilimnicola ehrlichii MLHE-1	>ABI57135.1 restriction modification system DNA specificity domain protein [Alkalilimnicola ehrlichii MLHE-1]	MIDVTLPATWSSKRLKYLATYNDEVLPESTDEEAEIDYVEISGVSLSRGVEQVERITFGKAPSRARRKVRSGDILISTVRTYLRAIAKVDEASPDLIASTGFCVVRPDREEVDSGYLGWAAKSEPFVSEVVSRSVGVSYPAINASELVTIEMPLPPLETQRRIAQFLDEKTARIDGLIEKKRALLDRLAEKRQALITRAVTKGLNPEAPMKPSGIDWLGDIPAHWDLVPFKWRCQVQSGQVDPREPEYTDMPLIAPDYIESGTGRLYDVPSAEEQGAISGKYFCSEGSVLYSKIRPALRKVALFDSVCLCSADMYAIDPGKYFERRYLFYFLLTDAFTAYAELESLRVAMPKVNREALGAFVLPIPFLDEQTEIADYCSRVDRENRFAADEVKRSVQKLEEYRSALITAAVTGQIGGLQ
413	VC1769	Alkalilimnicola	Alkalilimnicola ehrlichii MLHE-1	>ABI57136.1 N-6 DNA methylase [Alkalilimnicola ehrlichii MLHE-1]	MNLQLHDQLKSHIWEIANRLRGPYRPPQYRLVMLPMVVLRRLDCVLEPTKEAVLKQYEKLSAQGMPENAMEKLLGKAADPDRTHPLYNTSPFIFEKLLGDSENIAPNLVAYINGFSPTARAIFERFKFTDQIEKLDASNRLFTIVKAMSEVDLHPDRIDNLQMGYLFEHLVMRFNEQANEEAGDHFTPREVIRLMANLVYTGEQDVYTPGIYRTIYDPACGTGGMLSESEKFILDQNSQANLALFGQEYNDESWAICCSDMLIKDEDTSSIVLGDTLGDGKTRDGFEGKQFHYLLANPPFGVEWKDQKTVVEKEHKEMGFAGRFGAGLPAINDGSLLFLQHMIAKMHPYKEGDDDSVGSKIAIVFNGSPLFSGDAGSGPSNIRRWIIENDWLDAIVALPDQLFYNTGIFTYVWLVTNRKAPERRGKVQLIDGTRFFQRMKKSLNNKRNEVTEDQIRDLTRLYGNNRDGETAEVRINGDTETRVVSRIFENREFGFLKVTVERPLRMNFEASPERIARLDEQTAFANLATSKKRKNEAAAAKEIAEGQKQQEAIRALLASLAPKGQYTDRAVFEADLNAAAKVASLKLPVPIKKAIFNALGERDPDAEICRDSKGRPEPDSELRDTENIPLPEGTQLPLPMQFGPDKPNDKLVTAFRAEIDAYMAREVLPHVDDAWVDYSKTKVGYEIPINRHFYVYKPPRPLDEIEQEITELEGEIAGLLRGLVG
414	VC1769	Allochromatium	Allochromatium vinosum DSM 180	>ADC64150.1 N-6 DNA methylase (plasmid) [Allochromatium vinosum DSM 180]	MNQTNLSALIWSVADLLRGDYKQSDYGKVILPFTVLRRLDCVLESTKDAVLAEEKAKRQMGVNPELFLLRVSGQSFYNVSPLDMKKLLGDPDHIKANLLSYLHGFSDDVRDIFEQFDVQTQIDRLAKTNLLYQVTERFAQVDLHPNRVSNSQMGLVFEELIRKFAELSNETAGEHFTPREVIRLMVNLLFIEDDAVLAKPGVVRTLYDPTAGTGGMLSVAGEYLEEHNPEARLTMFGQELNPESYAICKADMLIKGQDVANIVFGNTFSEDGHPQRTFDYMLSNPPFGVEWKKVEKAIRQEHETLGFSGRFGPGLPRVSDGSLLFLLHLISKMRPAIDGGSRLGIVLNGSPLFTGGAGSGESEIRRYVLENDLVEAIIGLPTDMFYNTGISTYVWILSNRKPEHRRGLVQLIDASGLWQKMRKSLGSKRKELSDAHIAEITRLFGECREAYDGKKPISRLFKNSDFGYRTITVERPLRDEAGNIVLGLKGKQKGKPQPDTSRRDTENVPLAEDVETYFQREVLPHAQDAWIDHDKTKVGYEIPFNRHFYVFEPPRPLADIDADLKRCTDRILTMIEGLSA
414	VC1768	Allochromatium	Allochromatium vinosum DSM 180	>ADC64153.1 restriction modification system DNA specificity domain protein (plasmid) [Allochromatium vinosum DSM 180]	MSFPRYERYKDSGVEWLGEVPEHWILDRLKWSVEGCINGLWGDDPNGEDVIPCIRVADFDRAKNRVRAEDLTYRSISEEKRLNRSLKNGDLLIEKSGGGDNQPVGVVVLFDHNLNAVCSNFVARMPVRSNFSPRFLCYLHSVLYALRLNTKSIKQNTGIQNLDSASYLDERFGIPTVYEQGLIADFLDRETAKIDALIAEQQRLVELLKEKRQAVISHAVTKGLNPDAPMKDSGIEWLGEVPEHWVIVPLKHLTAPGRDIMYGIVLPGPNVDNGVPIVKGGDVRPHRLRLELLNRTTEAIEAPYARARLRPSDIVYSIRGSIGDAELVPDELLDANITQDVARISPDQTVNSLWLLFVMKSVRVFVQLEQRSLGAAVRGINIFDLKRARIPFPDIQEQKTIATFLDRETTKLDALTAEAQTAITLLQERRTALISAAVTGKIDVRGFASDSTH
414	VC1765	Allochromatium	Allochromatium vinosum DSM 180	>ADC64157.1 protein of unknown function DUF450 (plasmid) [Allochromatium vinosum DSM 180]	MNLHREVNFETEICDALAAQGWFYADGDAADYDRARALFPADVLAWVQSTQPNAWATLEKNHGPQAAEVLLGRLRDSINQRGTLDVLRHGIELLGLRHPLTLAQFKPALAMNPDLLTRYAANRLRVIRQLRYSLHNENALDLGLFLNGIPVATAELKTDFTQSVEDAVDQYRFDRHPRPKGQGSAEPLLSFPNGALVHFAVSNREVRMTTHLEGPATRFLPFNRGDHGAAGNPPNEHGGHRTAYLWEDIWARDTWLEILGRYLVAQKDSKKQIKTLIFPRFHQLDGTRKLLVTVLIEGPGGKYLIQHSAGSGKTNSIAWAAHFLADLHDEHHHKLFDSVLVVSDRTVLDSQLQDAIFDFERTAGVVATIKGDGGSKSRELAEALSGGKKIVVCTIQTFPFALKAVRELAATQGKRFAVIADEAHSSQTGEAAAKLKAVLSADEWQALTDGGEISTEDLLAAQMTTRAAETGITYVAFTATPKAKTLQLFGRRPDPNRPAGPDNLPAPFHVYSMRQAIEEGFILDVLKNYTPYKLAFRLATMGREWDEQEMVRDEALKGILRWVRLHPYNISQKVQVVVEHFRENVAPLLNGRAKAMVVVGSRLEAVRWRLAIDHYTQEQGYPIGTLVAFSGDVIDPESGPDPFSETSQTMNPNLKGRGIRDAFDTDDYQILLVANKFQTGFDQPLLCGMYVDKRLAGIAAVQTLSRLNRAYPNKDTTYVVDFVNDPEDILDAFKAYYETAELSGVTDPNLIFNLRSKLDAAGFYDDFEVNRVVEVEFNPKAKHSDLTAALEPVASRLLQQYKAAQNRLKSAKAKDDAAAIKEAQDALNALRLFKKDLGTFQRVYAFLSQIFDYGNTAIEKRFIFYRRLLPLLEFGRERDTIDLSKIVLTHHTLKRQGQRSLVLQAGETSTLTPLGESGTGTVQDKEKARLREIIAKVNDLFEGDLTDDDQLVYVNHVLKGKLLESKTLIQQASNNTKEQFANSPDLSNELLNAIIDAFAAHTTMSKQALDSEKVRRGLQDILLGPAQLYEALREQTESAQAVP
415	VC1765	Alicycliphilus	Alicycliphilus denitrificans K601	>AEB84424.1 Restriction endonuclease, type I, EcoRI, R subunit/Type III [Alicycliphilus denitrificans K601]	MAKTDTSERWFEARVVRGLTGVPQPEYSHALAPTDFAATHNGYVQGKPTDYNRDVALDVAQLLAFLQATQPKAVETLELAADGIKRTQFLHRLQGEITKRGVVDVLRKGVSHGPVHVDLYKLLPTPGNAAAADAFGKNIFSVTRQVRYSNDSGNELDLAIFINGLPVLTFELKNSLTKQTLADAIVQYQTTRSPQELLFQLGRCVAHVAVDDAEAAFCTELKGKASWFLPFNQGWNSGAGNPPNPDGLKTDYLWKQVLNRESLANIIESYAQVVEEEEADASGKKRKKRKQIFPRFHQLRTVRALLRRAHTDGVGKRYLIQHSAGSGKSNTIAWLAHQLVELRRKDDPMTAQFDSIVVITDRRALDTQIARTIKGYDHVAAIFGHSDNAQELREYLRRGKKIIVTTVQKFPFILDELGDLSGKSFALLIDEAHSSQGGKTTARMHEALGGKVAEEEFEEDSTQDAVNAEIEKRIASRKLLANASYFAFTATPKNKTLELFGEKTLVGDKVQFRSPEELTYTTKQAIQEKFILDVVENYTPYDSFYQVAKTVADDPEFDKVKALKKIRHYVESHDKAIRRKAEIMVDHFIAQVAGKQKIGGKARAMIVCNGIARAIDYWREVSDYLTQIKSPYKAIVAYSGDFEIGGQKKTEADLNGFPSKDIPANLKQDPYRFLIVANKFVTGFDEPLLHTMYVDKPLAGVLAVQTLSRLNRAHPQKHDTFVLDFADNAEAVKAAFQDYYRATIQTGETDANKLHDLKAELDGQQVYSWQQVEDLVALYLSGADRDKLDPILDACVVEYTDKLGEDDQVKFKGKAKAFVRSYGFLAAILSYGHPTWEKLSIFLNFLIPKLPAPKEEDLSKGVLETIDMDSYRVEAKAALKMAMADADATVEPVPPGGGGGKGEADIDKLSAIIKTFNDLFGNIEWKDEDKIRKVIAEEIPARVAQDKAYQNAQANSDKQNAKLEHDKALNRVVLELLSDHTELFKQFSDNPNFKRWLTDTVFDATYQQGTVPPKAPPQAGASA
415	VC1768	Alicycliphilus	Alicycliphilus denitrificans K601	>AEB84425.1 hypothetical protein Alide2_2050 [Alicycliphilus denitrificans K601]	MAVASPYPNYQPLRSRWVPRVPEHWSLLRAKNFLREIDDRSKAGEETLLSMRMQRGLVPHNDVSVKRIAPENLIGYKKAQPDELVLNRMQAGNAMFFRNRQPGLVSPDYAVFRLLRDDNPEYLGHLFRSWPMRGLFRSESKGLGTGTSGFLRLYSDRFTALEIPLPPRPEQDQIVAYLRAQDAHIARFIQVKRDLIKLLTEQKLRIIDHAVTHGLDASVTLKPSGIEWLGEVPEHWEVAFIKHIADVRFSGVDKHSHDHETPVRLCNYTDVYKNDRITGDMDLMRATATEAEIARLTLKAGDVILTKDSETPDDIGVPAWVPEDLPGVVCAYHLGLLRPVPNRVLGEFLFRAIGSARTAQQFHVLATGVTRFALGKHDVKNAVVALPPVEEQQSICRWITNECQPLDDAIARTEEEIKLIREYRDRLIADVVTGQVDVRGWQPDPDDVVDDAALAALGDDQEDVTEEEDGDGED
415	VC1769	Alicycliphilus	Alicycliphilus denitrificans K601	>AEB84426.1 N-6 DNA methylase [Alicycliphilus denitrificans K601]	MQKKQQQDQSQIKWISDFIWNIADDRLRDVYVRGKYRDVILPFTVLRRLDAVLEATKDAVLERKKFLDTHKVAEQDGALRMAAGQAFYNVSEFTLAKLKASAAGQRLRDDFIAYLDGFSPNVQEILTKFNFRNQIQKLVDSHVLGYLIDDFLDPEVNLAPLPVKDADGRIKLPALDNHGMGTVFEELIRRFNEDNNEEAGEHFTPRDVVQLMAKLLFLPVADRIDSSTYSLYDGSCGTGGMLTVAEEALHELAEEHGKEVSIHLFGQEISDETYAICKADLLLKGEGAEAENIVGGADKSTLSADQFRSREFDFMISNPPYGKSWKTDLERMGGKKEFNDPRFIVSHAGNAEFKLLTRSSDGQLMFQVNKLQKMKHNTPLGSRIALVHNGSALFTGDAGQGESNIRRWVLENDWLEAIIALPLNIFYNTGIATYIWVLANKKAEARRGKVQLIDASGWFQPLRRNLGKKNCELADADIARILDLYLGEAQETAQSKWFDTQDFGYWKITVERPLRLKSQLSDERIEPLRFATGDEALRAEIYATHGDALYTEFAKRKPAIEAWLKGEDENEDDDSEDSDSGDDSEAPAARKAVPAKRRKKLLDATTWQRDKGLMEVAQRAQQALGSAVFDDHNEFRTRFDAALKARGEKLGAPEKKAIYKAVSWRDEAAPPVIAKRSKLKAGEHFEPGFDGAYLETVGKDRFMVEYEPDSELRDTEQVPLKEPGGIDAFFAREVLPHAPDAWIATDKTQIGYEISFARYFYKPAPLRTLAEIRADILALEQQSEGLLHKIVGGA
416	VC1769	Allosaccharopolyspora	Allosaccharopolyspora coralli	>QGK68921.1 N-6 DNA methylase [Allosaccharopolyspora coralli]	MSSKHQELAGFIWSVADLLRGDFKQSEYGKVILPLTVLRRLDCVLEPTRAAVLERWEKAKKDGTGNPERLLTRLSGYSFYNTSKFTFQRGVPGLTSLLADQDKVGKNLKSFIGSFSDEAQDILDKYDFETQINRLQSAGILYQVVGKFAEADLHPEVVSNHQMGYLFEELIRRFSEISNETAGEHFTPREVIKLMVNLLLAPDQAKVTAPGAMLRVLDPACGTGGMLSAAEEFITSHNSNAHVTVFGQELNAESYAICKSDLLIKNQEAQNIHHGNSFSHDRHYGTKFDYMLANPPFGVEWKKVRDDVEREAQLGHAGRFGAGLPRINDGSLLFLQHMIAHMRSPEDGGSRVAIVFNGSPLFTGSAGSGESEIRRWILENDLLEGIVALPDQLFYNTGISTYFWILTNRKAPQHKGKVTLLDAREYWAKMRKSLGDKRKYVTDEQIHQLTELYEQASSAATDESHPLHEKVKVFDTTDFGYQRITVERPLRQRFELTEDTVTQVEAAKPLAKFDGSEALLAALRTLTGQTWWKKVDFESALRGALAESGAVAKLPAPVSKAVLGAVAVSDEDGELQTDPKTGDALPDPDLRDNENVPLDEDIDVYVAREVHPHVPDAWVDHTKTKIGYEIPFTRHFYKYVPPRPLEEIDAELKQLEGEIQRLLTEVTE
416	VC1768	Allosaccharopolyspora	Allosaccharopolyspora coralli	>QGK68922.1 restriction endonuclease subunit S [Allosaccharopolyspora coralli]	MNEVRLKNLVTHIVEKNDGTLREFVALENLHSGSGSLNSGELEFKAAEDSLQHKKGDVLFSKLRPYLAKSHLAKVARTGTSELMVLRAGRDLDSRYLFYTSLSRPWIDWAVATSYGSKMPRTSWEGMADYRLHVPPLEEQRRIADFLDAETSRIDELVALTRVQLTVLAERRIVQVRQMTTRGAARVASPTGVPWMPRMASGWTLRKIGRTFKTGSGTTPRLDDERYCGDDVPWINTSDLRDGLVDVVKNSLSNEALRDHSALRVYEPGVLVVAMYGATVGRVGITGTSCCVNQACCVLYSPASLTTEYAYFWLLGFRGDILKMATGGGQPNISQDTVRSLRIPAPDVSTQREIVRFLEREEGLYRSKTELLNKRLELLAERKQALITAAVTGQIDVTSAGRATADLRA
416	VC1765	Allosaccharopolyspora	Allosaccharopolyspora coralli	>QGK68925.1 DEAD/DEAH box helicase [Allosaccharopolyspora coralli]	MSAVHSEAAFEAAIENHLLANGWRQGSRDHYEPDVAIDTAELTAFLGATQPREWDRIRDYYSDADEAQRAFARLVAAQIDERGTLDVLRNGVKDRGVQIQIAFFRPAHTVAADALVEYEANRLTVTRQLHHSAKNPRDSLDLVLFLNGIPVATAELKNHLTGQTVENAKQQYRSDRDPTDLLLSRRALVHFAVDPELVFLTTKLEGESTRFLPFNTGSNGPSVSGAGGNPPAADGDYRTAYLWKQIWQRDNWLDLLRRFVHVQAPQGGRARSRGRKRAELTTIFPRYHQWDAVLRLTDHVARHGSGDNYLVMHSAGSGKSNTIAWLAHRLSSLHTPGEAAELDPQAGLGPNEQVFDKVIVITDRTILDRQLQETIYQFDHVPGVVERITGTRGGSKSAHVAWALQDSGVKVLIATIQTFPFVLDQVQAVGQQRFALIVDEAHSSQSGDAASDLKKVLLKLGSDDIDEDLDLLTASALARKQHPNMSWFAFTATPKPKTLELFGRRNAMGNHEPFHVYSMRQAIDEGFILDVLRNYITYKTYYRLATDPANESKEVDERKAKAALARYAELHPTSMEQRAEIIVEHFRHHTANQLGGRAKAMVVTRSREHAVRLFWAIRKYVDIRGYSQPTPLVAISGQLTIDDDEVSESSLNGFSDRELPRRFAYTKLDDPNAAHTDTQEYRILVVADKYQTGFDQPLLTTMYVDKQLKGVAAVQTLSRLNRTHPLKSQEDVFVLDFANEAEAIQEQFQQFHETALTPPTDPNMLYTSQHSVMAFGLLVDSEMQAFADGYLAAQRDAATDADWAKAHAQLYRFTDAARDRFVQLHSEDPEEAEEFRHALRQYVRLYAFLAQVVPYHDAELERLYLYGKHLLNRLPRDKDASVDLGPLNLTHLKISRTGEHDVRVAPEGDQVLPGFAGTGAGRASEPEKASLADLIAAFNERYGTNLGEHDFLGDVEAAADDNRMKAFALNNSEEVFGDVFDTHFKNKVIERHEDNTKFMNKFLDDEDMQEEYTKLCRRRAYELIHREVA
417	VC1769	Allomuricauda	Allomuricauda oceani	>QII43816.1 SAM-dependent DNA methyltransferase [Allomuricauda oceani]	MSNHNEISSFIWNVCDDVLRGLFKQHEYGDVILPFVVLRRLDCVLEGKKDDIIRIHEEYKDKFEDTSRIIHSKLNLKFSNYSRYDLNRLKQEPSKLSENIYDYLSSFSTNVQDIIQNFGLQKHIDKLDSNDKLYILIEKFTEVNLHPNMVDNHTMGQIFEELLRKFSEMSNETSGEHYTPRDIVRLLVSLVLSPDKEKLSQPGKIVSIYDPCCGTGGMLTIGKDYIQENISSDVDVNLFGQELNPQTYSICKSDFLITDEEPNNIKLGSTLTNDQYSDRGRKFDYMITNPPFGVSWKSEKKKIENESKLSQEEGSRFFVGTPRSSDGSLLFLQHMISKMETQGSRIGVVFNGSPLFTGDSGSGESEIRRWIIENDWLEGVVSLPDQLFFNTGISTYIWIVTNKKKPHRKGKVQLIDGSSLYKTMKKSLGSKRKFVDEEQKIHIVELYNRFEESEISKIYPNEFFGYTKVRIEQPIIENGVVKRDRSGNPKPDTKLRDYERVPLTEDIQEYFDREVKPHLPNSWIDWDNNKVGYEINFTKYFYKYKPLRSLKEITNDLLELEKETESLLKEIVD
417	VC1768	Allomuricauda	Allomuricauda oceani	>QII43818.1 restriction endonuclease subunit S [Allomuricauda oceani]	MDRYDSYKDSGVEWIDKIPSEWEISRLRFTGDLYGGLSGKSGDDFKQDNNPNNKPYIPYTNIFNNTYISKEHFDYVVIDEGENQNLVRKFDLFFLMSSETHEDLGKPCILIEDVDELYLNSFCKGLRVTDSSINPVFLNYQLLGQVHKELISVEGRGFTRINLRQDRLKDTPIFIPPLHQQNQIVSFLDTKTSLIDSLIEKTQRKIELIKEQRTSLINEVVTKGLNPNVEMKDSGVEWIGEIPSHWVTTKLGLYTTKVGSGSTPRGGSEIYVETGIPFIRSQNVHFDGLKLDNVSFIENDVHDSMKGSVVVKNDVLLNITGGSIGRCCVVNIDGEMNVNQHVSIIRTKEKLLNYFLNYIISCDVGQSQVKYNLTGGNREGLTIEGIKDFQISLPPLSEQKEIVEYLDNEIQLIDTTVSNEEKRIELLKEYRQSLISEVVTGKIKVS
417	VC1765	Allomuricauda	Allomuricauda oceani	>QII43819.1 type I restriction endonuclease subunit R [Allomuricauda oceani]	MTWVPTEKRFEEFIEDYLTSLEDDGLKYESKTHRSTDTWYDREKCIIGGEYIQFVKDSQPDVYKTLQKKYGGNTDSKILSRLNKEIGNKGLIHVLRKGFNEIQGGNIKTVYFQPSSSLNKKYREDKYLKNRFLFVRQLHYSPHTEKSIDVVLFINGIPILTIELKNQLTGQTVQDSNYQYKFDRDPKGEPLLQFQRCVCHFSMDNDRVMMTTKLSGEDTFFLPFNKGLENPINPNGYRVSYMWEEILTPTSLLDILENFVLFTQESDLIWSDEKKKVIEKKKSVLIFPRYHQLDVIRELQKQVVLDNVGTNYLVQHTTGSGKSYSIGWLSFMLINLFKNDGQDRMFDSIIIITDRKVLDRQLQDTVKSLEQVQGVVQQIDKDSKQLEKSLGSGKNIIITTIQKFSVVVNRIKELKGMKFGVIVDEVHSSQGGKGTKNLNKTLSVNLNQDEPDVDDDRVNEEVGKIQMEMKSRQKQNHISFFGFTGTPKPQTIEIFGTPQPDGSKIPFHTYTMRQSIGEGFTMDVLKSFTPVKRWFKLRGKGEDVELPESRGKKELIKWVDSNEETIRRKVSIILDNLLSTTVKSIEGRGKGMVVVRSIDDTVKYFVEMNKQLKERGLYNRIKPLVSFTGDVQLEGSKVTEGDLNRENGFDGKDIPKGFKNPVYRVLIVCNKFQTGFDEPLLHSMFIDKPLNGVQCVQTLSRLNRKTRGKKSTFVLDFVNSIDTIQDSFQNFYQTTILSEETDPNLVYDLLDEIRNYGLFTKQEVDDWCSIFYQDKRRDDGQLQPTLNTVIERWRELSDEDRDESRSKVSNYCKLYGYISMIHQFDNIELEKHYVFFEYLRKKFPVDSLERIDVSNLVDLESLTLDIKGKTDISLNPEDNVFDPNKYGTGRGKDEEEFDLLSQIIEDINNIYGNVPEGTEESSKKLIQNMVSDTEFEYVVNSNNTDSNKRDKLRKIYDEKNIGTLDISTKLFEYFDKKENKERLIQLFISKPELLNQLRG
418	VC1769	Alkalicella	Alkalicella caledoniensis	>QNO15917.1 SAM-dependent DNA methyltransferase [Alkalicella caledoniensis]	MNTMSHNQIVSFIWGIADDCLRDVYVRGKYRDVILPMTVIRRLDAVLEETKESVLEMKKRLDEMNILNQTDALCSASGQAFYNSSPFVLKDLKSRVKNQQLRADFIEYLDGFSPNVQEILEKFKFRNQIDTMIEADILGAVIEKFVSPTINLSPKPVLNDQGEVRLSGLDNHTMGVIFEELIRKFNEENNEEAGEHFTPRDVVELMADVIFMPIKDKITDGTYLCYDGASGTGGMLTIADERLTHLAEKNNIQVSIHLYGQEINPETYAIAKADLLLKGDGTEAENIKYGSTLSNDGNATMEFDFMLSNPPYGKSWKTDAERLGGKSDITDPRFIVNFKDEPEFKMIPRVNDGQMLFLANNIAKMKHSTELGSRIAEVHNGSSIFTGDAGQGESNLRRYIIESDYLEAIIALPENMFYNTGIATYIWVLSNRKEEKRKGKVQLIDATSLKSPLRKNLGDKNCELTKEIRKQIMDIYLRFEENEYSKIFNNEEFGYWKITVNRPLRLKVEITHEKLDKFKQFADKAKDKVVYDIMAELYKQADKDYFIDYKEFEQLLKKVVKSKGEKLPAKRLKMIREFFTSKDENAERLISKVLKNEDIDELNGKFKLQNTIVEFETDKELEDTEQIPLRYEGGIETFFKNEVLPYAPDAWVDHGKTQIGYEISFTKYFYKSVQLRSLDDIMADIKALEEETEGLLEEIIGG
418	VC1768	Alkalicella	Alkalicella caledoniensis	>QNO15918.1 restriction endonuclease subunit S [Alkalicella caledoniensis]	MSRELKPYEEYKETEYDWLGPVPNHWNKLSIRNITELSSERNRTRNDLELLSVYREYGVIKKSSRDDNHNVESEDLTNYKLVDKGYLVLNKMKMWQGSLGVSRYKGIVSPAYIVCKLRKDLHSDYINYLLRAAVFKTIYNRLSYGVRVGQWDMRYEDFKNIKLYIPSKEEQDQIVRYLDNKLVKISKFIKNKKKLIELLKEQKQAVINQAVTKGLDPTAKMKPSGIGWLGDIPEDWEVKRIKHFSRVNPSINNKLKKINLEDEVVFLSMDKISDYGEIVQNELKQLKYVKTGYTAFAKGDVVIAKITPCFENGKGACLSKLNTDIGYGTTELVVLRPNKRVISEFLYWITRTSYFRNLGIEVMTGSAGQKRVPVEFVTNFQLGIPDVEEQNKIVKLIEEKISILSKLLEKVNKEIDLMAEYRTSLISNVVTGKVDVRHIEIENLTEDVGESFSDLDDLEVEDNDLLAEGE
418	VC1765	Alkalicella	Alkalicella caledoniensis	>QNO15919.1 type I restriction endonuclease subunit R [Alkalicella caledoniensis]	MSTNTRESGLESLIVNHLVNNNGYELGGNEDYNRDYAVDETRLIRFLKETQLDEIEKTGILNSDHKKQQFLNRLQGEITKRGVIDVLRNGFSFYPANLIMFYMTPTEKNVTSKKMFDQNIYSVTRQLMYSKDNTQLALDFAIFINGIPVITCELKNRLTKQSVDGAVYQYKTDRDPREILFQFKRCMVHFAVDDNEVKFCTKLEGKKSWFLPFNKGNNGGAGNPPNPNGIKTDYLWKEILIKEELANIIENYAQVVFEEDEHTKKKKAKQIFPRYHQLTVVKSLLADAKDNGVGKKYLIQHSAGSGKSNSIAWTAHQLVGLEKDGTNIFDSVIVVTDRVNLDKQIRNTIKQFMQVGNTVGHANSSGDLKKLITEGKKTIVTTVHKFPYILDEIGTDHKGSKFAIIIDEAHSSQSGSMSAKMNMALSGDYTTDDEETIEDKINKMMEGRKMLRNASYFAFTATPKNKTLEMFGVPVPNGHEVQHKPFHVYTMKQAIQEGFILDVLKHYTPISSYYRVAKVVEDDPMFDKKKAQKKLRTYVESNSHAIEQKADIMVTHFHEQVIAKGKIGGQARAMVVTSSIERAIEYYYTISKCLQKRKSQYKPIIAFSGDKEYNDKMVNEATINGFPSNKIESEFKKDPYRFLVVANKFQTGYDEPLLHTMYVDKMLTDIKAVQTLSRLNRAHPGKNDTFVLDFANDTDIIKKAFETYYTTTVLSDETDPNKLYDLIGEMEKHQVYTDYHIETLLELYLNDAERDRLDPILDACASNYESLEEDEQVSFKSNAKAFVRTYGFLGAILPYANIEWEKLSLFLNLLIPKLPSPRQDDLSKGVLDAVDLDSYRAEIKQTMSIILEEEPEYGVGPVPTSTGGGTQEPEMDLLSNILQSFHDMWGNIDWKDEDQVKRHIAGIPAAVAKDVAYQNAMRNSDKQNARIESERALGRAVINMMSDNMELFKQFNDNPSFKKWLSDMVFNLTYNTKGEQFKGDMIV
419	VC1769	Alicyclobacillus	Alicyclobacillus sp. SO9	>QQE80429.1 SAM-dependent DNA methyltransferase [Alicyclobacillus sp. SO9]	MSNSHEMANFIWSVADLLRGDYKQADYGKVILPFTVLRRLDSVLKPTKQQVLEQVEKLKKMNVENLEPVLNRVTGYEFHNTSKFDFESLLADQDNLAANLVSYINAFSTNAKDIMDYFNFATQIEQLDKSNLLYQVMQKFATVNLHPDYITNVEMGYIFEELIRKFAEQSNETAGEHFTPREVIRLMTNLVFNEDQTRDLTKEGIVRTIYDPACGTGGMLSVSEEYIAELNPDAKIRVFGQEINPESYAICKSDMLLKGHQPSQIKFGNSFSQDQLSDTHFDYMLSNPPFGVEWKKVQKEIRDEAERLGYNGRFGAGLPRISDGSLLFLQHMLSKMKPVSLNGSRLAIVFNGSPLFSGGAESGESNIRRWIIENDWLEAIIGLPDQLFYNTGISTYIWVLTNRKADERKGKIQLINATHLYRKMRKSLGNKRNELSADDIKEITRMHGEFQETKRSKIFDNEDFGFRRITVEQPLRLNFLVSDERIDCLKQEKAFQNLAATKKKGAAGEAEIEAGKQQQKSILAVLEGMRSEKLYKNREEFVKELKKQFKDSGLKIAATLQKTILSALSERDETADICVDSKGNPEPDADLRDYENVPLKEDIHEYFEREVKPFVPDAWIDEDKMKIGYEIPFTRHFYEYIQMRPLAEIESEIQELELGIAKVINQTFGWANA
419	VC1768	Alicyclobacillus	Alicyclobacillus sp. SO9	>QQE80430.1 restriction endonuclease subunit S [Alicyclobacillus sp. SO9]	MMVFSELPSYQNLKTGDQPWWGQIPSHWESRRISQLFYLGRGRVISKEELAERPGPYPVYSSQTENDGEFGRLSTYDFDGDFLTWTTDGANAGTVFRRSGKFNCTNVCGTLAPRIIMDLSYFRYALSLETKRHVRLDINPKLMNNEMSVIKVLLPPLDEQKRIGSFLNFYTAKLDELIEKKQRLIELLQEKRQALITQAVTKGLDPNVPMKESGIEWLGEVPAHWEIRKLKFLATFRGGGTPSKDELSFWNGEIPWVSPKDMKNDVIVDTEDHITNEAIVSSATSLIRKDSILIVVRSGILQHSFPVAINSVDVTLNQDMKGLVPAKSVSPQFLFWLLKGSAASLLFDCRKVGATVDSLDMESLYNFSVTVPPRYEQDAISSHLEGLCKTIDAAVGKITKQITLFLEYRQAIISAAVTGQIDVRNYVDAETEEATS
419	VC1765	Alicyclobacillus	Alicyclobacillus sp. SO9	>QQE80432.1 type I restriction endonuclease subunit R [Alicyclobacillus sp. SO9]	MTQIHTEKALEEAIEGHLIDYGWTKGDPATFDRQRALFPETFTKFVQETQPDHYQKLVGFFGAKTNEEIVKRLVQVLERDGMLKVIRKGFDIYGVPVKTAFFKPASGLNPETIARYEQNVLTVTRQVHYSVKDKEKSLDMVLSINGLPVMTLELKNQYTGQRVQNAIRQYKEDRDPRELLFQFKKRALVHFAVDPDEVYMTTKLNGKNTFFLPFNRGYNFGAGNPPSDGFRTAYLWEDVWQKDSFLELLQKFLHLQVEEKVKDGKKTTTETMIFPRYHQRDAVLRILTDVLKVGPGHNYLIQHSAGSGKTNTIAWLAHRLSNLHGSDDKSIFDGIIVITDRKVLDRQLQDAIYQFDHVQGVVQQIDKNSKQLKAALENKEAKIIISTLQKFGVISNQVADLSDKNFAIVVDEAHSSQSGKAADAVKEVLAAGSLEEAEHIQREVDARNTDMEDRIVEKVAKDGPQKNLSYFAFTATPKAKTIEMFGRKPSPEESAQPFHLYSMRQAIEEEFILDVLKNYTTYKAFYKLAKAVEDDPTLEEKPAKKAIARFASLHPHNVSQKTEIMVEHFRNVTRNKIGGRAKAIVVTSSRLHALRYKKAFDEYIQRKHYTDVQTLVAFSGTVVDEDISYTEPEINGFGEGELPEKFDTDDYQVLIVANKYQTGFDQPLLHTMYVDKKLSGIQAVQTLSRLNRKTRGKEDTFVLDFANEADDIRKAFQDYYEVTNLGEATDLNLIFDLKSRLEQVQLIWPDDIEALCEVFYSGKAKNAAALHKYTDPAVERFKALPNDGQEEFRSTLSTFVRVYSFVTQIAPFQSVAMHKFYTYTRLLLRKLPQRGRVTLDLDDEVAMEYYRLQETWNGNIALAKGEQGEVDGITQAGTGTNEKKMAQLSSIISVLNEAFGTDFTEADRLFFEQVETDIMEDEDIVQAARSNTMENFSYAFDDVFLSKVIDRIGTNDEIFAKIMNEQKFQDAVKSWIMKSVYTKLHNPDQPSQ
420	VC1769	Alicyclobacillus	Alicyclobacillus mengziensis	>QSO48476.1 SAM-dependent DNA methyltransferase [Alicyclobacillus mengziensis]	MNNFQDKVNFIWTIAEILRGPYKKEDYGKVVLPMAVLRRFDCVLAETKDEVLTQYDKYKNLPQESRDEILNRVAKQNFSNVSKYDFAKLLADSDNIADNLRDYINSFSKVARDIIEYFEFDKQIEKMERNNLLYLVVKRFGEIDLHPTKVSNVEMGYIFEELIRRFSEHGEAGDHYTPREVIRLMVNLLLNEDTEDLIKPGITQTLYDCCAGTGGMGSVAQEYLKELNKTASFEFFGQEFNEESYAICKADILIKGEQAKNIAFGNTLSNDAFSNMKFDYMITNPPYGVEWKPAEKAVKDEHENKGSSGRFGAGLPRISDGQFLFLQHLVSKMKSVTPENPKGSRIAIIMNGSPLFTGDAGQGESEIRRYLIENDLVEGIVAMPEQLFYNTGISTYVWILTNHKDPLRTGKIQLVNGVSFYQKIKKNLGEKRHELSPEHIEDIVRIYGSIKEGEHCKIFNNEDFGYRKITVERPLRLNFQISEERIKKLFNQTSFSNLATSRKKGQAGLDEIEMGRKLQQQIIDAVSSLSDNTLYKNRETFTTKLKKTFKDHKLTIPAPLLKAVLSALSEKDETADICLDSKGNPEPDPDLRDTENVPLTEDIYDYFLKEIKPHLPDAWMDESKTKVGYEIPFTRYFYKHIPLRSSLEIVDEVKSLESTIIEKLKKVFG
420	VC1768	Alicyclobacillus	Alicyclobacillus mengziensis	>QSO48477.1 restriction endonuclease subunit S [Alicyclobacillus mengziensis]	MALYKGYEQYKDSGLDWLGQIPVSWNLISLRYLCEVNTGSKDTQDSVEEGLYPFFVRSQIVERIGEYTHDEEAVMTAGDGAGVGRVFHHYNGKFSAHQRVYIFTKFKYCTARFIYYYLKSNLAFEVLRSNAKSTVDSLRRPMLTNFPVALPTLQEQDGITMFLDKKISEIDSLIEDKERLVSLMEEQRRAVITQAVTKGLKSGVKMKDSGVEWIGLIPETWEIKKIKYKFAIQKRINNHSDPVVLSLTQKGLKIKNLEDFSGQHADSYANYQIVNKGDFVMNSMDLLTGFVDCSPFDGVTSPDYRVFTQLNLKECGQYYLFYFQMCYFSRIFYGHGQGVSKFGRWRLQTDVFKEFPIMVPPIEEQFEIASFIETKVRDIDELIQLNQDYISMLGEYRQTLIFEAITGKIDVRELMMQEIVTA
420	VC1765	Alicyclobacillus	Alicyclobacillus mengziensis	>QSO48478.1 type I restriction endonuclease subunit R [Alicyclobacillus mengziensis]	MAIDYTEKGLETNIEDWLVQSGYRSRRIEDNDLESFRQYALDVEVLFEFLESTQSKSLERLRKVYKEQTKEKVLERLNKELNSRGMIDCLRHGIKDYGVTLRLAYNQPVSYMNQTLTDLYEKNIFSISRQVYYSAQNNNSIDMLVSLNGLPIAVLELKNPLTNQTVDDAKRQYMRDRDPKELLFQFKKRAIVFFAVDPDEVYMTTRLEKDSTFFLPFNKGDNGGKGNPPVANDYKTAYLWKEVLQRHSLIDILFRFVFVQQEDILDSTGEVIDKKETVIFPRYHQLDVLRKIESDVKLLGVGTNYLVQHSAGSGKTNSISWLTHRLAKLHDSEDNAIFNSVIVITDRRVLDKQLQDAVYQLEHKAGMVAKIDKDSSQLANELVNNTRIIITTLQKFPFIMEKVGEFERGKYAIIIDEAHSSQGGKSATAMTNILSDKTLEEALEADRIAEENMEDIDEKIVETIVKSGKQDNISFFAFTATPKAKTLEKFGRMGTDGKPHAFHVYSMRQAIEEGFILDVLAHYTTYKTYYKVAKMIEDDPEVASSKATKEIAKYVSLHPHNIAQKTEIMIEHFRRVTKRKIGGRAKAMVVTASRLHAVKYKQAFDKYITNNGYTDMKAVVAFSGTVEDSGVSYTEPLMNGFGEKELPDKFHSDEYRVLLVAEKYQTGFDEPLLHTMFVDKKLDGIKAVQTLSRLNRTCKGKSDTFILDFVNDAESIQKAFQPYYEVTGLSDTTNPNILYDLQRELDAYQVYTEHEVMEVSKLEFSGKKKTTKMQEKLNAILDVAVERYKNELQKERQDDFKSTGMKFIRTYSFVLQIAPFVDVELHKLYVYLNFLLKKLPKNQSGSVYLADEIALEYYRNTMVFEGSVALEVQGGAELNPTSHGGGGGKEEPTDRLSAIINRLNERFGTDFTDTDRLSYEQIKEDIINNDDLAQKARSNTKDNFKFSYEKAFLDIVIGRMGQNEKFFMKILEDSDFKTAVMDFMFEEVYKGFGDKMA
421	VC1765	Allochromatium	Allochromatium tepidum	>BCU05976.1 type I restriction endonuclease subunit R [Allochromatium tepidum]	MKRTSEAAFETAIEAALLADGYTRLDGKGFDRERAIFPEEALAFIRATQGKEWAKLEALHGGETGARVLESLCKWLDTHGALATLRHGFKCYGRTLRVAFFRPAHGLNPELEARYQANRLGLTRQLHYSPRSEKSLDVVLSVNGIPVVTLELKNPLSGQTAADAIHQYRHDRDPREPIFVFAKRSLVHFAVDTEEVHMTTRLAGSSTYFLPFNRGMDGGAGNPPDPHGRNYKTAYLWEEVLQRDSLLDLLARFLHLSVEEKTTDDGKKVRKESLIFPRYHQLQAVRELVAAAAREGVGHNYLIEHSAGSGKSNTIAWLAHRLSSLHDASDERVFDSVVVITDRVVLDRQLQNTIYQFDHRQGVVQKIDEDSRQLAEALEAGVPIIITTLQKFPFVSSQLARLNEERGEGGNSHLPTRKYAVIIDEAHSSQSGETATELKGVLGGEELRKKAQAMAEEEGEVELERLFRSMAKRGRQPNMSFFAFTATPKHKTLAIFGRNGEPFHRYTMRQAIEEGFIEDVLKHYVTYKTYYRLIKKAEDDPNVERKRAARALARFMRLHPHNIAQKTEVMVEHFQHFTRHKIGGHAKAMVVTGSRLEAVRYKQAFDRYIQEKGYPIKSLVAFSGTVEDDKIPEKCYTEVEMNGGLKEKELPDTFAKPEYRVLLVAEKYQTGFDQPLLHTMYVDKRLAGIQAVQTLSRLNRTHPLKEDTFVLDFVNEPGEIQEAFRQYYDGAVMGEQVDPDRLYAVKAELDAAGIYLQTEVAEFARVFFAPKRRQSASDHKAMNALLDQAVARFVHWQSTAEEEAELWRGKLQAFRNLYGFLSQVIPYQDSDLEKLFTYLRHLALKLPKRKSGPGYRFDEEVELDYYRLQKISEGSISLNEGYAKPLDGPSEVGSGMVREESVALSRLIDLVNQRFGGELNEADQLFFDQIAEAASLNESLQQAAEVNPLDKFQLLFGQVLESLFIERLELNEGLFTEYMSKPEMRELVSNWLGQQVYERLSKRRPSD
421	VC1768	Allochromatium	Allochromatium tepidum	>BCU05979.1 hypothetical protein Atep_06560 [Allochromatium tepidum]	MTKLDGVDERFYFYSLIHLRPALEALGRGSTFMELSADDLRSILLPFPSEERQRLIADYLDRETARIDALIAEKERMLALLEEKRAALISRVVTRGLDPNAPLKPSGLDWLGEIPAHWGMPQLRFVCRSLQIGPFGSQLHADEYVDNGVPVINPAHLKGNKITPDFGISVDEKTAQRLAIHRLEEGDIVFGRRGELGRCGVVESSQVGWLCGTGSLRVRCDRTLVDPRYVALVFSGTLASTQLALESVGSTMDNLNTEVLGHFRIPLPPLEEQKSIVSAVEAGQRKSNALSDSLQVSISLAKERRAALITAAVTGQIPLEEMQP
421	VC1769	Allochromatium	Allochromatium tepidum	>BCU05984.1 DNA methyltransferase [Allochromatium tepidum]	MSASFQPLANFIWSVADLLRGPYRPPQYERVMLPLTVLRRFDAVLAPTKEAVLQRHDELRARNLTNSDAILNNLAKDEDGNPLGFHNHSPLDFQKLKGDPDHIGRHLADYIAGFSENIRKIFERFEFEKEIEKLEESNRLYQVVSRFAEIDLHPKRVDNITMGLVFEDLIRRFNEAANETAGDHFTPREVIRLMVNLLLEPDTNVLTQAGVIVTVCDPACGTGGMLAEAQNWIRAHNEQAMVKVFGQDYNPRSYAVAASDLLIKGHKDSQVVLGNTLTDDPFPDQRFDYLLANPPFGVDWKAEKKVIDRWPNFRGYSGKLPRINDGALLFLLYMMSKFQHYEAGNRDKPGSRAAIVFNGSPLFTGGAGSGESDIRRWIIERDQLEAIVALPEQMFYNTGIGTFIWVVTNRKAPTRRGKIQLIDARERYTSMKRSLGDKRRYLDQAALDAITREHGAFAETAKAWVRQDKDGKPLEWRDTPPTEPAPEGQKWVERVTSRVFDNADFGYRRITVLRPLRLRFQITSEGCERFLDAYPELFDALQAVQNALGTELLPDWNQVWDKVQQVFKTLPDNVEGWAKGAKGTAQKKAFRDCFTTVDPEAAPVIARHHKAEALNRAALFPGQTLPADLKQDDLYPLLGLHKLPSPSGRGAGGEGVFAEYEPDPALKDAENIPLKEDIVSYFLREVRPYVNDAWIDRETMDEQDGGIGKVGYEINFNRVFFQYQPPRPLHEIDTELAEVEKRIMALLREVTE
422	VC1765	Alicyclobacillus	Alicyclobacillus acidoterrestris	>UNO49068.1 DEAD/DEAH box helicase family protein [Alicyclobacillus acidoterrestris]	MTAIHTEKALEEAIETHLLAHGWRKGSPDAYDRELALFPATFLEFVKTSQPSEYKRLVGFFGDKTDTELIRRLVQVIDRNGMLRVIRKGFDIYGVPIKTAFFRPASGLNPEILTRYEQNMLTVTRQLHYSLKNENSLDMVLSINGLPIVTVELKNQFTGQSVQDAIRQYKRDRDARELLFQFKKRSLVHFAIDPDEIYMTTQLAGEDTFFLPFNRGYQGGAGNPPSDGFRTAYLWEEVWQRDNFMDLLQKFLHLQVDEKIKDIKKVRKETMIFPRYHQWDAVNKILVDVLEKGPGHNYLIQHSAGSGKTNTISWLAHRLSSLHGSDDRPIFHGVIVITDRRVLDRQLQDAIYQFDHTKGVVQQIDKNSKQLREALESGTAKIIISTIQKFGVIAKQVTDLSHKNFAIIVDEAHSSQSGKAADAVKQVLAAGSLEEAEHIQRDLDAKAKDVEDQIAEELVKRGRQKNLSYFAFTATPKAKTLEMFGRRPTPDAKPEPFHLYSMRQAIEEGFILDVLQNYVTYKAYYKLAKAIEDDPTLEEKPAKKAIARFASLHPHNVAQKTEIMVEHFRRITRHKIGGRAKAMVVTSSRLHALRYKQAFDEYIRRKGYTDVATLVAFSGTVIDNGEEYTEPGLNRFGEKELPERFQEDDYQVLIVADKYQTGFDQPLLHTMFVDKRLAGVQAVQTLSRLNRTHKGKKDTFVLDFVNAPEDIQAAFQPYYEVTTLGKETDLNLIFDLKSRLEAQPVIWQDDVAALVEAFYSGKNVGALHKYIDPAVERFMQLPEKEQEMFRSTLSTFVRVYGFITQIAPFQSVPVHKFYTYGKLLLKKLPVRGRVSLELDDEVEMQYYRLEEKSKGRIDLVRETPGVVDGLTDAGTGGYHKKESPLSSIIEVLNKTFGTDFTEADRLFLDQIEMDIMREQEIIKAARSNTMDNFRFAFDEVFLGKVIDRMGMNDKIFGKLMDEPEFQNTVKNWMLASVYRKLNGEESSSIHVD
422	VC1768	Alicyclobacillus	Alicyclobacillus acidoterrestris	>UNO49070.1 restriction endonuclease subunit S [Alicyclobacillus acidoterrestris]	MTRENVRFKALPPHWRVERIKYLASVNQNTLGEDTDEDLEIQYIDISNVDSQGRVLEHQLVRFGDAPSRARRIVRRGDTIVSTVRTYLKAIAYIDSTDENLVCSTGFAVLTPKSYVHPKFLAYYARSTDFIDEVVARSVGVSYPAVNASDVADISCPVAPHDEQISIASFLDRETAKLDALVEKKQRLVELLQEKRQALITQAVTKGLDPNVPMKDSGIPWLGEVPAHWAVRRISRVAKMESGHTPNKQEPSYWDGDVPWVSLNDSKRLRKDDVITETEFYTTELGIQNSSAHLLPKDTVVFSRDATIGLCAILGRPMAVSQHFIGWVCGNDILPKYLLMVFKCMDDELQRLSWGSTVKTIGMPDVKRLVTPVPPKSEQVQIVQKLDEQLAKMDLLIKKIETQVAAIVEYRQALISAAVTGEIDVRHYADNEVSALPS
422	VC1769	Alicyclobacillus	Alicyclobacillus acidoterrestris	>UNO49071.1 type I restriction-modification system subunit M [Alicyclobacillus acidoterrestris]	MQNFRDMANFIWSVADLLRGDYKQSDYGKVILPMTVLRRLDSVLKPTKPQVLAKLAEMARMNVQNLDPVLNRMTGYDFHNRSRFDFESLLDDPDHLSTNLMAYINAFSANAKDIMDYFEFGKQVERLDRSNLLYQVMQKFAAIDLHPDIVDNVQMGYIFEELIRKFAEVSNETAGEHFTPREVIRLMVNLLFNEDRNQDLSKEGVVRTIYDPACGTGGMLSVSEEYLTALNRDIMVRVFGQELNPESYAICKADMLLKGQKPSQIRFGNSFSEDGFAEQTFDYMLSNPPFGVEWKKVEKEIRDEAEKLGFNGRFGAGLPRISDGSLLFLQHMLAKMKPVSLGGSRIAIVFNGSPLFSGGAESGESNIRRWIIENDWLEAIVALPDQLFYNTGISTYIWVLTNRKSPERKGKIQLINATHLYQKMRKSLGDKRNELSNEHIAEITRMHGDFRETKYSKIFDNEDFGYRRITVERPLKLNFLVSDERIARLKEQKAFQNLAASKKKGAPGEEEIAEGKRKQEAILRVLEELRSEALFKNREEFVKVLKKAFKASGVDLSAPLQKAILSALSERDETADICRDSKGNPEPDTELRDYENVPLKEDVYEYFEREVVPFVPDAWIDEGKTKIGYEIPFTRHFYEYTPMRSLEEIQAEIRQLEEEIQALLQEVR
423	VC1765	Aliiroseovarius	Aliiroseovarius crassostreae	>UWP90192.1 DEAD/DEAH box helicase family protein [Aliiroseovarius crassostreae]	MTTHSTADIHQEKVFEEHIVASLTSGLGYIERDCPSHYDVGLALDTELLFRFLRDSQPDAWKVLEDHYSAQAESEVLKRLEKALKDNPTHVVLRNGIKLVPNIQFSLCYFKPASNLNPDLTRLYEANILSVMRQVTYSAKNKNAIDLVTFVNGIPATTWEVKNLLTGQNVKHAEKQYRKDRSPAGEPLLTFKRGAIVHFAVDQDNVSMTTRLMNGKTRFLPFNRGRDGGAGNPDVPGENRVAYLYKDLPDCQAVFSREVLMDLIGRFIHLERDGGKEVLIFPRFQQFDAVRKSLADAKTNGAGQNYLIQHSAGSGKSNTIAWTAHQIINLHDDGDQPLFDTAIIVTDRLVLDRQLQNTIGGFAQTDGVVKKIEGTSRDLKDAILKGARIIITTIQKFGTEHLATISGQSGKNFAVIIDEAHSSQSGKAAQAMTDALTRSATSSDDIEDMVLAFQKARGPQKNISFFAFTATPRNVTLERFGRTGTDGSPHPFHLYSMRQAIEEGFILDVLQNYMTYQAYYQLEKAIEDDPDFKGRKAQARVARFASLHPTAIDQKVEVIVEHFRRHVSGELGGQAKAMIVTQSREHALRYWQRLNDYIAAKGYSDLKALVAFSGDLELDDQTWTEELANGFAETELPKRFDTDEYQILVVAEKYQTGFDQPKLVAMYADKKLAGLQAVQTLARLNRTRAGKDRTFVLDFQNTMEEIKEAFSPFFEATALEERTDLNQIYDLEQRISSSTYVKKDEVERFADRFFQGDLSTQDRLSLEGTVRLAVERFNLDEDDAQKEEFRQLLRSFLRFYSFVAQVVSLNDAWLEKLYAYASWLSRLLPSREVPADIMITDDMLSLSAFKLKKGEEGSASLVAGETTTLAPITEFGANAYTEEEERSLSEIIDSFNDRHGTSFSREDFLRFERVTRDIMNEEMTEMVRNNPADVVYNAFSQAFFQGMVKMFQQDNEMRNIVMTDKDAREQATRHFFKRAQRQAREA
423	VC1768	Aliiroseovarius	Aliiroseovarius crassostreae	>UWP90197.1 restriction endonuclease subunit S [Aliiroseovarius crassostreae]	MKALRFKQFLRERNQFSRTGEETLLSVSEYYGVKPRREAFQHEEHESRAASLEGYRIVQKNDLVMNYMLAWKGAYGVSDHDGIVSPAYSVFEVDHRVADVRYLHHRVRSDDMKAYFRSRSKGIIESRLRLYPDSLLASHVKLPDLDTQRQIADFLDRETARIDLLIEKKRRFIEALVQKWAATVTFTLTNGLNPEAPKKDVGVSWIGKVPEHWSVAKLGHIGRCANGINIGGDAFGSGFPFVSYGDAYKNPELPHSVNGLVQSSAEDRARYDLKEGDVLFTRTSETIEEIGFSSVCMEDMPNAVFAGFLIRFRPTKGKLHPLFSKFLFRNERLRAFFSKEMMIVTRASLSQGLLQRMPVVLPPIEEQHEIAQHLQKLENTFLSVAEKTKESIERLKEYRSALITAAVTGQIDVTNHSISSAAEHSLDALQEEVSA
423	VC1769	Aliiroseovarius	Aliiroseovarius crassostreae	>UWP90198.1 type I restriction-modification system subunit M [Aliiroseovarius crassostreae]	MSTDIKSLGSFVWSIAELLRGDFKQSEYGKVILPFIVLRRLDCILDETKSAVLDMEASLPKDMDDEARDTLLAGVVGQNIKLYNLSRFTFASLKGQDAKDIHKNLIDYVTKFSPNVRDIFLDKFLFTDQLKRLNDAGLLFQVFDRFTQIDLHLNKVSNIEMGYLFEDLIRRFSEISNETAGEHYTPREVIRLIVSLLLVNDKEALTGSGVIRQIYDPAAGTGGMLSIAEMEMKELNERIRVELFGQELNPESFAICKSDMLVTGHNPENIAFGNTLTQDAHAGKRFHYMLSNPPYGVDWKKYADPIKDEAAELGMNGRFGAGLPRISDGQLLFLQHMISKMRNDEQGTRIGIVMNGSPLFTGSAGSGESEIRRWMLENDWVEAIIALPTDLFYNTGIQTYVWLLTNRKDTARQGKVQLIDASGERFWKPMRKSLGSKRREIPQGATDEIARIYHDMLNGNSDWADVSKIFDTSDFGYREIRVERPLKLRVEWSEAAKEALLEAKPFQKLDEDSQSKSLTLVQSLLSGGHWMSADSFAKAMDDLFKKSGLKIGAPVKKAILIAFAKRDEEAETCTDKKGNPEADTTLRDHELVPLGEDWKDYVTREVTPFVPDAWVDESYTDTQDGKVGRVGYEINFNRYFYQYVPPRPLEEIDAELKALESEIAGLLQEVVE
424	VC1769	Alistipes	Alistipes indistinctus YIT 12060	>UWN59814.1 type I restriction-modification system subunit M [Alistipes indistinctus YIT 12060]	MSQEQHNQLVSFIWNIANDVLVNDYNKGEYRKVILPMMVIRRLDAVLEPTKEVVMATKATLDKSGVLDQDVALCSAAGQAFCNKSPFTLKQLKARTNRQQLKLDFTAYLDGFSSNVLKIIEHFELRPQIEKLSNQGLLGMLIEKFVDPRINLSNQPILDDEGNVKLPALDNHSMGTVFEELLRRFNEENNVTEAGEHFTPRDIVELMADIAFIPVADKITDNTYLIYDGACGTGGILTKSEERINQLAKKANKKINTHIYGQEKQPETFATCQADLLIKGDGEEAPHIALGSTISEDGHSSMTFDFLISNPPFGTPWKKDLENWGYKDKKEITDTRFITTYKEDTEYSMVPNIGDPQMLFLANSVSKMKHTTEFGSRIVEVHNGSSLFTGNAGGGESNIRRYIIENDLLEAIVAMPEKMFYNTGIATFLWIVTNRKSKEREGKVQLIDATKLKSPLRKNLGEKNCEFTKDIRKQILKIYMDFKPCEECKIFDNEEFGYWEVVVDRPLRNEDGDIITDKKGKPKTDSKLRDKEQIPLTYEGGIEAFLQKEVYPYVPDAIIDIDSAVVGYELSFTKYFYRPIELRSIAEIKADIAAIERDTDGLLNLILGD
424	VC1768	Alistipes	Alistipes indistinctus YIT 12060	>UWN59816.1 restriction endonuclease subunit S [Alistipes indistinctus YIT 12060]	MKQYDKYKEADIVWLGRIPDHWFTLRAKTMFDKQNRDIKADYDVVTCFRDGVVTLRKNRRTTGFTESLKESGYQGIAKGDLVIHVMDAFAGAVGVSDSEGKGTPVYSVCTAKGEYNHYYYAHIIRIMAQTGFIQSLYRGIRERSSDFRFDVFGKQYLPIPSKDEQDQIVRYLDWKVSLINKFVKAKKREVALLKELKNAEINHAVTRGLNPEVPLNDSGIEWIGQVPEDWEIKNFSQYFTFGKGLPITKEDLRENGVEVISYGQIHSKLNNSIGLNESLIKYVSPFYLDTHAQSLLNRGDFVFADTSEDIDGSGNNIFINTTHPVFAGYHTLIIRAQNLECPEYYAYLFLSIRWKRQVQSLVNGVKVFSINKSILKKTKLLTPPLFEQREIVNYIVDKEQKINKAISDIEREIDLVKEYKARLISDVVTGKVDVRGIVVPDFQSESEVIEATEEEADDQTEIN
424	VC1765	Alistipes	Alistipes indistinctus YIT 12060	>UWN59817.1 type I restriction endonuclease [Alistipes indistinctus YIT 12060]	MAPVTNTKENGFEKLIVDYLVAHNGFEQGSNEDYSKEYAIDEVRLFRFLQATQQEKLDALHITESLLERKKFLKKLCEELGSTVKGSGGVVKLMRDGFRYLHLTFELYHALPTVQNNKASEMYAQNIFSVTRQLRYSREYPNMALDFVVFINGLPVATFELKNQLTKQNVDDAVHQYRTDRDPKELIFHFKRCLVHFAVDDDQVKMCTRLTGRSSWFLPFNKGNNDGAGNPVNPDGIKTDYLWKNILTKHELSNIIENFAQVVVERDEKTRKIIKETQVFPRYHQLSVVKKLLADTLASGVGKRYLIQHSAGSGKSNSIAWLAHQLVVLQNNGNAIFDSIIVVTDRINLDKQIRNTIRQFMQEKSTVGWAEHAGDLKKLIASGKKIIITTVHKFPFILDDISTENRNRNFAIIIDEAHSSQNGSMSAKMNIILSGNISEENELLEDKINAIIEGRKMLPNANYYAFTATPKNKTLQMFGVPFSKPDGEIGHRPFHNYSMKQAIEEEFILDVLKYYTPISSYYQLAKKIEDDPKFDKKRSEKRLRTFVESSEYTIRRKSEIIVEHFYSQIISKGKIGGQARVMVVTAGIERAIDYYYAITKLLEERRSQYRAIVAFSGEKEYKGHAGNKVSESSINGFPSNMIESNFKQDPYRILIVANKFQTGFDEPLLHTMYVDKVLSDIKAVQTLSRLNRAHPLKRDTFVLDFANDAEMIRAAFQPYYKTTILSAETDPNKLNDLINRMEKYQVYAAEDVDTVVERLFNGTERCSLDPILDSCAEAYNELGEDGQVEFKSSAKTFVRTYTFLAAILPFGSIEWEKLSQFLTLLLPKLPSPESEDLSKGILESIDFDSYKNTILSERSIALEDENMEIDPVPVNSVKGTSEPELEYLSQILNSFNTRFGDIPWSDKDKVEKVLTALPDEVAKSEVYQNAIKNSDEATAKIESDAALSKVILAYMTSNMELFRNFQDNPSFKKWLQDYVFQTTYSQQSQRK
425	VC1769	Alicyclobacillus	Alicyclobacillus sp. ALC3	>WDL99199.1 SAM-dependent DNA methyltransferase [Alicyclobacillus sp. ALC3]	MSQQNLSSFIWSVADLLRGDYKQADYGKVILPFTVLRRLDCVLRETKPAVLSQYEEKSKLGINPEPFMLREAKYGFYNTSQLDMKRLMGDQDHIRENLYSYIQSFSPEVRDIFESFEFHTQVERLHKAGLLYQVTEKFANIDLHPETVDNHQMGTIFEELIRKFAELSNETAGDHFTPREVIRLMVNLVFIEDDEVLSKPGVVRTIYDPAAGTGGMLSIAGEYLDEHNPDARLTVYGQELNPESYAICKADMLIKGQDTANIAFGNTLSDDGHTDRRFDYMLSNPPFGVDWKKVEAEVRREHEQKGYNGRFGPGLPRVSDGAMLFLLHLISKMRPASEGGSRFGIVLNGSPLFTGGAGSGESEIRRYVLENDLLEAIVALPTDMFYNTGISTYVWVVSNRKPEYRKGLVQLIDASRFWQKMRKSLGSKRKELSDEDIAEITRVFGDFREVEKDGKPISKIFRNSDFGYRTITVERPLRDEQGNVVIGTRGKQKGKPQPDTSQRDTEDVPLNEEVEVYFKREVLPHVPDAWIDHDKTKVGYEIPFNRHFYVFQPPRSLEEIDADLMAVAERIKVMLEELKA
425	VC1768	Alicyclobacillus	Alicyclobacillus sp. ALC3	>WDL99200.1 restriction endonuclease subunit S [Alicyclobacillus sp. ALC3]	MSGLRRYEKYTASNVEWLGEVPDHWGVGIGKRIFRQIREASKPDDEQLSATQRYGVVPQQLFMELEDQKVTLALTGLGNFKHVEKNDFVISLRSFQGGIEISRYVGCVSPAYTVLRAEGMIESKYWALLFKSEAYISVLQSATDGIREGKTISYEQFGQIPLPVPPIVEQRAIAAFLSGETSKIDALVQEQERLIALLKEKRQAVISHAVTKGLDRNVSMKDSGIEWFGEVPEHWAVKAFRYVGTVNEGQVNPQDSEHASKVLVAPDHIESGTGKLLAQITAVEQGAVSGKYEVLPGQVIYSKIRPALNKVCLSEGHWLCSADMYPITPAAGILTKWMCYFMLSHSFVEYVSVTSQRVAMPKVNREELNTVPFVIPPTDEQEMIIDVLDNETSQLATLISEAEHAIQLLKERRSALISAAVTGKIDVRKSVDEVVTT
425	VC1765	Alicyclobacillus	Alicyclobacillus sp. ALC3	>WDL99201.1 type I restriction endonuclease subunit R [Alicyclobacillus sp. ALC3]	MSVHKEMEFETEICEYLGKYGWLYTVGDAQRYDRVHALFPDDVLAWVQDTQPKSWETLVQSQGAAASSALLDRLRKQLYDRGTLDVIRNGIEMLGLRQPLQLAQFKPALPMNEGLQAKYAANRVRVVRQVHYSEHSENSIDLVLFLNGIPVATVELKTDFTQGVQDAVDQYRIDRHPHPKGQSEEPLLQFPSGALVHFAVSNSEVRMTTKLQGASTVFLPFNQGDHGAAGNPVNENGHKTAYLWERVWQRDSWLQIIGRYLVTTRDNKKQIQSVIFPRYHQLDATRKLVDAVLRDGPGEKYLIQHSAGSGKTNSIAWTAHFLADLHDEEASKLFDSVLVVSDRTVLDDQLQEAIFDFQRTTGVVATIKGESQSKSGELAAALAGGKKIVVCTIQTFPFALQAVQELAATQGKRFAVIADEAHSSQTGEAASKLKQVLSAEELAELADGGGVDTEDLLAVQMAARASQTGVTYVAFTATPKAKTMELFGTRPDPSRPAGPDNKPTPFHVYGMRQAIEEGFILDVLKNFTPYSLAFQLASGDQQIDQKEVERSEALKGIMRWVRLHPYNISQKVQIVVEHFRENVAPLLSGHAKAMVVVGSRLEAVRWKIAIEKYIRDNKYGIGTLVAFSGEVNDGESGPEAFTEASKVLNPDLRGRDMREAFATEEYQILLVANKFQTGFDQPLLCGMYVDKRLAGVQAVQTLSRLNRAYDGPFGKKDTTYILDFVNDPDEILEAFKPYYETAELAGVTRPEIVYDLRAKLDATGYYDDNEIDRVVAAELNPKSTQSQLYAALEPVADRLLKRFKEARSARDEAREKSDAKTAQEMQDRMNELVLFKRNLGAYLRVYSFLSQIFDYGNTAVEKRSIFYKRLLPLLEFGREREGVDLSKLELTHHKLTDKGKRDILLTGGGQLQPFTEPGTGEVQDKEKTLLAEIIELVNELFEGDLSDEDKLVYVNHVLKGKLLESDTLVQQAVNNTKEQFANSPDLSNELLNAIMDAFAAHTAMSTQALNSARVQNTLRDILLGPARLYEALRERGGAS
426	VC1765	Alloalcanivorax	Alloalcanivorax xenomutans	>WOA30205.1 type I restriction endonuclease subunit R [Alloalcanivorax xenomutans]	MTTEAVNQAGEVRETPAHDLVANNGFRLGLPTDFNARYAIDERYFWRFLEQTQEKELAKLKKHNPSDWQRKLLERYDRLIKKHGILHLLKKGLAVDDAHFHLMYPAPLASSSEKVKQEFAANIFSCTRQVRYSLANPLQEIDMVLFLNGIPLVTMELKNAWTGQTARYHGQKQYREGRDANQPLLNFARCLVHMAVDTDEVYMTTKLDGKATYFLPFNKGHNHGKGNPPNPEGHKSAYLWQKVFTKDSLANIIQHFVRLDGSSKDPLRKRTLFFPRYHQMDVVRKLVAHAEQQGVGHTYLIQHSAGSGKSNSITWAAYQLIETYPASAQAAGGKALDQPLFDSVIVVTDRRLLDKQIRDNIKEFSEVKNIVAPAHKSSELKSALESGKKIIITTIQKFPFIVDGIEDLSDKRFAVIIDEAHSSQSGTAHDNMNRAMGENGQDEDEDEQDSILKAMRSRKMRGNASYLAFTATPKNTTLEKFGEKQQDGTYKPFHLYSMKQAIEEGFILDVLANYTTYKGYYEIEKSIAENPLFDTKKAQKKLRAYVERSQQTIDTKAEIMLEHFIPQVVNTKKLKGKAKGMVVTQNIETAIRYHKAISRLLEERGQPFKALVAFSGTKEVDGIEYTEAEINGFSDNDTKDKFDTDEYRLLVVANKYLTGFDQPKLCAMYVDKKLASVLCVQTLSRLNRSAPKLGKKTEDLFILDFFNSTDDIKTAFDPFYTATSLSSATDVNVLHELKDVMDDVGVYEWHEVEDFVKRYFKGEDAQNLSPIIDLAAARFEHELELDDDEKVDFKIKAKQYVKIYGQMASIMPYEIVVWEKLFWFLKFLVPKLKVKDPDSDSIDELLESVDLSSYGLQRVKLNQSITLDQGETEVDPQNPNPRGAHGGDKQLDPLDEIVRSFNERWFQGWSATPEEQKVKFINIAESIRQHPDFKAKYQDNPDPHNRELAFEKMLKEVMLQRRKHELELYKLYAGDPAFKAAWVQSMQRVVGE
426	VC1768	Alloalcanivorax	Alloalcanivorax xenomutans	>WOA30206.1 restriction endonuclease subunit S [Alloalcanivorax xenomutans]	MLSIAKLPKYESYKDSGYEWLGKVPESWGLLANKHIFKIKKNLVGKRSAEYDLLSLTLKGVIKRDMENPEGKFPAEFDTYQEVESGDFVFCLFDVEETPRAVGLSPFDGMITGAYTVLEAYPGFDSHFLYYFYLNLDGKKRLKPLYRGLRNTIPKESLMSFKTFVPSLAQQQEIARFLDKKTSQIDEAIAIKEQQIALLKERKQIIIQKAVTQGLDPNVPMKDSGVDWIGEIPAHWEVIKLKHLFYEVNRRSKSGMETLFSLRMGLGLVPHNDVSDKYISAESLVGYKIVENGQVVMNRMRAAIGIFGLATGYGLVSPDYAVFDVVGDVVADYYITLFKLPLMGTQFRLASKGMGTGSSGFMRLYTDEFGDIKVANPPKEEQETLVRFIEETDKLTDLGLEHLQSQIDKLKEYKTTLINSAVTGKIKITHEMVED
426	VC1769	Alloalcanivorax	Alloalcanivorax xenomutans	>WOA30207.1 class I SAM-dependent DNA methyltransferase [Alloalcanivorax xenomutans]	MDHSVHNKLVSFIWNIADDCLRDVYVRGKYRDVILPMVVLRRLDTLLMPTKEAVLEEVRFQKEEMDATELDPAPLKAASGFVFYNVSKWTLTSLYNTATNNQQILLANFEEYLKGFSSNVQEIIERFELKSKIQHMAHKDVLLDVVEKFVSPRINLTPNDALDPDGYKLPGLSNLGMGYVFEELIRKFNEENNEEAGEHFTPREVIELMTHLVFDPVKDDLPLTLTVYDPACGSGGMLTESQNFIEEKYPSVNRDIYLYGKEINDETYAICKSDMMIKGNNPENIKVGSTLSTDEFASTRFDFMLSNPPYGKSWASEQKHIKDGSDVIDPRFKIKLKDYWGNLEDCDATPRSSDGQLLFLMEMVSKMKDPASGSRGSRIASVHNGSSLFTGDAGGGESNIRRYLIESDWLEAIVQLPNNLFYNTGITTYIWVLNNNKPAQRRGKVQLIDASLLYRKLRKNLGNKNCELAPEHIEEITRTYLDCAAIERKLDDNNDPVGIASQVFRNEDFGYHKVTIERPDRRKARFSEEGIAGLRFDKQVSEVMEHLYAEHGDKVYDHTGHGKDNKQSFLKSIEKPVMAWCEDNDISLNTKAKAKLLDVKRWDSLKALVETARELMAAIGQDEFNDFNQFKRQVDAELKARKLKLSAPEKNAILNAVSWYDETAEKVVKKVVKLKENKLDELLHRYDCTQEQLPDYGLYPTGKANEYVTYESSADLRDSESIPLLKDGDKQGIHDYFLEEVKPHVEEAWINLDSTKIGYEISFNKYFYRHKPLRSLEEVAQDIISLEQKAEGLIAQILGVDVEQVQG
427	VC1765	Alkalihalophilus	Alkalihalophilus pseudofirmus	>WP_012960086.1 type I restriction endonuclease [Alkalihalophilus pseudofirmus]	MAVDTSEKGFETNIEAALIANGYKKRVLEGEASALFKQYAIDVEELFAFLEDTQSKSLRALEKSYGPNYKEQVLKRIVEQLKTSKQGLVECLRKGIKDRGVTLKFAYHKPATTMNQLTNEWYSKNRFNVARQVYYSDKHNNSVDMVLFLNGLPLIVMELKNPLTNQTVEQAMKQLKFDRDPNERLFKFNERVVVYFAVDPDEVFMTTELKKGKTYFLPFNKGNQGGKGNPLVYENYRTHYLWEEILAPDSLLDILFRFVFIKKDDILDSNGDTIEERKMLIFPRFHQLDAVRKLEEDVKVRLVGHNYLIQHSAGSGKTNSISWLAHRLAKLHDENNESIFSSVIVITDRRVLDKQLQDAVYQLEHKAGMVERINKDSAQLANAINNETRIIITTLQKFPFIMEKVAGIDRKKYAVIIDEAHSSQGGKASTALTNILSDKTLEDAYNEDRIAEENLESLDEQIIETIMKSGKQDNVSFFAFTATPKPKTLEKFGTLGMDGKPRAFHEYTMRQAIEEGFILDVLQNYTTYKTFWKIAKTIDDDPEVSRKQATKKLAQYVSLHPHSIAQKTEIIIEHYRNFVKRKIGGRAKAMVVTASRLHAVRYKIAFDKYIDEKGYDDLKTVVAFSGTVKDGEISYTEPDMNKFSEKELPEKFNSDEYKVLLVAEKYQTGFDEPLLHTMYVDKPLSGIKAVQTLSRLNRTCPGKEDTFVLDFVNEQEDIKASFQPYYESTSLSEVTDPNILYDLQGELEPYQIFTEEEVQKVNELELNGGLNKSTSAQTALNAEIDKGVERYKKLSAGEQEAFKAAATKFTRTYGFVLQIATFIDVDLHKLYIYLNYLLRKLPRDKNDKDVYLADDVALEYYRNQKVFEGSIELEKTGGVELDPQRHGAGGAVEDEKTKLSSILEKLNDRFGTEFTEEDLLFDEQVVSTMTKSEDVQVRAKNNSYDNFRLAMKERIIDFVIDRMEANEKYTHKILGDQEFQSYFIDKIIAEVYTEINAG
427	VC1768	Alkalihalophilus	Alkalihalophilus pseudofirmus	>WP_012960087.1 restriction endonuclease subunit S [Alkalihalophilus pseudofirmus]	MKPLFELERNNVNYDWQVMKIKRVLDIPITDGPHETPELLEDGVPFLSAESVKNGNLNFDLKRGYISQEDHEKYIKKCKPQRDDIFMVKSGATTGNIAMVDTDEEFSIWSPLALIRAKKEIVIPKYLYYFVGSLAFREQVEVSWSYGTQQNIGMKVIENLFISIPSLEIQKRIVRYIEYKVKDIDILIKQKGKFIKLLEQQRQSILTEAVTKGLNPNMNMKDSGVKWIGEIPEHWEVKKVKHFAIHVGSGKTPSGGAEIYLDEGIPFLRSLNVHFDGIHLKDLAFISEEINEEMKTSQVQPLDILLNITGASIGRTTIVPKDFGRANVNQHVCIIRLNQNKVYPYYFNMLMASDVINQQIWFAQNGSSREGLNFAQVRELIFAIPPTLEEQREINEWIYNKQMKIFNLINLVKEQIEKLKEYRQSLIYEAVTGKIDVRELELD
427	VC1769	Alkalihalophilus	Alkalihalophilus pseudofirmus	>WP_012960088.1 class I SAM-dependent DNA methyltransferase [Alkalihalophilus pseudofirmus]	MINFQDKVSFIWSIAEILRGPYKPEDYGKVILPLAVLRRFDCVLDSTKEEVLASAEKFASMNEEAREPILNRVAKQNFHNTSKYDFNKLLSDSDNIADNLRDYINGFSKTARDIMDHFDLERQIDKLETNNLLYLTIKRFSEIDLHPEVVSNVEMGYIFEELIRRFNENAEAGDHYTPREVIRLMTHLLFLHDDASILTKPGLTQTLYDCAAGTGGMGSVAQEYLASVNFSAQLEFFGQEINGESYAICKADILIKGADAKNIRLGNTLSNDQFPYDKFDYLISNPPYGVDWKSYQKPIVDEHEKQGFNGRFGPGTPRTSDGQFLFLLNLLSKMKPVTAENPQGSRLAIIMNGSPLFTGDAGSGESEIRKYVLENDLVEGIVALPNDLFYNTGIATYIWILTNNKAPLRKGKVELVNAVDFYKKMKKSMGSKRNEITEEQINNIVSLYGDFQEGEYVKIFDNEDFGYAKITVERPLRLNFQVNEERIVKITEEKGFMNLATSKKKGEAGLKEIEAGKELQTQIIKVLRNLASDEIYKNREAFTKILKDAFKEAEITVGAPVLKAILNGLSEKDETADPCIKNKTEMEPDTDLRDTENVPLRESIHDYFEREVLPHVPDAWIDETKTKIGYEIPFTRQFYKYKALRGSQEIMEEIRVLEAEIAEQLEKVMG
428	VC1765	Alkalilimnicola	Alkalilimnicola ehrlichii	>WP_011629527.1 DEAD/DEAH box helicase family protein [Alkalilimnicola ehrlichii]	MAGHSELAFETAIEASLTSAGGYEKRNASAYDEALAIFPEDVTGFLQDSQAAKWGQLEALLGEKTRATVLHSLAKELEIKGTLHVLRYGFKCYGKTFRLAHFRPNSGMNPEAAAAYALNRLTVTRQVAFTSVMKKADGPKSTKNRRCIIDVTLSLNGLPVVTAELKNSLTGQRAADAVKQYKQDRDERDLLFAFKKRALVHFAVDPDEAWMTTRLKGKDTVFLPFNRGHDHGAGNPPVENNWKTHYLWDEVLEKDSLMDILQRFMHLEVKERQVKTDKGVRTIRKETMIFPRYHQLDAVRRLVVHARANGSGHNYLVQHSAGSGKSNSIAWLAHRLASLHDAEDQKVFHSVVVVTDRRVLDQQLQNTIYQFEHKTGVVEKIDENTQQLAQALSGGTPIIITTLQKFPFISQALSTLEKKGTGVKISTAGKRFAVIVDEAHSSQSGETASELRGMLNKDGIEAAIAAQLSDEEDDALSDEAKAAILRDSLKRARQPNLSFFAFTATPKFKTKALFDEPGPSGSSPFHEYSMRQAIEEGFIMDVLQNYTTYKRFFGLIKQVENDPEVPRKKAAKALSRYLELHPVNIEQVVSVIVEHFRLYVMSEMGGRAKAMVVTGSRLAAVKYKLAFDRYIKDNGYGGIRSLVAFSGSVEDPDDPGSAYTEVAMNDGLAESELPETFEREDYRVLLVAEKYQTGFDQPLLQTMYVVKRLAGVQAVQTLSRLNRVAPGKARTFVLDFANEEDDIYQSFKPYYEATPVGENADPHQLSELQHKLMGWAIFAPDDVNAFADVWYRSKRDHSASDHRVMNAVLDAVVARFSDREEAEQEEFRGQLTAYRNLYAFLSQIIPYQDSELEKFYAFVRNLLSKLPPPGDGQAFALDDEVALRYFRLQQMTEGSIDLGTGEAYPLKGPTDVGTSGVKEEAVPLSSLVEKLNERFGTDFTEADQLFFDQITASAEENEKIVEAARANNLPNFSAFLERMLDELFIDRMENNEDIFSRVMTDKEFRSAAHEHLAEEIFKRVREEKRTGGG
428	VC1768	Alkalilimnicola	Alkalilimnicola ehrlichii	>WP_011629529.1 restriction endonuclease subunit S [Alkalilimnicola ehrlichii]	MIDVTLPATWSSKRLKYLATYNDEVLPESTDEEAEIDYVEISGVSLSRGVEQVERITFGKAPSRARRKVRSGDILISTVRTYLRAIAKVDEASPDLIASTGFCVVRPDREEVDSGYLGWAAKSEPFVSEVVSRSVGVSYPAINASELVTIEMPLPPLETQRRIAQFLDEKTARIDGLIEKKRALLDRLAEKRQALITRAVTKGLNPEAPMKPSGIDWLGDIPAHWDLVPFKWRCQVQSGQVDPREPEYTDMPLIAPDYIESGTGRLYDVPSAEEQGAISGKYFCSEGSVLYSKIRPALRKVALFDSVCLCSADMYAIDPGKYFERRYLFYFLLTDAFTAYAELESLRVAMPKVNREALGAFVLPIPFLDEQTEIADYCSRVDRENRFAADEVKRSVQKLEEYRSALITAAVTGQIGGLQ
428	VC1769	Alkalilimnicola	Alkalilimnicola ehrlichii	>WP_011629530.1 class I SAM-dependent DNA methyltransferase [Alkalilimnicola ehrlichii]	MNLQLHDQLKSHIWEIANRLRGPYRPPQYRLVMLPMVVLRRLDCVLEPTKEAVLKQYEKLSAQGMPENAMEKLLGKAADPDRTHPLYNTSPFIFEKLLGDSENIAPNLVAYINGFSPTARAIFERFKFTDQIEKLDASNRLFTIVKAMSEVDLHPDRIDNLQMGYLFEHLVMRFNEQANEEAGDHFTPREVIRLMANLVYTGEQDVYTPGIYRTIYDPACGTGGMLSESEKFILDQNSQANLALFGQEYNDESWAICCSDMLIKDEDTSSIVLGDTLGDGKTRDGFEGKQFHYLLANPPFGVEWKDQKTVVEKEHKEMGFAGRFGAGLPAINDGSLLFLQHMIAKMHPYKEGDDDSVGSKIAIVFNGSPLFSGDAGSGPSNIRRWIIENDWLDAIVALPDQLFYNTGIFTYVWLVTNRKAPERRGKVQLIDGTRFFQRMKKSLNNKRNEVTEDQIRDLTRLYGNNRDGETAEVRINGDTETRVVSRIFENREFGFLKVTVERPLRMNFEASPERIARLDEQTAFANLATSKKRKNEAAAAKEIAEGQKQQEAIRALLASLAPKGQYTDRAVFEADLNAAAKVASLKLPVPIKKAIFNALGERDPDAEICRDSKGRPEPDSELRDTENIPLPEGTQLPLPMQFGPDKPNDKLVTAFRAEIDAYMAREVLPHVDDAWVDYSKTKVGYEIPINRHFYVYKPPRPLDEIEQEITELEGEIAGLLRGLVG
429	VC1769	Allochromatium	Allochromatium vinosum	>WP_012979575.1 class I SAM-dependent DNA methyltransferase [Allochromatium vinosum]	MNQTNLSALIWSVADLLRGDYKQSDYGKVILPFTVLRRLDCVLESTKDAVLAEEKAKRQMGVNPELFLLRVSGQSFYNVSPLDMKKLLGDPDHIKANLLSYLHGFSDDVRDIFEQFDVQTQIDRLAKTNLLYQVTERFAQVDLHPNRVSNSQMGLVFEELIRKFAELSNETAGEHFTPREVIRLMVNLLFIEDDAVLAKPGVVRTLYDPTAGTGGMLSVAGEYLEEHNPEARLTMFGQELNPESYAICKADMLIKGQDVANIVFGNTFSEDGHPQRTFDYMLSNPPFGVEWKKVEKAIRQEHETLGFSGRFGPGLPRVSDGSLLFLLHLISKMRPAIDGGSRLGIVLNGSPLFTGGAGSGESEIRRYVLENDLVEAIIGLPTDMFYNTGISTYVWILSNRKPEHRRGLVQLIDASGLWQKMRKSLGSKRKELSDAHIAEITRLFGECREAYDGKKPISRLFKNSDFGYRTITVERPLRDEAGNIVLGLKGKQKGKPQPDTSRRDTENVPLAEDVETYFQREVLPHAQDAWIDHDKTKVGYEIPFNRHFYVFEPPRPLADIDADLKRCTDRILTMIEGLSA
429	VC1768	Allochromatium	Allochromatium vinosum	>WP_012979578.1 restriction endonuclease subunit S [Allochromatium vinosum]	MSFPRYERYKDSGVEWLGEVPEHWILDRLKWSVEGCINGLWGDDPNGEDVIPCIRVADFDRAKNRVRAEDLTYRSISEEKRLNRSLKNGDLLIEKSGGGDNQPVGVVVLFDHNLNAVCSNFVARMPVRSNFSPRFLCYLHSVLYALRLNTKSIKQNTGIQNLDSASYLDERFGIPTVYEQGLIADFLDRETAKIDALIAEQQRLVELLKEKRQAVISHAVTKGLNPDAPMKDSGIEWLGEVPEHWVIVPLKHLTAPGRDIMYGIVLPGPNVDNGVPIVKGGDVRPHRLRLELLNRTTEAIEAPYARARLRPSDIVYSIRGSIGDAELVPDELLDANITQDVARISPDQTVNSLWLLFVMKSVRVFVQLEQRSLGAAVRGINIFDLKRARIPFPDIQEQKTIATFLDRETTKLDALTAEAQTAITLLQERRTALISAAVTGKIDVRGFASDSTH
429	VC1765	Allochromatium	Allochromatium vinosum	>WP_012979582.1 type I restriction endonuclease [Allochromatium vinosum]	MNLHREVNFETEICDALAAQGWFYADGDAADYDRARALFPADVLAWVQSTQPNAWATLEKNHGPQAAEVLLGRLRDSINQRGTLDVLRHGIELLGLRHPLTLAQFKPALAMNPDLLTRYAANRLRVIRQLRYSLHNENALDLGLFLNGIPVATAELKTDFTQSVEDAVDQYRFDRHPRPKGQGSAEPLLSFPNGALVHFAVSNREVRMTTHLEGPATRFLPFNRGDHGAAGNPPNEHGGHRTAYLWEDIWARDTWLEILGRYLVAQKDSKKQIKTLIFPRFHQLDGTRKLLVTVLIEGPGGKYLIQHSAGSGKTNSIAWAAHFLADLHDEHHHKLFDSVLVVSDRTVLDSQLQDAIFDFERTAGVVATIKGDGGSKSRELAEALSGGKKIVVCTIQTFPFALKAVRELAATQGKRFAVIADEAHSSQTGEAAAKLKAVLSADEWQALTDGGEISTEDLLAAQMTTRAAETGITYVAFTATPKAKTLQLFGRRPDPNRPAGPDNLPAPFHVYSMRQAIEEGFILDVLKNYTPYKLAFRLATMGREWDEQEMVRDEALKGILRWVRLHPYNISQKVQVVVEHFRENVAPLLNGRAKAMVVVGSRLEAVRWRLAIDHYTQEQGYPIGTLVAFSGDVIDPESGPDPFSETSQTMNPNLKGRGIRDAFDTDDYQILLVANKFQTGFDQPLLCGMYVDKRLAGIAAVQTLSRLNRAYPNKDTTYVVDFVNDPEDILDAFKAYYETAELSGVTDPNLIFNLRSKLDAAGFYDDFEVNRVVEVEFNPKAKHSDLTAALEPVASRLLQQYKAAQNRLKSAKAKDDAAAIKEAQDALNALRLFKKDLGTFQRVYAFLSQIFDYGNTAIEKRFIFYRRLLPLLEFGRERDTIDLSKIVLTHHTLKRQGQRSLVLQAGETSTLTPLGESGTGTVQDKEKARLREIIAKVNDLFEGDLTDDDQLVYVNHVLKGKLLESKTLIQQASNNTKEQFANSPDLSNELLNAIIDAFAAHTTMSKQALDSEKVRRGLQDILLGPAQLYEALREQTESAQAVP
430	VC1765	Burkholderiales]	Burkholderiales	>WP_009238712.1 MULTISPECIES: type I restriction endonuclease subunit R [Burkholderiales]	MAKTDTSERWFEARVVRGLTGVPQPEYSHALAPTDFAATHNGYVQGKPTDYNRDVALDVAQLLAFLQATQPKAVETLELAADGIKRTQFLHRLQGEITKRGVVDVLRKGVSHGPVHVDLYKLLPTPGNAAAADAFGKNIFSVTRQVRYSNDSGNELDLAIFINGLPVLTFELKNSLTKQTLADAIVQYQTTRSPQELLFQLGRCVAHVAVDDAEAAFCTELKGKASWFLPFNQGWNSGAGNPPNPDGLKTDYLWKQVLNRESLANIIESYAQVVEEEEADASGKKRKKRKQIFPRFHQLRTVRALLRRAHTDGVGKRYLIQHSAGSGKSNTIAWLAHQLVELRRKDDPMTAQFDSIVVITDRRALDTQIARTIKGYDHVAAIFGHSDNAQELREYLRRGKKIIVTTVQKFPFILDELGDLSGKSFALLIDEAHSSQGGKTTARMHEALGGKVAEEEFEEDSTQDAVNAEIEKRIASRKLLANASYFAFTATPKNKTLELFGEKTLVGDKVQFRSPEELTYTTKQAIQEKFILDVVENYTPYDSFYQVAKTVADDPEFDKVKALKKIRHYVESHDKAIRRKAEIMVDHFIAQVAGKQKIGGKARAMIVCNGIARAIDYWREVSDYLTQIKSPYKAIVAYSGDFEIGGQKKTEADLNGFPSKDIPANLKQDPYRFLIVANKFVTGFDEPLLHTMYVDKPLAGVLAVQTLSRLNRAHPQKHDTFVLDFADNAEAVKAAFQDYYRATIQTGETDANKLHDLKAELDGQQVYSWQQVEDLVALYLSGADRDKLDPILDACVVEYTDKLGEDDQVKFKGKAKAFVRSYGFLAAILSYGHPTWEKLSIFLNFLIPKLPAPKEEDLSKGVLETIDMDSYRVEAKAALKMAMADADATVEPVPPGGGGGKGEADIDKLSAIIKTFNDLFGNIEWKDEDKIRKVIAEEIPARVAQDKAYQNAQANSDKQNAKLEHDKALNRVVLELLSDHTELFKQFSDNPNFKRWLTDTVFDATYQQGTVPPKAPPQAGASA
430	VC1768	Burkholderiales]	Burkholderiales	>WP_009238713.1 MULTISPECIES: restriction endonuclease subunit S [Burkholderiales]	MAVASPYPNYQPLRSRWVPRVPEHWSLLRAKNFLREIDDRSKAGEETLLSMRMQRGLVPHNDVSVKRIAPENLIGYKKAQPDELVLNRMQAGNAMFFRNRQPGLVSPDYAVFRLLRDDNPEYLGHLFRSWPMRGLFRSESKGLGTGTSGFLRLYSDRFTALEIPLPPRPEQDQIVAYLRAQDAHIARFIQVKRDLIKLLTEQKLRIIDHAVTHGLDASVTLKPSGIEWLGEVPEHWEVAFIKHIADVRFSGVDKHSHDHETPVRLCNYTDVYKNDRITGDMDLMRATATEAEIARLTLKAGDVILTKDSETPDDIGVPAWVPEDLPGVVCAYHLGLLRPVPNRVLGEFLFRAIGSARTAQQFHVLATGVTRFALGKHDVKNAVVALPPVEEQQSICRWITNECQPLDDAIARTEEEIKLIREYRDRLIADVVTGQVDVRGWQPDPDDVVDDAALAALGDDQEDVTEEEDGDGED
430	VC1769	Burkholderiales]	Burkholderiales	>WP_009238714.1 MULTISPECIES: class I SAM-dependent DNA methyltransferase [Burkholderiales]	MQKKQQQDQSQIKWISDFIWNIADDRLRDVYVRGKYRDVILPFTVLRRLDAVLEATKDAVLERKKFLDTHKVAEQDGALRMAAGQAFYNVSEFTLAKLKASAAGQRLRDDFIAYLDGFSPNVQEILTKFNFRNQIQKLVDSHVLGYLIDDFLDPEVNLAPLPVKDADGRIKLPALDNHGMGTVFEELIRRFNEDNNEEAGEHFTPRDVVQLMAKLLFLPVADRIDSSTYSLYDGSCGTGGMLTVAEEALHELAEEHGKEVSIHLFGQEISDETYAICKADLLLKGEGAEAENIVGGADKSTLSADQFRSREFDFMISNPPYGKSWKTDLERMGGKKEFNDPRFIVSHAGNAEFKLLTRSSDGQLMFQVNKLQKMKHNTPLGSRIALVHNGSALFTGDAGQGESNIRRWVLENDWLEAIIALPLNIFYNTGIATYIWVLANKKAEARRGKVQLIDASGWFQPLRRNLGKKNCELADADIARILDLYLGEAQETAQSKWFDTQDFGYWKITVERPLRLKSQLSDERIEPLRFATGDEALRAEIYATHGDALYTEFAKRKPAIEAWLKGEDENEDDDSEDSDSGDDSEAPAARKAVPAKRRKKLLDATTWQRDKGLMEVAQRAQQALGSAVFDDHNEFRTRFDAALKARGEKLGAPEKKAIYKAVSWRDEAAPPVIAKRSKLKAGEHFEPGFDGAYLETVGKDRFMVEYEPDSELRDTEQVPLKEPGGIDAFFAREVLPHAPDAWIATDKTQIGYEISFARYFYKPAPLRTLAEIRADILALEQQSEGLLHKIVGGA
431	VC1769	Allocoleopsis	Allocoleopsis franciscana	>WP_015184618.1 class I SAM-dependent DNA methyltransferase [Allocoleopsis franciscana]	MADHHQLSNFIWQIADLLRGPYRPPQYERVMLPMTVLRRFDCVLAPTKQQVLAEAAKWEEKFKGNDAALDPILNKAVGKGFRFHNRSPLDFEKLKGDPDNIDKHLISYIESFSKNVRDIFEKFEFTNEVERMREANILYLVVSKFCDVDLHPGTDDAPKVDNIAMGLLFEDLIRRFNEAANETAGDHFTPREVIRLMVDILFDPDDDILTKPGIVSKLLDPACGTGGMLAEAQNYLRREYNSEARLYVYGQDFNPRAYAIAASDLLMKGNENSAIRFGDSLIDDQYPDDRFDYLLANPPFGVDWKKQQKEVKREHEKQGFAGRFGAGLPRINDGALLFLQHMISKFELYQPTQNKFGSRLAIVFNGSPLFTGGAGSGESEIRRWIIENDWLEAIIALPEQMFYNTGIGTYLWIVTNRKQSHRKGKIQLIDARARWQPMRRSLGDKRRYMGEDDIAAVVCEYGKFVETETSKIFDNEDFGYNRVPIERPLRLVYQMNTDRKSRFLDAVPHLLDDVQAIDRELGREPREDWSEFDRLMKKLLKQRESRWKNPERKLFRDVFTERDPEAKPVILDQREAKGDPNARIWGWFPVPNRKLERMYEPDSQLRDFENVRLVDTENPEKNEKEIIHYFCHEVEPHLSDSWADKQKIRSAYEINFNRHFYKYTPPRSLEDIDADIKKMEAEIIRLLHEVTS
431	VC1768	Allocoleopsis	Allocoleopsis franciscana	>WP_015184619.1 restriction endonuclease subunit S [Allocoleopsis franciscana]	MSDESQTLTKVFNSSATAYDSVINWVETIPSHWSIELLKFHLLGIEQGWSPQSDNFPADENEWGVLKVGAVNGWEFNPNENKRLPADLEPLTEYEIKPGDLLVSRANTPELVGSAALVKQVRPKLLLCDKLYRLKINCRTLCPEYLVFYLRSPVARYEFERDATGASSSMQNISQESVKNLFIPVPPVTEQRKIASYVDRQTAKIDTLITAKQRLLELLTEKRRSLITHAVTRGLNPDAPLRDSGIEWLGEIPAHWNIERLRWFIKTLEQGWSPQAEEREPGQEEWGVLKLNAVKDGQFDPSKAKALPASIEIPVSLEIRSGDFLITRANTPELVGDICYVHETRSQLILSDLIYRLRLDESKLDGKFLSYFLQAPSGRLQIEADARGSSASMVKISQGHILDWLLILPPLSEQQAIVAYIESEISKLANLKEATEHTMELLQERRVALISAAVTGQIRISA
431	VC1765	Allocoleopsis	Allocoleopsis franciscana	>WP_015184622.1 DEAD/DEAH box helicase family protein [Allocoleopsis franciscana]	MISNSSASRHSEAAFESVIEEHLLAHGYVRVNSQFDRTRAIFPDEAINFIRTTQPKEWAKLEALHGENTATQILTDLCKWMDAYGSLHTLRHGFKCYGRTLRIAYFKAAHGLNPGLEARYATNCVGITRQLHYSDRDPAKSLDVTLSLNGIPIATLELKNPLTGQTFENAKQQYRKDRDPREPVFEFKRRTLVHFAVDTEEVWMTTRLASDATHFLPFNQGCEGGAGNPSDPNGRTYRTAYLWEEVLQRDSLLDLLARFLHLQIEEKHDDDGRKFKKESMIFPRYHQLQAVRRLTDAARREGVGHNYLIEHSAGSGKSNTIGWLTHRLASLHDDQDRRVFDSVIVITDRRVLDQQLQDTIYQFEHRQGVVQKIDEDSRQLAQALESAVPIIITTLQKFPFVSRQLLKLTEERNEQGRGVLPTRRCAVIIDEAHSSQSGETATELKGILGGEDLQEEARKRAQEEGLENQEELFRSMAKRARQANLSFFAFTATPKHKTLKVFSDNGKPFHRYTMRQAIEEGFIMDVLHNYTTYKSYYQLIKACKNDPNVERKNAARALARFMRLHPHNIAQKTEVMVEHFNTFSRHKIGGRAKAMVVTGSRLEAVRYKQSFDKYIKEKGYPIKTLVAFSGVVTDDKIKDKTYSEEAMNQGIRERELPERFATNEYQVLLVAEKYQTGFDQPLLHTMYVDRRLAGIQAVQTLSRLNRTHPQKEDTFVLDFINDREEIREAFQQFYEGAEIGEEAKPEQLYQLQAELDAQGIYLQEEIEYFCQIYFKPKQRQSVSDHQAMNAALDPAVDRFRSLYADNPEEAEVWRRKVAAFRNLYSFLSQIIPYQDSDLERLYIFLRHLSPKLPRHKNEAQYDFDSDIQLEYYRLQKISEGSIVLRKGYSQPLDGPKAVGTGVVRESPVKLSQLIDTINSRFGTDFNQADQLFFDQIVEAAANSEELQQAAQVNSADKFALLFNQMLESLFVERVDQNETIFARYMNDRDFQKVVSDWLVSEVYQRLIGNKPPTMK
432	VC1769	Allosaccharopolyspora	Allosaccharopolyspora coralli	>WP_154075524.1 class I SAM-dependent DNA methyltransferase [Allosaccharopolyspora coralli]	MSSKHQELAGFIWSVADLLRGDFKQSEYGKVILPLTVLRRLDCVLEPTRAAVLERWEKAKKDGTGNPERLLTRLSGYSFYNTSKFTFQRGVPGLTSLLADQDKVGKNLKSFIGSFSDEAQDILDKYDFETQINRLQSAGILYQVVGKFAEADLHPEVVSNHQMGYLFEELIRRFSEISNETAGEHFTPREVIKLMVNLLLAPDQAKVTAPGAMLRVLDPACGTGGMLSAAEEFITSHNSNAHVTVFGQELNAESYAICKSDLLIKNQEAQNIHHGNSFSHDRHYGTKFDYMLANPPFGVEWKKVRDDVEREAQLGHAGRFGAGLPRINDGSLLFLQHMIAHMRSPEDGGSRVAIVFNGSPLFTGSAGSGESEIRRWILENDLLEGIVALPDQLFYNTGISTYFWILTNRKAPQHKGKVTLLDAREYWAKMRKSLGDKRKYVTDEQIHQLTELYEQASSAATDESHPLHEKVKVFDTTDFGYQRITVERPLRQRFELTEDTVTQVEAAKPLAKFDGSEALLAALRTLTGQTWWKKVDFESALRGALAESGAVAKLPAPVSKAVLGAVAVSDEDGELQTDPKTGDALPDPDLRDNENVPLDEDIDVYVAREVHPHVPDAWVDHTKTKIGYEIPFTRHFYKYVPPRPLEEIDAELKQLEGEIQRLLTEVTE
432	VC1768	Allosaccharopolyspora	Allosaccharopolyspora coralli	>WP_154075525.1 restriction endonuclease subunit S [Allosaccharopolyspora coralli]	MNEVRLKNLVTHIVEKNDGTLREFVALENLHSGSGSLNSGELEFKAAEDSLQHKKGDVLFSKLRPYLAKSHLAKVARTGTSELMVLRAGRDLDSRYLFYTSLSRPWIDWAVATSYGSKMPRTSWEGMADYRLHVPPLEEQRRIADFLDAETSRIDELVALTRVQLTVLAERRIVQVRQMTTRGAARVASPTGVPWMPRMASGWTLRKIGRTFKTGSGTTPRLDDERYCGDDVPWINTSDLRDGLVDVVKNSLSNEALRDHSALRVYEPGVLVVAMYGATVGRVGITGTSCCVNQACCVLYSPASLTTEYAYFWLLGFRGDILKMATGGGQPNISQDTVRSLRIPAPDVSTQREIVRFLEREEGLYRSKTELLNKRLELLAERKQALITAAVTGQIDVTSAGRATADLRA
432	VC1765	Allosaccharopolyspora	Allosaccharopolyspora coralli	>WP_154075528.1 DEAD/DEAH box helicase family protein [Allosaccharopolyspora coralli]	MSAVHSEAAFEAAIENHLLANGWRQGSRDHYEPDVAIDTAELTAFLGATQPREWDRIRDYYSDADEAQRAFARLVAAQIDERGTLDVLRNGVKDRGVQIQIAFFRPAHTVAADALVEYEANRLTVTRQLHHSAKNPRDSLDLVLFLNGIPVATAELKNHLTGQTVENAKQQYRSDRDPTDLLLSRRALVHFAVDPELVFLTTKLEGESTRFLPFNTGSNGPSVSGAGGNPPAADGDYRTAYLWKQIWQRDNWLDLLRRFVHVQAPQGGRARSRGRKRAELTTIFPRYHQWDAVLRLTDHVARHGSGDNYLVMHSAGSGKSNTIAWLAHRLSSLHTPGEAAELDPQAGLGPNEQVFDKVIVITDRTILDRQLQETIYQFDHVPGVVERITGTRGGSKSAHVAWALQDSGVKVLIATIQTFPFVLDQVQAVGQQRFALIVDEAHSSQSGDAASDLKKVLLKLGSDDIDEDLDLLTASALARKQHPNMSWFAFTATPKPKTLELFGRRNAMGNHEPFHVYSMRQAIDEGFILDVLRNYITYKTYYRLATDPANESKEVDERKAKAALARYAELHPTSMEQRAEIIVEHFRHHTANQLGGRAKAMVVTRSREHAVRLFWAIRKYVDIRGYSQPTPLVAISGQLTIDDDEVSESSLNGFSDRELPRRFAYTKLDDPNAAHTDTQEYRILVVADKYQTGFDQPLLTTMYVDKQLKGVAAVQTLSRLNRTHPLKSQEDVFVLDFANEAEAIQEQFQQFHETALTPPTDPNMLYTSQHSVMAFGLLVDSEMQAFADGYLAAQRDAATDADWAKAHAQLYRFTDAARDRFVQLHSEDPEEAEEFRHALRQYVRLYAFLAQVVPYHDAELERLYLYGKHLLNRLPRDKDASVDLGPLNLTHLKISRTGEHDVRVAPEGDQVLPGFAGTGAGRASEPEKASLADLIAAFNERYGTNLGEHDFLGDVEAAADDNRMKAFALNNSEEVFGDVFDTHFKNKVIERHEDNTKFMNKFLDDEDMQEEYTKLCRRRAYELIHREVA
433	VC1769	Muricauda	Muricauda oceani	>WP_166247478.1 class I SAM-dependent DNA methyltransferase [Muricauda oceani]	MSNHNEISSFIWNVCDDVLRGLFKQHEYGDVILPFVVLRRLDCVLEGKKDDIIRIHEEYKDKFEDTSRIIHSKLNLKFSNYSRYDLNRLKQEPSKLSENIYDYLSSFSTNVQDIIQNFGLQKHIDKLDSNDKLYILIEKFTEVNLHPNMVDNHTMGQIFEELLRKFSEMSNETSGEHYTPRDIVRLLVSLVLSPDKEKLSQPGKIVSIYDPCCGTGGMLTIGKDYIQENISSDVDVNLFGQELNPQTYSICKSDFLITDEEPNNIKLGSTLTNDQYSDRGRKFDYMITNPPFGVSWKSEKKKIENESKLSQEEGSRFFVGTPRSSDGSLLFLQHMISKMETQGSRIGVVFNGSPLFTGDSGSGESEIRRWIIENDWLEGVVSLPDQLFFNTGISTYIWIVTNKKKPHRKGKVQLIDGSSLYKTMKKSLGSKRKFVDEEQKIHIVELYNRFEESEISKIYPNEFFGYTKVRIEQPIIENGVVKRDRSGNPKPDTKLRDYERVPLTEDIQEYFDREVKPHLPNSWIDWDNNKVGYEINFTKYFYKYKPLRSLKEITNDLLELEKETESLLKEIVD
433	VC1768	Allomuricauda	Allomuricauda oceani	>WP_166247480.1 restriction endonuclease subunit S [Allomuricauda oceani]	MDRYDSYKDSGVEWIDKIPSEWEISRLRFTGDLYGGLSGKSGDDFKQDNNPNNKPYIPYTNIFNNTYISKEHFDYVVIDEGENQNLVRKFDLFFLMSSETHEDLGKPCILIEDVDELYLNSFCKGLRVTDSSINPVFLNYQLLGQVHKELISVEGRGFTRINLRQDRLKDTPIFIPPLHQQNQIVSFLDTKTSLIDSLIEKTQRKIELIKEQRTSLINEVVTKGLNPNVEMKDSGVEWIGEIPSHWVTTKLGLYTTKVGSGSTPRGGSEIYVETGIPFIRSQNVHFDGLKLDNVSFIENDVHDSMKGSVVVKNDVLLNITGGSIGRCCVVNIDGEMNVNQHVSIIRTKEKLLNYFLNYIISCDVGQSQVKYNLTGGNREGLTIEGIKDFQISLPPLSEQKEIVEYLDNEIQLIDTTVSNEEKRIELLKEYRQSLISEVVTGKIKVS
433	VC1765	Muricauda	Muricauda oceani	>WP_166247481.1 type I restriction endonuclease [Muricauda oceani]	MTWVPTEKRFEEFIEDYLTSLEDDGLKYESKTHRSTDTWYDREKCIIGGEYIQFVKDSQPDVYKTLQKKYGGNTDSKILSRLNKEIGNKGLIHVLRKGFNEIQGGNIKTVYFQPSSSLNKKYREDKYLKNRFLFVRQLHYSPHTEKSIDVVLFINGIPILTIELKNQLTGQTVQDSNYQYKFDRDPKGEPLLQFQRCVCHFSMDNDRVMMTTKLSGEDTFFLPFNKGLENPINPNGYRVSYMWEEILTPTSLLDILENFVLFTQESDLIWSDEKKKVIEKKKSVLIFPRYHQLDVIRELQKQVVLDNVGTNYLVQHTTGSGKSYSIGWLSFMLINLFKNDGQDRMFDSIIIITDRKVLDRQLQDTVKSLEQVQGVVQQIDKDSKQLEKSLGSGKNIIITTIQKFSVVVNRIKELKGMKFGVIVDEVHSSQGGKGTKNLNKTLSVNLNQDEPDVDDDRVNEEVGKIQMEMKSRQKQNHISFFGFTGTPKPQTIEIFGTPQPDGSKIPFHTYTMRQSIGEGFTMDVLKSFTPVKRWFKLRGKGEDVELPESRGKKELIKWVDSNEETIRRKVSIILDNLLSTTVKSIEGRGKGMVVVRSIDDTVKYFVEMNKQLKERGLYNRIKPLVSFTGDVQLEGSKVTEGDLNRENGFDGKDIPKGFKNPVYRVLIVCNKFQTGFDEPLLHSMFIDKPLNGVQCVQTLSRLNRKTRGKKSTFVLDFVNSIDTIQDSFQNFYQTTILSEETDPNLVYDLLDEIRNYGLFTKQEVDDWCSIFYQDKRRDDGQLQPTLNTVIERWRELSDEDRDESRSKVSNYCKLYGYISMIHQFDNIELEKHYVFFEYLRKKFPVDSLERIDVSNLVDLESLTLDIKGKTDISLNPEDNVFDPNKYGTGRGKDEEEFDLLSQIIEDINNIYGNVPEGTEESSKKLIQNMVSDTEFEYVVNSNNTDSNKRDKLRKIYDEKNIGTLDISTKLFEYFDKKENKERLIQLFISKPELLNQLRG
434	VC1769	Alkalicella	Alkalicella caledoniensis	>WP_213166316.1 class I SAM-dependent DNA methyltransferase [Alkalicella caledoniensis]	MNTMSHNQIVSFIWGIADDCLRDVYVRGKYRDVILPMTVIRRLDAVLEETKESVLEMKKRLDEMNILNQTDALCSASGQAFYNSSPFVLKDLKSRVKNQQLRADFIEYLDGFSPNVQEILEKFKFRNQIDTMIEADILGAVIEKFVSPTINLSPKPVLNDQGEVRLSGLDNHTMGVIFEELIRKFNEENNEEAGEHFTPRDVVELMADVIFMPIKDKITDGTYLCYDGASGTGGMLTIADERLTHLAEKNNIQVSIHLYGQEINPETYAIAKADLLLKGDGTEAENIKYGSTLSNDGNATMEFDFMLSNPPYGKSWKTDAERLGGKSDITDPRFIVNFKDEPEFKMIPRVNDGQMLFLANNIAKMKHSTELGSRIAEVHNGSSIFTGDAGQGESNLRRYIIESDYLEAIIALPENMFYNTGIATYIWVLSNRKEEKRKGKVQLIDATSLKSPLRKNLGDKNCELTKEIRKQIMDIYLRFEENEYSKIFNNEEFGYWKITVNRPLRLKVEITHEKLDKFKQFADKAKDKVVYDIMAELYKQADKDYFIDYKEFEQLLKKVVKSKGEKLPAKRLKMIREFFTSKDENAERLISKVLKNEDIDELNGKFKLQNTIVEFETDKELEDTEQIPLRYEGGIETFFKNEVLPYAPDAWVDHGKTQIGYEISFTKYFYKSVQLRSLDDIMADIKALEEETEGLLEEIIGG
434	VC1768	Alkalicella	Alkalicella caledoniensis	>WP_213166317.1 restriction endonuclease subunit S [Alkalicella caledoniensis]	MSRELKPYEEYKETEYDWLGPVPNHWNKLSIRNITELSSERNRTRNDLELLSVYREYGVIKKSSRDDNHNVESEDLTNYKLVDKGYLVLNKMKMWQGSLGVSRYKGIVSPAYIVCKLRKDLHSDYINYLLRAAVFKTIYNRLSYGVRVGQWDMRYEDFKNIKLYIPSKEEQDQIVRYLDNKLVKISKFIKNKKKLIELLKEQKQAVINQAVTKGLDPTAKMKPSGIGWLGDIPEDWEVKRIKHFSRVNPSINNKLKKINLEDEVVFLSMDKISDYGEIVQNELKQLKYVKTGYTAFAKGDVVIAKITPCFENGKGACLSKLNTDIGYGTTELVVLRPNKRVISEFLYWITRTSYFRNLGIEVMTGSAGQKRVPVEFVTNFQLGIPDVEEQNKIVKLIEEKISILSKLLEKVNKEIDLMAEYRTSLISNVVTGKVDVRHIEIENLTEDVGESFSDLDDLEVEDNDLLAEGE
434	VC1765	Alkalicella	Alkalicella caledoniensis	>WP_213166318.1 type I restriction endonuclease [Alkalicella caledoniensis]	MSTNTRESGLESLIVNHLVNNNGYELGGNEDYNRDYAVDETRLIRFLKETQLDEIEKTGILNSDHKKQQFLNRLQGEITKRGVIDVLRNGFSFYPANLIMFYMTPTEKNVTSKKMFDQNIYSVTRQLMYSKDNTQLALDFAIFINGIPVITCELKNRLTKQSVDGAVYQYKTDRDPREILFQFKRCMVHFAVDDNEVKFCTKLEGKKSWFLPFNKGNNGGAGNPPNPNGIKTDYLWKEILIKEELANIIENYAQVVFEEDEHTKKKKAKQIFPRYHQLTVVKSLLADAKDNGVGKKYLIQHSAGSGKSNSIAWTAHQLVGLEKDGTNIFDSVIVVTDRVNLDKQIRNTIKQFMQVGNTVGHANSSGDLKKLITEGKKTIVTTVHKFPYILDEIGTDHKGSKFAIIIDEAHSSQSGSMSAKMNMALSGDYTTDDEETIEDKINKMMEGRKMLRNASYFAFTATPKNKTLEMFGVPVPNGHEVQHKPFHVYTMKQAIQEGFILDVLKHYTPISSYYRVAKVVEDDPMFDKKKAQKKLRTYVESNSHAIEQKADIMVTHFHEQVIAKGKIGGQARAMVVTSSIERAIEYYYTISKCLQKRKSQYKPIIAFSGDKEYNDKMVNEATINGFPSNKIESEFKKDPYRFLVVANKFQTGYDEPLLHTMYVDKMLTDIKAVQTLSRLNRAHPGKNDTFVLDFANDTDIIKKAFETYYTTTVLSDETDPNKLYDLIGEMEKHQVYTDYHIETLLELYLNDAERDRLDPILDACASNYESLEEDEQVSFKSNAKAFVRTYGFLGAILPYANIEWEKLSLFLNLLIPKLPSPRQDDLSKGVLDAVDLDSYRAEIKQTMSIILEEEPEYGVGPVPTSTGGGTQEPEMDLLSNILQSFHDMWGNIDWKDEDQVKRHIAGIPAAVAKDVAYQNAMRNSDKQNARIESERALGRAVINMMSDNMELFKQFNDNPSFKKWLSDMVFNLTYNTKGEQFKGDMIV
435	VC1769	Alicyclobacillus	Alicyclobacillus sp. SO9	>WP_198853165.1 class I SAM-dependent DNA methyltransferase [Alicyclobacillus sp. SO9]	MSNSHEMANFIWSVADLLRGDYKQADYGKVILPFTVLRRLDSVLKPTKQQVLEQVEKLKKMNVENLEPVLNRVTGYEFHNTSKFDFESLLADQDNLAANLVSYINAFSTNAKDIMDYFNFATQIEQLDKSNLLYQVMQKFATVNLHPDYITNVEMGYIFEELIRKFAEQSNETAGEHFTPREVIRLMTNLVFNEDQTRDLTKEGIVRTIYDPACGTGGMLSVSEEYIAELNPDAKIRVFGQEINPESYAICKSDMLLKGHQPSQIKFGNSFSQDQLSDTHFDYMLSNPPFGVEWKKVQKEIRDEAERLGYNGRFGAGLPRISDGSLLFLQHMLSKMKPVSLNGSRLAIVFNGSPLFSGGAESGESNIRRWIIENDWLEAIIGLPDQLFYNTGISTYIWVLTNRKADERKGKIQLINATHLYRKMRKSLGNKRNELSADDIKEITRMHGEFQETKRSKIFDNEDFGFRRITVEQPLRLNFLVSDERIDCLKQEKAFQNLAATKKKGAAGEAEIEAGKQQQKSILAVLEGMRSEKLYKNREEFVKELKKQFKDSGLKIAATLQKTILSALSERDETADICVDSKGNPEPDADLRDYENVPLKEDIHEYFEREVKPFVPDAWIDEDKMKIGYEIPFTRHFYEYIQMRPLAEIESEIQELELGIAKVINQTFGWANA
435	VC1768	Alicyclobacillus	Alicyclobacillus sp. SO9	>WP_198853166.1 restriction endonuclease subunit S [Alicyclobacillus sp. SO9]	MMVFSELPSYQNLKTGDQPWWGQIPSHWESRRISQLFYLGRGRVISKEELAERPGPYPVYSSQTENDGEFGRLSTYDFDGDFLTWTTDGANAGTVFRRSGKFNCTNVCGTLAPRIIMDLSYFRYALSLETKRHVRLDINPKLMNNEMSVIKVLLPPLDEQKRIGSFLNFYTAKLDELIEKKQRLIELLQEKRQALITQAVTKGLDPNVPMKESGIEWLGEVPAHWEIRKLKFLATFRGGGTPSKDELSFWNGEIPWVSPKDMKNDVIVDTEDHITNEAIVSSATSLIRKDSILIVVRSGILQHSFPVAINSVDVTLNQDMKGLVPAKSVSPQFLFWLLKGSAASLLFDCRKVGATVDSLDMESLYNFSVTVPPRYEQDAISSHLEGLCKTIDAAVGKITKQITLFLEYRQAIISAAVTGQIDVRNYVDAETEEATS
435	VC1765	Alicyclobacillus	Alicyclobacillus sp. SO9	>WP_198853168.1 DEAD/DEAH box helicase family protein [Alicyclobacillus sp. SO9]	MTQIHTEKALEEAIEGHLIDYGWTKGDPATFDRQRALFPETFTKFVQETQPDHYQKLVGFFGAKTNEEIVKRLVQVLERDGMLKVIRKGFDIYGVPVKTAFFKPASGLNPETIARYEQNVLTVTRQVHYSVKDKEKSLDMVLSINGLPVMTLELKNQYTGQRVQNAIRQYKEDRDPRELLFQFKKRALVHFAVDPDEVYMTTKLNGKNTFFLPFNRGYNFGAGNPPSDGFRTAYLWEDVWQKDSFLELLQKFLHLQVEEKVKDGKKTTTETMIFPRYHQRDAVLRILTDVLKVGPGHNYLIQHSAGSGKTNTIAWLAHRLSNLHGSDDKSIFDGIIVITDRKVLDRQLQDAIYQFDHVQGVVQQIDKNSKQLKAALENKEAKIIISTLQKFGVISNQVADLSDKNFAIVVDEAHSSQSGKAADAVKEVLAAGSLEEAEHIQREVDARNTDMEDRIVEKVAKDGPQKNLSYFAFTATPKAKTIEMFGRKPSPEESAQPFHLYSMRQAIEEEFILDVLKNYTTYKAFYKLAKAVEDDPTLEEKPAKKAIARFASLHPHNVSQKTEIMVEHFRNVTRNKIGGRAKAIVVTSSRLHALRYKKAFDEYIQRKHYTDVQTLVAFSGTVVDEDISYTEPEINGFGEGELPEKFDTDDYQVLIVANKYQTGFDQPLLHTMYVDKKLSGIQAVQTLSRLNRKTRGKEDTFVLDFANEADDIRKAFQDYYEVTNLGEATDLNLIFDLKSRLEQVQLIWPDDIEALCEVFYSGKAKNAAALHKYTDPAVERFKALPNDGQEEFRSTLSTFVRVYSFVTQIAPFQSVAMHKFYTYTRLLLRKLPQRGRVTLDLDDEVAMEYYRLQETWNGNIALAKGEQGEVDGITQAGTGTNEKKMAQLSSIISVLNEAFGTDFTEADRLFFEQVETDIMEDEDIVQAARSNTMENFSYAFDDVFLSKVIDRIGTNDEIFAKIMNEQKFQDAVKSWIMKSVYTKLHNPDQPSQ
436	VC1769	Alicyclobacillus	Alicyclobacillus mengziensis	>WP_206657811.1 class I SAM-dependent DNA methyltransferase [Alicyclobacillus mengziensis]	MNNFQDKVNFIWTIAEILRGPYKKEDYGKVVLPMAVLRRFDCVLAETKDEVLTQYDKYKNLPQESRDEILNRVAKQNFSNVSKYDFAKLLADSDNIADNLRDYINSFSKVARDIIEYFEFDKQIEKMERNNLLYLVVKRFGEIDLHPTKVSNVEMGYIFEELIRRFSEHGEAGDHYTPREVIRLMVNLLLNEDTEDLIKPGITQTLYDCCAGTGGMGSVAQEYLKELNKTASFEFFGQEFNEESYAICKADILIKGEQAKNIAFGNTLSNDAFSNMKFDYMITNPPYGVEWKPAEKAVKDEHENKGSSGRFGAGLPRISDGQFLFLQHLVSKMKSVTPENPKGSRIAIIMNGSPLFTGDAGQGESEIRRYLIENDLVEGIVAMPEQLFYNTGISTYVWILTNHKDPLRTGKIQLVNGVSFYQKIKKNLGEKRHELSPEHIEDIVRIYGSIKEGEHCKIFNNEDFGYRKITVERPLRLNFQISEERIKKLFNQTSFSNLATSRKKGQAGLDEIEMGRKLQQQIIDAVSSLSDNTLYKNRETFTTKLKKTFKDHKLTIPAPLLKAVLSALSEKDETADICLDSKGNPEPDPDLRDTENVPLTEDIYDYFLKEIKPHLPDAWMDESKTKVGYEIPFTRYFYKHIPLRSSLEIVDEVKSLESTIIEKLKKVFG
436	VC1768	Alicyclobacillus	Alicyclobacillus mengziensis	>WP_206657812.1 restriction endonuclease subunit S [Alicyclobacillus mengziensis]	MALYKGYEQYKDSGLDWLGQIPVSWNLISLRYLCEVNTGSKDTQDSVEEGLYPFFVRSQIVERIGEYTHDEEAVMTAGDGAGVGRVFHHYNGKFSAHQRVYIFTKFKYCTARFIYYYLKSNLAFEVLRSNAKSTVDSLRRPMLTNFPVALPTLQEQDGITMFLDKKISEIDSLIEDKERLVSLMEEQRRAVITQAVTKGLKSGVKMKDSGVEWIGLIPETWEIKKIKYKFAIQKRINNHSDPVVLSLTQKGLKIKNLEDFSGQHADSYANYQIVNKGDFVMNSMDLLTGFVDCSPFDGVTSPDYRVFTQLNLKECGQYYLFYFQMCYFSRIFYGHGQGVSKFGRWRLQTDVFKEFPIMVPPIEEQFEIASFIETKVRDIDELIQLNQDYISMLGEYRQTLIFEAITGKIDVRELMMQEIVTA
436	VC1765	Alicyclobacillus	Alicyclobacillus mengziensis	>WP_206657813.1 type I restriction endonuclease [Alicyclobacillus mengziensis]	MAIDYTEKGLETNIEDWLVQSGYRSRRIEDNDLESFRQYALDVEVLFEFLESTQSKSLERLRKVYKEQTKEKVLERLNKELNSRGMIDCLRHGIKDYGVTLRLAYNQPVSYMNQTLTDLYEKNIFSISRQVYYSAQNNNSIDMLVSLNGLPIAVLELKNPLTNQTVDDAKRQYMRDRDPKELLFQFKKRAIVFFAVDPDEVYMTTRLEKDSTFFLPFNKGDNGGKGNPPVANDYKTAYLWKEVLQRHSLIDILFRFVFVQQEDILDSTGEVIDKKETVIFPRYHQLDVLRKIESDVKLLGVGTNYLVQHSAGSGKTNSISWLTHRLAKLHDSEDNAIFNSVIVITDRRVLDKQLQDAVYQLEHKAGMVAKIDKDSSQLANELVNNTRIIITTLQKFPFIMEKVGEFERGKYAIIIDEAHSSQGGKSATAMTNILSDKTLEEALEADRIAEENMEDIDEKIVETIVKSGKQDNISFFAFTATPKAKTLEKFGRMGTDGKPHAFHVYSMRQAIEEGFILDVLAHYTTYKTYYKVAKMIEDDPEVASSKATKEIAKYVSLHPHNIAQKTEIMIEHFRRVTKRKIGGRAKAMVVTASRLHAVKYKQAFDKYITNNGYTDMKAVVAFSGTVEDSGVSYTEPLMNGFGEKELPDKFHSDEYRVLLVAEKYQTGFDEPLLHTMFVDKKLDGIKAVQTLSRLNRTCKGKSDTFILDFVNDAESIQKAFQPYYEVTGLSDTTNPNILYDLQRELDAYQVYTEHEVMEVSKLEFSGKKKTTKMQEKLNAILDVAVERYKNELQKERQDDFKSTGMKFIRTYSFVLQIAPFVDVELHKLYVYLNFLLKKLPKNQSGSVYLADEIALEYYRNTMVFEGSVALEVQGGAELNPTSHGGGGGKEEPTDRLSAIINRLNERFGTDFTDTDRLSYEQIKEDIINNDDLAQKARSNTKDNFKFSYEKAFLDIVIGRMGQNEKFFMKILEDSDFKTAVMDFMFEEVYKGFGDKMA
437	VC1765	Allochromatium	Allochromatium tepidum	>WP_213380261.1 type I restriction endonuclease [Allochromatium tepidum]	MKRTSEAAFETAIEAALLADGYTRLDGKGFDRERAIFPEEALAFIRATQGKEWAKLEALHGGETGARVLESLCKWLDTHGALATLRHGFKCYGRTLRVAFFRPAHGLNPELEARYQANRLGLTRQLHYSPRSEKSLDVVLSVNGIPVVTLELKNPLSGQTAADAIHQYRHDRDPREPIFVFAKRSLVHFAVDTEEVHMTTRLAGSSTYFLPFNRGMDGGAGNPPDPHGRNYKTAYLWEEVLQRDSLLDLLARFLHLSVEEKTTDDGKKVRKESLIFPRYHQLQAVRELVAAAAREGVGHNYLIEHSAGSGKSNTIAWLAHRLSSLHDASDERVFDSVVVITDRVVLDRQLQNTIYQFDHRQGVVQKIDEDSRQLAEALEAGVPIIITTLQKFPFVSSQLARLNEERGEGGNSHLPTRKYAVIIDEAHSSQSGETATELKGVLGGEELRKKAQAMAEEEGEVELERLFRSMAKRGRQPNMSFFAFTATPKHKTLAIFGRNGEPFHRYTMRQAIEEGFIEDVLKHYVTYKTYYRLIKKAEDDPNVERKRAARALARFMRLHPHNIAQKTEVMVEHFQHFTRHKIGGHAKAMVVTGSRLEAVRYKQAFDRYIQEKGYPIKSLVAFSGTVEDDKIPEKCYTEVEMNGGLKEKELPDTFAKPEYRVLLVAEKYQTGFDQPLLHTMYVDKRLAGIQAVQTLSRLNRTHPLKEDTFVLDFVNEPGEIQEAFRQYYDGAVMGEQVDPDRLYAVKAELDAAGIYLQTEVAEFARVFFAPKRRQSASDHKAMNALLDQAVARFVHWQSTAEEEAELWRGKLQAFRNLYGFLSQVIPYQDSDLEKLFTYLRHLALKLPKRKSGPGYRFDEEVELDYYRLQKISEGSISLNEGYAKPLDGPSEVGSGMVREESVALSRLIDLVNQRFGGELNEADQLFFDQIAEAASLNESLQQAAEVNPLDKFQLLFGQVLESLFIERLELNEGLFTEYMSKPEMRELVSNWLGQQVYERLSKRRPSD
437	VC1768	Allochromatium	Allochromatium tepidum	>WP_213380264.1 restriction endonuclease subunit S [Allochromatium tepidum]	MTLTIPIGTETRRLRFLFDTKSGATPSSGIEDYWDGDINWVTPEDLGKLTDRYVRETRRRITEEGYKSCGVDLAPPGSIVLSKRAPIGQTAILAVPSTCNQGCFLLTKLDGVDERFYFYSLIHLRPALEALGRGSTFMELSADDLRSILLPFPSEERQRLIADYLDRETARIDALIAEKERMLALLEEKRAALISRVVTRGLDPNAPLKPSGLDWLGEIPAHWGMPQLRFVCRSLQIGPFGSQLHADEYVDNGVPVINPAHLKGNKITPDFGISVDEKTAQRLAIHRLEEGDIVFGRRGELGRCGVVESSQVGWLCGTGSLRVRCDRTLVDPRYVALVFSGTLASTQLALESVGSTMDNLNTEVLGHFRIPLPPLEEQKSIVSAVEAGQRKSNALSDSLQVSISLAKERRAALITAAVTGQIPLEEMQP
437	VC1769	Allochromatium	Allochromatium tepidum	>WP_213380269.1 class I SAM-dependent DNA methyltransferase [Allochromatium tepidum]	MSASFQPLANFIWSVADLLRGPYRPPQYERVMLPLTVLRRFDAVLAPTKEAVLQRHDELRARNLTNSDAILNNLAKDEDGNPLGFHNHSPLDFQKLKGDPDHIGRHLADYIAGFSENIRKIFERFEFEKEIEKLEESNRLYQVVSRFAEIDLHPKRVDNITMGLVFEDLIRRFNEAANETAGDHFTPREVIRLMVNLLLEPDTNVLTQAGVIVTVCDPACGTGGMLAEAQNWIRAHNEQAMVKVFGQDYNPRSYAVAASDLLIKGHKDSQVVLGNTLTDDPFPDQRFDYLLANPPFGVDWKAEKKVIDRWPNFRGYSGKLPRINDGALLFLLYMMSKFQHYEAGNRDKPGSRAAIVFNGSPLFTGGAGSGESDIRRWIIERDQLEAIVALPEQMFYNTGIGTFIWVVTNRKAPTRRGKIQLIDARERYTSMKRSLGDKRRYLDQAALDAITREHGAFAETAKAWVRQDKDGKPLEWRDTPPTEPAPEGQKWVERVTSRVFDNADFGYRRITVLRPLRLRFQITSEGCERFLDAYPELFDALQAVQNALGTELLPDWNQVWDKVQQVFKTLPDNVEGWAKGAKGTAQKKAFRDCFTTVDPEAAPVIARHHKAEALNRAALFPGQTLPADLKQDDLYPLLGLHKLPSPSGRGAGGEGVFAEYEPDPALKDAENIPLKEDIVSYFLREVRPYVNDAWIDRETMDEQDGGIGKVGYEINFNRVFFQYQPPRPLHEIDTELAEVEKRIMALLREVTE
438	VC1765	Alicyclobacillus	Alicyclobacillus acidoterrestris	>WP_021296333.1 DEAD/DEAH box helicase family protein [Alicyclobacillus acidoterrestris]	MTAIHTEKALEEAIETHLLAHGWRKGSPDAYDRELALFPATFLEFVKTSQPSEYKRLVGFFGDKTDTELIRRLVQVIDRNGMLRVIRKGFDIYGVPIKTAFFRPASGLNPEILTRYEQNMLTVTRQLHYSLKNENSLDMVLSINGLPIVTVELKNQFTGQSVQDAIRQYKRDRDARELLFQFKKRSLVHFAIDPDEIYMTTQLAGEDTFFLPFNRGYQGGAGNPPSDGFRTAYLWEEVWQRDNFMDLLQKFLHLQVDEKIKDIKKVRKETMIFPRYHQWDAVNKILVDVLEKGPGHNYLIQHSAGSGKTNTISWLAHRLSSLHGSDDRPIFHGVIVITDRRVLDRQLQDAIYQFDHTKGVVQQIDKNSKQLREALESGTAKIIISTIQKFGVIAKQVTDLSHKNFAIIVDEAHSSQSGKAADAVKQVLAAGSLEEAEHIQRDLDAKAKDVEDQIAEELVKRGRQKNLSYFAFTATPKAKTLEMFGRRPTPDAKPEPFHLYSMRQAIEEGFILDVLQNYVTYKAYYKLAKAIEDDPTLEEKPAKKAIARFASLHPHNVAQKTEIMVEHFRRITRHKIGGRAKAMVVTSSRLHALRYKQAFDEYIRRKGYTDVATLVAFSGTVIDNGEEYTEPGLNRFGEKELPERFQEDDYQVLIVADKYQTGFDQPLLHTMFVDKRLAGVQAVQTLSRLNRTHKGKKDTFVLDFVNAPEDIQAAFQPYYEVTTLGKETDLNLIFDLKSRLEAQPVIWQDDVAALVEAFYSGKNVGALHKYIDPAVERFMQLPEKEQEMFRSTLSTFVRVYGFITQIAPFQSVPVHKFYTYGKLLLKKLPVRGRVSLELDDEVEMQYYRLEEKSKGRIDLVRETPGVVDGLTDAGTGGYHKKESPLSSIIEVLNKTFGTDFTEADRLFLDQIEMDIMREQEIIKAARSNTMDNFRFAFDEVFLGKVIDRMGMNDKIFGKLMDEPEFQNTVKNWMLASVYRKLNGEESSSIHVD
438	VC1768	Alicyclobacillus	Alicyclobacillus acidoterrestris	>WP_021296335.1 restriction endonuclease subunit S [Alicyclobacillus acidoterrestris]	MTRENVRFKALPPHWRVERIKYLASVNQNTLGEDTDEDLEIQYIDISNVDSQGRVLEHQLVRFGDAPSRARRIVRRGDTIVSTVRTYLKAIAYIDSTDENLVCSTGFAVLTPKSYVHPKFLAYYARSTDFIDEVVARSVGVSYPAVNASDVADISCPVAPHDEQISIASFLDRETAKLDALVEKKQRLVELLQEKRQALITQAVTKGLDPNVPMKDSGIPWLGEVPAHWAVRRISRVAKMESGHTPNKQEPSYWDGDVPWVSLNDSKRLRKDDVITETEFYTTELGIQNSSAHLLPKDTVVFSRDATIGLCAILGRPMAVSQHFIGWVCGNDILPKYLLMVFKCMDDELQRLSWGSTVKTIGMPDVKRLVTPVPPKSEQVQIVQKLDEQLAKMDLLIKKIETQVAAIVEYRQALISAAVTGEIDVRHYADNEVSALPS
438	VC1769	Alicyclobacillus	Alicyclobacillus acidoterrestris	>WP_021296336.1 class I SAM-dependent DNA methyltransferase [Alicyclobacillus acidoterrestris]	MQNFRDMANFIWSVADLLRGDYKQSDYGKVILPMTVLRRLDSVLKPTKPQVLAKLAEMARMNVQNLDPVLNRMTGYDFHNRSRFDFESLLDDPDHLSTNLMAYINAFSANAKDIMDYFEFGKQVERLDRSNLLYQVMQKFAAIDLHPDIVDNVQMGYIFEELIRKFAEVSNETAGEHFTPREVIRLMVNLLFNEDRNQDLSKEGVVRTIYDPACGTGGMLSVSEEYLTALNRDIMVRVFGQELNPESYAICKADMLLKGQKPSQIRFGNSFSEDGFAEQTFDYMLSNPPFGVEWKKVEKEIRDEAEKLGFNGRFGAGLPRISDGSLLFLQHMLAKMKPVSLGGSRIAIVFNGSPLFSGGAESGESNIRRWIIENDWLEAIVALPDQLFYNTGISTYIWVLTNRKSPERKGKIQLINATHLYQKMRKSLGDKRNELSNEHIAEITRMHGDFRETKYSKIFDNEDFGYRRITVERPLKLNFLVSDERIARLKEQKAFQNLAASKKKGAPGEEEIAEGKRKQEAILRVLEELRSEALFKNREEFVKVLKKAFKASGVDLSAPLQKAILSALSERDETADICRDSKGNPEPDTELRDYENVPLKEDVYEYFEREVVPFVPDAWIDEGKTKIGYEIPFTRHFYEYTPMRSLEEIQAEIRQLEEEIQALLQEVR
439	VC1765	Aliiroseovarius	Aliiroseovarius crassostreae	>WP_259797492.1 DEAD/DEAH box helicase family protein [Aliiroseovarius crassostreae]	MTTHSTADIHQEKVFEEHIVASLTSGLGYIERDCPSHYDVGLALDTELLFRFLRDSQPDAWKVLEDHYSAQAESEVLKRLEKALKDNPTHVVLRNGIKLVPNIQFSLCYFKPASNLNPDLTRLYEANILSVMRQVTYSAKNKNAIDLVTFVNGIPATTWEVKNLLTGQNVKHAEKQYRKDRSPAGEPLLTFKRGAIVHFAVDQDNVSMTTRLMNGKTRFLPFNRGRDGGAGNPDVPGENRVAYLYKDLPDCQAVFSREVLMDLIGRFIHLERDGGKEVLIFPRFQQFDAVRKSLADAKTNGAGQNYLIQHSAGSGKSNTIAWTAHQIINLHDDGDQPLFDTAIIVTDRLVLDRQLQNTIGGFAQTDGVVKKIEGTSRDLKDAILKGARIIITTIQKFGTEHLATISGQSGKNFAVIIDEAHSSQSGKAAQAMTDALTRSATSSDDIEDMVLAFQKARGPQKNISFFAFTATPRNVTLERFGRTGTDGSPHPFHLYSMRQAIEEGFILDVLQNYMTYQAYYQLEKAIEDDPDFKGRKAQARVARFASLHPTAIDQKVEVIVEHFRRHVSGELGGQAKAMIVTQSREHALRYWQRLNDYIAAKGYSDLKALVAFSGDLELDDQTWTEELANGFAETELPKRFDTDEYQILVVAEKYQTGFDQPKLVAMYADKKLAGLQAVQTLARLNRTRAGKDRTFVLDFQNTMEEIKEAFSPFFEATALEERTDLNQIYDLEQRISSSTYVKKDEVERFADRFFQGDLSTQDRLSLEGTVRLAVERFNLDEDDAQKEEFRQLLRSFLRFYSFVAQVVSLNDAWLEKLYAYASWLSRLLPSREVPADIMITDDMLSLSAFKLKKGEEGSASLVAGETTTLAPITEFGANAYTEEEERSLSEIIDSFNDRHGTSFSREDFLRFERVTRDIMNEEMTEMVRNNPADVVYNAFSQAFFQGMVKMFQQDNEMRNIVMTDKDAREQATRHFFKRAQRQAREA
439	VC1768	Aliiroseovarius	Aliiroseovarius crassostreae	>WP_259797502.1 restriction endonuclease subunit S [Aliiroseovarius crassostreae]	MKALRFKQFLRERNQFSRTGEETLLSVSEYYGVKPRREAFQHEEHESRAASLEGYRIVQKNDLVMNYMLAWKGAYGVSDHDGIVSPAYSVFEVDHRVADVRYLHHRVRSDDMKAYFRSRSKGIIESRLRLYPDSLLASHVKLPDLDTQRQIADFLDRETARIDLLIEKKRRFIEALVQKWAATVTFTLTNGLNPEAPKKDVGVSWIGKVPEHWSVAKLGHIGRCANGINIGGDAFGSGFPFVSYGDAYKNPELPHSVNGLVQSSAEDRARYDLKEGDVLFTRTSETIEEIGFSSVCMEDMPNAVFAGFLIRFRPTKGKLHPLFSKFLFRNERLRAFFSKEMMIVTRASLSQGLLQRMPVVLPPIEEQHEIAQHLQKLENTFLSVAEKTKESIERLKEYRSALITAAVTGQIDVTNHSISSAAEHSLDALQEEVSA
439	VC1769	Aliiroseovarius	Aliiroseovarius crassostreae	>WP_259797505.1 class I SAM-dependent DNA methyltransferase [Aliiroseovarius crassostreae]	MSTDIKSLGSFVWSIAELLRGDFKQSEYGKVILPFIVLRRLDCILDETKSAVLDMEASLPKDMDDEARDTLLAGVVGQNIKLYNLSRFTFASLKGQDAKDIHKNLIDYVTKFSPNVRDIFLDKFLFTDQLKRLNDAGLLFQVFDRFTQIDLHLNKVSNIEMGYLFEDLIRRFSEISNETAGEHYTPREVIRLIVSLLLVNDKEALTGSGVIRQIYDPAAGTGGMLSIAEMEMKELNERIRVELFGQELNPESFAICKSDMLVTGHNPENIAFGNTLTQDAHAGKRFHYMLSNPPYGVDWKKYADPIKDEAAELGMNGRFGAGLPRISDGQLLFLQHMISKMRNDEQGTRIGIVMNGSPLFTGSAGSGESEIRRWMLENDWVEAIIALPTDLFYNTGIQTYVWLLTNRKDTARQGKVQLIDASGERFWKPMRKSLGSKRREIPQGATDEIARIYHDMLNGNSDWADVSKIFDTSDFGYREIRVERPLKLRVEWSEAAKEALLEAKPFQKLDEDSQSKSLTLVQSLLSGGHWMSADSFAKAMDDLFKKSGLKIGAPVKKAILIAFAKRDEEAETCTDKKGNPEADTTLRDHELVPLGEDWKDYVTREVTPFVPDAWVDESYTDTQDGKVGRVGYEINFNRYFYQYVPPRPLEEIDAELKALESEIAGLLQEVVE
440	VC1765	Alistipes	Alistipes indistinctus	>WP_009134577.1 type I restriction endonuclease [Alistipes indistinctus]	MAPVTNTKENGFEKLIVDYLVAHNGFEQGSNEDYSKEYAIDEVRLFRFLQATQQEKLDALHITESLLERKKFLKKLCEELGSTVKGSGGVVKLMRDGFRYLHLTFELYHALPTVQNNKASEMYAQNIFSVTRQLRYSREYPNMALDFVVFINGLPVATFELKNQLTKQNVDDAVHQYRTDRDPKELIFHFKRCLVHFAVDDDQVKMCTRLTGRSSWFLPFNKGNNDGAGNPVNPDGIKTDYLWKNILTKHELSNIIENFAQVVVERDEKTRKIIKETQVFPRYHQLSVVKKLLADTLASGVGKRYLIQHSAGSGKSNSIAWLAHQLVVLQNNGNAIFDSIIVVTDRINLDKQIRNTIRQFMQEKSTVGWAEHAGDLKKLIASGKKIIITTVHKFPFILDDISTENRNRNFAIIIDEAHSSQNGSMSAKMNIILSGNISEENELLEDKINAIIEGRKMLPNANYYAFTATPKNKTLQMFGVPFSKPDGEIGHRPFHNYSMKQAIEEEFILDVLKYYTPISSYYQLAKKIEDDPKFDKKRSEKRLRTFVESSEYTIRRKSEIIVEHFYSQIISKGKIGGQARVMVVTAGIERAIDYYYAITKLLEERRSQYRAIVAFSGEKEYKGHAGNKVSESSINGFPSNMIESNFKQDPYRILIVANKFQTGFDEPLLHTMYVDKVLSDIKAVQTLSRLNRAHPLKRDTFVLDFANDAEMIRAAFQPYYKTTILSAETDPNKLNDLINRMEKYQVYAAEDVDTVVERLFNGTERCSLDPILDSCAEAYNELGEDGQVEFKSSAKTFVRTYTFLAAILPFGSIEWEKLSQFLTLLLPKLPSPESEDLSKGILESIDFDSYKNTILSERSIALEDENMEIDPVPVNSVKGTSEPELEYLSQILNSFNTRFGDIPWSDKDKVEKVLTALPDEVAKSEVYQNAIKNSDEATAKIESDAALSKVILAYMTSNMELFRNFQDNPSFKKWLQDYVFQTTYSQQSQRK
440	VC1768	Alistipes	Alistipes indistinctus	>WP_009134578.1 restriction endonuclease subunit S [Alistipes indistinctus]	MKQYDKYKEADIVWLGRIPDHWFTLRAKTMFDKQNRDIKADYDVVTCFRDGVVTLRKNRRTTGFTESLKESGYQGIAKGDLVIHVMDAFAGAVGVSDSEGKGTPVYSVCTAKGEYNHYYYAHIIRIMAQTGFIQSLYRGIRERSSDFRFDVFGKQYLPIPSKDEQDQIVRYLDWKVSLINKFVKAKKREVALLKELKNAEINHAVTRGLNPEVPLNDSGIEWIGQVPEDWEIKNFSQYFTFGKGLPITKEDLRENGVEVISYGQIHSKLNNSIGLNESLIKYVSPFYLDTHAQSLLNRGDFVFADTSEDIDGSGNNIFINTTHPVFAGYHTLIIRAQNLECPEYYAYLFLSIRWKRQVQSLVNGVKVFSINKSILKKTKLLTPPLFEQREIVNYIVDKEQKINKAISDIEREIDLVKEYKARLISDVVTGKVDVRGIVVPDFQSESEVIEATEEEADDQTEIN
440	VC1769	Alistipes	Alistipes indistinctus	>WP_009134580.1 class I SAM-dependent DNA methyltransferase [Alistipes indistinctus]	MSQEQHNQLVSFIWNIANDVLVNDYNKGEYRKVILPMMVIRRLDAVLEPTKEVVMATKATLDKSGVLDQDVALCSAAGQAFCNKSPFTLKQLKARTNRQQLKLDFTAYLDGFSSNVLKIIEHFELRPQIEKLSNQGLLGMLIEKFVDPRINLSNQPILDDEGNVKLPALDNHSMGTVFEELLRRFNEENNVTEAGEHFTPRDIVELMADIAFIPVADKITDNTYLIYDGACGTGGILTKSEERINQLAKKANKKINTHIYGQEKQPETFATCQADLLIKGDGEEAPHIALGSTISEDGHSSMTFDFLISNPPFGTPWKKDLENWGYKDKKEITDTRFITTYKEDTEYSMVPNIGDPQMLFLANSVSKMKHTTEFGSRIVEVHNGSSLFTGNAGGGESNIRRYIIENDLLEAIVAMPEKMFYNTGIATFLWIVTNRKSKEREGKVQLIDATKLKSPLRKNLGEKNCEFTKDIRKQILKIYMDFKPCEECKIFDNEEFGYWEVVVDRPLRNEDGDIITDKKGKPKTDSKLRDKEQIPLTYEGGIEAFLQKEVYPYVPDAIIDIDSAVVGYELSFTKYFYRPIELRSIAEIKADIAAIERDTDGLLNLILGD
441	VC1769	Alicyclobacillus	Alicyclobacillus sp. ALC3	>WP_274436381.1 class I SAM-dependent DNA methyltransferase [Alicyclobacillus sp. ALC3]	MSQQNLSSFIWSVADLLRGDYKQADYGKVILPFTVLRRLDCVLRETKPAVLSQYEEKSKLGINPEPFMLREAKYGFYNTSQLDMKRLMGDQDHIRENLYSYIQSFSPEVRDIFESFEFHTQVERLHKAGLLYQVTEKFANIDLHPETVDNHQMGTIFEELIRKFAELSNETAGDHFTPREVIRLMVNLVFIEDDEVLSKPGVVRTIYDPAAGTGGMLSIAGEYLDEHNPDARLTVYGQELNPESYAICKADMLIKGQDTANIAFGNTLSDDGHTDRRFDYMLSNPPFGVDWKKVEAEVRREHEQKGYNGRFGPGLPRVSDGAMLFLLHLISKMRPASEGGSRFGIVLNGSPLFTGGAGSGESEIRRYVLENDLLEAIVALPTDMFYNTGISTYVWVVSNRKPEYRKGLVQLIDASRFWQKMRKSLGSKRKELSDEDIAEITRVFGDFREVEKDGKPISKIFRNSDFGYRTITVERPLRDEQGNVVIGTRGKQKGKPQPDTSQRDTEDVPLNEEVEVYFKREVLPHVPDAWIDHDKTKVGYEIPFNRHFYVFQPPRSLEEIDADLMAVAERIKVMLEELKA
441	VC1768	Alicyclobacillus	Alicyclobacillus sp. ALC3	>WP_274436382.1 restriction endonuclease subunit S [Alicyclobacillus sp. ALC3]	MSGLRRYEKYTASNVEWLGEVPDHWGVGIGKRIFRQIREASKPDDEQLSATQRYGVVPQQLFMELEDQKVTLALTGLGNFKHVEKNDFVISLRSFQGGIEISRYVGCVSPAYTVLRAEGMIESKYWALLFKSEAYISVLQSATDGIREGKTISYEQFGQIPLPVPPIVEQRAIAAFLSGETSKIDALVQEQERLIALLKEKRQAVISHAVTKGLDRNVSMKDSGIEWFGEVPEHWAVKAFRYVGTVNEGQVNPQDSEHASKVLVAPDHIESGTGKLLAQITAVEQGAVSGKYEVLPGQVIYSKIRPALNKVCLSEGHWLCSADMYPITPAAGILTKWMCYFMLSHSFVEYVSVTSQRVAMPKVNREELNTVPFVIPPTDEQEMIIDVLDNETSQLATLISEAEHAIQLLKERRSALISAAVTGKIDVRKSVDEVVTT
441	VC1765	Alicyclobacillus	Alicyclobacillus sp. ALC3	>WP_274436383.1 type I restriction endonuclease [Alicyclobacillus sp. ALC3]	MSVHKEMEFETEICEYLGKYGWLYTVGDAQRYDRVHALFPDDVLAWVQDTQPKSWETLVQSQGAAASSALLDRLRKQLYDRGTLDVIRNGIEMLGLRQPLQLAQFKPALPMNEGLQAKYAANRVRVVRQVHYSEHSENSIDLVLFLNGIPVATVELKTDFTQGVQDAVDQYRIDRHPHPKGQSEEPLLQFPSGALVHFAVSNSEVRMTTKLQGASTVFLPFNQGDHGAAGNPVNENGHKTAYLWERVWQRDSWLQIIGRYLVTTRDNKKQIQSVIFPRYHQLDATRKLVDAVLRDGPGEKYLIQHSAGSGKTNSIAWTAHFLADLHDEEASKLFDSVLVVSDRTVLDDQLQEAIFDFQRTTGVVATIKGESQSKSGELAAALAGGKKIVVCTIQTFPFALQAVQELAATQGKRFAVIADEAHSSQTGEAASKLKQVLSAEELAELADGGGVDTEDLLAVQMAARASQTGVTYVAFTATPKAKTMELFGTRPDPSRPAGPDNKPTPFHVYGMRQAIEEGFILDVLKNFTPYSLAFQLASGDQQIDQKEVERSEALKGIMRWVRLHPYNISQKVQIVVEHFRENVAPLLSGHAKAMVVVGSRLEAVRWKIAIEKYIRDNKYGIGTLVAFSGEVNDGESGPEAFTEASKVLNPDLRGRDMREAFATEEYQILLVANKFQTGFDQPLLCGMYVDKRLAGVQAVQTLSRLNRAYDGPFGKKDTTYILDFVNDPDEILEAFKPYYETAELAGVTRPEIVYDLRAKLDATGYYDDNEIDRVVAAELNPKSTQSQLYAALEPVADRLLKRFKEARSARDEAREKSDAKTAQEMQDRMNELVLFKRNLGAYLRVYSFLSQIFDYGNTAVEKRSIFYKRLLPLLEFGREREGVDLSKLELTHHKLTDKGKRDILLTGGGQLQPFTEPGTGEVQDKEKTLLAEIIELVNELFEGDLSDEDKLVYVNHVLKGKLLESDTLVQQAVNNTKEQFANSPDLSNELLNAIMDAFAAHTAMSTQALNSARVQNTLRDILLGPARLYEALRERGGAS
442	VC1765	Alloalcanivorax	Alloalcanivorax xenomutans	>WP_316308434.1 type I restriction endonuclease subunit R [Alloalcanivorax xenomutans]	MTTEAVNQAGEVRETPAHDLVANNGFRLGLPTDFNARYAIDERYFWRFLEQTQEKELAKLKKHNPSDWQRKLLERYDRLIKKHGILHLLKKGLAVDDAHFHLMYPAPLASSSEKVKQEFAANIFSCTRQVRYSLANPLQEIDMVLFLNGIPLVTMELKNAWTGQTARYHGQKQYREGRDANQPLLNFARCLVHMAVDTDEVYMTTKLDGKATYFLPFNKGHNHGKGNPPNPEGHKSAYLWQKVFTKDSLANIIQHFVRLDGSSKDPLRKRTLFFPRYHQMDVVRKLVAHAEQQGVGHTYLIQHSAGSGKSNSITWAAYQLIETYPASAQAAGGKALDQPLFDSVIVVTDRRLLDKQIRDNIKEFSEVKNIVAPAHKSSELKSALESGKKIIITTIQKFPFIVDGIEDLSDKRFAVIIDEAHSSQSGTAHDNMNRAMGENGQDEDEDEQDSILKAMRSRKMRGNASYLAFTATPKNTTLEKFGEKQQDGTYKPFHLYSMKQAIEEGFILDVLANYTTYKGYYEIEKSIAENPLFDTKKAQKKLRAYVERSQQTIDTKAEIMLEHFIPQVVNTKKLKGKAKGMVVTQNIETAIRYHKAISRLLEERGQPFKALVAFSGTKEVDGIEYTEAEINGFSDNDTKDKFDTDEYRLLVVANKYLTGFDQPKLCAMYVDKKLASVLCVQTLSRLNRSAPKLGKKTEDLFILDFFNSTDDIKTAFDPFYTATSLSSATDVNVLHELKDVMDDVGVYEWHEVEDFVKRYFKGEDAQNLSPIIDLAAARFEHELELDDDEKVDFKIKAKQYVKIYGQMASIMPYEIVVWEKLFWFLKFLVPKLKVKDPDSDSIDELLESVDLSSYGLQRVKLNQSITLDQGETEVDPQNPNPRGAHGGDKQLDPLDEIVRSFNERWFQGWSATPEEQKVKFINIAESIRQHPDFKAKYQDNPDPHNRELAFEKMLKEVMLQRRKHELELYKLYAGDPAFKAAWVQSMQRVVGE
442	VC1768	Alloalcanivorax	Alloalcanivorax xenomutans	>WP_316308436.1 restriction endonuclease subunit S [Alloalcanivorax xenomutans]	MLSIAKLPKYESYKDSGYEWLGKVPESWGLLANKHIFKIKKNLVGKRSAEYDLLSLTLKGVIKRDMENPEGKFPAEFDTYQEVESGDFVFCLFDVEETPRAVGLSPFDGMITGAYTVLEAYPGFDSHFLYYFYLNLDGKKRLKPLYRGLRNTIPKESLMSFKTFVPSLAQQQEIARFLDKKTSQIDEAIAIKEQQIALLKERKQIIIQKAVTQGLDPNVPMKDSGVDWIGEIPAHWEVIKLKHLFYEVNRRSKSGMETLFSLRMGLGLVPHNDVSDKYISAESLVGYKIVENGQVVMNRMRAAIGIFGLATGYGLVSPDYAVFDVVGDVVADYYITLFKLPLMGTQFRLASKGMGTGSSGFMRLYTDEFGDIKVANPPKEEQETLVRFIEETDKLTDLGLEHLQSQIDKLKEYKTTLINSAVTGKIKITHEMVED
442	VC1769	Alloalcanivorax	Alloalcanivorax xenomutans	>WP_316308438.1 class I SAM-dependent DNA methyltransferase [Alloalcanivorax xenomutans]	MDHSVHNKLVSFIWNIADDCLRDVYVRGKYRDVILPMVVLRRLDTLLMPTKEAVLEEVRFQKEEMDATELDPAPLKAASGFVFYNVSKWTLTSLYNTATNNQQILLANFEEYLKGFSSNVQEIIERFELKSKIQHMAHKDVLLDVVEKFVSPRINLTPNDALDPDGYKLPGLSNLGMGYVFEELIRKFNEENNEEAGEHFTPREVIELMTHLVFDPVKDDLPLTLTVYDPACGSGGMLTESQNFIEEKYPSVNRDIYLYGKEINDETYAICKSDMMIKGNNPENIKVGSTLSTDEFASTRFDFMLSNPPYGKSWASEQKHIKDGSDVIDPRFKIKLKDYWGNLEDCDATPRSSDGQLLFLMEMVSKMKDPASGSRGSRIASVHNGSSLFTGDAGGGESNIRRYLIESDWLEAIVQLPNNLFYNTGITTYIWVLNNNKPAQRRGKVQLIDASLLYRKLRKNLGNKNCELAPEHIEEITRTYLDCAAIERKLDDNNDPVGIASQVFRNEDFGYHKVTIERPDRRKARFSEEGIAGLRFDKQVSEVMEHLYAEHGDKVYDHTGHGKDNKQSFLKSIEKPVMAWCEDNDISLNTKAKAKLLDVKRWDSLKALVETARELMAAIGQDEFNDFNQFKRQVDAELKARKLKLSAPEKNAILNAVSWYDETAEKVVKKVVKLKENKLDELLHRYDCTQEQLPDYGLYPTGKANEYVTYESSADLRDSESIPLLKDGDKQGIHDYFLEEVKPHVEEAWINLDSTKIGYEISFNKYFYRHKPLRSLEEVAQDIISLEQKAEGLIAQILGVDVEQVQG
443	VC1769	Alteromonas	Alteromonas macleodii ATCC 27126	>AFS36339.1 putative type I restriction-modification system, methylase (M) subunit [Alteromonas macleodii ATCC 27126]	MITNNNFSQTAAFIWSVADLLRGDFKQSQYGRVILPFTLLRRLECVLEESKDSVVKEAERVKAMNLPEEAQEKMLIRATQTTNNPDGLSFFNTSPMDLGKMGQSDIKANLGTYVQSFSSDAREIFEHFKFDEFVGLLDDANLLYKVVKKFATTDLSPKNISNHDMGLVFEELIRRFAESSNETAGEHFTPRDIVRLTTSLVFMEDDDALTKEGIIRTIYDPTAGTGGFLSSGMEYVHELNPNAVMRAFGQELNPESYAICKADMLIKGQDVSRIKLGNTLSNDQLPADQFDYMLSNPPFGVDWKKIESDIKDEHNLEGFDGRFGAGLPRVSDGSLLFLMHLISKMRDTQSVDGVISNGGRIGIILNGSPLFTGGAGSGESEIRRYILEADLLEAIVSLPTDMFYNTGIATYVWVLTNKKKDERKGKVQLIDGSNLYGKMRKSLGSKRNQMSDDDIKTITRAFGDFEVIDAREIDKPTEQKSNRGRQSANAKQEAPKTFASKIFNTYEFGYRRITIERPLRLSSQITDEAIESLRFAPKPFNMVMPRIYSEFGSAWNEENYGDLSQVQVEVRALIKAEFSELKEANIKDILSSKLWLFQKALMEKVQELQSKLADVAGGRDKRSDDFNQFEIDYNKALKALYIKFDAKEKKQFLDAVTTKNPDAECVVDKALKSDKKPLYGAYEYKGPVSKWKGKVVSFKQDGDLRDNENVPLNPSKITSDLIESYFLKEVAPHVSDAWINADKRDEKDGEIGIVGYEIPFNRHFYVYQPPRDLREIDKDLDAVSAEILQLLQEVHS
443	VC1768	Alteromonas	Alteromonas macleodii ATCC 27126	>AFS36340.1 restriction endonuclease S subunits-like protein [Alteromonas macleodii ATCC 27126]	MGFNVAYPEYKQSDEDWLGDVPSTWEIKMIKHLSPVKRGASPRPIDDPKYFDDENGEYAWVRIADVTASNSYLHHTTQKMSKIGSSLSVKLEPNQLFLSIAGTVGKPCINKIKVCIHDGFVYFPDLSIPHKFLYYVFAGEQAYKGLGKMGTQLNLNTDTVGSIKVALPKDEIEIQGIIDFLDHETAKIDTLIEKQQQLIKLLKEKRQAVISHAVTKGLNPYAPMKDSGVEWLGEVPEHWSPATPIKYLSSLKGRLGWQGLKADEYKDDGPHVVSSAHFNNHEINWGMCPRVSEERYELDSNIQLESGDILLMKDGAAMGKLAYVDDLPGKACLNSHLLLFRPLLRDDIKTFHTKFMFYLMQTEHFQGFIRNNGTGATFLGISQQAIGNHRLILPDYEEQLSIAKFLDEQVSKLSALENKKNQMMALLFERRAALISAAVTGKIDVRNWKPIDNKNTEKVEVTA
443	VC1765	Alteromonas	Alteromonas macleodii ATCC 27126	>AFS36341.1 type I restriction enzyme, R subunit [Alteromonas macleodii ATCC 27126]	MSMDATQERIFQDDIISQMLVNGWQLGQPENYNRDSALYEQDVLAFIKETQPKEWEKFYKVFPIDSERHFLDALVSQLKKADINATDQASRTYGTLGVLRHGLKIRNARFSLCQFKPEHDLNPDTLIRYQKNICRVVPELVYSPYATAEHLAATGKASKKWRIDLVLFVNGLPVSTLELKSEFKQAVQNAIKQYKRTRLPKDPATKKIEPLLAFKRGALVHFAVSQYEVYMATKLAGDDTFFLPFNKGTSEGGAGNNIPEDADRYATDYLWNEVLTPDNLLNIIGRFIHLQIEEKEDWEGRKSKKETLIFPRYHQWNVVTKLINAAVEEGTGNKYLIQHSAGSGKSNSIAWTAHQLSTLYNAKGNKQFHSIIVVTDRTVLDDQLQDTIYQFEHADGVVGRINNKEGDGSKSEKLAQALETLQPIIIVTIQTFPFVLRAIENSTSLKERSYAVIADEAHSSQSGSTARQLKEVLMTDEADDDTELTSEDILDATITARKGSANLNYYAFTATPKAKTLELFGRLPNPELPASKQNKPEAFHVYSMRQAIEEGFILDVLKNYTNYQVAYQLAQKIEAADKEVDSKKAKVKLNQWVRLHEYNISQKVKVIVEHFKDNIMGLLGGQAKAMVVTSSRKEAVRYKLAFDKYVTEKGYQSIRALVAFSGEVEFNPNDPDAVALLDQKFTEKSMNPDLKQDMRKAFDTDSYQLMLVANKFQTGFDQPKLCAMYVDKKLGGVECVQTLSRLNRTYPGKAESGTFVLDFFNDPQDILDAFQPYYQTAELTDVTNPDIVFELFEKLRTSGIFLWNEVEQFCDAFFTKNKSNAAISNICKPAVDRWQKRYSSAVEAYLQAKEMFERTKKTGDAVLIANAENSFKDCKQEKDRLEIFKKDLGSFTRFYEFMSQIVDYDDKELEKLSLYARHLRPLLREKVIDEDDIDLANVVMSHYRLSKIRQQTIKLQEDSADYKLEPNSDVGSGKAKDKKEEFLSQILERLNEVFITDNLTDKDMVNYAYTVRDKLSENSAVMTQIANNTPEQAMLGDFPKAIDDAILSSGEAHQEQMMQLLSDPMKTAAFARVIFEMLNSRKA
444	VC1769	Amphibacillus	Amphibacillus xylanus NBRC 15112	>BAM46954.1 putative type I restriction-modification system modification subunit [Amphibacillus xylanus NBRC 15112]	MNEFNRNLQTSINVQRQANLIWSVADILRGLYKPHEYGKVILPMTVIKRLHDTLKPTRDAVLNVAKKTENMNETMRNKMLTKASGYSFYNTNLYTFETLLADPANIETNFRAYLNGFSENMQDILANFKFDLEISNLAENDRLFYVIQEFSKKEVDLGPDKMTSTDMGYVFEELVRKFSESYNEEAGAHFTSRDVIYLMTDLLLVEDQDTLTGKDVVKTVYDQTMGTSQMLSAMTERIHEMNESAEVATFGQELNPETYAIAKADTMIRGGNPDNMALGSTLSKDAFEGYTFDYCISNPPFGIDWKSDQNAVKAEHELGENGRFGVGLPRISDGQLLFQLNGISKLKETGRMAIIHNGSALFSGNPGAGESLIRQYVIENDWLEAIVQLPNDLFYNTGISTYIWIITKNKTQERQGKVQLIDASKMFEKRRKNIGEKRVDISEECRDMIVKAYGEFTNDEYYLDERVVESKIFDNEEFGFTRVTVESPLKDENGEIERKKNGDPKPDPKLRDTEDIPLTEDIDDYFEREVLPFNPDAWMDRSKDKIGYEIPFTRLFYKYTAPEPSEVIAERIKKLEESIVANFQALSGKDVENVD
444	VC1768	Amphibacillus	Amphibacillus xylanus NBRC 15112	>BAM46955.1 putative type I restriction-modification system specificity subunit [Amphibacillus xylanus NBRC 15112]	MKDSGIEWIGEIPEDWEVSKIGSHYIERTDKVSDLDFEPLSVTKNGIVPQLETAAKSSNHNNRKLVLKNDFVINSRSDRKMSAGISSMDGSVSVINTVLYSYTIDRDYTKYLLKNYAFAEEFYRWGTGIVDDLWSTKWLKMKNISIPVPPNDKQKQIGQTLDRLTQNTNNIITQTQQSIEELKKYKQSLITEAVTKGLDPNVEMKDSGIEWIGKIPKHWSVRKISNYFSQVKDKNDELEEENLLSLSYGSIIRRNINSTDGLLPANFKNYNIVESGDIVLRMTDLQNDKVSLRTGFVTEKGIITSAYITIRTDHKNVILPKYIRLYLHSFDIYKGFYGMGSGVRQNVTYNDIKKIEVIVPSINEQRQIVSYLDEQTSRIDKLIEDKTKIIEELEDYKKSLIYEYVTGKKEV
444	VC1765	Amphibacillus	Amphibacillus xylanus NBRC 15112	>BAM46956.1 putative type I restriction-modification system restriction subunit [Amphibacillus xylanus NBRC 15112]	MLEKKEIRFEQDIETVLTSEGGWQSVSFAETNYDPSIGMDAIVLIDFIQETQPRAWKRYVSIYKEAAVDRFIRRFNEEVTTHGLLHVLRKGIRDRGVHFRVIYFRPVSSISYDNLKLYEANRFHCIRQFYYSANNRNSIDMVLAVNGIPLVALELKNQYTGQSVEHARLQFEQNRDPRELVFQFNTRFLVYFAVDHYDVYMTTKLARNKTYFLPFNQGSNGPGNVGGAGNPANADGYPTAYLWEEVLQRNQLMDIIERFMNLEVKKNILIFPRYHQLDVVKKLVADTKEYGAGKNYLIQHSAGSGKSNSIAWLAYHLASLHNQEDEPIFSSIIIVTDRTVLDRQLQDTLLSFEHTTGQVETIGDNKTSQHLKDAINNRKKIIITTLQKFPVIYDEIDSVAGRNFAVIVDEAHSSQTGSSAQKLKQALADKEASLKEYQEIEEEIENQSLDDQDQLVQTLLSQGQHNNLSFFAFTATPKEKTIEMFGTRQKDGSYRPFHIYSMRQAIEEGFILDVLKNYMTYKTSYRIAKEIEDNPELPKTEAVRAIARYQSFHPWVLRQKTEIMIEQFREVTKKAINGRAKAMIVTSSRLHAVRYMKEFKQYIEEKGYKDLDVLVAFSGTVNDDGEEYTEPKLNITKSGERIQENQLKETFHSDDFNLLIVAEKYQTGFDEPLLHTMFVDKKLRGVKAVQTLSRLNRTMPGKKDTFVLDFVNTEEDIFEAFQPFYEATTLKEEININLIYDTQSKLRKFYVYNDDDIKQVMKINEQAGNKQDERLLGRLSSLFKPILGRYEELEEDVQYDFRVTLRNFNKWYNYIAQIDRTFDKDLLEESIFTGFLLKFIPKEKREKISIDDKVKLEYYKLQEDFQGEISLIAEDDGSGMLEHPGTVDATVKPTDEHDTLEEIIQRINERFPEDFTEGDRVLVETMHRTLRKSADAKLVNMARNNSVEMFENNLFKEQFQDFIIEQYTENQSAYEKLFDADQSYYNTIYSFIAKDLYKWLRSQTPDNYA
445	VC1769	Alteromonas	Alteromonas mediterranea DE1	>AFV84683.1 N-6 DNA methylase [Alteromonas mediterranea DE1]	MDHSVHNKLISFIWNIADDCLRDVYVRGKYRDVILPMVVLRRLDTLLEPTKEAVLEEVKFQKEEMQATELDDEPLKAASGYVFYNTSKWTLKSLFNTATNNQQILLANFEEYLLGFSDNVKEIIECFNLKSQIRHMASKQVLLDVVEKFVSPYINLTHETVEDPDGNKMPALTNLGMGYVFEELIRKFNEENNEEAGEHFTPREVIELMTHLVFDPVKDQLPLTMTVYDPACGSGGMLTESQNFIEEKYPNDSRDVYLYGKEINDETYAICKSDMMIKGNNPENIKVGSTLSTDEFAASRFDFMLSNPPYGKSWASEQKHIKDGSDVIDPRFKVSLKDYWGNLEVVDATPRSSDGQLLFLMEMVNKMKDPSVSPLGSRIASVHNGSSLFTGDAGGGESNIRRFIIENDMLDAIVQLPNNLFYNTGITTYIWVLNNNKPEARKGKVQLIDASLLYRKLRKNLGNKNCEFAPEHITEITDTYLACMDVERALDANNDPIGIASKVFSNDDFGYYKVTIERPDRRRAKFTQDAIAPLRFDKQLSEVMEHVYAEHGERVYEKTGYGSDQKKSFLKSIEKDILSWCEDNDISLNAKAKAKLLDVKHWLALKALLETAQTLMADIGSNEFDDFNSFKTQVDKSLKAHAIKLSAPEKNAILNAVSWYDETAKKVVKKVVKLTGDKLDDLLERYECEVADLPDFGYYPVPREEGGKKGEFITYETNSDLRDTESVPLKQSIYQYFLDEVKPHVDEAWINLDTVKIGYEISFNKYFYRHKPLRSLEEVATDIINLEQKAEGLIAQILGVNVAEVQGEA
445	VC1768	Alteromonas	Alteromonas mediterranea DE1	>AFV84684.1 type I DNA specificity S subunit [Alteromonas mediterranea DE1]	MERLALMPKYDDYVDSGVEWLGRVPASWELTRLGTRFNERRSKVSDIDYPALSVTKKGVLPQLDNAAKTKDGDNRKLVKEGDFVINSRSDRKGSSGVSDRDGSVSLINIVLKPKGIHPKFSEHLLKSHAFIEEYYRVGRGIVADLWTTRYDEMRTITISVPSLEEQTRIANFLDKKTAQIDDAIAIKEQQINLLKERKQIIIQQAVTQGLDPNVPMKDSGVDWIGEIPEHWEIKPLKHILKLKNLKIEAGKSNLEYLGMECVNSFDGTKNEIKSEADGLSTFFQVGDILFGKLRPYLAKVYVADFEGVCSTEFLVYEVKRGSNAFFSKLMLSNGFISVVDASTYGSKMPRASSDFIGNLNIVNPPFEEQIKISSFIDKQNELFDMNISLQKAQIEKLKEYKTTLINSAVTGKIKITPEMVEQ
445	VC1765	Alteromonas	Alteromonas mediterranea DE1	>AFV84686.1 type III restriction enzyme, res subunit [Alteromonas mediterranea DE1]	MVSQTNEQALESAIDERFFWQFLQKTQEEELAKLQKNNSSDWQRKLLERFDRLIKKHGILHLLKKGLSVDDAHFNLLYPAPLASSSEKVKQNFADNVFSCTRQVRYSMANPLQEIDMVLFINGIPLITLELKNAWTGQTARYHGQKQYRDDRDAAQALLTFGRCLVHMAVDTDEVYMTTKLSGGSTFFLPFNKGHNLGQGNPPNPTGHKTAYLWQEVFTKESLANIIQHFVRLDGSSKDPLPKRTLFFPRYHQLDVVRKLVDHAAQYGVGQTYLIQHSAGSGKSNSITWAAYQLIETYPASSDVAGGKSLEQPLFDSVIVVTDRRLLDKQLRDNIKEFSEVKNIIAPANKSSELKQALENGKKIIITTIQKFPFIIDGIADLSDKRFAVIIDEAHSSQSGSAHDNMNRAMGKSEIEEAEDAQDKILQAMKSRKMRGNASYLAFTATPKNSTLEKFGQRQEDGSFKPFHLYSMKQAIEEGFILDVLANYTTYKSYYEIEKSIADNPEFDTKKAQKKLRAYVERSQQTIDTKAEIMLEHFVPHVVNAKKLKGKGKGMVVTQNIETAIRYYKAIRRILEEQGNPFKVAIAFSGTKEVDGIEYTEADINGFAESDTKDMFDTDEYRLLVVANKYLTGFDQPKLCAMYVDKKLASVLCVQTLSRLNRSAPKWGKKTEDLFVLDFFNSVEDIQSAFDPFYTATSLSQATDINVLHELKDEMDDVGVYEWYEVEDFVTRYFKNEDAQTLSPIIDVAAARFDHELELEAEAKVDFKIKAKQFVKIYGQMASIMPYEMVSWEKLFWFLKFLIPKLKVEDPDADAIDELLDSVDLSSYGLQRVKLNHSIKLSDQEAELDPQNPNPRGAHGGEKETDPLDEIIRTFNERWFQGWSATPEEQKVKFVNIAESIRNHPDFESKYKNNPDPHNRDLAFEKMLKEIMLQRRKDELELYKLFAGDSAFKASWTQSMQRMVGM
446	VC1769	Alteromonas	Alteromonas mediterranea UM7	>AGP96692.1 N-6 DNA methylase [Alteromonas mediterranea UM7]	MDHSVHNKLISFIWNIADDCLRDVYVRGKYRDVILPMVVLRRLDTLLEPTKEAVLEEVKFQKEEMQATELDDEPLKAASGYVFYNTSKWTLKSLFNTATNNQQILLANFEEYLLGFSDNVKEIIECFNLKSQIRHMASKQVLLDVVEKFVSPYINLTHETVEDPDGNKMPALTNLGMGYVFEELIRKFNEENNEEAGEHFTPREVIELMTHLVFDPVKDQLPLTMTVYDPACGSGGMLTESQNFIEEKYPNDSRDVYLYGKEINDETYAICKSDMMIKGNNPENIKVGSTLSTDEFAASRFDFMLSNPPYGKSWASEQKHIKDGSDVIDPRFKVSLKDYWGNLEVVDATPRSSDGQLLFLMEMVNKMKDPSVSPLGSRIASVHNGSSLFTGDAGGGESNIRRFIIENDMLDAIVQLPNNLFYNTGITTYIWVLNNNKPEARKGKVQLIDASLLYRKLRKNLGNKNCEFAPEHITEITDTYLACMDVERALDANNDPIGIASKVFSNDDFGYYKVTIERPDRRRAKFTQDAIAPLRFDKQLSEVMEHVYAEHGERVYEKTGYGSDQKKSFLKSIEKDILSWCEDNDISLNAKAKAKLLDVKHWLALKALLETAQTLMADIGSNEFDDFNSFKTQVDKSLKAHAIKLSAPEKNAILNAVSWYDETAKKVVKKVVKLTGDKLDDLLERYECEVADLPDFGYYPVPREEGGKKGEFITYETNSDLRDTESVPLKQSIYQYFLDEVKPHVDEAWINLDTVKIGYEISFNKYFYRHKPLRSLEEVATDIINLEQKAEGLIAQILGVNVAEVQGEA
446	VC1768	Alteromonas	Alteromonas mediterranea UM7	>AGP96693.1 type I DNA specificity S subunit [Alteromonas mediterranea UM7]	MERLALMPKYDDYVDSGVEWLGRVPASWELTRLGTRFNERRSKVSDIDYPALSVTKKGVLPQLDNAAKTKDGDNRKLVKEGDFVINSRSDRKGSSGVSDRDGSVSLINIVLKPKGIHPKFSEHLLKSHAFIEEYYRVGRGIVADLWTTRYDEMRTITISVPSLEEQTRIANFLDKKTAQIDDAIAIKEQQINLLKERKQIIIQQAVTQGLDPNVPMKDSGVDWIGEIPEHWEIKPLKHILKLKNLKIEAGKSNLEYLGMECVNSFDGTKNEIKSEADGLSTFFQVGDILFGKLRPYLAKVYVADFEGVCSTEFLVYEVKRGSNAFFSKLMLSNGFISVVDASTYGSKMPRASSDFIGNLNIVNPPFEEQIKISSFIDKQNELFDMNISLQKAQIEKLKEYKTTLINSAVTGKIKITPEMVEQ
446	VC1765	Alteromonas	Alteromonas mediterranea UM7	>AGP96695.1 type III restriction enzyme, res subunit [Alteromonas mediterranea UM7]	MVSQTNEQALESAIDERFFWQFLQKTQEEELAKLQKNNSSDWQRKLLERFDRLIKKHGILHLLKKGLSVDDAHFNLLYPAPLASSSEKVKQNFADNVFSCTRQVRYSMANPLQEIDMVLFINGIPLITLELKNAWTGQTARYHGQKQYRDDRDAAQALLTFGRCLVHMAVDTDEVYMTTKLSGGSTFFLPFNKGHNLGQGNPPNPTGHKTAYLWQEVFTKESLANIIQHFVRLDGSSKDPLPKRTLFFPRYHQLDVVRKLVDHAAQYGVGQTYLIQHSAGSGKSNSITWAAYQLIETYPASSDVAGGKSLEQPLFDSVIVVTDRRLLDKQLRDNIKEFSEVKNIIAPANKSSELKQALENGKKIIITTIQKFPFIIDGIADLSDKRFAVIIDEAHSSQSGSAHDNMNRAMGKSEIEEAEDAQDKILQAMKSRKMRGNASYLAFTATPKNSTLEKFGQRQEDGSFKPFHLYSMKQAIEEGFILDVLANYTTYKSYYEIEKSIADNPEFDTKKAQKKLRAYVERSQQTIDTKAEIMLEHFVPHVVNAKKLKGKGKGMVVTQNIETAIRYYKAIRRILEEQGNPFKVAIAFSGTKEVDGIEYTEADINGFAESDTKDMFDTDEYRLLVVANKYLTGFDQPKLCAMYVDKKLASVLCVQTLSRLNRSAPKWGKKTEDLFVLDFFNSVEDIQSAFDPFYTATSLSQATDINVLHELKDEMDDVGVYEWYEVEDFVTRYFKNEDAQTLSPIIDVAAARFDHELELEAEAKVDFKIKAKQFVKIYGQMASIMPYEMVSWEKLFWFLKFLIPKLKVEDPDADAIDELLDSVDLSSYGLQRVKLNHSIKLSDQEAELDPQNPNPRGAHGGEKETDPLDEIIRTFNERWFQGWSATPEEQKVKFVNIAESIRNHPDFESKYKNNPDPHNRDLAFEKMLKEIMLQRRKDELELYKLFAGDSAFKASWTQSMQRMVGM
447	VC1769	Alteromonas	Alteromonas mediterranea UM4b	>AGQ01028.1 N-6 DNA methylase [Alteromonas mediterranea UM4b]	MDHSVHNKLISFIWNIADDCLRDVYVRGKYRDVILPMVVLRRLDTLLEPTKEAVLEEVKFQKEEMQATELDDEPLKAASGYVFYNTSKWTLKSLFNTATNNQQILLANFEEYLLGFSDNVKEIIECFNLKSQIRHMASKQVLLDVVEKFVSPYINLTHETVEDPDGNKMPALTNLGMGYVFEELIRKFNEENNEEAGEHFTPREVIELMTHLVFDPVKDQLPLTMTVYDPACGSGGMLTESQNFIEEKYPNDSRDVYLYGKEINDETYAICKSDMMIKGNNPENIKVGSTLSTDEFAASRFDFMLSNPPYGKSWASEQKHIKDGSDVIDPRFKVSLKDYWGNLEVVDATPRSSDGQLLFLMEMVNKMKDPSVSPLGSRIASVHNGSSLFTGDAGGGESNIRRFIIENDMLDAIVQLPNNLFYNTGITTYIWVLNNNKPEARKGKVQLIDASLLYRKLRKNLGNKNCEFAPEHITEITDTYLACMDVERALDANNDPIGIASKVFSNDDFGYYKVTIERPDRRRAKFTQDAIAPLRFDKQLSEVMEHVYAEHGERVYEKTGYGSDQKKSFLKSIEKDILSWCEDNDISLNAKAKAKLLDVKHWLALKALLETAQTLMADIGSNEFDDFNSFKTQVDKSLKAHAIKLSAPEKNAILNAVSWYDETAKKVVKKVVKLTGDKLDDLLERYECEVADLPDFGYYPVPREEGGKKGEFITYETNSDLRDTESVPLKQSIYQYFLDEVKPHVDEAWINLDTVKIGYEISFNKYFYRHKPLRSLEEVATDIINLEQKAEGLIAQILGVNVAEVQGEA
447	VC1768	Alteromonas	Alteromonas mediterranea UM4b	>AGQ01029.1 type I DNA specificity S subunit [Alteromonas mediterranea UM4b]	MERLALMPKYDDYVDSGVEWLGRVPASWELTRLGTRFNERRSKVSDIDYPALSVTKKGVLPQLDNAAKTKDGDNRKLVKEGDFVINSRSDRKGSSGVSDRDGSVSLINIVLKPKGIHPKFSEHLLKSHAFIEEYYRVGRGIVADLWTTRYDEMRTITISVPSLEEQTRIANFLDKKTAQIDDAIAIKEQQINLLKERKQIIIQQAVTQGLDPNVPMKDSGVDWIGEIPEHWEIKPLKHILKLKNLKIEAGKSNLEYLGMECVNSFDGTKNEIKSEADGLSTFFQVGDILFGKLRPYLAKVYVADFEGVCSTEFLVYEVKRGSNAFFSKLMLSNGFISVVDASTYGSKMPRASSDFIGNLNIVNPPFEEQIKISSFIDKQNELFDMNISLQKAQIEKLKEYKTTLINSAVTGKIKITPEMVEQ
447	VC1765	Alteromonas	Alteromonas mediterranea UM4b	>AGQ01031.1 type III restriction enzyme, res subunit [Alteromonas mediterranea UM4b]	MVSQTNEQALESAIDERFFWQFLQKTQEEELAKLQKNNSSDWQRKLLERFDRLIKKHGILHLLKKGLSVDDAHFNLLYPAPLASSSEKVKQNFADNVFSCTRQVRYSMANPLQEIDMVLFINGIPLITLELKNAWTGQTARYHGQKQYRDDRDAAQALLTFGRCLVHMAVDTDEVYMTTKLSGGSTFFLPFNKGHNLGQGNPPNPTGHKTAYLWQEVFTKESLANIIQHFVRLDGSSKDPLPKRTLFFPRYHQLDVVRKLVDHAAQYGVGQTYLIQHSAGSGKSNSITWAAYQLIETYPASSDVAGGKSLEQPLFDSVIVVTDRRLLDKQLRDNIKEFSEVKNIIAPANKSSELKQALENGKKIIITTIQKFPFIIDGIADLSDKRFAVIIDEAHSSQSGSAHDNMNRAMGKSEIEEAEDAQDKILQAMKSRKMRGNASYLAFTATPKNSTLEKFGQRQEDGSFKPFHLYSMKQAIEEGFILDVLANYTTYKSYYEIEKSIADNPEFDTKKAQKKLRAYVERSQQTIDTKAEIMLEHFVPHVVNAKKLKGKGKGMVVTQNIETAIRYYKAIRRILEEQGNPFKVAIAFSGTKEVDGIEYTEADINGFAESDTKDMFDTDEYRLLVVANKYLTGFDQPKLCAMYVDKKLASVLCVQTLSRLNRSAPKWGKKTEDLFVLDFFNSVEDIQSAFDPFYTATSLSQATDINVLHELKDEMDDVGVYEWYEVEDFVTRYFKNEDAQTLSPIIDVAAARFDHELELEAEAKVDFKIKAKQFVKIYGQMASIMPYEMVSWEKLFWFLKFLIPKLKVEDPDADAIDELLDSVDLSSYGLQRVKLNHSIKLSDQEAELDPQNPNPRGAHGGEKETDPLDEIIRTFNERWFQGWSATPEEQKVKFVNIAESIRNHPDFESKYKNNPDPHNRDLAFEKMLKEIMLQRRKDELELYKLFAGDSAFKASWTQSMQRMVGM
448	VC1769	Alteromonas	Alteromonas macleodii	>AMJ97706.1 DNA methylase [Alteromonas macleodii]	MDHSVHNKLISFIWNIADDCLRDVYVRGKYRDVILPMVVLRRLDTLLEPTKEAVLEEVKFQKEEMQATELDDEPLKAASGYVFYNTSKWTLKSLFNTATNNQQILLANFEEYLLGFSDNVKEIIECFNLKSQIRHMASKQVLLDVVEKFVSPYINLTHETVEDPDGNKMPALTNLGMGYVFEELIRKFNEENNEEAGEHFTPREVIELMTHLVFDPVKDQLPLTMTVYDPACGSGGMLTESQNFIEEKYPNDSRDVYLYGKEINDETYAICKSDMMIKGNNPENIKVGSTLSTDEFAASRFDFMLSNPPYGKSWASEQKHIKDGSDVIDPRFKVSLKDYWGNLEVVDATPRSSDGQLLFLMEMVNKMKDPSVSPLGSRIASVHNGSSLFTGDAGGGESNIRRFIIENDMLDAIVQLPNNLFYNTGITTYIWVLNNNKPEARKGKVQLIDASLLYRKLRKNLGNKNCEFAPEHITEITDTYLACMDVERALDANNDPIGIASKVFSNDDFGYYKVTIERPDRRRAKFTQDAIAPLRFDKQLSEVMEHVYAEHGERVYEKTGYGSDQKKSFLKSIEKDILSWCEDNDISLNAKAKAKLLDVKHWLALKALLETAQTLMADIGSNEFDDFNSFKTQVDKSLKAHAIKLSAPEKNAILNAVSWYDETAKKVVKKVVKLTGDKLDDLLERYECEVADLPDFGYYPVPREEGGKKGEFITYETNSDLRDTESVPLKQSIYQYFLDEVKPHVDEAWINLDTVKIGYEISFNKYFYRHKPLRSLEEVATDIINLEQKAEGLIAQILGVNVAEVQGEA
448	VC1768	Alteromonas	Alteromonas macleodii	>AMJ97707.1 restriction endonuclease subunit S [Alteromonas macleodii]	MERLALMPKYDDYVDSGVEWLGRVPASWELTRLGTRFNERRSKVSDIDYPALSVTKKGVLPQLDNAAKTKDGDNRKLVKEGDFVINSRSDRKGSSGVSDRDGSVSLINIVLKPKGIHPKFSEHLLKSHAFIEEYYRVGRGIVADLWTTRYDEMRTITISVPSLEEQTRIANFLDKKTAQIDDAIAIKEQQINLLKERKQIIIQQAVTQGLDPNVPMKDSGVDWIGEIPEHWEIKPLKHILKLKNLKIEAGKSNLEYLGMECVNSFDGTKNEIKSEADGLSTFFQVGDILFGKLRPYLAKVYVADFEGVCSTEFLVYEVKRGSNAFFSKLMLSNGFISVVDASTYGSKMPRASSDFIGNLNIVNPPFEEQIKISSFIDKQNELFDMNISLQKAQIEKLKEYKTTLINSAVTGKIKITPEMVEQ
448	VC1765	Alteromonas	Alteromonas macleodii	>AMJ97709.1 DEAD/DEAH box helicase [Alteromonas macleodii]	MVSQTNEQALESAIEKCLAGISTEELKEGLSQQSLGAGYFIGAASDFNMQYAIDERFFWQFLQKTQEEELAKLQKNNSSDWQRKLLERFDRLIKKHGILHLLKKGLSVDDAHFNLLYPAPLASSSEKVKQNFADNVFSCTRQVRYSMANPLQEIDMVLFINGIPLITLELKNAWTGQTARYHGQKQYRDDRDAAQALLTFGRCLVHMAVDTDEVYMTTKLSGGSTFFLPFNKGHNLGQGNPPNPTGHKTAYLWQEVFTKESLANIIQHFVRLDGSSKDPLPKRTLFFPRYHQLDVVRKLVDHAAQYGVGQTYLIQHSAGSGKSNSITWAAYQLIETYPASSDVAGGKSLEQPLFDSVIVVTDRRLLDKQLRDNIKEFSEVKNIIAPANKSSELKQALENGKKIIITTIQKFPFIIDGIADLSDKRFAVIIDEAHSSQSGSAHDNMNRAMGKSEIEEAEDAQDKILQAMKSRKMRGNASYLAFTATPKNSTLEKFGQRQEDGSFKPFHLYSMKQAIEEGFILDVLANYTTYKSYYEIEKSIADNPEFDTKKAQKKLRAYVERSQQTIDTKAEIMLEHFVPHVVNAKKLKGKGKGMVVTQNIETAIRYYKAIRRILEEQGNPFKVAIAFSGTKEVDGIEYTEADINGFAESDTKDMFDTDEYRLLVVANKYLTGFDQPKLCAMYVDKKLASVLCVQTLSRLNRSAPKWGKKTEDLFVLDFFNSVEDIQSAFDPFYTATSLSQATDINVLHELKDEMDDVGVYEWYEVEDFVTRYFKNEDAQTLSPIIDVAAARFDHELELEAEAKVDFKIKAKQFVKIYGQMASIMPYEMVSWEKLFWFLKFLIPKLKVEDPDADAIDELLDSVDLSSYGLQRVKLNHSIKLSDQEAELDPQNPNPRGAHGGEKETDPLDEIIRTFNERWFQGWSATPEEQKVKFVNIAESIRNHPDFESKYKNNPDPHNRDLAFEKMLKEIMLQRRKDELELYKLFAGDSAFKASWTQSMQRMVGM
449	VC1769	Alteromonas	Alteromonas macleodii	>WP_014948454.1 class I SAM-dependent DNA methyltransferase [Alteromonas macleodii]	MITNNNFSQTAAFIWSVADLLRGDFKQSQYGRVILPFTLLRRLECVLEESKDSVVKEAERVKAMNLPEEAQEKMLIRATQTTNNPDGLSFFNTSPMDLGKMGQSDIKANLGTYVQSFSSDAREIFEHFKFDEFVGLLDDANLLYKVVKKFATTDLSPKNISNHDMGLVFEELIRRFAESSNETAGEHFTPRDIVRLTTSLVFMEDDDALTKEGIIRTIYDPTAGTGGFLSSGMEYVHELNPNAVMRAFGQELNPESYAICKADMLIKGQDVSRIKLGNTLSNDQLPADQFDYMLSNPPFGVDWKKIESDIKDEHNLEGFDGRFGAGLPRVSDGSLLFLMHLISKMRDTQSVDGVISNGGRIGIILNGSPLFTGGAGSGESEIRRYILEADLLEAIVSLPTDMFYNTGIATYVWVLTNKKKDERKGKVQLIDGSNLYGKMRKSLGSKRNQMSDDDIKTITRAFGDFEVIDAREIDKPTEQKSNRGRQSANAKQEAPKTFASKIFNTYEFGYRRITIERPLRLSSQITDEAIESLRFAPKPFNMVMPRIYSEFGSAWNEENYGDLSQVQVEVRALIKAEFSELKEANIKDILSSKLWLFQKALMEKVQELQSKLADVAGGRDKRSDDFNQFEIDYNKALKALYIKFDAKEKKQFLDAVTTKNPDAECVVDKALKSDKKPLYGAYEYKGPVSKWKGKVVSFKQDGDLRDNENVPLNPSKITSDLIESYFLKEVAPHVSDAWINADKRDEKDGEIGIVGYEIPFNRHFYVYQPPRDLREIDKDLDAVSAEILQLLQEVHS
449	VC1768	Alteromonas	Alteromonas macleodii	>WP_014948455.1 restriction endonuclease subunit S [Alteromonas macleodii]	MGFNVAYPEYKQSDEDWLGDVPSTWEIKMIKHLSPVKRGASPRPIDDPKYFDDENGEYAWVRIADVTASNSYLHHTTQKMSKIGSSLSVKLEPNQLFLSIAGTVGKPCINKIKVCIHDGFVYFPDLSIPHKFLYYVFAGEQAYKGLGKMGTQLNLNTDTVGSIKVALPKDEIEIQGIIDFLDHETAKIDTLIEKQQQLIKLLKEKRQAVISHAVTKGLNPYAPMKDSGVEWLGEVPEHWSPATPIKYLSSLKGRLGWQGLKADEYKDDGPHVVSSAHFNNHEINWGMCPRVSEERYELDSNIQLESGDILLMKDGAAMGKLAYVDDLPGKACLNSHLLLFRPLLRDDIKTFHTKFMFYLMQTEHFQGFIRNNGTGATFLGISQQAIGNHRLILPDYEEQLSIAKFLDEQVSKLSALENKKNQMMALLFERRAALISAAVTGKIDVRNWKPIDNKNTEKVEVTA
449	VC1765	Alteromonas	Alteromonas macleodii	>WP_014948456.1 DEAD/DEAH box helicase family protein [Alteromonas macleodii]	MSMDATQERIFQDDIISQMLVNGWQLGQPENYNRDSALYEQDVLAFIKETQPKEWEKFYKVFPIDSERHFLDALVSQLKKADINATDQASRTYGTLGVLRHGLKIRNARFSLCQFKPEHDLNPDTLIRYQKNICRVVPELVYSPYATAEHLAATGKASKKWRIDLVLFVNGLPVSTLELKSEFKQAVQNAIKQYKRTRLPKDPATKKIEPLLAFKRGALVHFAVSQYEVYMATKLAGDDTFFLPFNKGTSEGGAGNNIPEDADRYATDYLWNEVLTPDNLLNIIGRFIHLQIEEKEDWEGRKSKKETLIFPRYHQWNVVTKLINAAVEEGTGNKYLIQHSAGSGKSNSIAWTAHQLSTLYNAKGNKQFHSIIVVTDRTVLDDQLQDTIYQFEHADGVVGRINNKEGDGSKSEKLAQALETLQPIIIVTIQTFPFVLRAIENSTSLKERSYAVIADEAHSSQSGSTARQLKEVLMTDEADDDTELTSEDILDATITARKGSANLNYYAFTATPKAKTLELFGRLPNPELPASKQNKPEAFHVYSMRQAIEEGFILDVLKNYTNYQVAYQLAQKIEAADKEVDSKKAKVKLNQWVRLHEYNISQKVKVIVEHFKDNIMGLLGGQAKAMVVTSSRKEAVRYKLAFDKYVTEKGYQSIRALVAFSGEVEFNPNDPDAVALLDQKFTEKSMNPDLKQDMRKAFDTDSYQLMLVANKFQTGFDQPKLCAMYVDKKLGGVECVQTLSRLNRTYPGKAESGTFVLDFFNDPQDILDAFQPYYQTAELTDVTNPDIVFELFEKLRTSGIFLWNEVEQFCDAFFTKNKSNAAISNICKPAVDRWQKRYSSAVEAYLQAKEMFERTKKTGDAVLIANAENSFKDCKQEKDRLEIFKKDLGSFTRFYEFMSQIVDYDDKELEKLSLYARHLRPLLREKVIDEDDIDLANVVMSHYRLSKIRQQTIKLQEDSADYKLEPNSDVGSGKAKDKKEEFLSQILERLNEVFITDNLTDKDMVNYAYTVRDKLSENSAVMTQIANNTPEQAMLGDFPKAIDDAILSSGEAHQEQMMQLLSDPMKTAAFARVIFEMLNSRKA
450	VC1769	Ancylobacter	Ancylobacter sp. TS-1	>QFR33823.1 N-6 DNA methylase [Ancylobacter sp. TS-1]	MNIGSFIWNIADDVLRGVYTRGKYRDIILPMTVIRRLDAVLEPTKAAVLARKAELDALDLPPAAQEPALNKAATQAFHNGSPFTLKQLLSRPNPATQRADFESYLDGFSANVREIVEQFGFRKQIDKLEQAGILHALLEKFCDDRVNLSPLAVRDDDGRIRLPAMDNHAMGTLFEELLRKFNEENNEEAGEHFTPRDIIELMAELVFRPVADRIGDSTYLLYDDACGTGGMLTVGEDKLARLAASAGKAAQIHLYGQESNPETYAICKADLLIKGEGAEARNIAPGSTLSADAHGRQGLRFDFMMANPPFGKTWKVDLAAMGGKAGALDPRFVVEHPGLDGEDKRLRLFPRVSDGQLLFLVNKLSKMKDTPLGSRIADIHNGSALFTGEAGSGESNVRRWIIENDWLEAIVALPLNIFYNTGIATYVWVLSNRKAEHRKGKVQLIDATGLFRPLRRNLGKRNCEMTPEHIQAVLDAYGAMAPSDTSIVLSNSAFGYWKIVVERPLRLRSRFTREAVDALRFQSGHRALREALHSEFGDTLFDDFSSVAERLKAHLDPPEAEVEDAAEGEDEAGAEGEDAAVESEETTPKLPRKTVKKLLDPATWARDRRLHRAAERLMAVIGDAEHDDYAVFEAKVTAAIKSEKLALKPAEVRMIARAMSWRAADAKPIVKSVSKKAADPRGGLFAATVKGKAAVVAYEPDKALSDTEIVAFDEPGGIEAFFAREVLPHADDAWIDRDKTKIGYEISFARHFYKPKPPRPLAEIKAEIDALERQTQALLDAVLVEADA
450	VC1768	Ancylobacter	Ancylobacter sp. TS-1	>QFR33824.1 restriction endonuclease subunit S [Ancylobacter sp. TS-1]	MNAALKPYPQYRDSGVDWLPTVPAHWDFVRNGRLFAERNETGFPDLPILEVSLRTGVRVRDMEGGRKQQMADRAKYKRAAKGDIAYNIMRMWQGSVGIAPCDGLISPAYVVAQPLDDIEPRFYTYLFRITAYMREVDFASRGIVPDRNRLYWQYFKPLLSPAPPSEEQRRIADFLDAYTAQVHRLIAAKRRTIAALIERKQAILTGLLRSGLDGATIITGDLPWIDQRPGDWRVNRLKPFVRNITALGTVSEPSESIITLDRVESWSGRVLDGSPVTSDTFTGKLFEKDDVLFGKLRPYLAKVMRTNEVGLAGTEFLVLRSKPDIFRPIFLELLLRSKPFIDYVASHSVGAKMPRTEWEAIAAIPVAIPSLMQQDRLCEHFAAASGDLDEAIAKERSQIDLILEYRDSLIAAVVTGRLDVRDAVIPVVESDGLADDTATDGEDMEDALDAVD
450	VC1765	Ancylobacter	Ancylobacter sp. TS-1	>QFR33825.1 type I restriction endonuclease subunit R [Ancylobacter sp. TS-1]	MRSTDVSEGGLEALIVAALTGAPVATGVAEEPAPFAGPDDYIEGHRDDFDRVHALDLIQLIAFIRATQPELIGPLSLDADTPPRRAFLARVRDEITNRGIIDVLRSGVRHGPHAVTLYFPLPSPGNPQASVRFAQNRFSVTRQLGYSLDTARRALDLAMFVNGLPLATFELKNTLTGQTAAHAEAQYKTDRDPKELIFRPTRCAVHFAMDDREVRMCTALAGQKSWFLPFNKGHNDGAGNPPNPYGIRTDYLWREVLAKRSLADIIENFAGIVEERDARGRIVARKPIFPRYHQLDVVRALCADATANGAGRRYLIQHSAGSGKSNSIAWTVHKLVGLEVGGVPVFDTVIVVTDRQVLDKNLKDTIGGFAQTARLMGHAERSGDLRGFIESGKKIVVTTVQKFPFILDDIGSVPRGRRFAIVIDEAHSSQGGRAAGALNTALGGAEIDDEATTEDRILAVIEGRRMLDNASYLAFTATPKNKTLELFGGRYEHDGEVKHRPFHLYSMKQAVDEGFILDVLAHYTPVSSWYRLAKTAEDDPDVDVSRTLKTLRRYVEGHDHAVATKAGIIVDHFLDHVVARKKVSGEARAMVATDGIERAIDYWRAINAALAKRGSPYKAIIAFSGAVDDAGEQRTEASFNGFPSSDLEDKFDADPYRFLVVADKYLTGFDQPKLFAMYVDKTLAGVKAVQALSRLNRARPGKSEPIVLDFRNDPAVIEAAFSDFYRATILSGETDPNKLHDLKRTLDDARVYAAEDMETVVSLFLAAAPRDRLDPILDACSAHYEALTEDEQIAFKGAAKAFVRTYAFLGAILPYAVPEWEKLSTFLSLLIPKLPSPNGDDGPLDVLETIDMDSYRVEIEAAMEIALNDVDAEIEPVPTGAAGGRLEPEMDQLSSVVREFNERFGATDFRDQDRVTRFLFEELPAKIGANERVRNALQNSDSQNAKIEHDRAVDDELLGSLADHTELYALYNTDRAFKAWLQERLFAAARAPSAASSR
451	VC1769	Ancylobacter	Ancylobacter pratisalsi	>QIB35788.1 SAM-dependent DNA methyltransferase [Ancylobacter pratisalsi]	MSNGDLNWITNFIWGIADDVLRDLYTRGKYRDVILPMTVLRRLDTVLEPTKQAVMSMKANLDKAGIANQDAALRQAAGQAFYNTSPFTLRDLRNRASQAQLKADFEAYLDGFSPNVQDILDNFEFRNQIPKLSKADVLGTLIEKFLDSSINLGPNPVLNGSGSVKHPGLDNHAMGTIFEELVRRFNEANNEEAGEHWTPRDAVKLMAKLMFVPIADQIQSGTYLLYDGACGTGGMLTVAEEALNELAQQHGKQVSTHLFGQEINAETYAIAKADLLLKGEGEEADNIVGGPQWSTLANDAFPSKEFDFMLSNPPYGKSWKSDQERMGGKVGIRDPRFVIEHAGDPEYSLVTRSSDGQMLFLANMLSKMKHNTPLGSRIAEVHNGSSLFTGDAGSGESNVRRWVIENDWLEAIVALPLNMFYNTGIATYVWVLSNRKAGHRRGKVQLIDATAWSRPLRKNLGKKNCELSDTDIERILRTFMGFEETEQSRIFDNAEFGYWKVTVERPLRARGIDATRAYAPKEIKALKDEGRIAEDGAPVIRRIHKPGKVKADPLRGLFPLTIEGKRCVVEYEPDSALRDTETVPLKEPGGIEAFIRREVLPHAPDAWIDEAKTTMGYEISFTRYFYKPQPLRPLEEIRADILALEWETEGLMAEIIGAAR
451	VC1768	Ancylobacter	Ancylobacter pratisalsi	>QIB35789.1 restriction endonuclease subunit S [Ancylobacter pratisalsi]	MIDGLRPYVEMRPSGLPWLGDVPAHWDILRAKRLLIPTQEPARSDDEIVTCFRDGQVTLRKNRRSSGFMIALLEQGYQGVRVGQLVVHSMDAFAGAIGVSDSDGKCTPEYIVCAPRADRAIPEYYSWVLRQAARTGYILASCPAVRERAPRLRYPDLGELRVPVPPPDEQRLIVRFLDWHGAQTAKLIRARKKIIALLKEQKQAIIHRAVTRGLDPNVRFKPSGIPWLGDVPERWEVKRLRRLATKFGSGVTPKGGATSYTADGVIFLRSQNVHFDGLRLQDVARIPPSTHDAMKGTHVRACDVLLNITGASIGRACAVPYAFVDDANVNQHVCIIRVKSDELVPEFLAAVISTPIMQREIRFEQNGASREGLTLDAIKSFAIPLPPLAEQRRILESIKLDGLEWDRAALRYEREIALIQEFRTRLIADVVTGKLDVRAAAASLPETVEIEATDEMVEDDDLDEAIDNAENEEVAA
451	VC1765	Ancylobacter	Ancylobacter pratisalsi	>QIB35792.1 type I restriction endonuclease subunit R [Ancylobacter pratisalsi]	MKTDTSEKGLEALIVTGMTGHTSAPTGGGFSEDPEPFVGLHNWLLGDPKAYDRAWTVDLVQLRAFIGATQPTLVEAFDLDNDSPTRQKFLARLQGEIGKRGVIEVLRNGLKHGPHHIDLFYGTPSPGNAKAAERFAMNRFSVTRQLRYSRDETAHALDLALFINGLPIATFELKNSLTKQTVEDAVEQYKRDRDPRERLFEFGRCIVHLAVDDAQVKFCTHLKGKGSWFLPFNKGWNDGAGNPPNPAGIKTDYLWKDILTPLGLTDIIENYAQIVERKDPKTNRLRRDQLFPRFHQLDVVRKLLADAKAKGAGRRVLIQHSAGSGKSNSIAWLAHQLVRLANDSRQVFDSVIVVTDRRILDQQIRDTIKQFAQVGATVGHAEHSGDLRRFIADGKKIIITTVQKFPFILDDIGSQHKDRRFAIIIDEAHSSQGGKAAAALNVALTGAEDGDEEESVEDKINAIMEQRKMLPNASYFAFTATPKNKTLENFGEPYPEGDKIKRRPFHSYTMKQAIQEGFILDVLRYYTPVNSYYRLVKTVDADPEFDTKRATKKLRRYVESNDHAIKLKAEIMVDHFHEQVLALNKIGGQARAMVVTSGIERAIQYYQAVSAYLVERKSPYRAIVAFSGEHEFRGVKVTEASLNGFPSKDIADQIESDPYRFLICADKFQTGYDQPLLHSMYVDKALSGIKAVQTLSRLNRAHPQKHDAFVLDFMNDTATIRASFDTFYRTTILSDETDPNRLHDLKATLDGYQIYNPAQIDQLVGLYLSGADRDQLDPILDACVAAYNDSLDEDGQVDFKGKAKALARTYAFIASILPYTNAEWEKLSIFLNFLLPKLPAPREEDLSKGILEAIDMDSYRVEKQAVQHIQLVDQNAEVDPVPTDGGGRTLEPELDRLSNIIRSFNDLFGNITWEDADRIRRLIGTEIPNKVAANMAYQNARQNSDKQNAKIEHDKALTNVIVGLMKDDTELFKQFSDNSEFKRWLADTIFSATYDRPFSPPS
452	VC1765	Amycolatopsis	Amycolatopsis sp. FDAARGOS 1241	>QRP43635.1 type I restriction endonuclease subunit R [Amycolatopsis sp. FDAARGOS 1241]	MSVHKEVAFEDAIERSLIDGGWHRGQPADYDPELGLVPTDLWTFLGRTQADQWARLIEFDGGPDEAQVRFKKHLAREIDARGVLDVLRHGVKDRGVLIRLAYFRPAHTLADDALAEYDGNILTVIRQLHYSVTTPEKSLDLALFVNGIPVATAELKNPLTGQTVDDAKNQYRRDRDPKELLFARRALVHFAVDPDLVFVTTKLAGEKTRFLPFNTGSEGPGETGGAGNPPAKAGGYRTSYLWEQVWEREAWLDIIRRFMHVEKPKKVSNGAGRKNPNDLPMIFPRFHQWHAVRSLTDHVAKHGSGHNYLVQHSAGSGKSNTIAWLAHRLSNLHSEANEPVFDKIIVITDRSVLDRQLQDTIYQFEHRSGVVTKISDKSEGSKSQQVSDALAGETTKILIVTLQTFPHVLEKVSGLRGKKFAIVVDEAHSSQSGESSTALKKVLLRLGSDDVDEEGDPLTASALARGRHETLSYFAFTATPKPKTLELFGTLNPVTEKHEAFHVYSMRQAIDEGFILDVLRNYLTYKTYWRLANANPDDREVDERKASAQLARFAVLSPASLEQRAEIIVEHFHQMVASRLEGRAKAMVVTRSREHAVKLFRKIEAYIDVRGYTDCGALVAFSGELEVDKNPEDKVTEPGINGFSEAALPEKFGYTRADDPHAAVNPKPEYRILVVADKYQTGFDQPLLTTMYVDKKLQAVAAVQTLSRLNRTHPLKSQDDLFVLDLANEAEDIKKEFKPFFESTIAAPTDPNLLYTAQRAVTDFALLVESEMDAFAVAYLRAEQVAKTDAQWQRAHGDLYRFTDPARDRFVQLNADDPETAEEFRSALRDYVRKYGFLSQVVPYTDAELERLYVYGRHLLNRLPRREDPGVDLGQVDLTHLRITKTGDYDVSLEPEGAQMLPGFSGSGGSSADEPDRVSLSELIAGLNEKFGVNLGDDDLVGGSARDAMADPKVKAAAFANNEEDFGHVFDNVFEDKLIERIENDTKVLQKFTDDEVFKNDMTKIARRYAYEALRREVA
452	VC1768	Amycolatopsis	Amycolatopsis sp. FDAARGOS 1241	>QRP43638.1 restriction endonuclease subunit S [Amycolatopsis sp. FDAARGOS 1241]	MYQLSAITQELQSRGLGSTFQELSGGALAEIPVHVPPAEEQRRIADFLDAETSRIDDMSALQRTTLNLLAERRRAVLAHLVTGADEVNRGPSRLAWTDSLPVRWDSVGLSLVAKMGSGHTPSRSRADWWFDCDIPWITTGEVAQIRDDRRETIYETREKISKLGLANSAAELHPAGTVVLSRTASAGFSAVMGYDMATSQDYATWTCGPRLDPYYLLWCLRAMRADLLGRLAMGSTHKTIYFPDLQGLRIPLPPMPEQLAIVEAIRDSNAKIDELHDRINRQLGLLAERRQALITAAVTGQLDVTTARSGVGA
452	VC1769	Amycolatopsis	Amycolatopsis sp. FDAARGOS 1241	>QRP43639.1 SAM-dependent DNA methyltransferase [Amycolatopsis sp. FDAARGOS 1241]	MSSKHTELAGFIWSVADLLRGDYKQSEYGKVILPFTVLRRLDCVLAPTREAVLAEQDKRKQQGIQNMDGMLKRAAGGLSFVNTSKLDFAASVRDQDNVAKNLRSYIRGFTANAQEIFDSYEFDVQLTRLDNAGLIYQVASKFAEIDLSPDAVDNHQMGYLFEELIRRFSEISNETAGEHFTPREVIKLMVNLLLAPDTGDLVTPGVVKTVLDPACGTGGMLTAAEEFILDHNPDATVKVYGQELNAESYAICRSDMMIKGEDADNIKFGNSFSHDKHYGRRFNYLLANPPFGVEWKKVKDDVEKEAEIGFAGRFGAGLPRINDGSLLFLQHMIHHMKRPDEGGSRIAIVFNGSPLFTGAAGSGESEIRRWILENDLLEAIVALPDQLFYNTGISTYFWILSNRKDAAHKGKVILLDAREYWSKMRKSLGDKRKFVPDDKIAELTSLYGEALVAAEDSAHPLHGKVKVFPTTDFGYQRITVERPLKLCFEVTEDALAELEVAKPLAKYEGRAALLADLRTLVGQPVVWRKQDFTKLLSEALSAGLSALPAPVKKAVWAAVSVSDPEGEVQLDKHGSPLPDPDLRDNENVPLLEDIHSYLEREVLPHVPDAWIDESKTKIGYEIPFTRHFYVYTPPRPLAEIDAELKQLESEIQRLLNEVTQ
453	VC1769	Aphanizomenon	Aphanizomenon flos-aquae DEX188	>QSV66411.1 MAG: SAM-dependent DNA methyltransferase [Aphanizomenon flos-aquae DEX188]	MATITENSHHQDLIGFIWAIADKLRGPYRPPQYRRVMLPLIVLRRLDAVLEPNKQAVIEAKAKYEAMELKGEAFEKAISKVAIGGERKQFLYNTSRFTFQKLLDDADNIASNLIDYIHGFSPKARDIFEKFDFKSEIQKLDESNRLYLIIKDFCTPEIDLSPSKLSNLQMGYLFEELVRKFNEQANEEAGDHFTPREVIRLMVNLVFCEETDVFKSGIYRSVYDPTAGTGGMLSVAEEYIKNQNPEANLGLFGQEYNPESYAICCSDLLIKDEPIDNIIYGDTLGVKNAKNKSNNFVPHDGHSDKKFHYMLANPPFGVEWKPEQDFIEDEHKNLGFKGRFGAGLPRINDGSLLFLQHKISKMQPSENGGDGSRIAIVFNGSPLFTGDAGSGESNIRRWIIENDWLDAVIALPDQMFYNTGIFTYIWLVTNKKRSNRRGKVQLIDGTHHYQKMKKSLGNKRNELSPEHITELVRLYGDFQHNGISEIKNDGKIEKPICSKIFDNRDFGFLKITVERPLRLNFQVSKERLALLWEQTAFQNLATTKKRKDEKVQQLEILEGENLQTQIIEALQKIDTNKLYLSRDKFEKDLNQVLKKAGLNLKAPIKKAILSALGTADSEAEICRDSKGNPEPDSNLRDTEIVPLPNDIALPLPLDYGKDGSVNELVKLVKEHCEEYFKKEVLPHVPDAWIDFDKTKVGYEIPLNRHFYVYQPPRGLDVIEDDIKALESDIMAMLAEVV
453	VC1768	Aphanizomenon	Aphanizomenon flos-aquae DEX188	>QSV66414.1 MAG: restriction endonuclease subunit S [Aphanizomenon flos-aquae DEX188]	MGNYQGYQKYKDSGVEWLGDIPEHWITQKFIRVAFFQEGPGLRNWQFADNGIRVICVTNITDKGIDFSSYQKFIEQEDYEKNYKHFTVKKKDLLLSSSGNSWGKVAEYDSDEIVILNTSTIRINEHENLCVDRVFLKWILQSFCLREQLGLLMTGACQPNFGPSHLAKTIISIPPLNEQEKIAQFLDYKTKQIDELIKKKETLIEKLDEKRTAIISHAVTKGLDSSVPMKDSGVEWLGEIPEHWEKSQLGYLAKVKARLGWKGLTAQEYVNDGYIFLATPNIKNEDYIDFQNVNYITSERYFESPEIMLEKNDILLVKDGSTLGIVNIVRELPSPSTVNSSIAVVRITKKLYSEFLFRWLTGLYIQSLIQLMKGGQGVPHLFQADIKKFFIVIPPFSEQKQIAEYLDQKTTQIDQQKAKIQEAIELLKEYRTSLITNAVTGKIDVSQIAIPSPQKPQPQKG
453	VC1765	Aphanizomenon	Aphanizomenon flos-aquae DEX188	>QSV66417.1 MAG: DEAD/DEAH box helicase family protein [Aphanizomenon flos-aquae DEX188]	MHTEHEFENIIEKELLQLSGYEQGNAKNYDPETALFPTEIINFIQQTQPEAWKYLVKASANESEKIIIDSLTKELKSRGILDVLRHGFKCYGKTFKIVYFQPNTTMNPETLKLYQKNHLTVTRQVTIKTGGIPDILLSINGLPIASIELKNPLSGSTYQKAIHQYQTDRDPKDPLFTFKQRCLVHFAVDSEQVWMTTKLAKENTYFLPFNKGHNHGAGNPIGNHGEYRTSYLWLEVLQKDSLLDIVARFLHLDVKEIKIITDTGIKYQKKETLIFPRYHQLNVVRKLIKHSQENKAGHNYLIQHSAGSGKSNSIAWLAHRLANLHDHQNEKIFHTVVVITDRTVLDQQLQNTIYQFEHKAGVVQKIDENTQQLAKALNDGVPIIISTIQKFPFITRAIETLAKKGKTININTKDKRFAIIVDEAHSSQSGETAAELRKILNKDGIESVIAAQLLEDEFEEGDISDEAKQQLLKDQITRSKQPNLSYFAFTATPKYRTLLLFDEPGENGQSPFHLYTMRQAIEEGYIKDVLANYTCYERYFELVRTSEDDPTLPRRQTAKAIARFIELHPHNITQKVEIIIEHFRNHTRHKIGGRAKAMVVTRSREHAVKYKLAFDKYIQEKGYRDIKSLVAFSGSINLDEFPDQTFTEENMNGIKTSEIPEKFESETYQVLLVANKFQTGFDQPLLHTMFVDKRLDGVQAVQTLSRLNRTTTGKDDTFILDFVNKPEDIYKAFKPYYEETPIGENADPQQLNDLSYQLYEWQLFSQKDVNQWCEIWFRPKTSLTGKEHQKLNSLLDPIVDKYQQLIDPEKEQFKNQLTSFRNLYLFLAQIIPYQDSELEKLYAYGRFLVKKLPKIKDVNRIDLSGDIELKFYRLEKISAGKINLQEGTAEGLIGATAVGTRQLDQEVPLSQLINSLNERFSTDFTLADQLFFEQITATAIANDSIKKAAQVNTKENFAPVLEKHLENLFIERMDGNEKIFMEVMNNEEFRAIVLEKLLSSIYETLNRNVHETGNRN
454	VC1765	Anaerotruncus	Anaerotruncus colihominis	>UWN75137.1 type I restriction endonuclease [Anaerotruncus colihominis]	MSTNIKENGFEQMIVDHLCSCCGYEEGKNADYNKEYAIDEVRLFRFLETTQPDSMEKLGIRKSHQKYTQFLNRLQGEIAKRGIIDVLRKGIKVYPVDLVMFYLTPTAKNMAARKMFEQNIFSVTRQLMYSKDATRLALDLCVFINGLPVITFELKNQLTKQNVDDAVYQYQHDRNPKELLFQFKRCMVHFAVDDAQIKFCTKLDGKASWFLPFNKGYKDGAGNPPNPDGIMTDYLWKDILTKQKLARIIENYAQVVEKEDPDTKKKTYTQVFPRYHQLDVVERLLADVKANGIGQRYLIQHSAGSGKSNSITWLAHQLIGLESDDGELIVDSVIVVTDRVVLDKQIRDNIKQFMQVSSTVAWAEHSSDLRKAIQAGKRIIITTVEKFPFVLSDIGTQHKDNHFAIIIDEAHSGQSGRTSAKMNLALSGLSSEEEQDNEDKINAMCEGRKLLKNASYFAFTATPKNKTLETFGTPYQEGDKIKHRPFHVYTMKQAIQEGFILDVLKYYTPIDSFYRLKKTVEDDPLYDKKKAQKKLRAFVENQSFTVEQKAEMMVSHFHEQVIAKGKIGGKARAMIITSNIERCIEYYYAVNRCLAARHSPYKAIIAFSGEKEFHGQQPALTSAGLNGFPDNKIQKTFKQDPYRFLIVADMFQTGYDEPLLHTMYVDKTLSDIKAVQTLSRLNRAHPQKYDTFVLDFANDSATIVEAFSRYYRTTLLSDETDPNKLYDLIAVMEEHQVFTQDHVEKLVNLYLDGAERDRLDPILDACAAVYKELDIDGQIKFKSATKSFVRTYGFLGAILPYGNPAWEKLSVFLNLLITKLPSPPEDDFTQGILEAIDLDSYRLEAKECISLVLQDEDAEVAPVPTGQIGAKKEPEMDLLSAILTTFNDMFGNIDWNDADNVRRQILEIPAMVSKDERYQNAMKNSDKQNARIESERALQQVIFSIMADNMELFKQYQDNPDFKKWLSDLVFNLTYNTEGNVFLRPQ
454	VC1768	Anaerotruncus	Anaerotruncus colihominis	>UWN75140.1 restriction endonuclease subunit S [Anaerotruncus colihominis]	MSKYESYKPIEELWLTQIPDSWEDIKIKFLFSERSEKGYPDEPLLVASQNMGVVPKGVYGNRTVQATKDLHLLKLVRVGDFVISLRSFQGGIEYAYYQGIISPAYTIMVPKQKIVPGYFRYLAKSRLFIELLQLCVTGIREGQNIDYGKLKNHLIPVPPSEEQDQIVRYLDWQTSKVNRLINAKKRIISLLEEQQQATIAYVVTRGLDQNAELMDSGIDYIGKVPAHWKVLLNHRIYKEKSRKFGEEETVLSLSQKDGLLPYENMKERSLHTASYENWKLVFPNDLVLNRFKAHLGVFFSSNYRGIVTFHYGVYEPVMKISSKYYEALYHTPEFRRVFASKSNGMTVGLQNLSNTNFYSVYTVYPPHEEQCQIVCKIKEIEEKYRDLIAKINQEIDCLHEYRTRLISDVVTGQIDVRNIEVPDFEMVEEAADEAEEPEDEMEVE
454	VC1769	Anaerotruncus	Anaerotruncus colihominis	>UWN75141.1 type I restriction-modification system subunit M [Anaerotruncus colihominis]	MDNQIHNQIVNFIWSIADDCLRDVYVRGKYRDVILPMTVIRRLDAVLQDTKQQVMDMKAKLDAAGITNQTDALCVAAGQAFCNTSPFRLRDLTARAKQQQLKADFIAYLDGFSPNVQEILQKFQFRNQIDTMIEADILGAVIEKFVSKEINLSPNPVYTDDSKTEIKLPGLDNHAMGTIFEELIRKFNEANNEEAGEHYTPRDVVELMADLIFVPIKDQIKDATYSCYDGACGTGGMLTVAQDRLLELAEETGKQVSIHLFGQEVQPETYAICKADMLLKGDGKQAEHISYGSTLSMDGNAARQFDFMLSNPPYGKTWKVDAEKMGGKKDILDSRFNAYLEDGTQLAMIPRVSDGQLLFLLNNAAKMKTDTPLGSRIAEVHNGSSLFTGDAGSGESNARRYLIESDLVEAVIALPEKMFYNTGIGTYIWVLSNKKEERRKGKIQLIDATTMKSTLRKNMGEKNCELTPELRDEIMRIFMEMEESSVSRVFDNREFAYWSITVERPLRLRVYPDRTIPADTFKKAEELEQVQKAIRSVPAGTPTDDWTVFAEATKLKAAALKKIRPFITEKDPMAQPIDGEPDTDLRDTEIIPFTYEGGIDAFMKNEVLPYAPDAWVDEKKTQIGYELSFTKYFYQPVQLRSMEEIVADLKKLESETDGILAEILGGVEQ
455	VC1765	Anaerolineales	Anaerolineales bacterium	>WKZ48105.1 MAG: type I restriction endonuclease [Anaerolineales bacterium]	MASNYKEINFEEHVEAHLLHTGYRKRAPEEYDKALCLIPDEVLGFIQATQPKEFEKLAKQYGADTAQKLVERVAREVGKYGVLEVLRKGVTDRGAKFKLAYFKPASGMNPEHQTLYQGNRFSLVRQLKYSQKNENAIDMALFLNGLPIVTIELKNSLTGQTVEQAEKQYKRDRNPLGEPLLQFKRCLVHFAVGNEQASMTTKLDGEQTRFFPFNKDSENPVNPNGHKTHYLWEDVWQADTLLELIHNYLHVQQIPERSYDPQTDSVTEKVTEAFIFPRYHQLDVVRHILKLVQTDGVGKNYLVQHSAGSGKSNSIAWLAHQLASFYQKADDTERLFDSIIVVTDRRVLDRQLQKTVSDFEQTGGVVKKIDKDSAQLRNALKTGKAIIVTTLQKFPVISKTMTELKGKRFAVIIDEAHSSQSGESAKHLKKTLSVNLEQAETEDRTGDDLEDEIIQEIRARGRQSHISYFAFTATPKNKTLELFGVKDSSGQFVAHHVYSMRQAIEEYFILDVLKNYTTFKRYFKLVKTVPADDEYEKKKAIRLLTSDVDLTPHAIEQKTRIMLDHFLGNTVNEIQGKGRAMVVTRSRLHAVKFYQTFRKVMAEKSLPFKPLVAFSGEVTDPDTREKYTETSLNRLPPRVAIEDAYKTPDYRILVVANKYQTGFDEPLLHTMFVDKKLDGVQAVQTLSRLNRTRSGKTDTLVLDFVNEAEDIQSAFQPYYQTTLLEEETDPNKLYDHQTELKGYEVFTNQDVEDFAEVFYTPNIPLEKLQPVLDRVVIVWGYKPEQDREDFRATLQKFIRLYAFVSQIITFADVDLEKLYAFAKALNRKLPRRQSRLPYEIRDAVDLDSFRLQETYSGSIELEKERGVIPGFGDGSIFSKDDEKDLLSHIITTLNETHAINLTEDDKVDMQHIRSQLEADESLRAVLVADNPRDAKVYKFNQVLDKLLLEFVHTKLDLYKKLTEPKVNEMLKRQWFEALASGMD
455	VC1768	Anaerolineales	Anaerolineales bacterium	>WKZ48107.1 MAG: restriction endonuclease subunit S [Anaerolineales bacterium]	MEPYPSYQDSGSIWLGEIPSHWTLTRAKFIFSKMDRPIRDEDDVITAFRDGIVTLRTNRRTEGFTISLKEIGYQGIRKGDLVIHEMDGFAGAIGVSDSDGKATPVYTVCTPRNDASTQYYAYLLRTMARNGFIQSLAKGIRERSTSFSFNILQDLELPYFPLPEQQAIADFLDRKTAQIDTLIAKKQRQIELLHEQRTALINHAVTKGLNPNAPMKDSGVEWLGEIPRGWEVVKLKYIGSAFIGLTYNPENVTDEENGTLVFRASNVQDGKIVFDDNVYVKMEIPERLITKVGDILICVRSGSRDLIGKNALIDEKSAGHAFGAFMTVFRSDINYFLSYVFKSQLFKVQSGIFNTSTVNQLTQGNLYDFQVAIPPVDEQEEIIQFLNKELAQIDETVNRISTQIVLLQEYRTALISAVVTGKVDVREWKTLHE
455	VC1769	Anaerolineales	Anaerolineales bacterium	>WKZ48108.1 MAG: class I SAM-dependent DNA methyltransferase [Anaerolineales bacterium]	MADNFKEKANFIWQVADDILRGAFKAHEYGDVILPFVVLRRLDLVLEPQKDAVIKQFEQFKESLDEARMIPVLKQAAGGLNFYNHSFFDLRRLTQDAKNIELNFNNYLNGYSRNVREIIENFQLEKIITKLVKNDLLYQLVEMFTEVDLSPRNVTNHEMGYIFEELLRRFSEMSNETAGEHYTPREVIRLMVSLMFAEHKDELKGKGIIRSVYDPACGTGGMLITAKEYIQKEINPNVEVVMYGQELNEQTYAIAKSDVLIMGENAENIRQGSSFKHDRFKGGQFTYMLSNPPFGVSWKMEEDFIKNEANDPHGRFSAGTPRTSDGALLFLQHMISKMEAGGSRIAIIFNGSPLFTGDAGSGESDIRKWIIENDWLEAVIAMPMDMFYNTGIATYIWMLTNRKTKHRKSKVQLINAVDFYENMRRNLGSKRKLFTDDHIKDITKIYTDFAESKVSKIFDNEDFGYTKVTVERPLKDNPKKADSSLRDYEKIPFKDDIDTYFEREVKPHVPDAWMDRTKDKVGYEISFTKYFYEYQPLRSLEEIKADILKLENETEGLLGEILE
456	VC1765	Anaerobutyricum	Anaerobutyricum hallii	>SOB73130.1 Type III restriction enzyme, res subunit [Anaerobutyricum hallii]	MSDFDVKEKRFEEDIEDYLTHHGGYTKGDPKKFNRESGLEEDTFVEFIKTSQPKKWERYVKIYAENSEKQIIERFKREVKTTNLLNVMRHGFMDRGIKFYPIFWKPETSLNETTQMQYDANILHCTRQLHYSVHNENSIDIVLFANGIPVVSMELKCQFTGQDTTNAINQYKFDRAGKDAIFAFKERVLVHFAVDLTNVYMTTRLEGAHTYFLPFNQGSNGAGKVGGKGNPVNPNGYDTAYLWERVLCKDSLMEILQKYMHLQQEYDKNGNLVKETMIFPRYHQLDVVTKLLEDVKKNGSGKSYLIQHSAGSGKSNSIAWLAHRLTGLHDYEDNKIFQSVIIVTDRRVLDSQLQSTVYQFDHVEGVVKKVDKNSGQLRDAINDGVGIIITTLQKFPVIYKEVDSAKKRFAIIIDEAHSSQTGDAAKKLKRALADTEEILKEYAEMEDEDERNRKDDEDKLLDELAAQGMHKNLSFFAFTATPKGKTLQLFGQKDAEGIYRPFHIYSMRQAIEEHFILDVLQNYMTYKMYYKIAKIIEDNPEFDTTAGSKAIINYETLHPHNISQKTAIMLEHFMNVTRHKIGGRAKAMVVTPSRLHAVRYVQEFKRQIKEKGLNDLEVLVAFSGEVKDNDDVFTEEGMNKDKEGKTIKEKALPETFHADDYGILVVAEKYQTGFDEPLLHTMFVDKKLSGVKAVQTLSRLNRTTRGKVDTFVLDFVNSAEDIKASFEPFYEETVLLEETDPNVVYDMKNTLDDFRVYQKSEVDKFADIFYQNENQSAGDLGKLQGQLRPAIDRYEVLEVEKQDIFKSTLASFNRVYAYITQVCRLFDKDIHRFSIYSKFLYTMLPKGHGGEKINIDDKVLLEYYKLEKDFEGPIELESTEGGYTPISGDSGHREPKKDPLTVIIDKINEKYGTHFTEMDKVLVQMENDYANQEKWQSYAKNNDRATFMLLFEKDFPNMAADRYEQNDQFFRKLFDDPDMMRQVMETVGSVLYERLKKKYIFDPKSGVIEEATPETYVEDTYLTKK
456	VC1768	Anaerobutyricum	Anaerobutyricum hallii	>SOB73131.1 Restriction endonuclease, type I, HsdS [Anaerobutyricum hallii]	MREMKDSGVEWIGKIPKDWEIVPLTKQLDSIVDYRGKTPEKTEEGTFLVTAKNIKDGKICYELSKEYVREADYEEIMHRGIPQIGDILFTTEAPLGQVANVDRTDIALAQRIIKFRALSTVNNYYLKYWMLNEGFQQFLHSLSTGSTATGIKSSKLFLLPLVRPNIEQQNKIVEYLDAKCSKIDEIVEKQKVIIEKLEEYKLSIITEAVTSGINPDVEMKDSGSVWFGNIPINWEMKRLKYVFHIQKDIAGEEGHTVLSITQRGIIPKDFSNNEGQFANSYANYQLVHKGDFAMNHMDLLTGWVDISKYEGVTSPDYRVFVLNDKNGMCPKYYLYMMQMCYSARIFYGLGQGVSGMGRWRLQADKFLNFYIPIPPYDEQKKIADYITDKVNHIEVEIDKRNKLIKKYQEYKKSLIYEVVTGKKEV
456	VC1769	Anaerobutyricum	Anaerobutyricum hallii	>SOB73132.1 site-specific DNA-methyltransferase (adenine-specific) [Anaerobutyricum hallii]	MATRSAKIDQKADLIWAIADKLTGVYKPHEYGDVILPLTVIRRFDCILSDTKDAVLQKYDEVKNLPMKDILLRKASKKDFYNTSKYTFERLMDDPDHIEENFREYLNKFSANVRDILEKFKFDGHITTMANKGILYIVLKEYTTDRGNLHPNEISNLEMGYIFEEIIRRFSESHNEDAGQHYTPREVIQLMVNILFYDDNDILSGNNVAKTIYDPACGTGGMLSVAEEYLHSLNASTELVSFGQEINDQTFAICKADMLIKGNNADYIKDGNTLSDDQFAGSTFDYILSNPPFGREWKNEKAKVEEEAKLGFGGRFGAGLPATSDGQMLFLMTAISKMKDIDKGGSRIAIIHNGSPLFTGDAGSGPSEIRRYILENDLLEAIIALPNDIFYNTGIATYIWVLSNKKAGTVREGKVQLINANEMFVKRRKALGNKRNDISKEDIAEITKIYGDFKESEISQIYDDEDFGYTKITVERPLRDEEGNLVLKKGKKQPDTSLRDTENVPLKEDIKEYFEREVLPFAPDAWVDEKKSKVGYEIPFTRYFYKYEAPRPSAEIMAEIMDLETELSGSLEEVFDL
457	VC1769	Ancylobacter	Ancylobacter sp. TS-1	>WP_152303559.1 class I SAM-dependent DNA methyltransferase [Ancylobacter sp. TS-1]	MNIGSFIWNIADDVLRGVYTRGKYRDIILPMTVIRRLDAVLEPTKAAVLARKAELDALDLPPAAQEPALNKAATQAFHNGSPFTLKQLLSRPNPATQRADFESYLDGFSANVREIVEQFGFRKQIDKLEQAGILHALLEKFCDDRVNLSPLAVRDDDGRIRLPAMDNHAMGTLFEELLRKFNEENNEEAGEHFTPRDIIELMAELVFRPVADRIGDSTYLLYDDACGTGGMLTVGEDKLARLAASAGKAAQIHLYGQESNPETYAICKADLLIKGEGAEARNIAPGSTLSADAHGRQGLRFDFMMANPPFGKTWKVDLAAMGGKAGALDPRFVVEHPGLDGEDKRLRLFPRVSDGQLLFLVNKLSKMKDTPLGSRIADIHNGSALFTGEAGSGESNVRRWIIENDWLEAIVALPLNIFYNTGIATYVWVLSNRKAEHRKGKVQLIDATGLFRPLRRNLGKRNCEMTPEHIQAVLDAYGAMAPSDTSIVLSNSAFGYWKIVVERPLRLRSRFTREAVDALRFQSGHRALREALHSEFGDTLFDDFSSVAERLKAHLDPPEAEVEDAAEGEDEAGAEGEDAAVESEETTPKLPRKTVKKLLDPATWARDRRLHRAAERLMAVIGDAEHDDYAVFEAKVTAAIKSEKLALKPAEVRMIARAMSWRAADAKPIVKSVSKKAADPRGGLFAATVKGKAAVVAYEPDKALSDTEIVAFDEPGGIEAFFAREVLPHADDAWIDRDKTKIGYEISFARHFYKPKPPRPLAEIKAEIDALERQTQALLDAVLVEADA
457	VC1768	Ancylobacter	Ancylobacter sp. TS-1	>WP_152303560.1 restriction endonuclease subunit S [Ancylobacter sp. TS-1]	MNAALKPYPQYRDSGVDWLPTVPAHWDFVRNGRLFAERNETGFPDLPILEVSLRTGVRVRDMEGGRKQQMADRAKYKRAAKGDIAYNIMRMWQGSVGIAPCDGLISPAYVVAQPLDDIEPRFYTYLFRITAYMREVDFASRGIVPDRNRLYWQYFKPLLSPAPPSEEQRRIADFLDAYTAQVHRLIAAKRRTIAALIERKQAILTGLLRSGLDGATIITGDLPWIDQRPGDWRVNRLKPFVRNITALGTVSEPSESIITLDRVESWSGRVLDGSPVTSDTFTGKLFEKDDVLFGKLRPYLAKVMRTNEVGLAGTEFLVLRSKPDIFRPIFLELLLRSKPFIDYVASHSVGAKMPRTEWEAIAAIPVAIPSLMQQDRLCEHFAAASGDLDEAIAKERSQIDLILEYRDSLIAAVVTGRLDVRDAVIPVVESDGLADDTATDGEDMEDALDAVD
457	VC1765	Ancylobacter	Ancylobacter sp. TS-1	>WP_152303561.1 type I restriction endonuclease subunit R [Ancylobacter sp. TS-1]	MRSTDVSEGGLEALIVAALTGAPVATGVAEEPAPFAGPDDYIEGHRDDFDRVHALDLIQLIAFIRATQPELIGPLSLDADTPPRRAFLARVRDEITNRGIIDVLRSGVRHGPHAVTLYFPLPSPGNPQASVRFAQNRFSVTRQLGYSLDTARRALDLAMFVNGLPLATFELKNTLTGQTAAHAEAQYKTDRDPKELIFRPTRCAVHFAMDDREVRMCTALAGQKSWFLPFNKGHNDGAGNPPNPYGIRTDYLWREVLAKRSLADIIENFAGIVEERDARGRIVARKPIFPRYHQLDVVRALCADATANGAGRRYLIQHSAGSGKSNSIAWTVHKLVGLEVGGVPVFDTVIVVTDRQVLDKNLKDTIGGFAQTARLMGHAERSGDLRGFIESGKKIVVTTVQKFPFILDDIGSVPRGRRFAIVIDEAHSSQGGRAAGALNTALGGAEIDDEATTEDRILAVIEGRRMLDNASYLAFTATPKNKTLELFGGRYEHDGEVKHRPFHLYSMKQAVDEGFILDVLAHYTPVSSWYRLAKTAEDDPDVDVSRTLKTLRRYVEGHDHAVATKAGIIVDHFLDHVVARKKVSGEARAMVATDGIERAIDYWRAINAALAKRGSPYKAIIAFSGAVDDAGEQRTEASFNGFPSSDLEDKFDADPYRFLVVADKYLTGFDQPKLFAMYVDKTLAGVKAVQALSRLNRARPGKSEPIVLDFRNDPAVIEAAFSDFYRATILSGETDPNKLHDLKRTLDDARVYAAEDMETVVSLFLAAAPRDRLDPILDACSAHYEALTEDEQIAFKGAAKAFVRTYAFLGAILPYAVPEWEKLSTFLSLLIPKLPSPNGDDGPLDVLETIDMDSYRVEIEAAMEIALNDVDAEIEPVPTGAAGGRLEPEMDQLSSVVREFNERFGATDFRDQDRVTRFLFEELPAKIGANERVRNALQNSDSQNAKIEHDRAVDDELLGSLADHTELYALYNTDRAFKAWLQERLFAAARAPSAASSR
458	VC1769	Ancylobacter	Ancylobacter pratisalsi	>WP_163076927.1 class I SAM-dependent DNA methyltransferase [Ancylobacter pratisalsi]	MSNGDLNWITNFIWGIADDVLRDLYTRGKYRDVILPMTVLRRLDTVLEPTKQAVMSMKANLDKAGIANQDAALRQAAGQAFYNTSPFTLRDLRNRASQAQLKADFEAYLDGFSPNVQDILDNFEFRNQIPKLSKADVLGTLIEKFLDSSINLGPNPVLNGSGSVKHPGLDNHAMGTIFEELVRRFNEANNEEAGEHWTPRDAVKLMAKLMFVPIADQIQSGTYLLYDGACGTGGMLTVAEEALNELAQQHGKQVSTHLFGQEINAETYAIAKADLLLKGEGEEADNIVGGPQWSTLANDAFPSKEFDFMLSNPPYGKSWKSDQERMGGKVGIRDPRFVIEHAGDPEYSLVTRSSDGQMLFLANMLSKMKHNTPLGSRIAEVHNGSSLFTGDAGSGESNVRRWVIENDWLEAIVALPLNMFYNTGIATYVWVLSNRKAGHRRGKVQLIDATAWSRPLRKNLGKKNCELSDTDIERILRTFMGFEETEQSRIFDNAEFGYWKVTVERPLRARGIDATRAYAPKEIKALKDEGRIAEDGAPVIRRIHKPGKVKADPLRGLFPLTIEGKRCVVEYEPDSALRDTETVPLKEPGGIEAFIRREVLPHAPDAWIDEAKTTMGYEISFTRYFYKPQPLRPLEEIRADILALEWETEGLMAEIIGAAR
458	VC1768	Ancylobacter	Ancylobacter pratisalsi	>WP_163076928.1 restriction endonuclease subunit S [Ancylobacter pratisalsi]	MIDGLRPYVEMRPSGLPWLGDVPAHWDILRAKRLLIPTQEPARSDDEIVTCFRDGQVTLRKNRRSSGFMIALLEQGYQGVRVGQLVVHSMDAFAGAIGVSDSDGKCTPEYIVCAPRADRAIPEYYSWVLRQAARTGYILASCPAVRERAPRLRYPDLGELRVPVPPPDEQRLIVRFLDWHGAQTAKLIRARKKIIALLKEQKQAIIHRAVTRGLDPNVRFKPSGIPWLGDVPERWEVKRLRRLATKFGSGVTPKGGATSYTADGVIFLRSQNVHFDGLRLQDVARIPPSTHDAMKGTHVRACDVLLNITGASIGRACAVPYAFVDDANVNQHVCIIRVKSDELVPEFLAAVISTPIMQREIRFEQNGASREGLTLDAIKSFAIPLPPLAEQRRILESIKLDGLEWDRAALRYEREIALIQEFRTRLIADVVTGKLDVRAAAASLPETVEIEATDEMVEDDDLDEAIDNAENEEVAA
458	VC1765	Ancylobacter	Ancylobacter pratisalsi	>WP_163076931.1 type I restriction endonuclease subunit R [Ancylobacter pratisalsi]	MKTDTSEKGLEALIVTGMTGHTSAPTGGGFSEDPEPFVGLHNWLLGDPKAYDRAWTVDLVQLRAFIGATQPTLVEAFDLDNDSPTRQKFLARLQGEIGKRGVIEVLRNGLKHGPHHIDLFYGTPSPGNAKAAERFAMNRFSVTRQLRYSRDETAHALDLALFINGLPIATFELKNSLTKQTVEDAVEQYKRDRDPRERLFEFGRCIVHLAVDDAQVKFCTHLKGKGSWFLPFNKGWNDGAGNPPNPAGIKTDYLWKDILTPLGLTDIIENYAQIVERKDPKTNRLRRDQLFPRFHQLDVVRKLLADAKAKGAGRRVLIQHSAGSGKSNSIAWLAHQLVRLANDSRQVFDSVIVVTDRRILDQQIRDTIKQFAQVGATVGHAEHSGDLRRFIADGKKIIITTVQKFPFILDDIGSQHKDRRFAIIIDEAHSSQGGKAAAALNVALTGAEDGDEEESVEDKINAIMEQRKMLPNASYFAFTATPKNKTLENFGEPYPEGDKIKRRPFHSYTMKQAIQEGFILDVLRYYTPVNSYYRLVKTVDADPEFDTKRATKKLRRYVESNDHAIKLKAEIMVDHFHEQVLALNKIGGQARAMVVTSGIERAIQYYQAVSAYLVERKSPYRAIVAFSGEHEFRGVKVTEASLNGFPSKDIADQIESDPYRFLICADKFQTGYDQPLLHSMYVDKALSGIKAVQTLSRLNRAHPQKHDAFVLDFMNDTATIRASFDTFYRTTILSDETDPNRLHDLKATLDGYQIYNPAQIDQLVGLYLSGADRDQLDPILDACVAAYNDSLDEDGQVDFKGKAKALARTYAFIASILPYTNAEWEKLSIFLNFLLPKLPAPREEDLSKGILEAIDMDSYRVEKQAVQHIQLVDQNAEVDPVPTDGGGRTLEPELDRLSNIIRSFNDLFGNITWEDADRIRRLIGTEIPNKVAANMAYQNARQNSDKQNAKIEHDKALTNVIVGLMKDDTELFKQFSDNSEFKRWLADTIFSATYDRPFSPPS
459	VC1765	Eubacteriales]	Eubacteriales	>WP_073106987.1 MULTISPECIES: DEAD/DEAH box helicase family protein [Eubacteriales]	MSDFDVKEKRFEEDIEDYLTHHGGYTKGDPKKFNRESGLEEDTFVEFIKTSQPKKWERYVKIYAENSEKQIIERFKREVKTTNLLNVMRHGFMDRGIKFYPIFWKPETSLNETTQMQYDANILHCTRQLHYSVHNENSIDIVLFANGIPVVSMELKCQFTGQDTTNAINQYKFDRAGKDAIFAFKERVLVHFAVDLTNVYMTTRLEGAHTYFLPFNQGSNGAGKVGGKGNPVNPNGYDTAYLWERVLCKDSLMEILQKYMHLQQEYDKNGNLVKETMIFPRYHQLDVVTKLLEDVKKNGSGKSYLIQHSAGSGKSNSIAWLAHRLTGLHDYEDNKIFQSVIIVTDRRVLDSQLQSTVYQFDHVEGVVKKVDKNSGQLRDAINDGVGIIITTLQKFPVIYKEVDSAKKRFAIIIDEAHSSQTGDAAKKLKRALADTEEILKEYAEMEDEDERNRKDDEDKLLDELAAQGMHKNLSFFAFTATPKGKTLQLFGQKDAEGIYRPFHIYSMRQAIEEHFILDVLQNYMTYKMYYKIAKIIEDNPEFDTTAGSKAIINYETLHPHNISQKTAIMLEHFMNVTRHKIGGRAKAMVVTPSRLHAVRYVQEFKRQIKEKGLNDLEVLVAFSGEVKDNDDVFTEEGMNKDKEGKTIKEKALPETFHADDYGILVVAEKYQTGFDEPLLHTMFVDKKLSGVKAVQTLSRLNRTTRGKVDTFVLDFVNSAEDIKASFEPFYEETVLLEETDPNVVYDMKNTLDDFRVYQKSEVDKFADIFYQNENQSAGDLGKLQGQLRPAIDRYEVLEVEKQDIFKSTLASFNRVYAYITQVCRLFDKDIHRFSIYSKFLYTMLPKGHGGEKINIDDKVLLEYYKLEKDFEGPIELESTEGGYTPISGDSGHREPKKDPLTVIIDKINEKYGTHFTEMDKVLVQMENDYANQEKWQSYAKNNDRATFMLLFEKDFPNMAADRYEQNDQFFRKLFDDPDMMRQVMETVGSVLYERLKKKYIFDPKSGVIEEATPETYVEDTYLTKK
459	VC1768	Eubacteriales]	Eubacteriales	>WP_073106989.1 MULTISPECIES: restriction endonuclease subunit S [Eubacteriales]	MREMKDSGVEWIGKIPKDWEIVPLTKQLDSIVDYRGKTPEKTEEGTFLVTAKNIKDGKICYELSKEYVREADYEEIMHRGIPQIGDILFTTEAPLGQVANVDRTDIALAQRIIKFRALSTVNNYYLKYWMLNEGFQQFLHSLSTGSTATGIKSSKLFLLPLVRPNIEQQNKIVEYLDAKCSKIDEIVEKQKVIIEKLEEYKLSIITEAVTSGINPDVEMKDSGSVWFGNIPINWEMKRLKYVFHIQKDIAGEEGHTVLSITQRGIIPKDFSNNEGQFANSYANYQLVHKGDFAMNHMDLLTGWVDISKYEGVTSPDYRVFVLNDKNGMCPKYYLYMMQMCYSARIFYGLGQGVSGMGRWRLQADKFLNFYIPIPPYDEQKKIADYITDKVNHIEVEIDKRNKLIKKYQEYKKSLIYEVVTGKKEV
459	VC1769	Eubacteriales]	Eubacteriales	>WP_073106993.1 MULTISPECIES: class I SAM-dependent DNA methyltransferase [Eubacteriales]	MATRSAKIDQKADLIWAIADKLTGVYKPHEYGDVILPLTVIRRFDCILSDTKDAVLQKYDEVKNLPMKDILLRKASKKDFYNTSKYTFERLMDDPDHIEENFREYLNKFSANVRDILEKFKFDGHITTMANKGILYIVLKEYTTDRGNLHPNEISNLEMGYIFEEIIRRFSESHNEDAGQHYTPREVIQLMVNILFYDDNDILSGNNVAKTIYDPACGTGGMLSVAEEYLHSLNASTELVSFGQEINDQTFAICKADMLIKGNNADYIKDGNTLSDDQFAGSTFDYILSNPPFGREWKNEKAKVEEEAKLGFGGRFGAGLPATSDGQMLFLMTAISKMKDIDKGGSRIAIIHNGSPLFTGDAGSGPSEIRRYILENDLLEAIIALPNDIFYNTGIATYIWVLSNKKAGTVREGKVQLINANEMFVKRRKALGNKRNDISKEDIAEITKIYGDFKESEISQIYDDEDFGYTKITVERPLRDEEGNLVLKKGKKQPDTSLRDTENVPLKEDIKEYFEREVLPFAPDAWVDEKKSKVGYEIPFTRYFYKYEAPRPSAEIMAEIMDLETELSGSLEEVFDL
460	VC1769	Arachidicoccus	Arachidicoccus sp. BS20	>ANI89789.1 restriction endonuclease subunit M [Arachidicoccus sp. BS20]	MSNFREKADLIWKIADLLRGDYKQSDYGKVILPLTVLRRLDCVLAPTKQNVLNYLPKIASLKENAKDIALNKIAGFNFHNKSQFDFEKLVADPNSIALNLRNYINGFSAGAREIIEYFNFDDQIDRMDKADILFRVVTEFKKIDLSDMTSMEMGYVFEELIRKFSEQSNETAGEHFTPREVIRLMVNILFNEDREILTKEGIVKTLYDPACGTGGMLSIGEEYVKELNPKADLKVFGQEINPESYAICKSDMLIKGQNPSNIKFGNTFTVDGLEGEVFDYMLSNPPFGVDWKKAEKFIKTEAEKKGMSGRFGAGLPRINDGSLLFLQHMISKMKSTGSRIGIVFNGSPLFTGAAESGESNIRKWIIENDWLEAIIALPDQLFYNTGISTYVWIVTNHKNHERKGKIQLINATGIKDEELLKESKLSFNRFWQKMDRSLGNKRKKIAENGNSKGIGFITKLYGDFEENEFVKIYPNEFFGYWRVTVEQPLKEKGKVVKSKGTPKPDTSLRDYENIPFLKKGVDGSLVPQTIEEYFETEVKPHLPEAWIDHSKTKIGYEINFTKYFYEFKPLRSLSEIRAEILALEEKTLETEKTVLE
460	VC1768	Arachidicoccus	Arachidicoccus sp. BS20	>ANI89791.1 hypothetical protein A9P82_11125 [Arachidicoccus sp. BS20]	MKQYDSYKDSGIEWIGEIPDHWDVKKIKHRCYVKARVGWKGLKSDEFLQEGYAYLVTGSDFKNDNVNWKECYHIDKERYDEDPYIQLKDKDLLVTKDGTIGKLAIVNNLDKPACLNSGIFVVRSTKDDFSTEFLFWILKSKMFTQFNEYTSYGSTIQHLYQNVFVEFGFTFPTIEEQTSIASYLDRKTAEIDALIADKKRLLELYEEEKTAVINQAVTKGIDPKVKMKDSGIEWLGEIPEHWEVKRLKYVAKVQTGRTPRIQYSQIDFFENGNINWFTPADFDGNNELLTSKRLVTSEAIEKNEVELFPEFSIYLVSIGATLGKVSYFKKEGSANQQINIISFCKDKYHPIFGYYYLIGNKEMISLEADYTTLPILNQSKTKNLIFVAPPIKEQQFIVRHIETECTRIDAKIAKTKKLIELLTEYRTALISEVVTGRIKVID
460	VC1765	Arachidicoccus	Arachidicoccus sp. BS20	>ANI89793.1 restriction endonuclease subunit R [Arachidicoccus sp. BS20]	MDLTTEHTFESSLVQSLIENGGYSLGDTSTYSKELGFFRSDIIQFLKDSQPERWQKIESVHGTEVENRVLQRLYKEMDLRGSLDVLRNGFIDYGVRFQMAYFQPVSHLNPDAIALYNKNSLKVYRQVYYSKDNKNSVDVLLSLNGIPVATLELKNQFTGQNVNNALKQYSSTRDNREILFAFKKRALVHFAVDQDEVFMTTRLDGSKTYWLPFNKGFNKGKGNPPNANGYRTSYLWENILSKDSWLEIIQRFVHLQTEEFVTDGKVYRKERLIFPRFHQLDAVRAISSQVLEVGVGKNYLIQHSAGSGKSNSIAWLAYRLSSLHNQQNKRMFDSVIVVTDRRVLDSQLQNTIYQFEHKTGVVQKIDKDSNQLASALEYGTNIIITTLQKFPYVVDKVGELPDRKYAVIIDEAHSSQGGEASKKLKEVLAGKSLDETAEEDYDDYSGDDFIREQIEASAQSRGQQPNISFFAFTATPKYKTLQVFGYKDEEGKPKPFHLYSMRQAIEEGFILDVLQNYTTYELYFKLTKSIEDDPKINKSKAAKAIGKYVSLHPHNLAQKTEIIIEHFREIVSKKIGGKAKAMVVCGSRLHAKRYFQEFQKYIHEKGYGNEIKILVAFSGKVIDDDYPDGVSEPELTNYGEKELPDIFEKDEYKILIVADKYQTGFDQPLLHTMYVDKKLSGVKAVQTLSRLNRTYPGKDDTFVLDFANDRDTILESFQPYYEVTSVTEEPDINHLFDLKQRLDQFQVYWENEIDAFAQVYFNPITKMNLVRDQRLLYASTDNAVDRFKGLDDEHQDEFKKGLRTWTNLYSFLAQIMPFTDVDSEKFFAYAKLLQTRLPKRDLSEVIHLDDEIALEYYRLQKIKEGAIELKKNENGELNGITEAGLKRKSEEDILLSEIINVLNERFGTEFEEADKLFFDQIEAELLEDETLKIQARVNKLDTFKYAFDDKFIEKLIGRMDQNQEIFEKILEDKAFGGLVKEFIMKRIYNQLNK
461	VC1765	Aquibium	Aquibium oceanicum	>APH70591.1 type I restriction endonuclease subunit R [Aquibium oceanicum]	MNHARHSEGAFETVIEAHLLSNGYVGELDARFDRERAIFPETVLEFIRETQPKEWKALEALHGPKTGAQIITDLTKWMDANGSLATLRHGFKCYGKTLRVAFFKAAHALNPELEARYAANRVGITRQLHYSKGSEKSLDVVLSINGIPVASLELKNPMTRQTVEAALRQYRNDRDPREPIFEFKRRMLVHFAVDTESVFMTTRLAGSATHFLPFNRGCDGGAGNPPDAKGRSYRTAYLWEEVLQRDSLLDLLARFIHMQIDEKRDDQGRKVKKETLIFPRFHQLEAVRVLVDQARRDGVGNNYLIEHSAGSGKSNTIGWLTHRLASLHDANNERVFDSVIVITDRVVLDKQLQDTIYQFEHKHGVVQKIDEDSRQLAEALQSAVPIIITTLQKFPFVSRQLAKMAEERNDAESATLKSRRCAVIIDEAHSSQGGETATDLKEVLGGQGLREEAAKYMAENDETDMEELYRSMAKRGRQANLSFFAFTATPKHKTLKVFGGQDGKPAHRYTMRQAIEEGFILDVLKHYTTYATYFRLLKASEDDPNVQRKKAARALARFLKLHPHNIAQKTEVMVEHFHAATQHKIGGRAKAMVITGSRLEAVRYKQSFDRYIQEKGYAIKSLVAFSGVVTDDKLEDVTYTEEGMNLGVREKELPEIFATQEYQVLLVAEKYQTGFDQPLLHTMYVDRRLAGIQAVQTLSRLNRIHPLKEDTFVLDFVNDRDEIREAFKTYFEGAEIGDEVDPARMYQIKSELDADGVYEAVDVEKFCSVYFKPKQRQSSADHQLMNAALDPAVARFKDLQSSAPDEAELWRGKMLAFGSLYGFLSQIIPYQDSDLERLYVFLRHLASKLPRRDSGPSYQFDDEVRLEYYRLQKISEGSISLSDGQANRLDGPSEVGSGVLHEEAVPLSRLIDVVNDRFGTDFNQADQLFFDQIVEAAISDNALRQAAAVNPGDKFELVFKNLLEALFVERMDQNEEIFARFMNDKSFQKVVTGWLSSEAYRKLRLPAGAKSTADEGIE
461	VC1768	Aquibium	Aquibium oceanicum	>APH70594.1 hypothetical protein BSQ44_03735 [Aquibium oceanicum]	MSGLDAWRTKVPKNWTVQPLRSVADYAVSNVDKILSDQEIPVRLCNYTDVYNNETIHLGLEFMAGTASEAEIEKFRLFADDVVITKDSEAWDDIAIPALVTEAAGDLVCGYHLAMIRPHREKLTGAFLLRCLQSKNLRIQLELAANGITRFGIPKNAIGSMALPVPPTSIQQAIAHFLDRETAGIDTLIAAKQRLLDLLAEKRRAVIAEAVMRGLDPSTPLRASGINWLGDIPAHWEVKRGKWLFEERDERSIDGSEVLLSLRMERGLVPHNEVSEKLTRPEELVGYKKTAVGQVVVNRMRAASGLIAITTQDGLVSPDYAVFLPAPEISANYYVEMFKTPLLQAVFRSESTGLGTGSQGFLRLYSQNFLALWFPYPPLSEQLQIVRHISTETAKIDRLRAATEHSITLLKERRGALIAAAVTGEIDIPEAA
461	VC1769	Aquibium	Aquibium oceanicum	>APH70595.1 DNA methyltransferase [Aquibium oceanicum]	MASHSDLANLIWQIADLLRGPYRPPQYERVMLPLVVLRRFDCVLADTKTKVLAEYERRKTGKLADDALDRILNKASGHRFHNRSGLDFQRLKGDPDNIDKHLTSYINGFSANVRRIFDYFEFGNEIERMREANILYLVVSEFCDVDLHPSKVPNRDMGLVFENLIRRFNELANETAGDHFTPREVIHLMVDLLFMDADDLLSKPGTVMRMLDPACGTGGMLAEAQRYMREHHAAAKLYVYGQDYNKRAFATAASDMLMKEVDHNGGGENIQFGDTFTEDRFEGQRFDYLIANPPFGVDWKKQQKEIVREHEKGGEKSRFKAGLPRVNDGSLLFLQHMISKFEDVDPKNHKHGSRAAIVFSGSPLFTGGAGGGESEIRRWIIENDWLEAIVALPEQMFYNTGIGTYIWIVTNRKAQERKGNIQLVDARDIWIPMRRSQGDKRRKIGEGPAREGEDRADEPDQIGDIVKLYGRFARGERSKIFDNADFGYTRVTIERPLRLRYRMSVEDKARFLDAAPHLLDDIQAIDKALGREPELDWNSVSASVGKLLKKRGSRWKASEEKLFRAVFTAKDSAAEPVEKGGRSEGFEPDPDLRDFENVPLKEDVDAYFAREVLPHIPDAWMDRMKDKVGYEINFNRHFYKFTPPRKLAEIDADLKKAEDEILRLLREVTE
462	VC1765	Aquitalea	Aquitalea magnusonii	>BBF86992.1 type I restriction-modification system, restriction subunit R [Aquitalea magnusonii]	MHKEVDFENDIEHALVTHGGYEKGDPNAYDAETALFPADVLAFVQKTQPKIWTRLTQLDATKAPGMLLDSLVKELAAKGMLAILREGFKCVGKTVRLAYFAPNTGLDPASTERYDDNRLTVIRQVNTKSGAIPDVVLAVNGLPVATLELKNPMSATCWNVEHAKHQYRFERDPKELLFAFKQRCLVHFAVDTELVFMTTKLEGKDTFFLPFNLGHNHAAGNPPVMDGDGGDVRTAYLWRQVLVRDSLMDILARFIHLDVEEKTVVTEKGIKRHRKETMIFPRYHQLDAVRALTSHAQAHGSGHNYLIQHSAGSGKSNSIAWLAHRLSSLHDAANEKIFHSVVVITDRRVLDQQLQNTIFQFEHKLGVVQKIDENTQQLAKALADGVPIIISTIQKFPFITQAIRTLEANGKGVAISTAGKRFAVIVDEAHSSQSGETAMELRKILNKDGIEAAIAEQLLDLDDEALSEDAKKELLREQLKRVKQPNLSFFAFTATPKFKTLAVFNEPGPNGKAPFHHYSMRQAIEEGFIHDVLKYYTHYKRYYKLIQKVEEDPAVPRRKAAKALARFVQFHDYEIAQKVEVIVEHFRTHSRHKIGGRAKAMVVTNSREHAVRYKLGFDKYIKDQEYTDVKSLVAFSGEIMLKEFADKKFTEVGMNNGLKESELPEKFNTEEYQVLLVAEKYQTGFDQPLLHSMYVDKRLSGIQAVQTLSRLNRTTRGKTDTFVLDFVNEPEEIYAAFKPYYEATEKGEDTDPQQLNTLAYTLAGWKVYTAEEVSAWCEIWFRNRMNPTGGEHKKLNALLDLAVERFKDLGEEDQNLFKGQLVSFRNLYAFVSQVIPYQDSDHEKLFSYARFLLTKLPRTVDSRTVQVDDEVELKYYRLQKISEGAIDLKAGEPDALYGPTEVGTGQADEDVQLSTLVGKLNERFGTEFTPADQLFFDQVRETAVANEQLRQAVMANSIENFEPVFNKQLENLFIERMDGNEDIFVRLMNDEAFRSVAASHLMRAVYQQVKASGK
462	VC1768	Aquitalea	Aquitalea magnusonii	>BBF86994.1 type I restriction-modification system, specificity subunit S [Aquitalea magnusonii]	MASYLAYPEYSLDGFPALWKQKRLRFALKMNPSKNEINLEDSDLVSFVPMDAIGEYGGIRLNEEKELSEIGSGYTYFCDDDVVVAKITPCFENGKGALAKGLKNKTAFGTTELYVMRAVREQFEPQFLFYLTISDLFRKIGESEMYGAGGQKRVPENFIKDFRAALPSMEEQKTISRFLDFKTAQIDTLIAKKKVLLDKLAEKRTALISHAVTKGLDPSVAMKDSGVAWLGEVPTHWTIMRARYASTFVTSGSRGWAEYYSDSGSIFLRITNVSRDSVDLLLHDIQRVLPPESSEGERTATQSGDVLVSITADLGSVAVIPDGFENAYVSQHLALVRPNGDRIFGRWMAYQFFSASGQAQLTGSGYGGTKIQLGLGDVKDVWLALPPTDEQEEICTWIGAEVDKLKRQSDAIHDVILRLREYRSALITNAVTGKIDVRGFEIPPTVKEVA
462	VC1769	Aquitalea	Aquitalea magnusonii	>BBF86995.1 type I restriction-modification system, DNA-methyltransferase subunit M [Aquitalea magnusonii]	MQSTQHQNLVDFIWNIANKLRGPYRPPQYRRVMLPLIVLRRFDLVLAENKQKVLDEKKRLEDKGITGPALEKALSRIAAADSKQELFNTSGFTFEKLLGDAPNIAGNLIAYIQGFSPRARDIFDKFEFETEIAKLDEANRLYLIIKEFCASSIDLSPKSISNLQMGYLFEELVRKFNEQANEEAGDHFTPREVIRLMVQLLFTGEDGIYEKGIYRSVYDPTAGTGGMLSESEKFICGDGVTTGLNPDANIELFGQEYNPESYAICCSDLLIKDEPINNLIYGDTLGIKDAKNKISGFMPFDGHPGKRFHYMLANPPFGVEWKPEEDFVREEYKQLGFAGRFGAGLPRINDGSLLFLQHMISKMHQPPKLVDGKNVGGDGSKIAIVFNGSPLFTGDAGSGESNIRRWIIERDMLDAIVALPDQMFYNTGIYTYVWIVTNKKPAHRQGLVQLIDGTRHYKKMEPKSLGNKRNELSDQHIKELVRLYAEHEHDAESEVLVDGKPERRICSKLFKNHEFGFLKITVERPLRLNFQASAERITKLDEQSAFVNLASSKKRKDDAAYRAEVAAGQETQVAIKAALQGMDSETLYRNRPAFEAVLDAALKKAGIKVGAPVKKAILAALSERDPKADICLDSKGKPEADADLRDTEIVALPDDIALPLPLGYDNETGHDKLLALVKDHCEAYLKDEVLPHVPDAWIDHSKTKVGYEIPLTRHFYVYQPPRPLDVIAAEISQLEKDIMAMLSEVV
463	VC1769	Arcobacter	Arcobacter acticola	>QKE28539.1 type I restriction/modification system, methylation subunit [Arcobacter acticola]	MINKDKLNNLTNEIWKSAERLRGKFKAYEYQNVIMPMIVIRRLECVLIDGRKRIADDKLQKTPNISKEDLEIFVKTKENSNSSPLPFSNSTNWTLEKIDKEDHTQMENNFRDYIKGFSDNVQEIINKFDFRAVIGQLVEKDRLAAIISQYSKEPLGPEHISNLEMGYVYEELLRKFSEQSGEEAGEHFTPREVIRLMVELLDIKITTKRISIYDPACGTGGMLSITKEHLLEHASNEEEKENIDKLITLYGQELQDQNYAICKSDMLIKGDKNSLITCGNSLIPDDITAKERGDQHELDNNSKKRTFDYMLSNPPFGVTWGGKDGYEKKVSLLKSTRYSAGLPRSNDGALLFLQTIIDKMKPKKDGGSKVAIVFNGSPLSNGDCGSGESEIRRDILERDLLEAIVMLPDQLFYNTGIFTYIWILSNNKDEKRKNKVQLIDARQEWEKEPKSFGNKRKRMEQVHRDNIYAMYQEFDSSENCKVFDTKDFAYHKVAVTFWQTDEDDNKAYQTSEFTKALTPASFKVIQEYYREPLVFKIKGEWLNVKEFEFELTLKANQPFITEYNKELKKIFKNEFKKFDAKEITALIKNFDVEIFYTHPHFIDDNEYIPYGEDIEQFLNDEIGKEIIKYQDAPQLGYEILPNKYFYKYEAPEPTEKLLKEFWDLEKEAEEILISMGKELR
463	VC1768	Arcobacter	Arcobacter acticola	>QKE28540.1 type I restriction/modification system, specificity subunit [Arcobacter acticola]	MSILMKDSGVQWIGDIPENWKVKVLKRVLAEPLKYGANEAAEFENTDHPRYIRITDFGNDGLLKDDTFKSLEPQIAEPYLLNEGDVLFARSGATVGKTFQFKNYKGKACFAGYLIKANPQNYLISSDFLYYFTKSPAYDTWKESIFTQATIQNIGADKYAYLPVVVPSIKIQKRITDFLDKATLQIDDAIKTKEKQLKTLEALKKSIIHKAVTKGLDDSVEMIDSKIEWIGDIPKSWRVEKLKYIGKSIIGLTYSPNDVTDKENGIHVLRSSNIQNGKMDFGNNVYVDKKIPENLITQKGDILICSRNGSRKLIGKNILIDESNCNCTFGAFMTIFRSNMNKYLYFIFNSTLFSHQAGSFMTSTINQLTINAINNMKVPIPPKDEQKNIIDYLTIEVEKINTLKENVKKQIDKLKEYKKSLIYEYVTGKKQIKG
463	VC1765	Arcobacter	Arcobacter acticola	>QKE28541.1 type I restriction/modification system, restriction subunit [Arcobacter acticola]	MARHEKEKAFQKHICDYLINNHKYKKLNQANDIANDEYYIAKELLLEFISSTQETKLKALQKDYGKDSGDEIISALKDELNIKPLWKIMRDGFSVRKHEFKLFFPKPRSNTTDKSQKLYEQNSIKIKDELVIKGDKRIDIVLYLNGLPIITMELKHEDAGQYLEDAVLQYTKRNHKDKIYQLPFLHIALDTSEVKVATNPSSESNFLWFNQDLENKPITDGEYPVEYMYKEVLSFDSILSYLSFYLVYVPKSEKNEAFSIFPRYHQIRSTNRLYDDILNNFKTTNSIAGKYLINHSAGSGKTLTMSWTADKLHSLYKDSENKAFDMIFLLTDRKSLDKNISDELGNFTHLKDVVKYAKNGENLKKLIQEKSSIIVSTAQKFNIITEELKENSNLSKLRIAFIIDEAHRSQDGKTSTNVKSPFSEYETEKYDDPNDEIVDKIETLENKNITFIAYTATPSQRTVTLFEKPFDVYSEAQAIHEEYILDVASNIISYETLFNMDSKIALKNEKLYPKGVIKKALQQRAYEDEGLIQYKAEVMLRIFEEKIKDLINGKAKVMVVASSRVAGLTYFKILKEKIFQRKYNFPCKILYAFSNFTHPQTNDTISEYDINDLNAGELIEDRFEQDDYRILVVANKFQTGFNQPLLAGMFLDKSVNDINAVQTLSRLNRCAKGKNETVVVDFTNSVEKIFKAFNKYREGTPYEPQQPNYEKILELITQIKSYKLFSDDIIKEVLKYHDENSDALKMSLINKIRTNFNIVITDIEERVSFVYLLLKLNTQYQFLKSFFTFNKELENFIRFCEIIDTQLIKKGNESELLKALKNVGLTKANVIFHGEKKFENKKPKTRNGGGGNNTPPPKGTISSMLEDLKEEYKISDEEAIIIREICEEKLHDESILTTIHNNQDDEDYLRVYYSSELRASIVRSYEDRELDDKIIEPIYDDKGAILDTMTGTIISQELFNIGKLRY
464	VC1769	Arcobacter	Arcobacter venerupis	>QKF66853.1 type I restriction/modification system, methylation subunit [Arcobacter venerupis]	MNNFNDKINLIWQIAESLRGVYKPEKYGDVILPMCVIKRFDEIISEKKADILKAYKLYETFPEQSQEELIKTELDGLDFYNISPFGFDNLTNDQDHLKENFIAYLQGFSSNIKDIIAHFDFNKDIDKLAKNNQLFHVIQEFNNVDLHPNKVDNQTMGYIFEELIRKFKENAEAGDHYTPREVIELCMKMLFMGKSDEIKTKGKVISIADFCCGTGGMLSVGQKYILEQNKDAKVELYGQEINDESYAICKADMLIKGQDTNNIVFGNTLTDDGHKGKHYRYLISNPPFGVQWKKEQSYVTSENVTYGFSGRFGAGVPRVSDGSLLFLQNMISKMVDDESGSRIAIIFNGSPLFTGDAGGGESNIRKWIIESDMLEGIISLPTDLFYNTGISTYIWVLTNKKEKKRKGKIQLVNASDFSKPMRKSLGNKRKFIDKTQIEEIGNIYKTFEESKYSKIFDNRDFGFTKITIERPKNLEELKDDEKFGNLENKDEIAKILQKIEDEKKEFSSRTAFVKYLKIKLKPTELNLLIAKDTESIPLKKEIKEYFKEEVKPHLPSSWMDETTFENIGYELPFTRHFYEYKKLDSFEDIMMEIRELESSINDDLKELLA
464	VC1768	Arcobacter	Arcobacter venerupis	>QKF66854.1 type I restriction/modification system, specificity subunit [Arcobacter venerupis]	MKYRIRKQDELKASGLHWIDYLPKDWKKASLKYILNYVIGSTPSTSKDKYFFGDNIWVSISDIKDKYISDAKQRLSDDAIIDCNIKVVPKGSLLYSFKLSVGQMSFNTVDLYTNEAIASFLNNENVNLDFWYYALGEYLIEYANDNIYGAKLLNQDLIKNARLLVPSKIEQQKIANFLDEKSKIFDESISKKEQLISKLELAKQSLISEVVTGKLKIIENNSKLQTIKREQNELKPSGVEWLGNIPKEWEMKKLGYMFSFKNGVNTDSSNYGKGIKFINVKETINTNFIMEKDIEGSVLVSDSIIKENSVRKGDVLFNRTSETIEELALSTVYYDDKIALFGGFVIRGRQITKKLDLDFKKYCFQSTEIRKQIISYGSGSIRKNIAQTNLKNVYLFVPTITEQQKISKYLDEKLIHFDNTIEKTKQSIKKLKLAKEALISQAVTGKIEVL
464	VC1765	Arcobacter	Arcobacter venerupis	>QKF66856.1 type I restriction/modification system, restriction subunit [Arcobacter venerupis]	MAHIKEKDIEEAIQNATFKSGFAQSVSSDFDRISCINKKELFKFLESTQSELLDEFKKSRPTNWQEKLIDLIDNKIKNRGLIEVLRDGVEDYTLTSNLRLVYFKPNNNKNQETVKLYNSNIFSLTRQLYFEDGAKTSIDLVVFLNGFPIVVIELKNKYTGQSIENGKEQFKLDRSYRSKLSEFNTRTLIYFAVDNDEVSMTTELKGKDTFFLPFNKGFENGSGNPTVDGKLKTHYLWEEILSQDSLLDIFRNFYFIQVDEKDPKKKIAIFPRYHQLDVVKKVEQKVKEEKQGHKYLIQHSAGSGKTNSISWLAHRLSKLHDENENPIFDSVIVITDRKVLDKQLQDAIYQLDKTKGIVVKIDKNKNSNDLAQALQKKAKIIITTIQKFAYAYKKIDAIDKHNYAIIIDEAHSSTSGENINYLKLTLSGKSLDEAKEFDSKFESDSEDDVNKMLEAITDTKHLSFFAFTATPKDKTMQIFGRVEDDGLAHEFHLYSMRQAIEEGFILDPLKNYMISDTYFKIGKKIKDNPIFEKRGANKAIGSFINLHEHNINQKVETIVEDFMTNRVFWLANKAKAMIVTSSRLHALKYKLALDGYLATHYPSIKSLIAFSGELEIDEVKYTEESLNAIKESELPDVFDSVDSIKFLIVADKYQTGFDQPKLCVMYVDKMLDGVTAVQTLSRLNRVARGKDNTFVLDFVNEQETILKSFSRYYTCSNIEKMTDPNIVFEFYHKIDEFHICYEEEVKEYCKLYLKENRNSNDIANMDNLVNVAIERFNKIKDNAKEDEFKTYVIKFFRAYNFLIQIYPIKKTSLYEMYIYLGGLIKKFPKDKISKVELNNLLSLDFYKLKRMNGDEINGEDLSLSSTVAQPLQGYSEGSSRTKDKEEVDLNSLIQRINDLFGLDLSDEDRLAFFDQPLEAHKKNEDLKDIAIVNSYDEFEEQFKKGYFLKMIVDKRSTNEEMFNKIITDNSLKSYLLENMSRELYRYFNV
465	VC1769	Arachidicoccus	Arachidicoccus sp. BS20	>WP_066207823.1 class I SAM-dependent DNA methyltransferase [Arachidicoccus sp. BS20]	MSNFREKADLIWKIADLLRGDYKQSDYGKVILPLTVLRRLDCVLAPTKQNVLNYLPKIASLKENAKDIALNKIAGFNFHNKSQFDFEKLVADPNSIALNLRNYINGFSAGAREIIEYFNFDDQIDRMDKADILFRVVTEFKKIDLSDMTSMEMGYVFEELIRKFSEQSNETAGEHFTPREVIRLMVNILFNEDREILTKEGIVKTLYDPACGTGGMLSIGEEYVKELNPKADLKVFGQEINPESYAICKSDMLIKGQNPSNIKFGNTFTVDGLEGEVFDYMLSNPPFGVDWKKAEKFIKTEAEKKGMSGRFGAGLPRINDGSLLFLQHMISKMKSTGSRIGIVFNGSPLFTGAAESGESNIRKWIIENDWLEAIIALPDQLFYNTGISTYVWIVTNHKNHERKGKIQLINATGIKDEELLKESKLSFNRFWQKMDRSLGNKRKKIAENGNSKGIGFITKLYGDFEENEFVKIYPNEFFGYWRVTVEQPLKEKGKVVKSKGTPKPDTSLRDYENIPFLKKGVDGSLVPQTIEEYFETEVKPHLPEAWIDHSKTKIGYEINFTKYFYEFKPLRSLSEIRAEILALEEKTLETEKTVLE
465	VC1768	Arachidicoccus	Arachidicoccus sp. BS20	>WP_066207828.1 restriction endonuclease subunit S [Arachidicoccus sp. BS20]	MKQYDSYKDSGIEWIGEIPDHWDVKKIKHRCYVKARVGWKGLKSDEFLQEGYAYLVTGSDFKNDNVNWKECYHIDKERYDEDPYIQLKDKDLLVTKDGTIGKLAIVNNLDKPACLNSGIFVVRSTKDDFSTEFLFWILKSKMFTQFNEYTSYGSTIQHLYQNVFVEFGFTFPTIEEQTSIASYLDRKTAEIDALIADKKRLLELYEEEKTAVINQAVTKGIDPKVKMKDSGIEWLGEIPEHWEVKRLKYVAKVQTGRTPRIQYSQIDFFENGNINWFTPADFDGNNELLTSKRLVTSEAIEKNEVELFPEFSIYLVSIGATLGKVSYFKKEGSANQQINIISFCKDKYHPIFGYYYLIGNKEMISLEADYTTLPILNQSKTKNLIFVAPPIKEQQFIVRHIETECTRIDAKIAKTKKLIELLTEYRTALISEVVTGRIKVID
465	VC1765	Arachidicoccus	Arachidicoccus sp. BS20	>WP_066207833.1 type I restriction endonuclease [Arachidicoccus sp. BS20]	MDLTTEHTFESSLVQSLIENGGYSLGDTSTYSKELGFFRSDIIQFLKDSQPERWQKIESVHGTEVENRVLQRLYKEMDLRGSLDVLRNGFIDYGVRFQMAYFQPVSHLNPDAIALYNKNSLKVYRQVYYSKDNKNSVDVLLSLNGIPVATLELKNQFTGQNVNNALKQYSSTRDNREILFAFKKRALVHFAVDQDEVFMTTRLDGSKTYWLPFNKGFNKGKGNPPNANGYRTSYLWENILSKDSWLEIIQRFVHLQTEEFVTDGKVYRKERLIFPRFHQLDAVRAISSQVLEVGVGKNYLIQHSAGSGKSNSIAWLAYRLSSLHNQQNKRMFDSVIVVTDRRVLDSQLQNTIYQFEHKTGVVQKIDKDSNQLASALEYGTNIIITTLQKFPYVVDKVGELPDRKYAVIIDEAHSSQGGEASKKLKEVLAGKSLDETAEEDYDDYSGDDFIREQIEASAQSRGQQPNISFFAFTATPKYKTLQVFGYKDEEGKPKPFHLYSMRQAIEEGFILDVLQNYTTYELYFKLTKSIEDDPKINKSKAAKAIGKYVSLHPHNLAQKTEIIIEHFREIVSKKIGGKAKAMVVCGSRLHAKRYFQEFQKYIHEKGYGNEIKILVAFSGKVIDDDYPDGVSEPELTNYGEKELPDIFEKDEYKILIVADKYQTGFDQPLLHTMYVDKKLSGVKAVQTLSRLNRTYPGKDDTFVLDFANDRDTILESFQPYYEVTSVTEEPDINHLFDLKQRLDQFQVYWENEIDAFAQVYFNPITKMNLVRDQRLLYASTDNAVDRFKGLDDEHQDEFKKGLRTWTNLYSFLAQIMPFTDVDSEKFFAYAKLLQTRLPKRDLSEVIHLDDEIALEYYRLQKIKEGAIELKKNENGELNGITEAGLKRKSEEDILLSEIINVLNERFGTEFEEADKLFFDQIEAELLEDETLKIQARVNKLDTFKYAFDDKFIEKLIGRMDQNQEIFEKILEDKAFGGLVKEFIMKRIYNQLNK
466	VC1765	Aquibium	Aquibium oceanicum	>WP_072602003.1 type I restriction endonuclease [Aquibium oceanicum]	MNHARHSEGAFETVIEAHLLSNGYVGELDARFDRERAIFPETVLEFIRETQPKEWKALEALHGPKTGAQIITDLTKWMDANGSLATLRHGFKCYGKTLRVAFFKAAHALNPELEARYAANRVGITRQLHYSKGSEKSLDVVLSINGIPVASLELKNPMTRQTVEAALRQYRNDRDPREPIFEFKRRMLVHFAVDTESVFMTTRLAGSATHFLPFNRGCDGGAGNPPDAKGRSYRTAYLWEEVLQRDSLLDLLARFIHMQIDEKRDDQGRKVKKETLIFPRFHQLEAVRVLVDQARRDGVGNNYLIEHSAGSGKSNTIGWLTHRLASLHDANNERVFDSVIVITDRVVLDKQLQDTIYQFEHKHGVVQKIDEDSRQLAEALQSAVPIIITTLQKFPFVSRQLAKMAEERNDAESATLKSRRCAVIIDEAHSSQGGETATDLKEVLGGQGLREEAAKYMAENDETDMEELYRSMAKRGRQANLSFFAFTATPKHKTLKVFGGQDGKPAHRYTMRQAIEEGFILDVLKHYTTYATYFRLLKASEDDPNVQRKKAARALARFLKLHPHNIAQKTEVMVEHFHAATQHKIGGRAKAMVITGSRLEAVRYKQSFDRYIQEKGYAIKSLVAFSGVVTDDKLEDVTYTEEGMNLGVREKELPEIFATQEYQVLLVAEKYQTGFDQPLLHTMYVDRRLAGIQAVQTLSRLNRIHPLKEDTFVLDFVNDRDEIREAFKTYFEGAEIGDEVDPARMYQIKSELDADGVYEAVDVEKFCSVYFKPKQRQSSADHQLMNAALDPAVARFKDLQSSAPDEAELWRGKMLAFGSLYGFLSQIIPYQDSDLERLYVFLRHLASKLPRRDSGPSYQFDDEVRLEYYRLQKISEGSISLSDGQANRLDGPSEVGSGVLHEEAVPLSRLIDVVNDRFGTDFNQADQLFFDQIVEAAISDNALRQAAAVNPGDKFELVFKNLLEALFVERMDQNEEIFARFMNDKSFQKVVTGWLSSEAYRKLRLPAGAKSTADEGIE
466	VC1768	Aquibium	Aquibium oceanicum	>WP_072602006.1 restriction endonuclease subunit S [Aquibium oceanicum]	MSGLDAWRTKVPKNWTVQPLRSVADYAVSNVDKILSDQEIPVRLCNYTDVYNNETIHLGLEFMAGTASEAEIEKFRLFADDVVITKDSEAWDDIAIPALVTEAAGDLVCGYHLAMIRPHREKLTGAFLLRCLQSKNLRIQLELAANGITRFGIPKNAIGSMALPVPPTSIQQAIAHFLDRETAGIDTLIAAKQRLLDLLAEKRRAVIAEAVMRGLDPSTPLRASGINWLGDIPAHWEVKRGKWLFEERDERSIDGSEVLLSLRMERGLVPHNEVSEKLTRPEELVGYKKTAVGQVVVNRMRAASGLIAITTQDGLVSPDYAVFLPAPEISANYYVEMFKTPLLQAVFRSESTGLGTGSQGFLRLYSQNFLALWFPYPPLSEQLQIVRHISTETAKIDRLRAATEHSITLLKERRGALIAAAVTGEIDIPEAA
466	VC1769	Aquibium	Aquibium oceanicum	>WP_072602007.1 class I SAM-dependent DNA methyltransferase [Aquibium oceanicum]	MASHSDLANLIWQIADLLRGPYRPPQYERVMLPLVVLRRFDCVLADTKTKVLAEYERRKTGKLADDALDRILNKASGHRFHNRSGLDFQRLKGDPDNIDKHLTSYINGFSANVRRIFDYFEFGNEIERMREANILYLVVSEFCDVDLHPSKVPNRDMGLVFENLIRRFNELANETAGDHFTPREVIHLMVDLLFMDADDLLSKPGTVMRMLDPACGTGGMLAEAQRYMREHHAAAKLYVYGQDYNKRAFATAASDMLMKEVDHNGGGENIQFGDTFTEDRFEGQRFDYLIANPPFGVDWKKQQKEIVREHEKGGEKSRFKAGLPRVNDGSLLFLQHMISKFEDVDPKNHKHGSRAAIVFSGSPLFTGGAGGGESEIRRWIIENDWLEAIVALPEQMFYNTGIGTYIWIVTNRKAQERKGNIQLVDARDIWIPMRRSQGDKRRKIGEGPAREGEDRADEPDQIGDIVKLYGRFARGERSKIFDNADFGYTRVTIERPLRLRYRMSVEDKARFLDAAPHLLDDIQAIDKALGREPELDWNSVSASVGKLLKKRGSRWKASEEKLFRAVFTAKDSAAEPVEKGGRSEGFEPDPDLRDFENVPLKEDVDAYFAREVLPHIPDAWMDRMKDKVGYEINFNRHFYKFTPPRKLAEIDADLKKAEDEILRLLREVTE
467	VC1765	Aquitalea	Aquitalea magnusonii	>WP_089085121.1 type I restriction endonuclease [Aquitalea magnusonii]	MHKEVDFENDIEHALVTHGGYEKGDPNAYDAETALFPADVLAFVQKTQPKIWTRLTQLDATKAPGMLLDSLVKELAAKGMLAILREGFKCVGKTVRLAYFAPNTGLDPASTERYDDNRLTVIRQVNTKSGAIPDVVLAVNGLPVATLELKNPMSATCWNVEHAKHQYRFERDPKELLFAFKQRCLVHFAVDTELVFMTTKLEGKDTFFLPFNLGHNHAAGNPPVMDGDGGDVRTAYLWRQVLVRDSLMDILARFIHLDVEEKTVVTEKGIKRHRKETMIFPRYHQLDAVRALTSHAQAHGSGHNYLIQHSAGSGKSNSIAWLAHRLSSLHDAANEKIFHSVVVITDRRVLDQQLQNTIFQFEHKLGVVQKIDENTQQLAKALADGVPIIISTIQKFPFITQAIRTLEANGKGVAISTAGKRFAVIVDEAHSSQSGETAMELRKILNKDGIEAAIAEQLLDLDDEALSEDAKKELLREQLKRVKQPNLSFFAFTATPKFKTLAVFNEPGPNGKAPFHHYSMRQAIEEGFIHDVLKYYTHYKRYYKLIQKVEEDPAVPRRKAAKALARFVQFHDYEIAQKVEVIVEHFRTHSRHKIGGRAKAMVVTNSREHAVRYKLGFDKYIKDQEYTDVKSLVAFSGEIMLKEFADKKFTEVGMNNGLKESELPEKFNTEEYQVLLVAEKYQTGFDQPLLHSMYVDKRLSGIQAVQTLSRLNRTTRGKTDTFVLDFVNEPEEIYAAFKPYYEATEKGEDTDPQQLNTLAYTLAGWKVYTAEEVSAWCEIWFRNRMNPTGGEHKKLNALLDLAVERFKDLGEEDQNLFKGQLVSFRNLYAFVSQVIPYQDSDHEKLFSYARFLLTKLPRTVDSRTVQVDDEVELKYYRLQKISEGAIDLKAGEPDALYGPTEVGTGQADEDVQLSTLVGKLNERFGTEFTPADQLFFDQVRETAVANEQLRQAVMANSIENFEPVFNKQLENLFIERMDGNEDIFVRLMNDEAFRSVAASHLMRAVYQQVKASGK
467	VC1768	Aquitalea	Aquitalea magnusonii	>WP_089085123.1 restriction endonuclease subunit S [Aquitalea magnusonii]	MASYLAYPEYSLDGFPALWKQKRLRFALKMNPSKNEINLEDSDLVSFVPMDAIGEYGGIRLNEEKELSEIGSGYTYFCDDDVVVAKITPCFENGKGALAKGLKNKTAFGTTELYVMRAVREQFEPQFLFYLTISDLFRKIGESEMYGAGGQKRVPENFIKDFRAALPSMEEQKTISRFLDFKTAQIDTLIAKKKVLLDKLAEKRTALISHAVTKGLDPSVAMKDSGVAWLGEVPTHWTIMRARYASTFVTSGSRGWAEYYSDSGSIFLRITNVSRDSVDLLLHDIQRVLPPESSEGERTATQSGDVLVSITADLGSVAVIPDGFENAYVSQHLALVRPNGDRIFGRWMAYQFFSASGQAQLTGSGYGGTKIQLGLGDVKDVWLALPPTDEQEEICTWIGAEVDKLKRQSDAIHDVILRLREYRSALITNAVTGKIDVRGFEIPPTVKEVA
467	VC1769	Aquitalea	Aquitalea magnusonii	>WP_089085124.1 class I SAM-dependent DNA methyltransferase [Aquitalea magnusonii]	MQSTQHQNLVDFIWNIANKLRGPYRPPQYRRVMLPLIVLRRFDLVLAENKQKVLDEKKRLEDKGITGPALEKALSRIAAADSKQELFNTSGFTFEKLLGDAPNIAGNLIAYIQGFSPRARDIFDKFEFETEIAKLDEANRLYLIIKEFCASSIDLSPKSISNLQMGYLFEELVRKFNEQANEEAGDHFTPREVIRLMVQLLFTGEDGIYEKGIYRSVYDPTAGTGGMLSESEKFICGDGVTTGLNPDANIELFGQEYNPESYAICCSDLLIKDEPINNLIYGDTLGIKDAKNKISGFMPFDGHPGKRFHYMLANPPFGVEWKPEEDFVREEYKQLGFAGRFGAGLPRINDGSLLFLQHMISKMHQPPKLVDGKNVGGDGSKIAIVFNGSPLFTGDAGSGESNIRRWIIERDMLDAIVALPDQMFYNTGIYTYVWIVTNKKPAHRQGLVQLIDGTRHYKKMEPKSLGNKRNELSDQHIKELVRLYAEHEHDAESEVLVDGKPERRICSKLFKNHEFGFLKITVERPLRLNFQASAERITKLDEQSAFVNLASSKKRKDDAAYRAEVAAGQETQVAIKAALQGMDSETLYRNRPAFEAVLDAALKKAGIKVGAPVKKAILAALSERDPKADICLDSKGKPEADADLRDTEIVALPDDIALPLPLGYDNETGHDKLLALVKDHCEAYLKDEVLPHVPDAWIDHSKTKVGYEIPLTRHFYVYQPPRPLDVIAAEISQLEKDIMAMLSEVV
468	VC1769	Arcobacter	Arcobacter acticola	>WP_172126114.1 class I SAM-dependent DNA methyltransferase [Arcobacter acticola]	MINKDKLNNLTNEIWKSAERLRGKFKAYEYQNVIMPMIVIRRLECVLIDGRKRIADDKLQKTPNISKEDLEIFVKTKENSNSSPLPFSNSTNWTLEKIDKEDHTQMENNFRDYIKGFSDNVQEIINKFDFRAVIGQLVEKDRLAAIISQYSKEPLGPEHISNLEMGYVYEELLRKFSEQSGEEAGEHFTPREVIRLMVELLDIKITTKRISIYDPACGTGGMLSITKEHLLEHASNEEEKENIDKLITLYGQELQDQNYAICKSDMLIKGDKNSLITCGNSLIPDDITAKERGDQHELDNNSKKRTFDYMLSNPPFGVTWGGKDGYEKKVSLLKSTRYSAGLPRSNDGALLFLQTIIDKMKPKKDGGSKVAIVFNGSPLSNGDCGSGESEIRRDILERDLLEAIVMLPDQLFYNTGIFTYIWILSNNKDEKRKNKVQLIDARQEWEKEPKSFGNKRKRMEQVHRDNIYAMYQEFDSSENCKVFDTKDFAYHKVAVTFWQTDEDDNKAYQTSEFTKALTPASFKVIQEYYREPLVFKIKGEWLNVKEFEFELTLKANQPFITEYNKELKKIFKNEFKKFDAKEITALIKNFDVEIFYTHPHFIDDNEYIPYGEDIEQFLNDEIGKEIIKYQDAPQLGYEILPNKYFYKYEAPEPTEKLLKEFWDLEKEAEEILISMGKELR
468	VC1768	Arcobacter	Arcobacter acticola	>WP_172126115.1 restriction endonuclease subunit S [Arcobacter acticola]	MSILMKDSGVQWIGDIPENWKVKVLKRVLAEPLKYGANEAAEFENTDHPRYIRITDFGNDGLLKDDTFKSLEPQIAEPYLLNEGDVLFARSGATVGKTFQFKNYKGKACFAGYLIKANPQNYLISSDFLYYFTKSPAYDTWKESIFTQATIQNIGADKYAYLPVVVPSIKIQKRITDFLDKATLQIDDAIKTKEKQLKTLEALKKSIIHKAVTKGLDDSVEMIDSKIEWIGDIPKSWRVEKLKYIGKSIIGLTYSPNDVTDKENGIHVLRSSNIQNGKMDFGNNVYVDKKIPENLITQKGDILICSRNGSRKLIGKNILIDESNCNCTFGAFMTIFRSNMNKYLYFIFNSTLFSHQAGSFMTSTINQLTINAINNMKVPIPPKDEQKNIIDYLTIEVEKINTLKENVKKQIDKLKEYKKSLIYEYVTGKKQIKG
468	VC1765	Arcobacter	Arcobacter acticola	>WP_172126116.1 DEAD/DEAH box helicase family protein [Arcobacter acticola]	MARHEKEKAFQKHICDYLINNHKYKKLNQANDIANDEYYIAKELLLEFISSTQETKLKALQKDYGKDSGDEIISALKDELNIKPLWKIMRDGFSVRKHEFKLFFPKPRSNTTDKSQKLYEQNSIKIKDELVIKGDKRIDIVLYLNGLPIITMELKHEDAGQYLEDAVLQYTKRNHKDKIYQLPFLHIALDTSEVKVATNPSSESNFLWFNQDLENKPITDGEYPVEYMYKEVLSFDSILSYLSFYLVYVPKSEKNEAFSIFPRYHQIRSTNRLYDDILNNFKTTNSIAGKYLINHSAGSGKTLTMSWTADKLHSLYKDSENKAFDMIFLLTDRKSLDKNISDELGNFTHLKDVVKYAKNGENLKKLIQEKSSIIVSTAQKFNIITEELKENSNLSKLRIAFIIDEAHRSQDGKTSTNVKSPFSEYETEKYDDPNDEIVDKIETLENKNITFIAYTATPSQRTVTLFEKPFDVYSEAQAIHEEYILDVASNIISYETLFNMDSKIALKNEKLYPKGVIKKALQQRAYEDEGLIQYKAEVMLRIFEEKIKDLINGKAKVMVVASSRVAGLTYFKILKEKIFQRKYNFPCKILYAFSNFTHPQTNDTISEYDINDLNAGELIEDRFEQDDYRILVVANKFQTGFNQPLLAGMFLDKSVNDINAVQTLSRLNRCAKGKNETVVVDFTNSVEKIFKAFNKYREGTPYEPQQPNYEKILELITQIKSYKLFSDDIIKEVLKYHDENSDALKMSLINKIRTNFNIVITDIEERVSFVYLLLKLNTQYQFLKSFFTFNKELENFIRFCEIIDTQLIKKGNESELLKALKNVGLTKANVIFHGEKKFENKKPKTRNGGGGNNTPPPKGTISSMLEDLKEEYKISDEEAIIIREICEEKLHDESILTTIHNNQDDEDYLRVYYSSELRASIVRSYEDRELDDKIIEPIYDDKGAILDTMTGTIISQELFNIGKLRY
469	VC1769	Arcobacter	Arcobacter venerupis	>WP_128358758.1 class I SAM-dependent DNA methyltransferase [Arcobacter venerupis]	MNNFNDKINLIWQIAESLRGVYKPEKYGDVILPMCVIKRFDEIISEKKADILKAYKLYETFPEQSQEELIKTELDGLDFYNISPFGFDNLTNDQDHLKENFIAYLQGFSSNIKDIIAHFDFNKDIDKLAKNNQLFHVIQEFNNVDLHPNKVDNQTMGYIFEELIRKFKENAEAGDHYTPREVIELCMKMLFMGKSDEIKTKGKVISIADFCCGTGGMLSVGQKYILEQNKDAKVELYGQEINDESYAICKADMLIKGQDTNNIVFGNTLTDDGHKGKHYRYLISNPPFGVQWKKEQSYVTSENVTYGFSGRFGAGVPRVSDGSLLFLQNMISKMVDDESGSRIAIIFNGSPLFTGDAGGGESNIRKWIIESDMLEGIISLPTDLFYNTGISTYIWVLTNKKEKKRKGKIQLVNASDFSKPMRKSLGNKRKFIDKTQIEEIGNIYKTFEESKYSKIFDNRDFGFTKITIERPKNLEELKDDEKFGNLENKDEIAKILQKIEDEKKEFSSRTAFVKYLKIKLKPTELNLLIAKDTESIPLKKEIKEYFKEEVKPHLPSSWMDETTFENIGYELPFTRHFYEYKKLDSFEDIMMEIRELESSINDDLKELLA
469	VC1768	Arcobacter	Arcobacter venerupis	>WP_128358759.1 restriction endonuclease subunit S [Arcobacter venerupis]	MKYRIRKQDELKASGLHWIDYLPKDWKKASLKYILNYVIGSTPSTSKDKYFFGDNIWVSISDIKDKYISDAKQRLSDDAIIDCNIKVVPKGSLLYSFKLSVGQMSFNTVDLYTNEAIASFLNNENVNLDFWYYALGEYLIEYANDNIYGAKLLNQDLIKNARLLVPSKIEQQKIANFLDEKSKIFDESISKKEQLISKLELAKQSLISEVVTGKLKIIENNSKLQTIKREQNELKPSGVEWLGNIPKEWEMKKLGYMFSFKNGVNTDSSNYGKGIKFINVKETINTNFIMEKDIEGSVLVSDSIIKENSVRKGDVLFNRTSETIEELALSTVYYDDKIALFGGFVIRGRQITKKLDLDFKKYCFQSTEIRKQIISYGSGSIRKNIAQTNLKNVYLFVPTITEQQKISKYLDEKLIHFDNTIEKTKQSIKKLKLAKEALISQAVTGKIEVL
469	VC1765	Arcobacter	Arcobacter venerupis	>WP_128358761.1 DEAD/DEAH box helicase family protein [Arcobacter venerupis]	MAHIKEKDIEEAIQNATFKSGFAQSVSSDFDRISCINKKELFKFLESTQSELLDEFKKSRPTNWQEKLIDLIDNKIKNRGLIEVLRDGVEDYTLTSNLRLVYFKPNNNKNQETVKLYNSNIFSLTRQLYFEDGAKTSIDLVVFLNGFPIVVIELKNKYTGQSIENGKEQFKLDRSYRSKLSEFNTRTLIYFAVDNDEVSMTTELKGKDTFFLPFNKGFENGSGNPTVDGKLKTHYLWEEILSQDSLLDIFRNFYFIQVDEKDPKKKIAIFPRYHQLDVVKKVEQKVKEEKQGHKYLIQHSAGSGKTNSISWLAHRLSKLHDENENPIFDSVIVITDRKVLDKQLQDAIYQLDKTKGIVVKIDKNKNSNDLAQALQKKAKIIITTIQKFAYAYKKIDAIDKHNYAIIIDEAHSSTSGENINYLKLTLSGKSLDEAKEFDSKFESDSEDDVNKMLEAITDTKHLSFFAFTATPKDKTMQIFGRVEDDGLAHEFHLYSMRQAIEEGFILDPLKNYMISDTYFKIGKKIKDNPIFEKRGANKAIGSFINLHEHNINQKVETIVEDFMTNRVFWLANKAKAMIVTSSRLHALKYKLALDGYLATHYPSIKSLIAFSGELEIDEVKYTEESLNAIKESELPDVFDSVDSIKFLIVADKYQTGFDQPKLCVMYVDKMLDGVTAVQTLSRLNRVARGKDNTFVLDFVNEQETILKSFSRYYTCSNIEKMTDPNIVFEFYHKIDEFHICYEEEVKEYCKLYLKENRNSNDIANMDNLVNVAIERFNKIKDNAKEDEFKTYVIKFFRAYNFLIQIYPIKKTSLYEMYIYLGGLIKKFPKDKISKVELNNLLSLDFYKLKRMNGDEINGEDLSLSSTVAQPLQGYSEGSSRTKDKEEVDLNSLIQRINDLFGLDLSDEDRLAFFDQPLEAHKKNEDLKDIAIVNSYDEFEEQFKKGYFLKMIVDKRSTNEEMFNKIITDNSLKSYLLENMSRELYRYFNV
470	VC1765	Aurantiacibacter	Aurantiacibacter atlanticus	>AKQ40855.1 type I restriction-modification system endonuclease, putative [Aurantiacibacter atlanticus]	MSDLHHEKHLEAYVVKKLTEQGWLLGDTKGFDQDTAVYTEDLEAWIKKTQGPKWDKLAALNGDRARETLLSRLDVALAKHGTIQVLRRGFSIAGCGQIDMSEAAPEDQRNETILERYAANRLRVVPQLKYHPGRELAIDLGLFINGLPVATVELKTDFTQSAESAREQYKRDRLPEDPATGRKHPLLTFKRGAIVHFAMSDSEIWMATKLAGENTYFLPFNRGYDGKGGNPPRDDGEYPVAYFWEEICQPDAFLRIFHSFVYVEQKDVVDLKGNWSVKETLIFPRFHQHDAVNRMITDAKEKGPGHAYLCEHSAGSGKTSTIAWTAHDLTKLRHDDGKAVFDTVIIVTDRTVLDGQLQDAVQQIDHRKGMIAAIDRETSSKTKTAQLAEAILKGVPIIVVTLQTFPHAMEAILTETSLKDRSFAVIIDEAHTSQTGSTASKLQATLALSSAKDTANMTVEELLTEIQKSRARPKNLSHFAFTATPKHSTLMLFGRPQDPSSPAGPDNLPRAFHKYEMRQAIDEGFILDVLKGYVSYKTAFNLGKELEDKKRVDGKAAKRALAKWMSLHPTNVTQKVQFIMEHFRHNVSSLLDGKAKAMVVTSSRTAAVRYKKAFDAFVIANPQYKDVRALVAFSGKLSGKDVMHSDDAQISGELFVCDDDAEFTESNMNAGVEVKDLRIAFDRPEFRVMLVANKFQTGFDQPKLVAMYVDKKIANEVEIVQTLSRLNRTFPGKEETFIVDFVNDPEAIRAAFKKYDSGAQITEVQDPNVVYDMKDGLDQQGIYSDEDIEAFKVARFETAKTFDVAKDDHHKAMFAATQRPTDLFNARLKDLRGEAARCEVEFLKATETGDDAAAKKAEHERMQVEESIGRMLEFKSGLSRFSRTYTYIAQLLDLGDPSIENFAAFTKLLANRLNGIPPEHVDLRGISLTGYDIKKNDDQGNNADDPDPNLKPAGPGGSNAPGKLPVYLQELIERLNGIFGEAAPIKDQASFVNQIVSITRENSIVRAQVEENSKDQALKGSLPGAVQSAVVRAMGSNNALATHLLKEDKQGLGILTNLIYDLIKAGKDIDLGDLDGA
470	VC1768	Aurantiacibacter	Aurantiacibacter atlanticus	>AKQ40856.1 putative type I site-specific restriction-modification system, S subunit [Aurantiacibacter atlanticus]	MSPFAPPTERKRTGLSWAPEIPSGWKIKRGKFLFDLQKRSVQPDDDIVTAFRDGHVTLRKNRRTDGFTNALKEAGYQRVEKGDLVIHAMDAFAGAVGVSDSNGKCTPVYSCCTPKDGVSAEFYARMIRAMALSGFIESLAKGIRERSTDFRWREFAEQPLPMPPFDQQLKINAFLDQETQQIDGLIDKKTRFISALNDKEKAMIAHFVRRGIDATAPTKDSGVEWRGVVPAHWQRARMKNHFKQVKRQGFDDLNVLSVYREFGVIEKASRSDNINKTPDDLSKYQLVEPNDLAINKMKAWQGSMGISPFLGITSPDYVVMKPVGEHNPRYMHHYLRARPMPWVYRLISNGIRTDQWRMEPEKFLELPIFLPSMDEQEAIANRIDCELDRIRDLIEKTERSIALLKEKRAALITAAVTGKIDVRAAA
470	VC1769	Aurantiacibacter	Aurantiacibacter atlanticus	>AKQ40857.1 type I restriction-modification system DNA methylase, putative [Aurantiacibacter atlanticus]	MNTPTSATPKSNNTHTSLADFIWKNADDLWGNFKHVDFGKIILPFTLLRRLECVLQPTREEAAKMHKMAVENGLDIDVILRQATGYPFYNTSSYSLETLGSGRTRQNLEDYIAKFSGNARVIFEQFDFINTVSQMDKKGVLYKICQNFAAIDLHPNVVPERTMSNVYEHLIRRFGAEVNEAAEDFMTPRDVVHLGIELLLEPDDQMFIDNPGIIRTLYDPTIGTGGFISDGMEHVQSLQDRYGTAPTLVPYGQELESETHAVCLASMLLKTLKSDPGRDLSQNIKLGSTLSADQFRYDKFHYCVSNPPFGKKWELDQAEVVREHRDQKFEGRFGPKLPRVSDGSMLFLLHLLSKLEDPEKGGGRAAIVLSGSPLFNGNAGQGESEIRRHLLEQDVVEAIIALPTEIFFRTGIGTYIWVLSNRKPEARRGKVQLIDATEMFEPLRKSEGNKRRKIGDDQIRDIVQLYADFELTKKSLILDAQDFGYRRIKVLRPLRHKIVVSDAGFETLDEHKAWEKRSDHQRQGWRDLLVEHAGTDHDWHWIDSFAKAAAKKDASLGKADAALIKAFQKAFGVRNEELDPVKDKKGNLIPDDDLTDFENVPMGTDIYDYLAAEVTPHAHDAYIDETYVDETDGDIGIVGYEINFNRYFYEYVPPRDLDEIDAELKAVEASIAEALAEVTE
471	VC1765	Arthrospira	Arthrospira sp. PCC 9108	>QQW29823.1 DEAD/DEAH box helicase family protein [Arthrospira sp. PCC 9108]	MDSISVVFPQSEKAFEQVIEDSLIKQGYVKPLTPFNKNLAIFPDIALNFIRQTQPKAWAKLEALHGENTGNQILTDLCKWMDTYGSLHTLRHGFKCYGRTLRIAYFKAAHSLNSDLETCYKANQLGITRQLQYSDRHRNELDITLSLNGIPIVTIELKNPLTGQTVEHGKQQYRQDRDPHEIIFEFKRRTLVHFTVDTEEVWMTTRLAGKATHFLPFNQGDNNGAGNPRDPQGRTYRTAYFWENILQPDSLLDLLAQFLHVQIEEKYDDRGRKYQKETMIFPRFHQLQAVRKLIAATQEEGVGSNYLIEHSAGSGKSNTIAWLTHRLVSLHNTENQRIFETVIVISDRRILDRQLQDTIYQFEHRQGVIQKIDKDSKQLAEALESAVPLIITTLQKFPFVTRQLLKLAEERNEQGSGRLPTRRCAVIIDEAHSSQSGDTATELKGVLGGETLHQKAREMAQEEGLEHLEQMFLSMAKRSLQDNLSFFAFTATPKHKTLKFFGREGEPFHRYTMRQAIEEGFIIDVLKNYTIYTAYFKLLKDSGDDPNVQRKQAAKSLTHFMRLHPHNIAQKTQIMVEHFNNFTRHKIGGKAKAMVVTGSRLEAVRYKQSFDKYIKEKGYDIKSLVAFSGIVNDDKIPEKTYTEEEMNHGIREKELTEKFAGDDYQVLLVAEKYQTGFDQPLLHTMYVDKRLAGIKAVQTLSRLNRTHPHKEDTFILDFVNKRQEIQEAFQQFYEGAELGQEAEPGQLYHLKSQLDASGIYLSEEVNRFCTIYFKPKQRQNPSDHQGMNAALDPAVDRFLALYEQDVEAAELWRRKLTAFRNLYSFLSQIIPYQDSDLEQVYIFLRHLATKLLRPSNQDQYDFDSEIKLEYYRLQKISEGSIHLKKGETIPQDGSPAIGTAILRENSVKLSQLIDVLNNRFGTDFNQADQLFFDQIVEAAVNTEALQQAAQVNSVNKFGLLFDKIVESLFVERVDQNETIFARYMNDNDFKNVVSEWLLSAVYKRLSDHQNSER
471	VC1768	Arthrospira	Arthrospira sp. PCC 9108	>QQW29825.1 restriction endonuclease subunit S [Arthrospira sp. PCC 9108]	MTWLQAKLKYVAHFAYGDALPKDQEREGDFKVFGSNGAYDNYGRANTQAPVIIVGRKGSYGKVNWSDHPCFASDTTFFIDATTTHHHLRWLFYLLQTLNLDQGTDEAAVPGLSRDDAYAKKVFIPPLGEQKAIAHYLDIETAKIDQLIKAKKRLLALLDEKRRALITHAVTRGLNPDVPMRDSGVEWIGEIPKHWEILPLRRILQTMDYGISESVGSEGNIAVLRMGDVDEGEISYDNVGFVDDVDHDLILKANDLLFNRTNSLDKIGKVAIFRNNFLFPVSFASYLVRMRCNDSVIPEYLNYLLNSLPVLTWAKSNALPAIGQVNLNPNRYSYIKIPIPPIEEQLNITEYIQTNTKKIKKLCLSSEETIKLLQERRTSLITAAVTGQIKIT
471	VC1769	Arthrospira	Arthrospira sp. PCC 9108	>QQW29826.1 class I SAM-dependent DNA methyltransferase [Arthrospira sp. PCC 9108]	MLHTQNTTVDHQQLSNFIWQIADLLRGPYRPPQYERVMLPMTVLRRFDCILAPTKQDVLDKYQQCKDRFKDEALDSMLNKAAGPDFRFHNRSEFTFEKLKGDPNNIDKHLVTYINSFSKNIREIFERFEFTAEIEKMNEANILYLVVSKFCDVNLHPNQVDNIAMGSIFEDLIRRFNELANETAGDHFTPREVIRLMVDILFDPDDDILTKPVICRLLDPACGTGGMLSESQNYLRENNKEAQLWVFGQDFNPRAYAIAASDLLIKGNEQSAIQFGDSLTDDQYSGETFDYFLANPPFGVDWKKQQKDVKREHEKFGFAGRFGAGLPRVNDGSLLFLQHQISKFEPYQPDSDKKGSRLAIVFNGSPLFTGGAGSGESEIRKWIIENDWLEAIVALPEQMFYNTGIGTYIWIVTNRKQKHRQGKIQLIDARHRWQPMRRSLGDKRRYMGEEDIAIVVQEYGNFVETETSKIFKNEDFGYNRVPIERPLRLLYQMDTDRKLRFLDGVPHLLEDVQAIDKQLGREPRPDWNEFDRLMNDLLKQRSSRWKKAEQKLFRDVFTEREPEAEPVILKQRKAKDEPYARVWGWFPVAGKKIELMYEPDSKLRDFENVNLQDEVTRYFLEEVEPHVSDAWADGAKIRSAFEINFNRYFYKYTPPRPLAEIDSDIKQMEEEIIKLLREVTA
472	VC1765	Arthrospira	Arthrospira platensis NIES-39	>BDT10907.1 type I restriction-modification system R subunit [Arthrospira platensis NIES-39]	MDSISVVFPQSEKAFEQVIEDSLIKQGYVKPLTPFNKNLAIFPDIALNFIRQTQPKAWAKLEALHGENTGNQIITDLCKWMDTYGSLHTLRHGFKCYGRTLRIAYFKAAHSLNSDLETCYKANQLGITRQLQYSDRHRNELDITLSLNGIPIVTIELKNPLTGQTVEHGKQQYRQDRDPHEIIFEFKRRTLVHFTVDTEEVWMTTRLAGKATHFLPFNQGDNNGAGNPRDPQGRTYRTAYFWENILQPDSLLDLLAQFLHVQIEEKYDDRGRKYQKETMIFPRFHQLQAVRKLIAATQEEGVGSNYLIEHSAGSGKSNTIAWLTHRLVSLHNTENQRIFETVIVISDRRILDRQLQDTIYQFEHRQGVIQKIDKDSKQLAEALESAVPLIITTLQKFPFVTRQLLKLAEERNEQGSGRLTTRRCAVIIDEAHSSQSGDTATELKGVLGGETLHQKAREMAQEEGLEHLEQMFLSMAKRSRQDNLSFFAFTATPKHKTLKFFGREGEPFHRYTMRQAIEEGFIMDVLKNYTIYTAYFKLLKDSGDDPHVQRKQAAKSLTHFMRLHPHNIAQKTQIMVEHFHHFTRHKIGGKAKAMVVTGSRLEAVRYKQSFDKYIKEKGYDIKSLVAFSGIVNDDKIPEKTYTEEEMNQGIREKELAEKFAGDDYQVLLVAEKYQTGFDQPLLHTMYVDKRLAGIKAVQTLSRLNRTHPHKEDTFILDFVNKRQEIQEAFQQFYEGAELGQEAEPGQLYHLKSQLDASGIYLSEEVNRFCTIYFKPKQRQNPSDHQGMNAALDPAVDRFLALYEQDVEAAELWRRKLTAFRNLYSFLSQIIPYQDSDLEQVYIFLRHLATKLLRPSNQDQYDFDSEIKLEYYRLQKISEGSIHLKKGETIPQDGSPAIGTAILRENSVKLSQLIDVLNNRFGTDFNQADQLFFDQIVEAAVNTEALQQAAQVNSVNKFGLLFEKIVESLFVERVDQNETIFARYMNDNDFKNVVSEWLLSAVYKRLSDPHNSR
472	VC1768	Arthrospira	Arthrospira platensis NIES-39	>BDT10911.1 type I restriction-modification system S subunit [Arthrospira platensis NIES-39]	MTWLQAKLKYVAHFAYGDALPKDQEREGDFKVFGSNGAYDNYGRANTQAPVIIVGRKGSYGKVNWSDHPCFASDTTFFIDATTTHHHLRWLFYLLQTLNLDQGTDEAAVPGLSRDDAYAKKVFIPPLGEQKAIAHYLDKETAKIDQLIEAKKRLLQLLDEKRRALITHTVTRGLNPDVPMRDSGVEWIGKIPKHWKCSKIKHHYEITLGKMLQNEPHSLEDVEVPYLKSQHVQSDRILMDNELPQMWANPWEIANLNVIKGDLLVCEGGEIGRSAIISSKPPDNCIIQNALHLVRPKPTGDVNFLKYLLNHAISQRWLDVLCNKATIAHFTVEKFSQMSIELPPLSEQKAIANYLDKETAKINQLRSAVRDTITLLQERRTSLITAAVTGQIQTKE
472	VC1769	Arthrospira	Arthrospira platensis NIES-39	>BDT10912.1 type I restriction-modification system M subunit [Arthrospira platensis NIES-39]	MLHTQNTTVDHQQLSNFIWQIADLLRGPYRPPQYERVMLPMTVLRRFDCILAPTKQDVLDKYQQCKDRFKDEALDSMLNKAAGPDFRFHNRSEFTFEKLKGDPNNIDKHLVTYINSFSKNIREIFERFEFTAEIEKMNEANILYLVVSKFCDVNLHPNQVDNIAMGSIFEDLIRRFNELANETAGDHFTPREVIRLMVDILFDPDDDILTKPVICRLLDPACGTGGMLSESQNYLRENNKEAQLWVFGQDFNPRAYAIAASDLLIKGNEQSAIQFGDSLTDDQYSGETFDYFLANPPFGVDWKKQQKDVKREHEKFGFAGRFGAGLPRVNDGSLLFLQHQISKFEPYQPDSDKKGSRLAIVFNGSPLFTGGAGSGESEIRKWIIENDWLEAIVALPEQMFYNTGIGTYIWIVTNRKQKHRQGKIQLIDARHRWQPMRRSLGDKRRYMGEEDIAIVVQEYGNFVETETSKIFKNEDFGYNRVPIERPLRLLYQMDTDRKLRFLDGVPHLLEDVQAIDKQLGREPRPDWNEFDRLMNDLLKQRSSRWKKAEQKLFRDVFTEREPEAEPVILKQRKAKDEPYARVWGWFPVAGKKIELMYEPDSKLRDFENVNLQDEVTRYFLEEVEPHVSDAWADGAKIRSAFEINFNRYFYKYTPPRPLAEIDSDIKQMEEEIIKLLREVTA
473	VC1765	Arthrobacter	Arthrobacter sp. zg-Y20	>WIB06853.1 DEAD/DEAH box helicase family protein [Arthrobacter sp. zg-Y20]	MAQHNEVMFEEEICQALAAKGWIYEPNRKASDLYDAERAVVPEDIIGWLQDTQPHELAKVLKPGDSLAERTLAEHNLLNRLCKVLDKPATKEAGMLSVLRTGFKDVAAKFDMCQFKPAMGLNPETLERYGKVRLRVMRQVHYSTVDTKKSIDLVLFLNGLPVATIELKTDFTQNINDAVAQYRNDRLPRNAKNREEPLLAFGRRALVHFAVSNDEIQMTTELKGKATRFLPFNLGDGDHAGNPVNPTGSASSYLWEQVLQPDPWLNIIGKFLHLQVSDKTDPVTGERVISKSLLFPRYHQWDVVTKLIETARSEGPGHRYLVQHSAGSGKTNSIAWTAHQLSSLHDEKNEKIFDSVIVVTDRTVLDSQLQDAIYQIEHKSGVVVPIKGTGGSKSAELAEALIARTPIVVVTIQTFPFALKAIAESHALRGRNFAIIADEAHSSQTGSTANKVKQALSVEELENVNDGGEIDIEAYLAAEMAERAEAKNISYFAFTATPKAKTMELFGRPGADGLPEPFHLYSMQQAIEEGFILDVLQNYTSYKVAYRLAHNGRDYDSEDSKVEKSEALKSLMTWVKLHPYNISQKVQVIVEHFRANIAWRLDGKAKAMVVTGSRKEAVRYKLAIDKYIADAGYSDLGTLVAFSGEVNDYDSGVEAFTEINMNSGLKGRTLPEAFSTDEYQVMLVANKFQTGFDQPLLVAMYVDKKLSGVSAVQTLSRLNRTAVGKDQTFVLDFVNKPEEILESFKPYFRQARLEGTSDPNVVHDLQNKLDAAQIYLDSEVDSLVQAYIRVEGNNALSGWVAPAKSRFNTRYNAAVAAGDKTDQDELDLFRKDLGSFVRAYDFLSQIVNFADPDLEKRSIYYKHLLPVLRVNDAPVALDLSGVVLAKYALKDKGQAQLTLLDDDEALLRPATEVGSGQTKDPVLASWEEIIQQANLPFEGEELDAVAHFVEGVRRELVKNETLQTQARNNSRSHFGSSPHLENAVSDAVQNSMESHYSLSLQALGDKTKMKALLAMLSGLIYEELQE
473	VC1768	Arthrobacter	Arthrobacter sp. zg-Y20	>WIB06855.1 hypothetical protein QNO06_03750 [Arthrobacter sp. zg-Y20]	MNTQLRHLWREIDDRLGDRSMPPLLSVSQTLGVVRRELISDKPPRADSFDKYKICDIGDLVLNRFNAYRGSLGISTERGIVSPDYLVLRPTRNSHPKFLEFMLRSEELSNFMKSTMGGLGASDPDVSGFSRIDVGSLGQYGVPRLEFQEQLAIAEFLDREILQIDDLIDKQERLIELLAEKRQAVITQAVTKGLDPSASTKSSGVPWLGAIPTHWKIGPVRRFYEIVLGKMRQREQETALDVLRPYLKAASVQPDGMVADDTNKMWFSPAEVSNLSLRPGDVLVVEGGSIGQSVVVDATVSDYGFEKSLNRVRPQRDACSEYFHLYMVIARASGYVAMQCSGATLMHLPSDKLGRMVMPFPPESEQREIVKTVQQRLSALSGVQDRCRRLIGLLQERRSALISAAVTGKIDVREGAV
473	VC1769	Arthrobacter	Arthrobacter sp. zg-Y20	>WIB06856.1 class I SAM-dependent DNA methyltransferase [Arthrobacter sp. zg-Y20]	MAGNNNANLVWSIANILRGTYKPAQYGSVILPFTILRRLDCVLEETKEAVLAEQEAKKDLNIPLDTFLQKAAGYSFFNTSPFNFDRLLNDPSNIKANIENYIQGFSENTRDIFERFEFYKTLEKLDASDLLYHVTKAFDTIDLHPDTVSNIEMGLMFEELIRRFAEASNETAGEHFTPREVIQLMVKLLLNYDDEVLTKPGVVRSIYDPTAGTGGMLTVAQEHLHEHNPSASLVAYGQEINDESYAICKADLLIKGQDITKISVGDTLANDQNIGEQFDFMLSNPPFGVEWKKIQPQIQREHELNGFDGRFGPGLPRVSDGSLLFLLHLVKKMRPVHEGGSRIGIVLNGSPLFTGGASSGESEIRRYLIENDLVSAIIALPTDMFYNTGIATYVWILSNAKKQKAPGRAGKIQLINGVEFYRKMRKSLGSKRKELSPEDINRIVQLYGAFEDDGETSKIFDNRDFGYSTITVERPLRLNFAFETERVNAVSAQKSVLKLAAQDRDILEKVLRSAVEEHRHVYKNREAFLKVLKPLLNSAGFKLPAPVFKAVLAGLSERDEAADICTGPMGNPEPDPNLRDTENVPLNEDIQTYFEREVLPHVPDAWIDESKTKVGYEIPFTRHFYKYIAPRSLEEIDVDLNQLIAEITTLLAKVER
474	VC1769	Arthrobacter	Arthrobacter sp. zg-Y20	>WP_227913414.1 class I SAM-dependent DNA methyltransferase [Arthrobacter sp. zg-Y20]	MAGNNNANLVWSIANILRGTYKPAQYGSVILPFTILRRLDCVLEETKEAVLAEQEAKKDLNIPLDTFLQKAAGYSFFNTSPFNFDRLLNDPSNIKANIENYIQGFSENTRDIFERFEFYKTLEKLDASDLLYHVTKAFDTIDLHPDTVSNIEMGLMFEELIRRFAEASNETAGEHFTPREVIQLMVKLLLNYDDEVLTKPGVVRSIYDPTAGTGGMLTVAQEHLHEHNPSASLVAYGQEINDESYAICKADLLIKGQDITKISVGDTLANDQNIGEQFDFMLSNPPFGVEWKKIQPQIQREHELNGFDGRFGPGLPRVSDGSLLFLLHLVKKMRPVHEGGSRIGIVLNGSPLFTGGASSGESEIRRYLIENDLVSAIIALPTDMFYNTGIATYVWILSNAKKQKAPGRAGKIQLINGVEFYRKMRKSLGSKRKELSPEDINRIVQLYGAFEDDGETSKIFDNRDFGYSTITVERPLRLNFAFETERVNAVSAQKSVLKLAAQDRDILEKVLRSAVEEHRHVYKNREAFLKVLKPLLNSAGFKLPAPVFKAVLAGLSERDEAADICTGPMGNPEPDPNLRDTENVPLNEDIQTYFEREVLPHVPDAWIDESKTKVGYEIPFTRHFYKYIAPRSLEEIDVDLNQLIAEITTLLAKVER
474	VC1768	Arthrobacter	Arthrobacter sp. zg-Y20	>WP_227913415.1 hypothetical protein [Arthrobacter sp. zg-Y20]	MNTQLRHLWREIDDRLGDRSMPPLLSVSQTLGVVRRELISDKPPRADSFDKYKICDIGDLVLNRFNAYRGSLGISTERGIVSPDYLVLRPTRNSHPKFLEFMLRSEELSNFMKSTMGGLGASDPDVSGFSRIDVGSLGQYGVPRLEFQEQLAIAEFLDREILQIDDLIDKQERLIELLAEKRQAVITQAVTKGLDPSASTKSSGVPWLGAIPTHWKIGPVRRFYEIVLGKMRQREQETALDVLRPYLKAASVQPDGMVADDTNKMWFSPAEVSNLSLRPGDVLVVEGGSIGQSVVVDATVSDYGFEKSLNRVRPQRDACSEYFHLYMVIARASGYVAMQCSGATLMHLPSDKLGRMVMPFPPESEQREIVKTVQQRLSALSGVQDRCRRLIGLLQERRSALISAAVTGKIDVREGAV
474	VC1765	Arthrobacter	Arthrobacter sp. zg-Y20	>WP_227913417.1 DEAD/DEAH box helicase family protein [Arthrobacter sp. zg-Y20]	MAQHNEVMFEEEICQALAAKGWIYEPNRKASDLYDAERAVVPEDIIGWLQDTQPHELAKVLKPGDSLAERTLAEHNLLNRLCKVLDKPATKEAGMLSVLRTGFKDVAAKFDMCQFKPAMGLNPETLERYGKVRLRVMRQVHYSTVDTKKSIDLVLFLNGLPVATIELKTDFTQNINDAVAQYRNDRLPRNAKNREEPLLAFGRRALVHFAVSNDEIQMTTELKGKATRFLPFNLGDGDHAGNPVNPTGSASSYLWEQVLQPDPWLNIIGKFLHLQVSDKTDPVTGERVISKSLLFPRYHQWDVVTKLIETARSEGPGHRYLVQHSAGSGKTNSIAWTAHQLSSLHDEKNEKIFDSVIVVTDRTVLDSQLQDAIYQIEHKSGVVVPIKGTGGSKSAELAEALIARTPIVVVTIQTFPFALKAIAESHALRGRNFAIIADEAHSSQTGSTANKVKQALSVEELENVNDGGEIDIEAYLAAEMAERAEAKNISYFAFTATPKAKTMELFGRPGADGLPEPFHLYSMQQAIEEGFILDVLQNYTSYKVAYRLAHNGRDYDSEDSKVEKSEALKSLMTWVKLHPYNISQKVQVIVEHFRANIAWRLDGKAKAMVVTGSRKEAVRYKLAIDKYIADAGYSDLGTLVAFSGEVNDYDSGVEAFTEINMNSGLKGRTLPEAFSTDEYQVMLVANKFQTGFDQPLLVAMYVDKKLSGVSAVQTLSRLNRTAVGKDQTFVLDFVNKPEEILESFKPYFRQARLEGTSDPNVVHDLQNKLDAAQIYLDSEVDSLVQAYIRVEGNNALSGWVAPAKSRFNTRYNAAVAAGDKTDQDELDLFRKDLGSFVRAYDFLSQIVNFADPDLEKRSIYYKHLLPVLRVNDAPVALDLSGVVLAKYALKDKGQAQLTLLDDDEALLRPATEVGSGQTKDPVLASWEEIIQQANLPFEGEELDAVAHFVEGVRRELVKNETLQTQARNNSRSHFGSSPHLENAVSDAVQNSMESHYSLSLQALGDKTKMKALLAMLSGLIYEELQE
475	VC1769	Azoarcus	Azoarcus olearius	>CAL92622.1 Site-specific DNA-methyltransferase (adenine-specific) [Azoarcus olearius]	MNHQALSSFIWSVADLLRGDYKQSEYGKVILPFTVLRRLDCVLEATKPSVLAELEAKTKAGLNPDPFLLRKSGQSFYNTAPLDLVKLLGDQDHIRQNLYTYVQAFSPAARDIFERFDFFTQVERLAKANLLYLVTEKFANIDLHPEAVDNTSMGLVFEELIRKFAEISNETAGEHFTPREVIRLMVNLLFIEDDDVLTPGNAVVRTIYDPTAGTGGMLSVAGEFLLEHNPQARLTMFGQELNDESYAICKADMLIKGQDVANIVAGNTLSDDGHGARKFDYMLSNPPFGVEWKKVEKAVRQEHEQKGFDGRFGPGLPRVSDGSMLFLMHLLSKMRPAQDGGSRFGIVLNGSPLFTGGAGSGESEIRRYVLENDLVEAIVGLPTDMFYNTGIATYVWIISNRKKADRKGQVQLIDASSFWQKMRKSLGSKRKEMSDAHIATVTRLFGSFTEAEYITVFDAAGQQLGEPQLVTNTDTPPKAPEGGRLKRVPIARIFRNQDFGYTTITVERPLKDEAGKPVLGSKGARRGKPQADSALRDTENVPLGEDISAYFKREVLPHAPDAWIDETKSKVGYEIPFNRHFYVFEPPRSLHAIDEELKTVSANIMKMLEGLAE
475	VC1768	Azoarcus	Azoarcus olearius	>CAL92625.1 Type I site-specific deoxyribonuclease [Azoarcus olearius]	MSLPRYAEYKDSGVALLATIPAHWEPSPLKRVVALVESGVSVNAVDEPAGPDAVGVLKTSCVYSGNFSHGENKAVVAEELDRVACPVRAGTLIVSRMNTPALVGAAGLVEENADNLFLPDRLWQVHFSGAVPKFAHYWTASPSYRAQVQMACAGTSASMQNLSQDEFLRFVMPLPPKDEQTAIAAFLDRETAKIDALIAKQEKLIALLAEKRQATISHAVTRGLNPDAPMKDSGVAWLGEVPAHWSVSALSYLASLETGATPDRGEPSYWNGTIPWLKTGEINWAPICEAEEFITDAGLENSAAKIAKPGTLLMAMYGQGVTRGRVALLEIEATYNQACAAINFRSRIIPEFGRYFFMAAYDHVRDAGNETSQMNLSAGLISKIRLPVPPLDEQQAVVRFLDVETAKLDVLGAESERGITLLKERRSALIAAAVTGQIDVRNTAERAST
475	VC1765	Azoarcus	Azoarcus olearius	>CAL92628.1 Type I site-specific deoxyribonuclease [Azoarcus olearius]	MNLHQEHHFEAEICAHLAANGWLYAEGDAALFDRATGLFLPDLLAWVEETQPESFQRLTKTHGAALPQVLAERVRKSLNLPERGTLDVLRRGVEMLGLKEPLMLAQFKPALAINPATQAKYAANRLRVVRQVCHSPNNPKEELDLVLFLNGIAVATAELKSNFTQSVQDAVDQYRYDRHPQPKGGVLEPLLGFPGGALVHFAVSQSEVMMSTRLAGKDSFFLPFNRGNAGGAGNAPNPQGFATAYLWEEVWARESWLDILHRYIIGKRDDKKQLKSLIFPRYHQLDATRKLVADVLQNGTGERYLIQHSAGSGKTNSIAWTAHFLADLHDAQHNKLFDSVLVVSDRNVLDAQLQEAIFDFERTTGVVATITNEHGSKSAQLGQALKDGKKIIVCTIQTFPFALQAVQELAATEGKRFAVIADEAHSSQTGEAAAKLKQLLSAEEWAELQDGGEVDTEALLAAQMEAKAGATKGLTYIAFTATPKGKTLELFGRRGEDGLPQPFHVYSMRQAIEEGFILDVLKNYTSYKLAFKLAHDGQEYDEKEVERSTAMKGIMQWVRLHPYNIAQKVQVVVEHYRENVQPLLQGRAKAMVVVGSRREAVRWQKAIRAYIAKQNYPLGVLVAFSGEVNDAESFPEPVTETNAQLNPGLKGRDIREVFKEPDFHLLLVANKFQTGFDQPLLCGMYVDKMLGGIQAVQTLSRLNRAHPGKDTTYILDFVNEPAEVLKAFKTYYETAELEATTDPHAVYDLRAKLDATGYYDEFEVERVAKVDLDPNGTQKQLDAAIAPVADRLLKRYKAAQQDKAAAAEHGDENAAKTAKDTLEALVLFKNDMGAYVRLYAFLGQIFDYGNTDIEKRFLFYKRLIPLLEFGRERDTVDLSKVVLTHHHLKNRGKQTLSLNSDGNYKLPPMDAVGSGSVQDKQQAYLVEIIEKVNGLFEGELSDDDQLVYVNGVLKGKLLENETLVKQAVNNTKEQFGNSPDLSQALLHAIMDALEAHQSMSTQALGSERVRDGLKDVLLGPAQLYESLRARANQPARM
476	VC1769	Azospirillum	Azospirillum brasilense	>ALJ36894.1 restriction endonuclease subunit M (plasmid) [Azospirillum brasilense]	MNQQALSAFVWSVADLLRGDYKQSEYGRVILPLTVLRRLDCVLAPTKVAVLAEFEEKKKLGINPEPFLLRKAGQSFFNTSPLDLKTLMGDQDHIRENLFSYVAAFSPAVRDIFERFEFHAQVERLAKAGLLYQVVEKFTQVDLHPHAVDNYQMGLVFEELIRKFAELSNETAGEHFTPREVIRLMVNLLFIEDDEALSKPGVVRTIYDPTAGTGGMLSIAGEYLAEHNRKARLTVFGQELNPESYAICKADMLIKGQDVANIVFGNTLSDDGHPHKRFDYMLSNPPFGVEWKKVEKDVRKEHETQGYNGRFGPGLPRVSDGSMLFLLHLISKMRPSSEGGSRFGIVLNGSPLFTGGAGSGESEIRRYVLENDLLEAIVGLPTDMFYNTGISTYVWILSNRKPEHRKGKVQLIDAGSMWQKMRKSLGSKRKELSDAHIDEITRLFGQFVEAEQDGKPISRIFRNSDFGYRTITVERPERDEAGKIVLGTRGKQKGKPQADAKLRDTENVPLNEDVDAYFKREVLPHASDAWIDHDKTKIGYEIPFNRHFYVFTPPRSLEVIDVELKQVVGRIQTMLSEVMG
476	VC1768	Azospirillum	Azospirillum brasilense	>ALJ36896.1 hypothetical protein AMK58_15360 (plasmid) [Azospirillum brasilense]	MSYPRYAEYKESRIEWLGEVPKHWRTTPVKYMARFFSGGTPSKENEEYWGGEIPWVSAKDMKVDFLSDTEDHLTGYAVEQGAATLLDVGAVLIVVRGMILARTFPVTVTRTRMAINQDLKGIVAKANVLPDFVAWYLRGTAEESLRRLDEAGHGTKALRMDAWTSLPVAAPPLHEQSSIVAFLDRETGKIDALVAEQEKLIELLREKRQAVISHAVTKGLDPTVPMKDSGIEWLGAVPAHWEVKRLKFTIAGPEGLQMGPFGGMLLDLESENTGFKVYGQQNTISGNFEIGTRWINGERFRDLISYKLSPGDIVLTRKGSLGHAALVHGGISPGIIDSDTIRVRVNGGIVLPKFLTLLFVDALYVETQINVGKRGAILSGMNTDTVANLVLALPPRSEQEALLNCLDSSIGKLGSMTAEAQRAINLLKERRSALISAAVTGKIDVRALVEDEQPAKVLELA
476	VC1765	Azospirillum	Azospirillum brasilense	>ALJ36897.1 type I restriction endonuclease subunit R (plasmid) [Azospirillum brasilense]	MTLHKEVEFENDICGHLAAQGWLCDQSDAAAYDRQRALFPADVLAWMQETQPKAWEALTKSHGASAGTVLLDRIRKQMDDRGTLDVLRAGVELLGLRQPLALAQFRPALAMNPELQARYAANRLRVVRQVRYSQHSENAIDLVLFLNGIPVATAELKSDFTQSVEDAVDQYRFDRNPRPKGQGTAEPLLDFPRGALVHFAVSNSRVRMTTKLLGSDTTFLPFDKGDEGGAGNPPNPHGHRTAYLWEEVWARESWLEILGRYVVAKRDGKKRITAIIFPRYHQLDATRRLMRAVLAEGPGQKYLIQHSAGSGKTNSIAWSSHFLADLHDDAHRKLFDSVLVVSDRTVLDAQLQEAIFSFERTTGVVATITGENQSKSGELAKALSGGKKIVVCTIQTFPFALKAVRELAATEGKRFAVIADEAHSSQTGEAASKLKQVLSVEELAELSDGGEIGTEDLLAAQMAARANDAGITYIAFTATPKAKTMELFGRRPDPDKPAGKGNLPAPFHVYSMRQAIEEGFILDVLKNYTPYKLAFRLASNGREWDEAEVERSEAMKGILGWVRLHPYNISQKVQVIVEHFRENVAPLLNGQAKAMVVVASRKEAVRWQLAIEKYIKVQGYKIGALVAFSGEVKDEESSPDPLTETSRVLNPNLNGRDIREAFATGEYQILLVANKFQTGFDQPLLCGMYVDKRLAGIQAVQTLSRLNRAHPGKDTTYVLDFVNDPEEILAAFKTYHDTAELAGVTDPNLVYDLRAKLDDAGYYDDHEVDRVVDVEMNANATQSQLAAALEPVADRLLKRYKIMKETVAVARASNDSRTEKEAQDEISAMVLFKRNLGAFLRVYAFLSQIFDYGNTAIEKRAIFYKRLLPLLAFGRERDGVDLTAVTLTHHSLRNRGKRTLPLGDGDSPKLVPMSEPGSGEVHDKEKARLSEIIEKVNGLFEGELSDDDKLIYVNSVLKGKLLESEILVEQAANNTKEQFTNSPDLSNELLNAIMDTLVAHTTMSKQALDSDKVRNGLRDILMGPAQLYEALRSRGFQPAHSPI
477	VC1765	Azospirillum	Azospirillum brasilense	>QCO10257.1 type I restriction endonuclease subunit R (plasmid) [Azospirillum brasilense]	MTLHKEVEFENDICGHLAAQGWLCDQSDAAAYDRQRALFPADVLAWMQETQPKAWEALTKSHGASAGTVLLDRIRKQMDDRGTLDVLRAGVELLGLRQPLALAQFRPALAMNPELQARYAANRLRVVRQVRYSQHSENAIDLVLFLNGIPVATAELKSDFTQSVEDAVDQYRFDRNPRPKGQGTAEPLLDFPRGALVHFAVSNSRVRMTTKLLGSDTTFLPFDKGDEGGAGNPPNPHGHRTAYLWEEVWARESWLEILGRYVVAKRDGKKRITAIIFPRYHQLDATRRLMRAVLAEGPGQKYLIQHSAGSGKTNSIAWSSHFLADLHDDAHRKLFDSVLVVSDRTVLDAQLQEAIFSFERTTGVVATITGENQSKSGELAKALSGGKKIVVCTIQTFPFALKAVRELAATEGKRFAVIADEAHSSQTGEAASKLKQVLSVEELAELSDGGEIGTEDLLAAQMAARANDAGITYIAFTATPKAKTMELFGRRPDPDKPAGKGNLPAPFHVYSMRQAIEEGFILDVLKNYTPYKLAFRLASNGREWDEAEVERSEAMKGILGWVRLHPYNISQKVQVIVEHFRENVAPLLNGQAKAMVVVASRKEAVRWQLAIEKYIKVQGYKIGALVAFSGEVKDEESSPDPLTETSRVLNPNLNGRDIREAFATGEYQILLVANKFQTGFDQPLLCGMYVDKRLAGIQAVQTLSRLNRAHPGKDTTYVLDFVNDPEEILAAFKTYHDTAELAGVTDPNLVYDLRAKLDDAGYYDDHEVDRVVDVEMNANATQSQLAAALEPVADRLLKRYKIMKETVAVARASNDSRTEKEAQDEISAMVLFKRNLGAFLRVYAFLSQIFDYGNTAIEKRAIFYKRLLPLLAFGRERDGVDLTAVTLTHHSLRNRGKRTLPLGDGDSPKLVPMSEPGSGEVHDKEKARLSEIIEKVNGLFEGELSDDDKLIYVNSVLKGKLLESEILVEQAANNTKEQFTNSPDLSNELLNAIMDTLVAHTTMSKQALDSDKVRNGLRDILMGPAQLYEALRSRGFQPAHSPI
477	VC1768	Azospirillum	Azospirillum brasilense	>QCO10258.1 restriction endonuclease subunit S (plasmid) [Azospirillum brasilense]	MSYPRYAEYKESRIEWLGEVPKHWRTTPVKYMARFFSGGTPSKENEEYWGGEIPWVSAKDMKVDFLSDTEDHLTGYAVEQGAATLLDVGAVLIVVRGMILARTFPVTVTRTRMAINQDLKGIVAKANVLPDFVAWYLRGTAEESLRRLDEAGHGTKALRMDAWTSLPVAAPPLHEQSSIVAFLDRETGKIDALVAEQEKLIELLREKRQAVISHAVTKGLDPTVPMKDSGIEWLGAVPAHWEVKRLKFTIAGPEGLQMGPFGGMLLDLESENTGFKVYGQQNTISGNFEIGTRWINGERFRDLISYKLSPGDIVLTRKGSLGHAALVHGGISPGIIDSDTIRVRVNGGIVLPKFLTLLFVDALYVETQINVGKRGAILSGMNTDTVANLVLALPPRSEQEALLNCLDSSIGKLGSMTAEAQRAINLLKERRSALISAAVTGKIDVRALVEDEQPAKVLELA
477	VC1769	Azospirillum	Azospirillum brasilense	>QCO10260.1 SAM-dependent DNA methyltransferase (plasmid) [Azospirillum brasilense]	MNQQALSAFVWSVADLLRGDYKQSEYGRVILPLTVLRRLDCVLAPTKVAVLAEFEEKKKLGINPEPFLLRKAGQSFFNTSPLDLKTLMGDQDHIRENLFSYVAAFSPAVRDIFERFEFHAQVERLAKAGLLYQVVEKFTQVDLHPHAVDNYQMGLVFEELIRKFAELSNETAGEHFTPREVIRLMVNLLFIEDDEALSKPGVVRTIYDPTAGTGGMLSIAGEYLAEHNRKARLTVFGQELNPESYAICKADMLIKGQDVANIVFGNTLSDDGHPHKRFDYMLSNPPFGVEWKKVEKDVRKEHETQGYNGRFGPGLPRVSDGSMLFLLHLISKMRPSSEGGSRFGIVLNGSPLFTGGAGSGESEIRRYVLENDLLEAIVGLPTDMFYNTGISTYVWILSNRKPEHRKGKVQLIDAGSMWQKMRKSLGSKRKELSDAHIDEITRLFGQFVEAEQDGKPISRIFRNSDFGYRTITVERPERDEAGKIVLGTRGKQKGKPQADAKLRDTENVPLNEDVDAYFKREVLPHASDAWIDHDKTKIGYEIPFNRHFYVFTPPRSLEVIDVELKQVVGRIQTMLSEVMG
478	VC1769	Azoarcus	Azoarcus sp. DD4	>QDF95047.1 restriction endonuclease subunit M [Azoarcus sp. DD4]	MNHQALSSFIWSVADLLRGDYKQSEYGKVILPFTVLRRLDCVLEATKPAVLAELEAKTKAGLNPDPFIQRKTGNLGFYNTSPLDLVKLLGDQDHIRQNLYTYVQAFSPAARDIFERFDFHTQVERLAKANLLYLVTEKFANIDLHPEAVDNTSMGLVFEELIRKFAEISNETAGEHFTPREVIRLMVNLLFIEDDDVLTPGNAVVRTIYDPTAGTGGMLSVAGEFLLEHNPQARLTMFGQELNDESYAICKADMLIKGQDVANIVAGNTLSDDGHGARKFDYMLSNPPFGVEWKKVEKAVRQEHEQKGFDGRFGPGLPRVSDGSMLFLMHLLSKMRPAQDGGSRFGIVLNGSPLFTGGAGSGESEIRRYLLENDLVEAIVGLPTDMFYNTGIATYVWIISNRKKADRKGQVQLIDASSFWQKMRKSLGSKRKEMSDEHIATVTRLFGSFTEAEYITVFDAAGQQLGQPQLVTNTDTPPKAPEGGRLKRVPIARIFSNADFGYTTITVERPLKDEAGKPVLGSKGARRGKPQADSALRDTENVPLGEDIAAYFKREVLPHAPDAWIDETKSKVGYEIPFNRHFYVFEPPRSLHAIDEELKTVSANIMKMLEGLAE
478	VC1768	Azoarcus	Azoarcus sp. DD4	>QDF95048.1 hypothetical protein CJ010_00025 [Azoarcus sp. DD4]	MSLPRYPEYKDSGLDWLPTVPSHWDVCALKRVTSLKSGDSITSEQITEAGDYAVYGGNGLRGFTSSFTHEGRFALVGRQGALCGNVNYSQGKFWASEHAVVATPIKPAETTWLGELMRAMNLNQYSVSAAQPGLSVELISNIGVPYPPLAEQTAIAAFLDRETAKIDALITEQEKLIALLAEKRHATISHAVTRGLNPDAPMKDSGVAWLGEVPAHWEAKQLKHVAQPGTAITYGIVQAGPHYEGGIPYIKTSDMAGDRLPLDGYALTSPEIDASYSRSKVSAGDIVIAIRATVGKCLPVPAELEGANLTQGTAKVSPSSEMETAFLLASLRSNATQTYFDSMAKGATFKEITLDALRRTPVFVPPKEEQLEIAVFIDVEVSKLDALELQAERAVQLFKERRSALIAAAVTGQIDVRGAVAQRESA
478	VC1765	Azoarcus	Azoarcus sp. DD4	>QDF95052.1 type I restriction endonuclease subunit R [Azoarcus sp. DD4]	MNLHQEHHFEAEICAHLAANGWLYAEGDAALFDRANGLFLPDLLAWVEETQPDSFQRLTKTHGAALPQVLAERVRKSLNLPDRGTLDVLRRGVEMLGLKEPLMLAQFKPALAINPATQAKYAANRLRVVRQVKHSPNAQNDALDLVLFLNGIAVATAELKSNFTQSVQDAVDQYRYDRHPQPKGGVLEPLLGFPGGALVHFAVSQSEVMMSTRLAGKDSFFLPFNRGNAGGAGNAPNPQGFATAYLWEEVWARESWLDILHRYVIGKRDDKKQLKSLIFPRYHQLDATRQLVADVLRNGAGERYLIQHSAGSGKTNSIAWTAHFLADLHDAQHNKLFDSVLVVSDRNVLDAQLQEAIFDFERTTGVVATITNEHGSKSAQLGQALKDGKKIIVCTIQTFPFALQAVQELAATEGKRFAVIADEAHSSQTGEAAAKLKQLLSAEEWAELQDGGEVDTEALLAAQMEAKAGASKGLTYIAFTATPKGKTLELFGRKGEDGLPQPFHVYSMRQAIEEGFILDVLKNYTSYKLAFKLAHDGQEYDEKEVERSTAMKGIMQWVRLHPYNIAQKVQVVVEHYRENVQPLLQGRAKAMVVVGSRREAVRWQKAIRAYIAKQNYPLGVLVAFSGEVNDAESFPEPVTETNAQLNPGLKGRDIREVFKEPDFHLLLVANKFQTGFDAPLLCGMYVDKMLGGIQAVQTLSRLNRAHPGKDTTYILDFVNEPAEVLKAFKTYYDTAELEATTDPHAVYDLRAKLDATGYYDEFEVDCVAKVDLDPNGTQKQLDAAIAPVANRLLKRYKAAQQDKAAAEAHGDEKAAKTAKDTLEALILFKNDMGAYVRLYAFLGQIFDYGNTDIEKRFLFYKRLIPLLEFGRERDTVDLSKVVLTHHTLKNRGKQTLNLNQGEHYTLQPMDAVGSGSVQEKQHAYLVEIIEKVNGLFEGELSDDDQLVYVNGVLKGKLLENETLVKQAANNTKEQFGNSPDLSQAILHAIMDALDAHQSMSTQALGSQRVQDGLKDILLGPAQLYEALRARASPQARL
479	VC1769	Azospirillum	Azospirillum brasilense	>QEL92456.1 SAM-dependent DNA methyltransferase [Azospirillum brasilense]	MNQQALSAFVWSVADLLRGDYKQSEYGRVILPLTVLRRLDCVLAPTKVAVLAEFEEKKKLGINPEPFLLRKAGQSFFNTSPLDLKTLMGDQDHIRENLFSYVAAFSPAVRDIFERFEFHAQVERLAKAGLLYQVVEKFTQVDLHPHAVDNYQMGLVFEELIRKFAELSNETAGEHFTPREVIRLMVNLLFIEDDEALSKPGVVRTIYDPTAGTGGMLSIAGEYLAEHNRKARLTVFGQELNPESYAICKADMLIKGQDVANIVFGNTLSDDGHPHKRFDYMLSNPPFGVEWKKVEKDVRKEHETQGYNGRFGPGLPRVSDGSMLFLLHLISKMRPSSEGGSRFGIVLNGSPLFTGGAGSGESEIRRYVLENDLLEAIVGLPTDMFYNTGISTYVWILSNRKPEHRKGKVQLIDAGSMWQKMRKSLGSKRKELSDAHIDEITRLFGQFVEAEQDGKPISRIFRNSDFGYRTITVERPERDEAGKIVLGTRGKQKGKPQADAKLRDTENVPLNEDVDAYFKREVLPHASDAWIDHDKTKIGYEIPFNRHFYVFTPPRSLEVIDVELKQVVGRIQTMLSEVMG
479	VC1768	Azospirillum	Azospirillum brasilense	>QEL92458.1 restriction endonuclease subunit S [Azospirillum brasilense]	MSYPRYAEYKESRIEWLGEVPKHWRTTPVKYMARFFSGGTPSKENEEYWGGEIPWVSAKDMKVDFLSDTEDHLTGYAVEQGAATLLDVGAVLIVVRGMILARTFPVTVTRTRMAINQDLKGIVAKANVLPDFVAWYLRGTAEESLRRLDEAGHGTKALRMDAWTSLPVAAPPLHEQSSIVAFLDRETGKIDALVAEQEKLIELLREKRQAVISHAVTKGLDPTVPMKDSGIEWLGAVPAHWEVKRLKFTIAGPEGLQMGPFGGMLLDLESENTGFKVYGQQNTISGNFEIGTRWINGERFRDLISYKLSPGDIVLTRKGSLGHAALVHGGISPGIIDSDTIRVRVNGGIVLPKFLTLLFVDALYVETQINVGKRGAILSGMNTDTVANLVLALPPRSEQEALLNCLDSSIGKLGSMTAEAQRAINLLKERRSALISAAVTGKIDVRALVEDEQPAKVLELA
479	VC1765	Azospirillum	Azospirillum brasilense	>QEL92459.1 type I restriction endonuclease subunit R [Azospirillum brasilense]	MTLHKEVEFENDICGHLAAQGWLCDQSDAAAYDRQRALFPADVLAWMQETQPKAWEALTKSHGASAGTVLLDRIRKQMDDRGTLDVLRAGVELLGLRQPLALAQFRPALAMNPELQARYAANRLRVVRQVRYSQHSENAIDLVLFLNGIPVATAELKSDFTQSVEDAVDQYRFDRNPRPKGQGTAEPLLDFPRGALVHFAVSNSRVRMTTKLLGSDTTFLPFDKGDEGGAGNPPNPHGHRTAYLWEEVWARESWLEILGRYVVAKRDGKKRITAIIFPRYHQLDATRRLMRAVLAEGPGQKYLIQHSAGSGKTNSIAWSSHFLADLHDDAHRKLFDSVLVVSDRTVLDAQLQEAIFSFERTTGVVATITGENQSKSGELAKALSGGKKIVVCTIQTFPFALKAVRELAATEGKRFAVIADEAHSSQTGEAASKLKQVLSVEELAELSDGGEIGTEDLLAAQMAARANDAGITYIAFTATPKAKTMELFGRRPDPDKPAGKGNLPAPFHVYSMRQAIEEGFILDVLKNYTPYKLAFRLASNGREWDEAEVERSEAMKGILGWVRLHPYNISQKVQVIVEHFRENVAPLLNGQAKAMVVVASRKEAVRWQLAIEKYIKVQGYKIGALVAFSGEVKDEESSPDPLTETSRVLNPNLNGRDIREAFATGEYQILLVANKFQTGFDQPLLCGMYVDKRLAGIQAVQTLSRLNRAHPGKDTTYVLDFVNDPEEILAAFKTYHDTAELAGVTDPNLVYDLRAKLDDAGYYDDHEVDRVVDVEMNANATQSQLAAALEPVADRLLKRYKIMKETVAVARASNDSRTEKEAQDEISAMVLFKRNLGAFLRVYAFLSQIFDYGNTAIEKRAIFYKRLLPLLAFGRERDGVDLTAVTLTHHSLRNRGKRTLPLGDGDSPKLVPMSEPGSGEVHDKEKARLSEIIEKVNGLFEGELSDDDKLIYVNSVLKGKLLESEILVEQAANNTKEQFTNSPDLSNELLNAIMDTLVAHTTMSKQALDSDKVRNGLRDILMGPAQLYEALRSRGFQPAHSPI
480	VC1769	Azospirillum	Azospirillum brasilense	>QEL98773.1 SAM-dependent DNA methyltransferase [Azospirillum brasilense]	MNQQALSAFVWSVADLLRGDYKQSEYGRVILPLTVLRRLDCVLAPTKVAVLAEFEEKKKLGINPEPFLLRKAGQSFFNTSPLDLKTLMGDQDHIRENLFSYVAAFSPAVRDIFERFEFHAQVERLAKAGLLYQVVEKFTQVDLHPHAVDNYQMGLVFEELIRKFAELSNETAGEHFTPREVIRLMVNLLFIEDDEALSKPGVVRTIYDPTAGTGGMLSIAGEYLAEHNRKARLTVFGQELNPESYAICKADMLIKGQDVANIVFGNTLSDDGHPHKRFDYMLSNPPFGVEWKKVEKDVRKEHETQGYNGRFGPGLPRVSDGSMLFLLHLISKMRPSSEGGSRFGIVLNGSPLFTGGAGSGESEIRRYVLENDLLEAIVGLPTDMFYNTGISTYVWILSNRKPEHRKGKVQLIDAGSMWQKMRKSLGSKRKELSDAHIDEITRLFGQFVEAEQDGKPISRIFRNSDFGYRTITVERPERDEAGKIVLGTRGKQKGKPQADAKLRDTENVPLNEDVDAYFKREVLPHASDAWIDHDKTKIGYEIPFNRHFYVFTPPRSLEVIDVELKQVVGRIQTMLSEVMG
480	VC1768	Azospirillum	Azospirillum brasilense	>QEL98775.1 restriction endonuclease subunit S [Azospirillum brasilense]	MSYPRYAEYKESRIEWLGEVPKHWRTTPVKYMARFFSGGTPSKENEEYWGGEIPWVSAKDMKVDFLSDAEDHLTGYAVEQGAATLLDVGAVLIVVRGMILARTFPVTVTRTRMAINQDLKGIVAKANVLPDFVAWYLRGTAEESLRRLDEAGHGTKALRMDAWTSLPVAAPPLHEQSSIVAFLDRETGKIDALVAEQEKLIELLREKRQAVISHAVTKGLDPTVPMKDSGIEWLGAVPAHWEVKRLKFTIAGPEGLQMGPFGGMLLDLESENTGFKVYGQQNTISGNFEIGTRWINGERFRDLISYKLSPGDIVLTRKGSLGHAALVHGGISPGIIDSDTIRVRVNGGIVLPKFLTLLFVDALYVETQINVGKRGAILSGMNTDTVANLVLALPPRSEQEALLNCLDSSIGKLGSMTAEAQRAINLLKERRSALISAAVTGKIDVRALVEDEQPAKVLELA
480	VC1765	Azospirillum	Azospirillum brasilense	>QEL98776.1 type I restriction endonuclease subunit R [Azospirillum brasilense]	MTLHKEVEFENDICGHLAAQGWLCDQSDAAAYDRQRALFPADVLAWMQETQPKAWEALTKSHGASAGTVLLDRIRKQMDDRGTLDVLRAGVELLGLRQPLALAQFRPALAMNPELQARYAANRLRVVRQVRYSQHSENAIDLVLFLNGIPVATAELKSDFTQSVEDAVDQYRFDRNPRPKGQGTAEPLLDFPRGALVHFAVSNSRVRMTTKLLGSDTTFLPFDKGDEGGAGNPPNPHGHRTAYLWEEVWARESWLEILGRYVVAKRDGKKRITAIIFPRYHQLDATRRLMRAVLAEGPGQKYLIQHSAGSGKTNSIAWSSHFLADLHDDAHRKLFDSVLVVSDRTVLDAQLQEAIFSFERTTGVVATITGENQSKSGELAKALSGGKKIVVCTIQTFPFALKAVRELAATEGKRFAVIADEAHSSQTGEAASKLKQVLSVEELAELSDGGEIGTEDLLAAQMAARANDAGITYIAFTATPKAKTMELFGRRPDPDKPAGKGNLPAPFHVYSMRQAIEEGFILDVLKNYTPYKLAFRLASNGREWDEAEVERSEAMKGILGWVRLHPYNISQKVQVIVEHFRENVAPLLNGQAKAMVVVASRKEAVRWQLAIEKYIKVQGYKIGALVAFSGEVKDEESSPDPLTETSRVLNPNLNGRDIREAFATGEYQILLVANKFQTGFDQPLLCGMYVDKRLAGIQAVQTLSRLNRAHPGKDTTYVLDFVNDPEEILAAFKTYHDTAELAGVTDPNLVYDLRAKLDDAGYYDDHEVDRVVDVEMNANATQSQLAAALEPVADRLLKRYKIMKETVAVARASNDSRTEKEAQDEISAMVLFKRNLGAFLRVYAFLSQIFDYGNTAIEKRAIFYKRLLPLLAFGRERDGVDLTAVTLTHHSLRNRGKRTLPLGDGDSPKLVPMSEPGSGEVHDKEKARLSEIIEKVNGLFEGELSDDDKLIYVNSVLKGKLLESEILVEQAANNTKEQFTNSPDLSNELLNAIMDTLVAHTTMSKQALDSDKVRNGLRDILMGPAQLYEALRSRGFQPAHSPI
481	VC1765	Azospira	Azospira sp. I09	>BBN90797.1 type I restriction endonuclease (plasmid) [Azospira sp. I09]	MSDTAHQEKHFESYIVSKLEAQGWKVGETTKYDTERALYADDLIAWLEASGQGEKWAKLKKDNGDRALEILMDRLAKALETHGTVQVLRQGFSIAGCGHIDLSEAAPEDKRNADVLKRYAANILRVVPQLQYHPSRKLAIDLVLFINGIPVATVELKTDFTQSADAAMDQYRTDRLPYDPKTKRREPLLTFKRGAVVHFAMSDSEIQMATKLDGDNTFFLPFNKGNDGHAGNPEGELKADGTREYPVAYFWEAVCQPDAWLRVFHSFVYVEKKDVVDLKGNWSKKETLIFPRFHQWSAVNEMIADAKQNGPGMVYLADHSAGSGKTSTISWTAHDLVKLRSDNGDSIFSSVIIVTDRNVLDGQLQDAVKQIDHQFGVIAAIDRQKSSKSKSQQLADALLAETPIIVVTIQTFPYAMEAIVTDKALKGKNFAVIIDEAHNSQTGTTAAKLQTALAMSGQGKMASLTVEELLEQLQKSRARPDNISYFAFTGTPKHSTLMLFGRVPDPSRKPSKDNLPEAFHKYKMRQAIEEGFILDVLKGYVPYKTAFNLAKQIEDNKRVSGKAAKRALAQWMSLHPTNVTQKVQFIIEHFSKNVAHRLDGKAKAMVVTSSRAAAIRYKKAFDRYIAQHAEYGHIHSLIAFSGKVTGKQVMQGDDEQFKDDVFIVDENEEFTEESMNPEVKGQDLRLAFDRPEYRVMLVADKFQTGFDQPKLVAMYVDKKIANDVEIVQTFSRLNRMAPGKDEVFIIDFVNDPENVRRAFAMYDNGAQIEDAQDPNVIYEIQEQLDGQGLYDATDLEAFKEARFKTIRDITHAQEPQHKALYTATDGPKRLFEQRLKMLREAIATWEAAFDKAHSQGDQAGMKSADHHRQEHAEQIKTLMSFKAGLGRFCRTYAYVAQLIDFCDPELENFAAFAKLLQKRLAGETPERVDLKGLVLTGFDIKGKEDAHREDDKTPVLKPIGPGGGGGAGDTPHFLTEIIDKLNHLFGEATPLRDQAAFVNQIASIARENDVVMAQVESNTRDQAMKGNLPGAVQQGVVRALTSHQKLATLVLKSDRQAMAALTDVIYELISQQRNIDLDSTSD
481	VC1768	Azospira	Azospira sp. I09	>BBN90798.1 restriction modification system DNA specificity domain-containing protein (plasmid) [Azospira sp. I09]	MSHYKPYPAYRDSGVKWIGQVPEHWEIARIKRHASIRTERRSDVPANATYVGLEDVEAESGQYKPTSGNSRQTEDSTVGIFYEQDVLYGKLRPYLRKAIVAEMDGACSTEFLVLKTGNTLPRWLQQWLLTPDVTQQIEAGCEGAKMPRADWEHVGSIEMPTPSHEEQIQVISAVDRETARIDVLITKKTRFIELLKEKRQALITHAVTKGLDPNVKMRDSGIDWIGEVPEQWNVVQVRHVATLGSGHTPSRSRPDWWEDCYIPWFTLADIWQVRREGRRFVTETEEKVSDLGVANSSAVVHPAGSVMLSRTASVGFPAIMGCDMATSQDFAVWRCGSRVVNEYLYLVLLGMKQELSRLMIGSTHKTIYMPDIEAFRMPLPSEEQQKLIVQYVGDELQRFDTLVAKTQRSIDLLRERRAAFITAAVTGQIDLRESA
481	VC1769	Azospira	Azospira sp. I09	>BBN90802.1 restriction endonuclease subunit M (plasmid) [Azospira sp. I09]	MAEQTGSGASLADFIWKNAEDLWGDFKHTDFGKIILPFTLLRRLECVLEPTRKDVRETHAAFKDAGIDIDLVLRQATRYPFYNTSEYALGNLGSAKTRQNLQDYIAHFSDNARIIFEQFDFTNTVIRLDKAGVLFKICKNFAGVDLHPETVPDRVMSNLYEHLIRRFGAEVNEGAEDFMTPRDVVHLATALLLDPDDALFESNPGLIRTLYDPTCGTGGFLTDAMNHVAEYGNRFKVPPVLVPHGQELEPETHAVCLTSMLLRTLESDPGRDLSKNIRLGSTLSNDQFANERFHYCLSNPPFGKKWEKDSDAVNTEHKEKKYDGRFGPGLPRINDGSMLFLMHLASKLELPENGGGRAAIVLSGSPLFNGGAGSGESEIRRWLLENDLVEAIVALPTEIFFRTGIGTYLWILSNKKDGRREKRVQLINATGFWSSINNEGNKRRIVDDDQRRQIVDIYAAAENSDVSRMIDYRTFGYRRIKVLRPLRMSLVINDEGLAKLQEEKAWQKLSPEHQQIWLDALRRHMGATHLFGWTETFADETVRSALAAGKVIKAGKTFIKALTNAFGVRDPLGEPVLDADGAVVADPELTDYENVPLTEDIRDYLAREVLPHLPDAYIDETFRDDKDKEIGRVGYEINFNRFFYQYVPPRKLHDIDAELKQVESEIAALLAEVATE
482	VC1765	Azospira	Azospira restricta	>QRJ63047.1 type I restriction endonuclease subunit R [Azospira restricta]	MSLHKEIEFENDICAHLAGAGWLYAEGDAAAYDRARALFPADVLAWVQATQPTAWESLHKNHGAAAEAVLLDRLRKQLDDRGTLDVLRHGIELLGLRQPLAMAQFRPALAMNPELQARYAANRLRVVRQLRYSLFNENAIDLVLFVNGIPVATVELKTDFTQSVEDAVDQYRFDRDPRPKGQAVAEPLLDFPRGALVHFAASTREVRMTTKLQGAATGFLPFNRGDHGGAGNPVNDGGYRTAYLWEEVWARESWLEIIGRYLVTKRDSRKQIVGMIFPRYHQLAATRQLQQAILAEGVGRKYLIQHSAGSGKTNSIAWTAHFLADLHDAGKRKLFDSVLVISDRNVLDAQLQEAIFDFQRTTGVVATITGEAQSKSGELAEALSGGKKIVVCTIQTFPFAMKAVQELAATEGKRFAVIADEAHSSQTGSAAARLKQVLSAEELQELNDGGEVSTEDLLAAQMAAKAGDSGITYVAFTATPKSKTLELFGRRPNPELPAGPDNLPQAFHVYSMRQAIEEGFILDVLRNYTPYKLAFRLASGKEEWDEKEVERSEAMKGIMRWVRLHPYNIAQKVQVVVEHFRENVAPLLAGHAKAMVVVGSRLEAVRWQLAIDKYIKASGYRLGTLAAFSGEVADTESGAEPLTENSRLLNPALNGRDIREAFATDDYRILLVANKFQTGFDQPLLCGMYVDKRLAGIQAVQTLSRLNRAYHGPYGRKDTTYILDFVNEPEDVLAAFKTYYETAELAGVTDPHLVYDLRAKLDATGYYDDNEVERVVRVELDPKAHQYELAAAIEPVADRLLKRYKAGQDALRAARDKKDGAAEQQAQDALNELVLFKRNLGAFLRVYSFLSQIFDYGNADIEKRAIFYKRLLPLLEFGREREGVDLSGVQLTHHKLKDLGKRNLPLGVGEPDKLQPLTEPGSGEVQQRERAMLGEIISKVNTLFDGELSDDDKLVYVNHVLKGKLLESEILVQQAANNTKEQFANSPDLSNELMNAILDAFAAHTTMSKQAIDSEKVRNGLKDILLGPAQLYEALKGRGEGRAPANG
482	VC1768	Azospira	Azospira restricta	>QRJ63049.1 restriction endonuclease subunit S [Azospira restricta]	MSFPRYPEYKDSGVEWLREVPAHWGVKRLRFVADLNPSKSELASFDRSFEVSFLPMEAIGDDGSLNLERTRPIGEVETGYTYFREGDVTVAKITPCFENGKGAVMRGLISGVGFGTTELVVARPKATEATSEYLHWLFISRPFRQLGEAAMYGAGGQKRVPDEFVRNFAVAFPDVAEQGAIAAFLDHETAKIDALVAEQEKLIALLKEKRQAVISHAVTKGLNPDAPMKDSGIEWLGEVPAHWEVGLLKRFSDVLDCKHHTVQFLDEGLPIVSIRELRDDRIALNDAKLTSQDEWDFLRDGRVPQRGDMIFCRNASVGAVGYVDFDAPFCMGQDVCLIRSNSKSRFMHFQLTSNFVRNQIEAFLVGATIRRANVEEIRGLLVTSPPVGEQEVIAEFLMGAITKFDALSADAEKAIALLKERRTALISAAVTGKIDVRGFAAAREAA
482	VC1769	Azospira	Azospira restricta	>QRJ63051.1 SAM-dependent DNA methyltransferase [Azospira restricta]	MNQPALSAFLWSVADLLRGDYKQSDYGKVILPFTVLRRLDCVLESTKQAVLKEFADRQKAGLNPEPFLLRKAGQSFYNTSPLDMRKLMGDQDHIRENLFSYIQAFSPAVRDVFERFEFHTQVDRLHKAGLLYQVTERFAQVDLHPEAVDNHQMGLVFEELIRKFAEISNETAGEHFTPREVIRLMVNLIFIEDDDVLSKPGVVRTIYDPTAGTGGMLSVAGEYLEEHNPQARLTVFGQELNPESYAICKADMLIKGQDVANISFGNTLSDDGHPHKKFDYMLSNPPFGVEWKKVEKEIRKEHESQGFNGRFGPGLPRVSDGSLLFLLHLISKMRPAAEGGSRFGIVLNGSPLFTGGAGSGESEIRRYVLENDLLEAIVGLPTDMFYNTGIATYVWIISNRKPAARKGKVQLIDASGFWQKMRKSLGSKRKELSDEHIAEITRLFGQFVEAKQDGKPISRIFRNEDFGYRTITVERPLRDAAGKIVLGEKGKQKGKPQADSSLRDTENVPLAEDVEAYFKREVLPHAPDAWIDHDKTKVGYEIPFNRHFYVFTPPRPLAEIDADLKAVTDRIKQMIGGLSA
483	VC1765	Aureimonas	Aureimonas altamirensis	>UHD45481.1 DEAD/DEAH box helicase family protein [Aureimonas altamirensis]	MNYDQPSTAHPYAKGFAESTVHREEVLEVHLCKALAERQRYRPRAPEDYDRASALDKGLVLTFVKDTQAEEWAKLEGHYGASSETEFFKQLEQGLKQRGTLDVLRNGVKLVPNLKFFLCAFKPASSLNPALVRLFEANILSVIRQLRYSTKSENAIDVALFVNGLPVATLELKNSLTGSTFRHAELQYRKDRTPANEPLLTFKRGALVHFAMDQDNVSMTTRLQNGKTRFLPFNRGHNGGAGNPDIEGDFRIAYLWADQPEGRAILSRDILLDIIGRFVHLDMSDGKEALIFPRFHQIDAVLKMIGHARANGSGRNYLVQHSAGSGKSNTIAWTAHRLVTLHDEADNPVFDTAIVVTDRVVLDRQLQGTIAQFEQTPGVVRKIDGTSRQLKAAIEGQAKIIITTIQKFSTEHLRVISGQGTRRFAVLIDEAHGSQSGKSAQALSDALSRDEEITTSDEIEQLIAEYQRQRGPQQNISYFAFTATPRNVTLERFGTMGADGLPRPFHLYSMRQAIEEGFILDVLQNYMTYKAYYALEKTIDEDPELDTRRAQRKVARFAALHPTALNQKIEVIIEHFRRHVSTELDGQAKAMIVTSSRESALRYFFALKAYIEDKGYRDLKALVAFSGELNIDGQTYTEAELNTFSETELPRRFDTPEYQVLIVAEKYQTGFDQPKLCGMYIDKKLAGLQAVQTLSRLNRTFPGKERTFILDFQNTMDDVKEAFRPFYEVSSLEAVSDKNQVYQLETRIRTFGYIDSTEVERFATTFFKGTLSTHDRVSLEALVRNAVGRFEAEDDEGRQEEFRQLLRSYKRFYSFVAQIIRLGDTSLEKLYAYTDWLDRMLPNREQPPEIEITDDMLRLRAFRVQQKEAGSASLQAGEAKPLTTISEFGAKPYTEDEAKALSEIVSSFNERHGTQFTEEDFIRLEQVKRRALDEEMAAVLRNNPPDVSRPTFVRRLLEETIKQYQRDSSLQNIIMTNAEDRDRVFSHLFSRALREVREGAEG
483	VC1768	Aureimonas	Aureimonas altamirensis	>UHD45485.1 restriction endonuclease subunit S [Aureimonas altamirensis]	MTRLRFVSRLNPSKTEAGDLASYGRVTFAPMDALADGLGGLDTSLERPADELADGSYSYFAEGDLLLAKVTPCFENGKKALVTSLPNRIGFATSEVHVIRPERRRVDPNYLRYLLSSQPFQAAGIASMTGAGGLKRISENAIKDFQLPILDLDTQKAIGVYLDGEAARINLLIAKRSRFVALLREMRIAVVSRAVTRGINPRVEFKGTGVDWLDKIPAHWQVVPPTALFAESKERARDDDQLLSATQKYGVIPLAEFEELEQRQVTLAVTNLEMRKHVEVGDFVISMRSMDGGLERAHASGCVRSSYSVLKAGPSVEGRFFAYLLKSSLYIQALRQTANFIRDGQDMNFGHFRKVRLPMLDLEEQRAIADHIDAKITRIDALVTKTERSIDLLREHRAALITAAVIGQLDIRDELPAVTVKPDRAKWRVIVGAEIIYRLPDNPKRARVKVHKLTYLAEAHLGIDGLQGNYLREAAGPLDRTLREETERGLEAAGYYRANQTDGTGTAVAYTPLARAGQHKAELNALLGPKAHDLHKLITTLADLDRRATEAVTTLYAVWNDALIDGQTPDDAAIIHGVLNDWHAEKGDKFTAADLKNWLAWMKRHNLIPRGQGPKTTTGRLFV
483	VC1769	Aureimonas	Aureimonas altamirensis	>UHD45486.1 type I restriction-modification system subunit M [Aureimonas altamirensis]	MDDKTAQQAKTLANFVWQIAETLRGDFKQSEYGKVILPFVVLRRLDCILEPSKEAVLKAHATLPQGIDEQTRDMMLYSAASAQFGSHSRNLLVYNTSQLDFKRIRSQNAGDVHNNLVAYIREFSDSVRDVFLDKFLFTDQLKRLNDAAILWKVFEQFAKLDLRPQSVSTLAMGYLFEDLIRRFSEISNETAGEHFTPREVIRLIVDLLLVNDAQALTGKGIIRQVYDAACGTGGMLALTEEGMKNLNPDIRVELFGQELNGESFGICKSDMLVTGHDPENIAFGNTLTHDAHKGRQFHYMLSNPPYGVDWKKYADPIKDEHDRLGKDGRFGAGLPRISDGQLLFLQHMISKMRDDEAGSRIGIVMNGSPLFTGGAGSGESEIRRWMLEKDWVEAIVALPTDLFYNTGIQTYVWLLTNRKRRERVGKVQLIDASGEQFWKPMRKSLGSKRREIRDEARESISRIFHEMANGGGPWAEVSKIFDTADFGYREIKVERPLRLNFQASPERIERLKLAKPFLKLDPADQDDVLNVVTRLLPTTLYKDRPSFEAALTKALMGAGVKIAAPVRKAILSALSERDETAAICLDSNGKPEPDPELRDYELVPLKEGWKVYVAREVTPFVPDAWVDETYRDDADKGVGRVGYEINFNRHFYRYVPPRPLAEIDIELKALEADIAGLLKEVAG
484	VC1765	Aureispira	Aureispira anguillae	>BDS12776.1 type I restriction endonuclease subunit R [Aureispira anguillae]	MTSKTNEQALESAIEKTLTGTCLEELKEEGIELSIAADQKETYRTGKGFYIGNPNDFDAQYAIDKKRFWHFLESTQKEELEKLQKQNNWELKILERLHRMVNKYGLLHVLRKGLEVDDACFTLFYQFPLASSGAQVKQNFENNEFSVTRQIRYSLANPGQEIDMVIFINGLPILTMELKNIWTGQNARYHGQHQYRNNRDINQTLLNFGRCLVHFTLDPDEVYMTTKLAGKSTYFLPFNQGNKNGKGNPTNNNGHKTAYLWEKVFTRKSLANLIQHFVRFDGKPKDALKTRTLFFPRFHQMDVVRRILDHASNNGVGHTYLIQHSAGSGKSNSITWAAYQLIETYPINASIEGSKGLEFPLFDSVIVVTDRRLLDKQIRENIKSFSEVKNIVAPAFKSSDLKDALQQGKKIIISTIQKFPFIVEAITDMSDKHFAVIIDEAHSSQSGSTADKMNQVLGKEAMADTLGDAQEKLFALMSARKMRNNVSYMAFTATPKSSTLEKFGVKQEDGSFKPFHLYSMKQAIEEGFILDVLANYTTYKSYYEIEKSIQENPLFDTQKAQKKLRKYVENLQQTIDTKAEIMMEHFINNVVKTKKLKGKAKAMVVTQSIEAAIRYYKAINRYLTQKGNPFRTVVAFSGKKEVDGIEYTEDTINDLPAHLDNAKSTDPDYISDKLARYFDMNEFRVLVVANKYLTGFDQPKLCTMYVDKKLQGVLAVQALSRLNRSANKLNKKTEDLFVLDFFNTTDDLKNAFDDFYTSTSLSEATDVNVLHELKSTLDDLGVYEWSEVEDFVERYFNSVDAQLLSPIIDVAAERFNNELELEDDEKADFKIKAKQFVKIYGQMASIMPFEVLKWEQLFWFLKFLIPKLIIIDPNKDMLDELLNSVDLSTYGLERVKLNQKIGLDESETELDPQNPNPRGAHGGEEEKDTLEAIIQNFNEKWFQGWEATPEEQRIKFESYKKSIEAHPDFQTKVAENVDTQNRDLAFEKIIKEIMARQRKLDLEMYKKFVKDEGFAQAFIDNMKRMTGVDDFTFKH
484	VC1768	Aureispira	Aureispira anguillae	>BDS12779.1 restriction endonuclease subunit S [Aureispira anguillae]	METIMNKHKLEKYSAYKDSGVEWLGDIPEHWELTRLGTKFKNRKTKVSDKDYPALSVTKNGIVPQLSSAAKTNDGDNRKLVKQGDFVINSRSDRKGSSGIAYQDGSVSLINIIMEPQGIAPIYCNYLLKSFNFIEEFYRMGHGIVADLWTTRYDEMRSIKIGIPPLEEQTRIANFLDNKCAKIDQAIQQKEKLIELLKERKQIIIQNAVTRGLNPDVKMKDSGVDWIGDIPEGWKCMKFKYIIRTKARQGWKGLKADEYVDKSDYGFLATPNIKHKDIAYNDANFITQFRYYESPEIMLKRGDVLLVKDGSTLGISNIVRGLPFKCTVNSSIAVLRVIQEDKLLPEYLDLFIKSQTCQKLIEKKKDGMGVPHLFQSDINNFYIPIFDIEEQQSIVEYIQYHEIKIDKSILYQSKLIDKLKEYKQVLINEVVTGKVKV
484	VC1769	Aureispira	Aureispira anguillae	>BDS12780.1 type I restriction-modification system subunit M [Aureispira anguillae]	MDNSTHNKLISFIWSIADDCLRDVYVRGKYRDVILPMIVLRRLDALLEPTKEAVMEELKFQRDEMQFTEWDENGMKEASGYVFYNTSKWTLQKLYNTATNSQQLLQANFEEYLNGFSSNVKEIIDKFNLKTQVRHMASKDVLLTVLEKFTSPYINLTDKDKDDPEGRKMNALTNLGMGYVFEELIRKFNEENNEEAGEHFTPREVIDLMTRIVFIPIKEHLPPVMTIYDPACGSGGMLTEAQNFIKDEEGEIKYKSDVYLYGKEINDETYAICKSDMMIKGNNPENIRNGSTLSTDEFTGHNFDFMLSNPPYGKSWNSELKYIKDGKDIIDPRFAIQLKDYWDKEEEVPATPRSSDGQLLFLMEMVSKMKSLKQSPTGSRIASVHNGSSLFTGDAGSGESNIRRYFIENDLLEAIIQMPNNLFYNTGITTYIWLLSNNKAPHRKGKVQLIDAGQLYRKLRKNLGDKNCEFAPEHIDEILEVYTKMESVERSSDASIAAQVFDNRDFGYYKVSIERPKRLKAQFTKEAIESLRYDKSIKEAMQWAYKTYGEAIYENVAEHKEVILDWCEEEGINLSAKQKTALTTSKTWNKHKNLRTVGTRLLEAIGTDLYMDFNELKTKVDAQLKATKTKLSAGEKKAILNVISTYDANAAKVIKGKVKLAGDKLKQLLARLDCKKEQLADFGYYATDTPNEYLQYETDSDLRDTENVPLKENIYTYFLREVQPHVEEAWVNLETTKIGYEISFNKYFYQHKPLRSLEEVTQDIISLEEESDGLIREILNLV
485	VC1765	Bacillaceae	Bacillaceae bacterium IKA-2	>WNF36853.1 type I restriction endonuclease [Bacillaceae bacterium IKA-2]	MAISTNERTFENELEYNLIQNGSYASGNPADFDRTLAMDTKAVIAFVKRTQPREWDNIVKKHTVKAEEALLSRLNDELKNRGMLDVLRHGIKGVGINIDLCYFKPASAMNKTTVARYEQNELKVTRQVKYSLACENSIDTVIFLNGLPIITIELKNPLTGQTFQNAIYQYKNDRSPKDLLLSFKKRALVHFAVDSEQVYMATKLSGQDTQFLPFNKGNNKGAGNPANSRGYRTSYLWEEVLTKDSLMDILERFIHLEVKPDKETGKKKETLLFPRYHQLDVVRKLITDAEENGSGKNYLIQHSAGSGKSNSIAWLAHHLASLHDVNNTVIFNSIIVITDRRVLDDQLQKTIYQFEHTPGVVQKIDKNSSQLTEALKNNIKIIICTLQKFPFVDLRKAANTSGKRFAIIVDEAHSSQSGEASEKLKMALADITSKGEDAIEEKLHQYAVEEEKAESKASDIEDEIANEMASHGIQKNLSFFAFTATPKPKTLEMFGVKNSKGLPEAFHLYSMRQAIEEGFILDVLANYTTYETYFQIGKKIIDDPQYPVSKANKALGKFLSLHHHNLAQKTEIIVEHFRSVTRHRIGGRAKAMLVTGSRLHAVRYYFEFKKYINKKGYKDLGVLVAFSGTVKDGNQEYTEAGLNKFSETELPEKFDSGEYQVLLVAEKYQTGFDQPLLHTMYVDKKLSGVKAVQTLSRLNRMCKGKDGTFVLDFVNNKDDILKAFQPYYEKSGIDDVTDPNLVYDIKNVLDTFMVYNNTEIENFAKVFFKESKKQDNIDLGVLNAFIDPAVDRFNALTEEQEKSDFKSALQKFVRLYAFLTHIISLGDENLHKFNAYAKCLSRKLPKGGEKTPSLDNDVVLQYYRLQKVYEGKIDLVKEDGVLYGGQHGAGLPVEDDNETLSKIIAKLNEKLGTNFTEMDKVLEQFIQDMANNKDLVLRAKNPLDLFEIVYNNSIMDIVISRMSQNQEFCEKFLEDEEFRKDVNNVLLPMVHERLASM
485	VC1768	Bacillaceae	Bacillaceae bacterium IKA-2	>WNF36854.1 restriction endonuclease subunit S [Bacillaceae bacterium IKA-2]	MKRYESYKDSGVDWLGEIPEGWETARAKNHFVQSFEKGNNTLMLLSATQSDGVVPKENLEGVVQVKEDTDLSIFKSVHAGDFVISLRSFQGGFEMSEYEGVITPAYTVFRRKYQICHNFYKKLFKQEAFIEKINSLTVGIREGKNILFTDFANMILPIPPLSTQQAIANYLDLITVQIDTIIADKKMLIERLKEKRQIIISNAVTKGLNKNVPMKDSGVLWIGEIPVGWEVRKIKYLCHVKRGASPRPIDDPIYFDDNGKRYWVRISDVTNSKMHLTSAEQKLSDLGIKNSVKVNTGQLFISICASVGKPCIAGIDVCIHDGFVLMDKLPQSMIKYLYYIFESELPYKGLGKLGTQLNLNANTIANIYIPINDNVQKIVEMIDHKTAKIDNLIADVAEQIQKLNEYRKILVSEVVTGKVKIEDNTEGGLS
485	VC1769	Bacillaceae	Bacillaceae bacterium IKA-2	>WNF36855.1 class I SAM-dependent DNA methyltransferase [Bacillaceae bacterium IKA-2]	MNKMNVNEQSNFIWKVADLLRGDYKQYEYGDVVLPFTVLCRLDSVLEPTKEKVLELDKSIKLKNKAPFLEQATGFKFYNTSNFTFAKLKDDASNLAENLRDYIGSFSENVQQILEAYDIYAQIARLDKANLLFLVVSKFTDEIDLHPDRVSNLEMGYLFEELIRKFSENSNETAGEHFTPREVIRLMVSLLFAPDMSEISEDGYMTTLYDPAAGTGGMLSAGIEYANELNTSAWIDVYGQELNEKTYAICKSDTLVKGNNYQNIHLGNSFTEDGLVNNKFHYMLCNPPFGVEWKKYEDFVRVEAKNRGKDGRFGAGLPRISDGSFLFLQHMISKMKPSKDGGSRIGIVFNGSPLFTGDAGSGESEIRRWIIENDWLEAIVALPDQLFYNTGISTYVWIVTNRKSKLRSGKIQLINGVSSFEKMRKALGNKRNMLSESHIKDITNIYCNYVDNEYSKTFDNEDFGFNKIVVERPLRLNFKSDNERLEVLKEQTAFMNLVKSKKKNPIQAQAEIAEGEKIYQAIISALATIDSDKLYKNREAFIKDIKKAMKNASTVIPAALLKTIILALSQKDETAEICMDAKGKPEPDADLRDTENVPLKEDVQEYFNREVKPYAPDAWIDESKTKIGYEIPFTRHFYKYTPLREGEVVLNEIKSLEQKIQSAINELFED
486	VC1769	Azoarcus	Azoarcus olearius	>WP_011763741.1 class I SAM-dependent DNA methyltransferase [Azoarcus olearius]	MNHQALSSFIWSVADLLRGDYKQSEYGKVILPFTVLRRLDCVLEATKPSVLAELEAKTKAGLNPDPFLLRKSGQSFYNTAPLDLVKLLGDQDHIRQNLYTYVQAFSPAARDIFERFDFFTQVERLAKANLLYLVTEKFANIDLHPEAVDNTSMGLVFEELIRKFAEISNETAGEHFTPREVIRLMVNLLFIEDDDVLTPGNAVVRTIYDPTAGTGGMLSVAGEFLLEHNPQARLTMFGQELNDESYAICKADMLIKGQDVANIVAGNTLSDDGHGARKFDYMLSNPPFGVEWKKVEKAVRQEHEQKGFDGRFGPGLPRVSDGSMLFLMHLLSKMRPAQDGGSRFGIVLNGSPLFTGGAGSGESEIRRYVLENDLVEAIVGLPTDMFYNTGIATYVWIISNRKKADRKGQVQLIDASSFWQKMRKSLGSKRKEMSDAHIATVTRLFGSFTEAEYITVFDAAGQQLGEPQLVTNTDTPPKAPEGGRLKRVPIARIFRNQDFGYTTITVERPLKDEAGKPVLGSKGARRGKPQADSALRDTENVPLGEDISAYFKREVLPHAPDAWIDETKSKVGYEIPFNRHFYVFEPPRSLHAIDEELKTVSANIMKMLEGLAE
486	VC1768	Azoarcus	Azoarcus olearius	>WP_011763744.1 restriction endonuclease subunit S [Azoarcus olearius]	MSLPRYAEYKDSGVALLATIPAHWEPSPLKRVVALVESGVSVNAVDEPAGPDAVGVLKTSCVYSGNFSHGENKAVVAEELDRVACPVRAGTLIVSRMNTPALVGAAGLVEENADNLFLPDRLWQVHFSGAVPKFAHYWTASPSYRAQVQMACAGTSASMQNLSQDEFLRFVMPLPPKDEQTAIAAFLDRETAKIDALIAKQEKLIALLAEKRQATISHAVTRGLNPDAPMKDSGVAWLGEVPAHWSVSALSYLASLETGATPDRGEPSYWNGTIPWLKTGEINWAPICEAEEFITDAGLENSAAKIAKPGTLLMAMYGQGVTRGRVALLEIEATYNQACAAINFRSRIIPEFGRYFFMAAYDHVRDAGNETSQMNLSAGLISKIRLPVPPLDEQQAVVRFLDVETAKLDVLGAESERGITLLKERRSALIAAAVTGQIDVRNTAERAST
486	VC1765	Azoarcus	Azoarcus olearius	>WP_011763747.1 DEAD/DEAH box helicase family protein [Azoarcus olearius]	MNLHQEHHFEAEICAHLAANGWLYAEGDAALFDRATGLFLPDLLAWVEETQPESFQRLTKTHGAALPQVLAERVRKSLNLPERGTLDVLRRGVEMLGLKEPLMLAQFKPALAINPATQAKYAANRLRVVRQVCHSPNNPKEELDLVLFLNGIAVATAELKSNFTQSVQDAVDQYRYDRHPQPKGGVLEPLLGFPGGALVHFAVSQSEVMMSTRLAGKDSFFLPFNRGNAGGAGNAPNPQGFATAYLWEEVWARESWLDILHRYIIGKRDDKKQLKSLIFPRYHQLDATRKLVADVLQNGTGERYLIQHSAGSGKTNSIAWTAHFLADLHDAQHNKLFDSVLVVSDRNVLDAQLQEAIFDFERTTGVVATITNEHGSKSAQLGQALKDGKKIIVCTIQTFPFALQAVQELAATEGKRFAVIADEAHSSQTGEAAAKLKQLLSAEEWAELQDGGEVDTEALLAAQMEAKAGATKGLTYIAFTATPKGKTLELFGRRGEDGLPQPFHVYSMRQAIEEGFILDVLKNYTSYKLAFKLAHDGQEYDEKEVERSTAMKGIMQWVRLHPYNIAQKVQVVVEHYRENVQPLLQGRAKAMVVVGSRREAVRWQKAIRAYIAKQNYPLGVLVAFSGEVNDAESFPEPVTETNAQLNPGLKGRDIREVFKEPDFHLLLVANKFQTGFDQPLLCGMYVDKMLGGIQAVQTLSRLNRAHPGKDTTYILDFVNEPAEVLKAFKTYYETAELEATTDPHAVYDLRAKLDATGYYDEFEVERVAKVDLDPNGTQKQLDAAIAPVADRLLKRYKAAQQDKAAAAEHGDENAAKTAKDTLEALVLFKNDMGAYVRLYAFLGQIFDYGNTDIEKRFLFYKRLIPLLEFGRERDTVDLSKVVLTHHHLKNRGKQTLSLNSDGNYKLPPMDAVGSGSVQDKQQAYLVEIIEKVNGLFEGELSDDDQLVYVNGVLKGKLLENETLVKQAVNNTKEQFGNSPDLSQALLHAIMDALEAHQSMSTQALGSERVRDGLKDVLLGPAQLYESLRARANQPARM
487	VC1765	Bacillus]	Bacillus	>WP_096881862.1 MULTISPECIES: type I restriction endonuclease [Bacillus]	MAVDTSEKGFETNIEIALIANGYKKRVLEGEGSAAFKQHAIDVEELFAFLEDTQEKRMRTLEKSYGPSYKEEVLKRIKDQLHRQGLVECLRKGIKDRGVTLQLAYNKPPTDMNKTLNEQYGKNRFNVARQVYYSDKHNNSLDMVLFLNGLPLVVMELKNPLTNQTVEHAMKQLKTDRNPREQLFKFNERVAVYFAVDPDEVFMTTKLDKSKTYFLPFNKGNNGGKGNPLTYGDNYRTHYLWDDILAPDSLLDIIYRFIFIKKDDIKDSNGETIGERQMLIFPRFHQLDVVRKLEADVAQKLVGHNYLIQHSAGSGKTNSISWLAHRLAKLHNEKNESIFSSVIVITDRRVLDKQLQDAVYQLEHKAGMVEPVDKNSEQLARAINSETRIIITTLQKFPFILEKVAGLERKKYAVIIDEAHSSQGGKASTALTNVLSDKTLEAAYEEDRIAEENLVDVDEKIVESILKSGKQDNVSFFAFTATPKPKTLEKFGTVGIDGKPEAFHQYTMRQAIEEGFILDVLENYTTYKTFWKIAKTVDDDPEVSKKQATKKLAQYVSLHPHSIEQKTEIIIEHYRNFVQRKIGGRAKAMVVTASRLHAVRYKIAFDKYIHEKGYNDLKTVVAFSGTVKDGGIDYTEPDMNSFSEKELPDKFNSDEFKVLLVAEKYQTGFDEPLLHTMYVDKPLSGIKAVQTLSRLNRTCPGKEDTFVLDFVNEPEVMKASFQPYYESTSLSEITDPNILYDMQADIEPHQVFKEDEVQRVNELEVKDGVKKSTRAQTELNAILDKGVERYKKLSEEEQVDFKQAATKFIRTYSFVLQVVTFIDLSLHKQYIYLTYLLRKLPRTTGDKDVYLADDIALEYYRNQKVFEGSIELEKTGGIELDPQKHGAGGVAEDEKVRLSSVLEKLNERFGTTFTETDFLSREQVKEDMLNDDDLRQKAKNNTKENFKFAFEKTFMNFVIDRMSSNQEFFMKILENDEFKSYIMEDMLNEVYGEVNR
487	VC1768	Bacillus]	Bacillus	>WP_096881863.1 MULTISPECIES: restriction endonuclease subunit S [Bacillus]	MSRELKDSGVEWIGIVPANWSVEKIKYTTYVKGRIGWQGLKSDEFTDEGPYLVTGTNFIGKGIDWGSCHHISKERYHEAPPIQLKEDDLLITKDGTIGKTAIVRDMPDKAILNSGIFVTRSGKYEVDFMYWMLNSQVFDKYIKFFETGSTIKHLYQETFENFSYPLPTRLEQKKISLFLNRKIKLVDEVIKNKENMMTLLEKQRQSIITEAVTKGLNPNVKMKDSGIEWIGEIPEHWEISKLKYHAVRIGDGLHGTPVYDDQGEYHFINGNNLGDISIRFNEKTNKINKAEFISHGQKIGGNTILVSLNGTIGNVSIYNNEKIMLSKSAGFINLKNNIETLYVYYWLKSIHVENYFTKSFAGTTIKNLSLETLRNTPILIVPIIEQQQIAKYLVDKLKENDSLLEKVKIQIEKLKEYRQSLIYEAVTGKIDVSEMELLEVR
487	VC1769	Bacillus]	Bacillus	>WP_096881864.1 MULTISPECIES: class I SAM-dependent DNA methyltransferase [Bacillus]	MINFQDKVSFIWSIAEILRGPYKPEDYGEIILPLAVLRRFDCVLESTKEEVLEKAEQYPNMTDEARDQILNRVSKQNFHNTSKYDFNKLLTDSDNIADNLRDYINGFSKVARDIMDHFDFDRQIDKLDQNDLLYLTIKRFSEIDLHPETVSNIEMGYVFEELIRRFNEYAEAGDHYTPREVIRLMTHLLFLHDDASILTKPGLTQTLYDCAAGTGGMGSVAQEYLLNQNPTAHLEFFGQEINPESYAICKADLLIKGEDARNIRLGNTLSNDQFPNDTFDYLISNPPYGVDWKSYEKAIKNEHEKQGFDGRFGPGTPRTSDGQLLFLMHLISKMKPVTAENPQGSRLAIIMNGSPLFTGDAGSGESEIRKYVLENDLVEGIVALPNDLFYNTGIATYIWILTNNKAPLHKGKVRLVNAIDFSKKMKKSMGSKRNEITEEQMNEIVRLYGDAQPNEYVKIFENEDFGYSKITVERPLRLNFQVNEERLARVVEQKGFENLAISKKKGDAGHFEIEEGKKLQTQILYVLRTLESDTVYKNREEFTIVLKGALKQAGITIGAPVLKAILAGLSEKDETADVCMKNKTDIEPDTDLRDTENVPLKENIHDYFAREVLPHVPDAWIDESKTKVGYEIPFTRQFYKYTALRSSAEIMEEIRALEAELAEQLKKVMG
488	VC1769	Azoarcus	Azoarcus sp. DD4	>WP_141016124.1 class I SAM-dependent DNA methyltransferase [Azoarcus sp. DD4]	MNHQALSSFIWSVADLLRGDYKQSEYGKVILPFTVLRRLDCVLEATKPAVLAELEAKTKAGLNPDPFIQRKTGNLGFYNTSPLDLVKLLGDQDHIRQNLYTYVQAFSPAARDIFERFDFHTQVERLAKANLLYLVTEKFANIDLHPEAVDNTSMGLVFEELIRKFAEISNETAGEHFTPREVIRLMVNLLFIEDDDVLTPGNAVVRTIYDPTAGTGGMLSVAGEFLLEHNPQARLTMFGQELNDESYAICKADMLIKGQDVANIVAGNTLSDDGHGARKFDYMLSNPPFGVEWKKVEKAVRQEHEQKGFDGRFGPGLPRVSDGSMLFLMHLLSKMRPAQDGGSRFGIVLNGSPLFTGGAGSGESEIRRYLLENDLVEAIVGLPTDMFYNTGIATYVWIISNRKKADRKGQVQLIDASSFWQKMRKSLGSKRKEMSDEHIATVTRLFGSFTEAEYITVFDAAGQQLGQPQLVTNTDTPPKAPEGGRLKRVPIARIFSNADFGYTTITVERPLKDEAGKPVLGSKGARRGKPQADSALRDTENVPLGEDIAAYFKREVLPHAPDAWIDETKSKVGYEIPFNRHFYVFEPPRSLHAIDEELKTVSANIMKMLEGLAE
488	VC1768	Azoarcus	Azoarcus sp. DD4	>WP_141016125.1 restriction endonuclease subunit S [Azoarcus sp. DD4]	MSLPRYPEYKDSGLDWLPTVPSHWDVCALKRVTSLKSGDSITSEQITEAGDYAVYGGNGLRGFTSSFTHEGRFALVGRQGALCGNVNYSQGKFWASEHAVVATPIKPAETTWLGELMRAMNLNQYSVSAAQPGLSVELISNIGVPYPPLAEQTAIAAFLDRETAKIDALITEQEKLIALLAEKRHATISHAVTRGLNPDAPMKDSGVAWLGEVPAHWEAKQLKHVAQPGTAITYGIVQAGPHYEGGIPYIKTSDMAGDRLPLDGYALTSPEIDASYSRSKVSAGDIVIAIRATVGKCLPVPAELEGANLTQGTAKVSPSSEMETAFLLASLRSNATQTYFDSMAKGATFKEITLDALRRTPVFVPPKEEQLEIAVFIDVEVSKLDALELQAERAVQLFKERRSALIAAAVTGQIDVRGAVAQRESA
488	VC1765	Azoarcus	Azoarcus sp. DD4	>WP_141016129.1 DEAD/DEAH box helicase family protein [Azoarcus sp. DD4]	MNLHQEHHFEAEICAHLAANGWLYAEGDAALFDRANGLFLPDLLAWVEETQPDSFQRLTKTHGAALPQVLAERVRKSLNLPDRGTLDVLRRGVEMLGLKEPLMLAQFKPALAINPATQAKYAANRLRVVRQVKHSPNAQNDALDLVLFLNGIAVATAELKSNFTQSVQDAVDQYRYDRHPQPKGGVLEPLLGFPGGALVHFAVSQSEVMMSTRLAGKDSFFLPFNRGNAGGAGNAPNPQGFATAYLWEEVWARESWLDILHRYVIGKRDDKKQLKSLIFPRYHQLDATRQLVADVLRNGAGERYLIQHSAGSGKTNSIAWTAHFLADLHDAQHNKLFDSVLVVSDRNVLDAQLQEAIFDFERTTGVVATITNEHGSKSAQLGQALKDGKKIIVCTIQTFPFALQAVQELAATEGKRFAVIADEAHSSQTGEAAAKLKQLLSAEEWAELQDGGEVDTEALLAAQMEAKAGASKGLTYIAFTATPKGKTLELFGRKGEDGLPQPFHVYSMRQAIEEGFILDVLKNYTSYKLAFKLAHDGQEYDEKEVERSTAMKGIMQWVRLHPYNIAQKVQVVVEHYRENVQPLLQGRAKAMVVVGSRREAVRWQKAIRAYIAKQNYPLGVLVAFSGEVNDAESFPEPVTETNAQLNPGLKGRDIREVFKEPDFHLLLVANKFQTGFDAPLLCGMYVDKMLGGIQAVQTLSRLNRAHPGKDTTYILDFVNEPAEVLKAFKTYYDTAELEATTDPHAVYDLRAKLDATGYYDEFEVDCVAKVDLDPNGTQKQLDAAIAPVANRLLKRYKAAQQDKAAAEAHGDEKAAKTAKDTLEALILFKNDMGAYVRLYAFLGQIFDYGNTDIEKRFLFYKRLIPLLEFGRERDTVDLSKVVLTHHTLKNRGKQTLNLNQGEHYTLQPMDAVGSGSVQEKQHAYLVEIIEKVNGLFEGELSDDDQLVYVNGVLKGKLLENETLVKQAANNTKEQFGNSPDLSQAILHAIMDALDAHQSMSTQALGSQRVQDGLKDILLGPAQLYEALRARASPQARL
489	VC1765	Azospira	Azospira sp. I09	>WP_152091247.1 DEAD/DEAH box helicase family protein [Azospira sp. I09]	MSDTAHQEKHFESYIVSKLEAQGWKVGETTKYDTERALYADDLIAWLEASGQGEKWAKLKKDNGDRALEILMDRLAKALETHGTVQVLRQGFSIAGCGHIDLSEAAPEDKRNADVLKRYAANILRVVPQLQYHPSRKLAIDLVLFINGIPVATVELKTDFTQSADAAMDQYRTDRLPYDPKTKRREPLLTFKRGAVVHFAMSDSEIQMATKLDGDNTFFLPFNKGNDGHAGNPEGELKADGTREYPVAYFWEAVCQPDAWLRVFHSFVYVEKKDVVDLKGNWSKKETLIFPRFHQWSAVNEMIADAKQNGPGMVYLADHSAGSGKTSTISWTAHDLVKLRSDNGDSIFSSVIIVTDRNVLDGQLQDAVKQIDHQFGVIAAIDRQKSSKSKSQQLADALLAETPIIVVTIQTFPYAMEAIVTDKALKGKNFAVIIDEAHNSQTGTTAAKLQTALAMSGQGKMASLTVEELLEQLQKSRARPDNISYFAFTGTPKHSTLMLFGRVPDPSRKPSKDNLPEAFHKYKMRQAIEEGFILDVLKGYVPYKTAFNLAKQIEDNKRVSGKAAKRALAQWMSLHPTNVTQKVQFIIEHFSKNVAHRLDGKAKAMVVTSSRAAAIRYKKAFDRYIAQHAEYGHIHSLIAFSGKVTGKQVMQGDDEQFKDDVFIVDENEEFTEESMNPEVKGQDLRLAFDRPEYRVMLVADKFQTGFDQPKLVAMYVDKKIANDVEIVQTFSRLNRMAPGKDEVFIIDFVNDPENVRRAFAMYDNGAQIEDAQDPNVIYEIQEQLDGQGLYDATDLEAFKEARFKTIRDITHAQEPQHKALYTATDGPKRLFEQRLKMLREAIATWEAAFDKAHSQGDQAGMKSADHHRQEHAEQIKTLMSFKAGLGRFCRTYAYVAQLIDFCDPELENFAAFAKLLQKRLAGETPERVDLKGLVLTGFDIKGKEDAHREDDKTPVLKPIGPGGGGGAGDTPHFLTEIIDKLNHLFGEATPLRDQAAFVNQIASIARENDVVMAQVESNTRDQAMKGNLPGAVQQGVVRALTSHQKLATLVLKSDRQAMAALTDVIYELISQQRNIDLDSTSD
489	VC1768	Azospira	Azospira sp. I09	>WP_152091248.1 restriction endonuclease subunit S [Azospira sp. I09]	MSHYKPYPAYRDSGVKWIGQVPEHWEIARIKRHASIRTERRSDVPANATYVGLEDVEAESGQYKPTSGNSRQTEDSTVGIFYEQDVLYGKLRPYLRKAIVAEMDGACSTEFLVLKTGNTLPRWLQQWLLTPDVTQQIEAGCEGAKMPRADWEHVGSIEMPTPSHEEQIQVISAVDRETARIDVLITKKTRFIELLKEKRQALITHAVTKGLDPNVKMRDSGIDWIGEVPEQWNVVQVRHVATLGSGHTPSRSRPDWWEDCYIPWFTLADIWQVRREGRRFVTETEEKVSDLGVANSSAVVHPAGSVMLSRTASVGFPAIMGCDMATSQDFAVWRCGSRVVNEYLYLVLLGMKQELSRLMIGSTHKTIYMPDIEAFRMPLPSEEQQKLIVQYVGDELQRFDTLVAKTQRSIDLLRERRAAFITAAVTGQIDLRESA
489	VC1769	Azospira	Azospira sp. I09	>WP_152091252.1 class I SAM-dependent DNA methyltransferase [Azospira sp. I09]	MAEQTGSGASLADFIWKNAEDLWGDFKHTDFGKIILPFTLLRRLECVLEPTRKDVRETHAAFKDAGIDIDLVLRQATRYPFYNTSEYALGNLGSAKTRQNLQDYIAHFSDNARIIFEQFDFTNTVIRLDKAGVLFKICKNFAGVDLHPETVPDRVMSNLYEHLIRRFGAEVNEGAEDFMTPRDVVHLATALLLDPDDALFESNPGLIRTLYDPTCGTGGFLTDAMNHVAEYGNRFKVPPVLVPHGQELEPETHAVCLTSMLLRTLESDPGRDLSKNIRLGSTLSNDQFANERFHYCLSNPPFGKKWEKDSDAVNTEHKEKKYDGRFGPGLPRINDGSMLFLMHLASKLELPENGGGRAAIVLSGSPLFNGGAGSGESEIRRWLLENDLVEAIVALPTEIFFRTGIGTYLWILSNKKDGRREKRVQLINATGFWSSINNEGNKRRIVDDDQRRQIVDIYAAAENSDVSRMIDYRTFGYRRIKVLRPLRMSLVINDEGLAKLQEEKAWQKLSPEHQQIWLDALRRHMGATHLFGWTETFADETVRSALAAGKVIKAGKTFIKALTNAFGVRDPLGEPVLDADGAVVADPELTDYENVPLTEDIRDYLAREVLPHLPDAYIDETFRDDKDKEIGRVGYEINFNRFFYQYVPPRKLHDIDAELKQVESEIAALLAEVATE
490	VC1765	Azospira	Azospira restricta	>WP_203386575.1 type I restriction endonuclease [Azospira restricta]	MSLHKEIEFENDICAHLAGAGWLYAEGDAAAYDRARALFPADVLAWVQATQPTAWESLHKNHGAAAEAVLLDRLRKQLDDRGTLDVLRHGIELLGLRQPLAMAQFRPALAMNPELQARYAANRLRVVRQLRYSLFNENAIDLVLFVNGIPVATVELKTDFTQSVEDAVDQYRFDRDPRPKGQAVAEPLLDFPRGALVHFAASTREVRMTTKLQGAATGFLPFNRGDHGGAGNPVNDGGYRTAYLWEEVWARESWLEIIGRYLVTKRDSRKQIVGMIFPRYHQLAATRQLQQAILAEGVGRKYLIQHSAGSGKTNSIAWTAHFLADLHDAGKRKLFDSVLVISDRNVLDAQLQEAIFDFQRTTGVVATITGEAQSKSGELAEALSGGKKIVVCTIQTFPFAMKAVQELAATEGKRFAVIADEAHSSQTGSAAARLKQVLSAEELQELNDGGEVSTEDLLAAQMAAKAGDSGITYVAFTATPKSKTLELFGRRPNPELPAGPDNLPQAFHVYSMRQAIEEGFILDVLRNYTPYKLAFRLASGKEEWDEKEVERSEAMKGIMRWVRLHPYNIAQKVQVVVEHFRENVAPLLAGHAKAMVVVGSRLEAVRWQLAIDKYIKASGYRLGTLAAFSGEVADTESGAEPLTENSRLLNPALNGRDIREAFATDDYRILLVANKFQTGFDQPLLCGMYVDKRLAGIQAVQTLSRLNRAYHGPYGRKDTTYILDFVNEPEDVLAAFKTYYETAELAGVTDPHLVYDLRAKLDATGYYDDNEVERVVRVELDPKAHQYELAAAIEPVADRLLKRYKAGQDALRAARDKKDGAAEQQAQDALNELVLFKRNLGAFLRVYSFLSQIFDYGNADIEKRAIFYKRLLPLLEFGREREGVDLSGVQLTHHKLKDLGKRNLPLGVGEPDKLQPLTEPGSGEVQQRERAMLGEIISKVNTLFDGELSDDDKLVYVNHVLKGKLLESEILVQQAANNTKEQFANSPDLSNELMNAILDAFAAHTTMSKQAIDSEKVRNGLKDILLGPAQLYEALKGRGEGRAPANG
490	VC1768	Azospira	Azospira restricta	>WP_203386577.1 restriction endonuclease subunit S [Azospira restricta]	MSFPRYPEYKDSGVEWLREVPAHWGVKRLRFVADLNPSKSELASFDRSFEVSFLPMEAIGDDGSLNLERTRPIGEVETGYTYFREGDVTVAKITPCFENGKGAVMRGLISGVGFGTTELVVARPKATEATSEYLHWLFISRPFRQLGEAAMYGAGGQKRVPDEFVRNFAVAFPDVAEQGAIAAFLDHETAKIDALVAEQEKLIALLKEKRQAVISHAVTKGLNPDAPMKDSGIEWLGEVPAHWEVGLLKRFSDVLDCKHHTVQFLDEGLPIVSIRELRDDRIALNDAKLTSQDEWDFLRDGRVPQRGDMIFCRNASVGAVGYVDFDAPFCMGQDVCLIRSNSKSRFMHFQLTSNFVRNQIEAFLVGATIRRANVEEIRGLLVTSPPVGEQEVIAEFLMGAITKFDALSADAEKAIALLKERRTALISAAVTGKIDVRGFAAAREAA
490	VC1769	Azospira	Azospira restricta	>WP_203386579.1 class I SAM-dependent DNA methyltransferase [Azospira restricta]	MNQPALSAFLWSVADLLRGDYKQSDYGKVILPFTVLRRLDCVLESTKQAVLKEFADRQKAGLNPEPFLLRKAGQSFYNTSPLDMRKLMGDQDHIRENLFSYIQAFSPAVRDVFERFEFHTQVDRLHKAGLLYQVTERFAQVDLHPEAVDNHQMGLVFEELIRKFAEISNETAGEHFTPREVIRLMVNLIFIEDDDVLSKPGVVRTIYDPTAGTGGMLSVAGEYLEEHNPQARLTVFGQELNPESYAICKADMLIKGQDVANISFGNTLSDDGHPHKKFDYMLSNPPFGVEWKKVEKEIRKEHESQGFNGRFGPGLPRVSDGSLLFLLHLISKMRPAAEGGSRFGIVLNGSPLFTGGAGSGESEIRRYVLENDLLEAIVGLPTDMFYNTGIATYVWIISNRKPAARKGKVQLIDASGFWQKMRKSLGSKRKELSDEHIAEITRLFGQFVEAKQDGKPISRIFRNEDFGYRTITVERPLRDAAGKIVLGEKGKQKGKPQADSSLRDTENVPLAEDVEAYFKREVLPHAPDAWIDHDKTKVGYEIPFNRHFYVFTPPRPLAEIDADLKAVTDRIKQMIGGLSA
491	VC1765	Aureimonas	Aureimonas altamirensis	>WP_232412972.1 type I restriction endonuclease [Aureimonas altamirensis]	MNYDQPSTAHPYAKGFAESTVHREEVLEVHLCKALAERQRYRPRAPEDYDRASALDKGLVLTFVKDTQAEEWAKLEGHYGASSETEFFKQLEQGLKQRGTLDVLRNGVKLVPNLKFFLCAFKPASSLNPALVRLFEANILSVIRQLRYSTKSENAIDVALFVNGLPVATLELKNSLTGSTFRHAELQYRKDRTPANEPLLTFKRGALVHFAMDQDNVSMTTRLQNGKTRFLPFNRGHNGGAGNPDIEGDFRIAYLWADQPEGRAILSRDILLDIIGRFVHLDMSDGKEALIFPRFHQIDAVLKMIGHARANGSGRNYLVQHSAGSGKSNTIAWTAHRLVTLHDEADNPVFDTAIVVTDRVVLDRQLQGTIAQFEQTPGVVRKIDGTSRQLKAAIEGQAKIIITTIQKFSTEHLRVISGQGTRRFAVLIDEAHGSQSGKSAQALSDALSRDEEITTSDEIEQLIAEYQRQRGPQQNISYFAFTATPRNVTLERFGTMGADGLPRPFHLYSMRQAIEEGFILDVLQNYMTYKAYYALEKTIDEDPELDTRRAQRKVARFAALHPTALNQKIEVIIEHFRRHVSTELDGQAKAMIVTSSRESALRYFFALKAYIEDKGYRDLKALVAFSGELNIDGQTYTEAELNTFSETELPRRFDTPEYQVLIVAEKYQTGFDQPKLCGMYIDKKLAGLQAVQTLSRLNRTFPGKERTFILDFQNTMDDVKEAFRPFYEVSSLEAVSDKNQVYQLETRIRTFGYIDSTEVERFATTFFKGTLSTHDRVSLEALVRNAVGRFEAEDDEGRQEEFRQLLRSYKRFYSFVAQIIRLGDTSLEKLYAYTDWLDRMLPNREQPPEIEITDDMLRLRAFRVQQKEAGSASLQAGEAKPLTTISEFGAKPYTEDEAKALSEIVSSFNERHGTQFTEEDFIRLEQVKRRALDEEMAAVLRNNPPDVSRPTFVRRLLEETIKQYQRDSSLQNIIMTNAEDRDRVFSHLFSRALREVREGAEG
491	VC1768	Aureimonas	Aureimonas altamirensis	>WP_232412976.1 restriction endonuclease subunit S [Aureimonas altamirensis]	MTRLRFVSRLNPSKTEAGDLASYGRVTFAPMDALADGLGGLDTSLERPADELADGSYSYFAEGDLLLAKVTPCFENGKKALVTSLPNRIGFATSEVHVIRPERRRVDPNYLRYLLSSQPFQAAGIASMTGAGGLKRISENAIKDFQLPILDLDTQKAIGVYLDGEAARINLLIAKRSRFVALLREMRIAVVSRAVTRGINPRVEFKGTGVDWLDKIPAHWQVVPPTALFAESKERARDDDQLLSATQKYGVIPLAEFEELEQRQVTLAVTNLEMRKHVEVGDFVISMRSMDGGLERAHASGCVRSSYSVLKAGPSVEGRFFAYLLKSSLYIQALRQTANFIRDGQDMNFGHFRKVRLPMLDLEEQRAIADHIDAKITRIDALVTKTERSIDLLREHRAALITAAVIGQLDIRDELPAVTVKPDRAKWRVIVGAEIIYRLPDNPKRARVKVHKLTYLAEAHLGIDGLQGNYLREAAGPLDRTLREETERGLEAAGYYRANQTDGTGTAVAYTPLARAGQHKAELNALLGPKAHDLHKLITTLADLDRRATEAVTTLYAVWNDALIDGQTPDDAAIIHGVLNDWHAEKGDKFTAADLKNWLAWMKRHNLIPRGQGPKTTTGRLFV
491	VC1769	Aureimonas	Aureimonas altamirensis	>WP_232412977.1 class I SAM-dependent DNA methyltransferase [Aureimonas altamirensis]	MDDKTAQQAKTLANFVWQIAETLRGDFKQSEYGKVILPFVVLRRLDCILEPSKEAVLKAHATLPQGIDEQTRDMMLYSAASAQFGSHSRNLLVYNTSQLDFKRIRSQNAGDVHNNLVAYIREFSDSVRDVFLDKFLFTDQLKRLNDAAILWKVFEQFAKLDLRPQSVSTLAMGYLFEDLIRRFSEISNETAGEHFTPREVIRLIVDLLLVNDAQALTGKGIIRQVYDAACGTGGMLALTEEGMKNLNPDIRVELFGQELNGESFGICKSDMLVTGHDPENIAFGNTLTHDAHKGRQFHYMLSNPPYGVDWKKYADPIKDEHDRLGKDGRFGAGLPRISDGQLLFLQHMISKMRDDEAGSRIGIVMNGSPLFTGGAGSGESEIRRWMLEKDWVEAIVALPTDLFYNTGIQTYVWLLTNRKRRERVGKVQLIDASGEQFWKPMRKSLGSKRREIRDEARESISRIFHEMANGGGPWAEVSKIFDTADFGYREIKVERPLRLNFQASPERIERLKLAKPFLKLDPADQDDVLNVVTRLLPTTLYKDRPSFEAALTKALMGAGVKIAAPVRKAILSALSERDETAAICLDSNGKPEPDPELRDYELVPLKEGWKVYVAREVTPFVPDAWVDETYRDDADKGVGRVGYEINFNRHFYRYVPPRPLAEIDIELKALEADIAGLLKEVAG
492	VC1769	Bacillus	Bacillus altitudinis	>WP_256689044.1 class I SAM-dependent DNA methyltransferase [Bacillus altitudinis]	MTKKIETLYEDKSINISQEVKVVLDIANKLRGTYKAEDYQDVIIPMVIIRRFECALADTKKLVFQRYKADKEKGIEHIPKIYQKIAGFEFYNTSEFDLKKLEESPDTIAKDFKFYLDSFSDNVKNILNDLDFYDQIKKLDGANKLLLIIKDFAKLDLSPKTVDPIRMGYIFEDVLRRYSENVNAGDHYTPREVIRCLVNVLLAEGSEDIYEPGKIIKIGDFACGTGGMISTTYDFIHRHNSSAKIYMYGQEILDKSYAICVADMLIKGQDARNIQQKNTLKYDAFPDEEFRFVIMNPPFGTPWSGDKAEAGTADFVKNDAYSDDNGKPVKGKKMGRFTHKVGKDGPEMTMTPASGDAQLLFMQHALYKLNKQNGRAAIITNGTPLFSGGTSSGESQIRRWLLENDLVEAIIGFPDQLFYNTGISIYAFILSYKKRPERQGKVQFINASSFYKKMRKSMGNKRKELSDAHIKKITELYADFKENEYSKIFPNEEFMYREFSVYQPMQRNYQLSEERVQNIIDSNVLSNYYDPDKVEELQLLDPIPAKEKKDLDKYLLHQPLFEQLIQTLKDNVDDVLYKEPKTFEAKIVGLFDGFNLYPEEKTEKAGITRTKKYLKEKVVFALSEIDKTAEVQTKRDGSPEIDKSTKDIELIPMSEEPKEYFEREVKPFVSDYIPVFEENLTGKTISIKTGAEFPFTRYFYEYQAPEKSEVLLKEFKQVSSELIDLMKRFDF
492	VC1768	Bacillus	Bacillus altitudinis	>WP_256689045.1 restriction endonuclease subunit S [Bacillus altitudinis]	MENVQFEEELTWKGGSMVQMKDSGIAWIGEIPSEWLLKKLDYMSISYSGGTPDRNNFSFWENGTVNWMSSGEVNKRLVYDTNEKITIKGLRNSSAKLYPENTVMFAMNGQGKTKGMTAILKTASSGNQSLVGFICDEEELHYRYLDYCFQASYKYNRSYYGGGDNRDGIAASNIKKMKLPVPPYREQIEISNFLDSEAIKLDKIIADAQKSLEILQETRKSIIFETVTRGLKKDRELKDSRIAWIGEIPSEWLLKKLDYMSISYSGGTPDRDNFSYWENGTVNWMSSGEVNKRLVYDTNEKITIKGLRNSSAKLYPENTVMFAMNGQGKTKGMTAILKTASSGNQSLVGFICDEKELHYRYLDYCFQASYKYNRSYYGGGDNRDGIAASNIKKMKLPVPPYREQIEISNFLDNKVVILDKVILKVKKIIEVAT
492	VC1765	Bacillus	Bacillus altitudinis	>WP_256689046.1 DEAD/DEAH box helicase family protein [Bacillus altitudinis]	MAFDLQEKESLFEKLEMNQMPKTLIRERYDYQRYIIDYLMNENGFIERQYSDGHYDQVTAMDRELFLDFIKDTQDEEYQKVYHQYGTNTDDIIVSKYNDLVLSKNGMTLDALKHGFDVGMEHFDLLYTKPTTDINTKSIEDYQKNRFSVMEEVYHRDGERIDLVIFLNGIPLFAIELKANTSGQTYKDAIKQWRNDRTPTSRLLKWKKGVLVCFAVDFKRAYMTTHLEKQKTFFLPFNKGDDESGIGNAPNPDDFGVSYLWEDIFTKDMILLLLTKYIFLEQKPEQDEKTGKVKMKERLIFPRFHQLRAVRKLIADMKNFGTERNYLIQHSAGSGKTNTIAWLSHQLANLKVDNNPVVDSVIIITDRIVVDRQLQAAIEGLEHKQGLIKVMDEDATSNDLADALNGRTRIVVSTIHKFSYILDTISNQSDNNFAVIIDEAHSSTAGTLISNVNKALGKQLEENEEDGETDDMDLLEALMAQKIGSDLDSRKKQPNVSMIAFTATPKPKTLKKFGTMNVQGQPEPFDLYSMKQAIEEGFILDVLKNYYKYDTYVNLIQKTQDDELFETSQAKRWMKRFVETHDTYIGQKVEVIVEHFREEVMDMLDGQAKAMVVTSGREAAYKYYNAFNQYVVDNGYQNIKPLVAFSGKLKVDGTEVTEVSVNGFSEDELPGRFNTESYQVLLVANKYQTGFDQPKLVAMYVDKKLHGVTAVQTLSRLNRTYKGKTKTVVLDFVNSYNDIEKAFSKYYTNTKLTRDVNPRDIFKLKQKIDMRNILDADDMHEFTVIYYTQTETKGKSKAVYYLEKAVTRFNSHKSEEERENMLKELRSFNSFYDFLTQVTSFKDNGIHEMYLFIHYLIKEIEIGTNEPIDLTGKIDAKFGKTKLVDSHEVPELEEDAGDMGLPGADVPTIQRQFKKLSDLIAEYNDLHGTNFDAKSAMKIVEQTIETLANDAELRQQAKVNTLKDFMSALSDKIDDAIMDSTTENQSFNNKLLSSDNLKNSIFGVFSEDLYSRLRED
493	VC1765	Aureispira	Aureispira sp. EL160426	>WP_264788133.1 type I restriction endonuclease subunit R [Aureispira sp. EL160426]	MTSKTNEQALESAIEKTLTGTCLEELKEEGIELSIAADQKETYRTGKGFYIGNPNDFDAQYAIDKKRFWHFLESTQKEELEKLQKQNNWELKILERLHRMVNKYGLLHVLRKGLEVDDACFTLFYQFPLASSGAQVKQNFENNEFSVTRQIRYSLANPGQEIDMVIFINGLPILTMELKNIWTGQNARYHGQHQYRNNRDINQTLLNFGRCLVHFTLDPDEVYMTTKLAGKSTYFLPFNQGNKNGKGNPTNNNGHKTAYLWEKVFTRKSLANLIQHFVRFDGKPKDALKTRTLFFPRFHQMDVVRRILDHASNNGVGHTYLIQHSAGSGKSNSITWAAYQLIETYPINASIEGSKGLEFPLFDSVIVVTDRRLLDKQIRENIKSFSEVKNIVAPAFKSSDLKDALQQGKKIIISTIQKFPFIVEAITDMSDKHFAVIIDEAHSSQSGSTADKMNQVLGKEAMADTLGDAQEKLFALMSARKMRNNVSYMAFTATPKSSTLEKFGVKQEDGSFKPFHLYSMKQAIEEGFILDVLANYTTYKSYYEIEKSIQENPLFDTQKAQKKLRKYVENLQQTIDTKAEIMMEHFINNVVKTKKLKGKAKAMVVTQSIEAAIRYYKAINRYLTQKGNPFRTVVAFSGKKEVDGIEYTEDTINDLPAHLDNAKSTDPDYISDKLARYFDMNEFRVLVVANKYLTGFDQPKLCTMYVDKKLQGVLAVQALSRLNRSANKLNKKTEDLFVLDFFNTTDDLKNAFDDFYTSTSLSEATDVNVLHELKSTLDDLGVYEWSEVEDFVERYFNSVDAQLLSPIIDVAAERFNNELELEDDEKADFKIKAKQFVKIYGQMASIMPFEVLKWEQLFWFLKFLIPKLIIIDPNKDMLDELLNSVDLSTYGLERVKLNQKIGLDESETELDPQNPNPRGAHGGEEEKDTLEAIIQNFNEKWFQGWEATPEEQRIKFESYKKSIEAHPDFQTKVAENVDTQNRDLAFEKIIKEIMARQRKLDLEMYKKFVKDEGFAQAFIDNMKRMTGVDDFTFKH
493	VC1768	Aureispira	Aureispira sp. EL160426	>WP_264788136.1 restriction endonuclease subunit S [Aureispira sp. EL160426]	METIMNKHKLEKYSAYKDSGVEWLGDIPEHWELTRLGTKFKNRKTKVSDKDYPALSVTKNGIVPQLSSAAKTNDGDNRKLVKQGDFVINSRSDRKGSSGIAYQDGSVSLINIIMEPQGIAPIYCNYLLKSFNFIEEFYRMGHGIVADLWTTRYDEMRSIKIGIPPLEEQTRIANFLDNKCAKIDQAIQQKEKLIELLKERKQIIIQNAVTRGLNPDVKMKDSGVDWIGDIPEGWKCMKFKYIIRTKARQGWKGLKADEYVDKSDYGFLATPNIKHKDIAYNDANFITQFRYYESPEIMLKRGDVLLVKDGSTLGISNIVRGLPFKCTVNSSIAVLRVIQEDKLLPEYLDLFIKSQTCQKLIEKKKDGMGVPHLFQSDINNFYIPIFDIEEQQSIVEYIQYHEIKIDKSILYQSKLIDKLKEYKQVLINEVVTGKVKV
493	VC1769	Aureispira	Aureispira sp. EL160426	>WP_264788137.1 class I SAM-dependent DNA methyltransferase [Aureispira sp. EL160426]	MDNSTHNKLISFIWSIADDCLRDVYVRGKYRDVILPMIVLRRLDALLEPTKEAVMEELKFQRDEMQFTEWDENGMKEASGYVFYNTSKWTLQKLYNTATNSQQLLQANFEEYLNGFSSNVKEIIDKFNLKTQVRHMASKDVLLTVLEKFTSPYINLTDKDKDDPEGRKMNALTNLGMGYVFEELIRKFNEENNEEAGEHFTPREVIDLMTRIVFIPIKEHLPPVMTIYDPACGSGGMLTEAQNFIKDEEGEIKYKSDVYLYGKEINDETYAICKSDMMIKGNNPENIRNGSTLSTDEFTGHNFDFMLSNPPYGKSWNSELKYIKDGKDIIDPRFAIQLKDYWDKEEEVPATPRSSDGQLLFLMEMVSKMKSLKQSPTGSRIASVHNGSSLFTGDAGSGESNIRRYFIENDLLEAIIQMPNNLFYNTGITTYIWLLSNNKAPHRKGKVQLIDAGQLYRKLRKNLGDKNCEFAPEHIDEILEVYTKMESVERSSDASIAAQVFDNRDFGYYKVSIERPKRLKAQFTKEAIESLRYDKSIKEAMQWAYKTYGEAIYENVAEHKEVILDWCEEEGINLSAKQKTALTTSKTWNKHKNLRTVGTRLLEAIGTDLYMDFNELKTKVDAQLKATKTKLSAGEKKAILNVISTYDANAAKVIKGKVKLAGDKLKQLLARLDCKKEQLADFGYYATDTPNEYLQYETDSDLRDTENVPLKENIYTYFLREVQPHVEEAWVNLETTKIGYEISFNKYFYQHKPLRSLEEVTQDIISLEEESDGLIREILNLV
494	VC1765	Bacillus	Bacillus altitudinis	>ATH73681.1 type I restriction endonuclease subunit R [Bacillus altitudinis]	MAVDTSEKGFETNIEIALIANGYKKRVLEGEGSAAFKQHAIDVEELFAFLEDTQEKRMRTLEKSYGPSYKEEVLKRIKDQLHRQGLVECLRKGIKDRGVTLQLAYNKPPTDMNKTLNEQYGKNRFNVARQVYYSDKHNNSLDMVLFLNGLPLVVMELKNPLTNQTVEHAMKQLKTDRNPREQLFKFNERVAVYFAVDPDEVFMTTKLDKSKTYFLPFNKGNNGGKGNPLTYGDNYRTHYLWDDILAPDSLLDIIYRFIFIKKDDIKDSNGETIGERQMLIFPRFHQLDVVRKLEADVAQKLVGHNYLIQHSAGSGKTNSISWLAHRLAKLHNEKNESIFSSVIVITDRRVLDKQLQDAVYQLEHKAGMVEPVDKNSEQLARAINSETRIIITTLQKFPFILEKVAGLERKKYAVIIDEAHSSQGGKASTALTNVLSDKTLEAAYEEDRIAEENLVDVDEKIVESILKSGKQDNVSFFAFTATPKPKTLEKFGTVGIDGKPEAFHQYTMRQAIEEGFILDVLENYTTYKTFWKIAKTVDDDPEVSKKQATKKLAQYVSLHPHSIEQKTEIIIEHYRNFVQRKIGGRAKAMVVTASRLHAVRYKIAFDKYIHEKGYNDLKTVVAFSGTVKDGGIDYTEPDMNSFSEKELPDKFNSDEFKVLLVAEKYQTGFDEPLLHTMYVDKPLSGIKAVQTLSRLNRTCPGKEDTFVLDFVNEPEVMKASFQPYYESTSLSEITDPNILYDMQADIEPHQVFKEDEVQRVNELEVKDGVKKSTRAQTELNAILDKGVERYKKLSEEEQVDFKQAATKFIRTYSFVLQVVTFIDLSLHKQYIYLTYLLRKLPRTTGDKDVYLADDIALEYYRNQKVFEGSIELEKTGGIELDPQKHGAGGVAEDEKVRLSSVLEKLNERFGTTFTETDFLSREQVKEDMLNDDDLRQKAKNNTKENFKFAFEKTFMNFVIDRMSSNQEFFMKILENDEFKSYIMEDMLNEVYGEVNR
494	VC1768	Bacillus	Bacillus altitudinis	>ATH73682.1 restriction endonuclease subunit S [Bacillus altitudinis]	MSRELKDSGVEWIGIVPANWSVEKIKYTTYVKGRIGWQGLKSDEFTDEGPYLVTGTNFIGKGIDWGSCHHISKERYHEAPPIQLKEDDLLITKDGTIGKTAIVRDMPDKAILNSGIFVTRSGKYEVDFMYWMLNSQVFDKYIKFFETGSTIKHLYQETFENFSYPLPTRLEQKKISLFLNRKIKLVDEVIKNKENMMTLLEKQRQSIITEAVTKGLNPNVKMKDSGIEWIGEIPEHWEISKLKYHAVRIGDGLHGTPVYDDQGEYHFINGNNLGDISIRFNEKTNKINKAEFISHGQKIGGNTILVSLNGTIGNVSIYNNEKIMLSKSAGFINLKNNIETLYVYYWLKSIHVENYFTKSFAGTTIKNLSLETLRNTPILIVPIIEQQQIAKYLVDKLKENDSLLEKVKIQIEKLKEYRQSLIYEAVTGKIDVSEMELLEVR
494	VC1769	Bacillus	Bacillus altitudinis	>ATH73683.1 SAM-dependent DNA methyltransferase [Bacillus altitudinis]	MINFQDKVSFIWSIAEILRGPYKPEDYGEIILPLAVLRRFDCVLESTKEEVLEKAEQYPNMTDEARDQILNRVSKQNFHNTSKYDFNKLLTDSDNIADNLRDYINGFSKVARDIMDHFDFDRQIDKLDQNDLLYLTIKRFSEIDLHPETVSNIEMGYVFEELIRRFNEYAEAGDHYTPREVIRLMTHLLFLHDDASILTKPGLTQTLYDCAAGTGGMGSVAQEYLLNQNPTAHLEFFGQEINPESYAICKADLLIKGEDARNIRLGNTLSNDQFPNDTFDYLISNPPYGVDWKSYEKAIKNEHEKQGFDGRFGPGTPRTSDGQLLFLMHLISKMKPVTAENPQGSRLAIIMNGSPLFTGDAGSGESEIRKYVLENDLVEGIVALPNDLFYNTGIATYIWILTNNKAPLHKGKVRLVNAIDFSKKMKKSMGSKRNEITEEQMNEIVRLYGDAQPNEYVKIFENEDFGYSKITVERPLRLNFQVNEERLARVVEQKGFENLAISKKKGDAGHFEIEEGKKLQTQILYVLRTLESDTVYKNREEFTIVLKGALKQAGITIGAPVLKAILAGLSEKDETADVCMKNKTDIEPDTDLRDTENVPLKENIHDYFAREVLPHVPDAWIDESKTKVGYEIPFTRQFYKYTALRSSAEIMEEIRALEAELAEQLKKVMG
495	VC1765	Bacillus	Bacillus altitudinis	>QOV49057.1 type I restriction endonuclease subunit R [Bacillus altitudinis]	MAIDTTETGFETNIELALIMNGYKKRVLEGEANNFFKQHAIDVEELFAFLEDTQEKRMRTLEKSYGPTYQEQVLKRIKDQLHKQGLVECLRKGIKDRGVTLQLAYNQPPTDMNKTLNEQYRKNRFNVARQVFYSDKHKNSLDMVLFLNGLPLVVMELKNPLTNQTVEDAMKQLKNDRDPREQLFKFNERVAVYFAVDPDEVFMTTKLDKGKTYFLPFNKGNNGGKGNPLTYGDNYRTHYLWDDILAPDSLLDIIYRFIFIKKDDIKDSNGETIGERQMLIFPRFHQLDVVRKLEADVAQKLVGHNYLIQHSAGSGKTNSISWLAHRLAKLHNEENESIFSSVIVITDRRVLDKQLQDAVYQLEHKAGMVEPVDKNSEQLARAINSETRIIITTLQKFPFILEKVAGLERKKYAVIIDEAHSSQGGKASTALTNVLSDKTLEAAYEEDRIAEENLADVDEKIVEAILKSGKQDNVSFFAFTATPKPKTLEKFGTVGIDGKPEAFHQYTMRQAIEEGFILDVLENYTTYKTFWKIAKTVDDDPEVSKKQATKKLAQYVSLHPHSIEQKTEIIIEHYRNFVQRKIGGRAKAMVVTASRLHAVRYKIAFDKYIHEKGYHDLKTVVAFSGTVKDGGIDYTEPDMNSFSEKELPDKFNSDEFKVLLVAEKYQTGFDEPLLHTMYVDKPLSGIKAVQTLSRLNRTCPGKEDTFVLDFVNEPEVMKASFQPYYESTSLSEITDPNILYDMQADIEPHQVFKEDEVQRVNELEVKDGVKKSTKAQTELNAILDKGVERYKKLSEEEQFDFKQAATKFIRTYSFVLQVVTFIDLSLHKQYIYLTYLLRKLPRTTGDKDVYLADDIALEYYRNQKVFEGSIELEKTGGIELDPQKHGAGGVAEDEKVRLSSVLEKLNERFGTTFTETDFLSREQVKEDMLNDDDLRQKAKNNTKENFKFAFEKTFMNFVIDRMSSNQEFFMKILENDEFKSYIMEDMLNEVYGEVNR
495	VC1768	Bacillus	Bacillus altitudinis	>QOV49058.1 restriction endonuclease subunit S [Bacillus altitudinis]	MSRELKDSGVEWIGKIPANWSIEKIKYTTYVKGRIGWQGLKSDEFTDEGPYLVTGKDFIGKNVNWESCHHISSERYHEAQPIQLKENDLLITKDGTIGKTAIVRDMPDKAILNSGIFVTRSAKYEVDFMYWMLNSQVFDKYIKFFETGSTIKHLYQETFENFSYPLPTRIEQKRINLFLNRKIKLVDEVIKNKGNMMTLLEKQRQSIITEAVTKGLNPNVKMKDSGVEWIGEIPEHWEVTKIKYTTYVKGRIGWQGLKSDEFIDKGPFLVTGTDFLQGYVNWDTCYHISEKRYNEAPPIQLQENDLLITKDGTIGKLAIVKEMPYKAILNSGVFVTRPFLNKYLSKYMYWLLSSAIFDKYIKFMETGSTIKHLYQETFVNFSYPIPSTVEQTEILNYLDIKIGEIDSIKSNLVKQIEKLKEYRQALIYEAVTGKIDVRDMELDEVR
495	VC1769	Bacillus	Bacillus altitudinis	>QOV49059.1 SAM-dependent DNA methyltransferase [Bacillus altitudinis]	MINFQDKVSFIWSIAEILRGPYKPEDYGEIILPLAVLRRFDCVLESTKEEVLVKAEQYPNMTDEAREQILNRVSKQNFHNISKYDFNKLLTDADNIADNLRDYINGFSKVARDIMEHFDFDRQIDKLDQNDLLYLTIKRFSEIDLHPETVSNIEMGYVFEELIRRFNEYAEAGDHYTPREVIRLMTHLLFLHDDASILTKPGLTQTLYDCAAGTGGMGSVAQEYLLNQNPTAHLEFFGQEINPESYAICKADLLIKGEDARNIRLGNTLSNDQFPHDTFDYLISNPPYGVDWKSYEKAIKNEHEKQGFDGRFGPGTPRTSDGQLLFLMHLISKMKPVTVENPQGSRLAIIMNGSPLFTGDAGSGESEIRKYVLENDLVEGIVALPNDLFYNTGIATYIWILTNNKAPLYKGKVRLVNAVDFSKKMKKSMGSKRNEITEEQINEIVRLYGDAQPNEYVKIFENEDFGYSKITVERPLRLNFQVNEERLARVVEQKGFANLAISKKKGDAGHFEIEEGKKLQTQILYVLRTLESDTVYKNRDEFTKVLKDALEQAGITIGAPVLKAILAGLSEKDETADVCMKNKTDIEPDTDLRDTENVPLKENIHDYFAREVLPHVPDAWIDESKTKIGYEIPFTRQFYKYTALRSSTEIMDEIRALESEIAEQLKKVIG
496	VC1765	Bacillus	Bacillus altitudinis	>QRF82907.1 type I restriction endonuclease subunit R [Bacillus altitudinis]	MAIDTTETGFETNIELALIANGYKKRVLEGEASSSFKKHAIDVEELFAFLEDTQEKRMRTLEKSYGPTYQEQVLKRIKGQLHKQGLIECLRKGIKDRGVTLQLAYNQPPTDMNKTLNEQYRKNRFNVARQVFYSDKHNNSLDMVLFLNGLPLVVMELKNQLTNQTVEDAMKQLKNDRDPREQLFKFNERVAVYFAVDPDEVFMTTKLDKSKTYFLPFNKGNNGGKGNPLTYGDNYRTHYLWDDILAPDSLLDIIYRFIFIKKDDIKDSNGETIGERQMLIFPRFHQLDVVRKLEADVAQKLVGHNYLIQHSAGSGKTNSISWLAHRLAKLHNEENQSIFSSVIVITDRRVLDKQLQDAVYQLEHKAGMVEPVDKNSEQLARAINSETRIIITTLQKFPFILEKVAGLERKKYAVIIDEAHSSQGGKASTALTNVLSDKTLEAAYEEDRIAEENLADVDEKIVEAILKSGKQDNVSFFAFTATPKPKTLEKFGTVGIDGKPEAFHQYTMRQAIEEGFILDVLENYTTYKTFWKIAKTVDDDPEVSKKQATKKLAQYVSLHPHSIEQKTEIIIEHYRNFVQRKIGGRAKAMVVTASRLHAVRYKIAFDKYIHEKGYHDLKTVVAFSGTVKDGGIDYTEPDMNSFSEKELPDKFNSDEFKVLLVAEKYQTGFDEPLLHTMYVDKPLSGIKAVQTLSRLNRTCPGKEDTFVLDFVNEPEVMKASFQPYYESTSLSEITDPNILYDMQADIEPHQVFKEDEVQRVNELEVKDGVKKSTKAQTELNAILDKGVERYKKLSEEEQFDFKQAATKFIRTYSFVLQVVTFIDLSLHKQYIYLTYLLRKLPRTTGDKDVYLADDIALEYYRNQKVFEGSIELEKTGGIELDPQKHGAGGVAEDEKVRLSSVLEKLNERFGTTFTETDFLSREQVKEDMLNDDDLRQKAKNNTKENFKFAFEKTFMNFVIDRMSSNQEFFMKILENDEFKSYIMEDMLNEVYGEVNR
496	VC1768	Bacillus	Bacillus altitudinis	>QRF82908.1 restriction endonuclease subunit S [Bacillus altitudinis]	MKQGYLEYKESGYEWLGEIPLHWELKKAKWSFKEKSIKGYPDELLLSVSKGKGVIPRGELENKTVMAFKDLQNFKLVLPEDFVIHLRSFQSGFEMSMNKGIVSPAYTVFSCKNGLLPSYYKFLFYMQNFIDAIASTTQSLRDGKPIAYRDFSNMVLPFPKYNEQVKIANFLKVKLKEVDNLIYTKKKLILLLEQQRQSIITEAVTKGLNPNVKMKDSGVEWIGDIPEHWKFTRLDFISRVKARLGWKGLKAEEYVEDGYAFLATPNLKERNIDFKNVNYITEERYLESPEIMLEVGDVLLAKDGSTLGIVNVVRSLPKNATVNSSIAVIRPTGKIDSVYFYYYLKSTYIQDVINQIKDGMGVPHLFQADIKKFKILLPPMDEQVVIAKYLDEETLILEQLVGKVKKQIEKLKEYRQSLIYEAVTGKIDVRDMELDEVR
496	VC1769	Bacillus	Bacillus altitudinis	>QRF82909.1 SAM-dependent DNA methyltransferase [Bacillus altitudinis]	MINFQDKVSFIWSIAEILRGPYKPDDYGEIILPLAILRRFDCVLESTKEEVLEKAEQYPNMTDEARDQILNRVSKQNFHNTSKYDFNKLLTDADNIADNLRDYINGFSKVARDIMDHFDFDRQIDKLDQNDLLYLTIKRFSEIDLHPETVSNIEMGYVFEELIRRFNEYAEAGDHYTPREVIRLMTHLLFLHDDASILTKPGLTQTLYDCAAGTGGMGSVAQEYLLNQNPTAHLEFFGQEINPESYAICKADLLIKGEDARNIRLGNTLSNDQFPHDTFDYLISNPPYGVDWKSYEKAIKNEHEKQGFDGRFGPGTPRTSDGQLLFLMHLISKMKPVTAENPQGSRLAIIMNGSPLFTGDAGSGESEIRKYVLENDLVEGIVALPNDLFYNTGIATYIWILTNNKAPLYKGKVRLVNAVDFSKKMKKSMGSKRNEITEEQMNEIVRLYGDAQPNEYVKIFENEDFGYSKITVERPLRLNFQVNEERLARVVEQKGFANLATSKKKGDAGHFEIEEGKKLQTQILYVLRTLESDTVYKNRDEFTKVLKDALKQAGITIGAPVLKAILAGLSEKDETADICMKNKTDIEPDTDLRDTENVPLKENIDEYFAREVLPHVPDAWIDESKTKIGYEIPFTRQFYKYTALRSSTEIMNEIRALEIEIAEQLKRVLV
497	VC1769	Bacillus	Bacillus altitudinis	>UUH74890.1 type I restriction-modification system subunit M [Bacillus altitudinis]	MTKKIETLYEDKSINISQEVKVVLDIANKLRGTYKAEDYQDVIIPMVIIRRFECALADTKKLVFQRYKADKEKGIEHIPKIYQKIAGFEFYNTSEFDLKKLEESPDTIAKDFKFYLDSFSDNVKNILNDLDFYDQIKKLDGANKLLLIIKDFAKLDLSPKTVDPIRMGYIFEDVLRRYSENVNAGDHYTPREVIRCLVNVLLAEGSEDIYEPGKIIKIGDFACGTGGMISTTYDFIHRHNSSAKIYMYGQEILDKSYAICVADMLIKGQDARNIQQKNTLKYDAFPDEEFRFVIMNPPFGTPWSGDKAEAGTADFVKNDAYSDDNGKPVKGKKMGRFTHKVGKDGPEMTMTPASGDAQLLFMQHALYKLNKQNGRAAIITNGTPLFSGGTSSGESQIRRWLLENDLVEAIIGFPDQLFYNTGISIYAFILSYKKRPERQGKVQFINASSFYKKMRKSMGNKRKELSDAHIKKITELYADFKENEYSKIFPNEEFMYREFSVYQPMQRNYQLSEERVQNIIDSNVLSNYYDPDKVEELQLLDPIPAKEKKDLDKYLLHQPLFEQLIQTLKDNVDDVLYKEPKTFEAKIVGLFDGFNLYPEEKTEKAGITRTKKYLKEKVVFALSEIDKTAEVQTKRDGSPEIDKSTKDIELIPMSEEPKEYFEREVKPFVSDYIPVFEENLTGKTISIKTGAEFPFTRYFYEYQAPEKSEVLLKEFKQVSSELIDLMKRFDF
497	VC1768	Bacillus	Bacillus altitudinis	>UUH74891.1 restriction endonuclease subunit S [Bacillus altitudinis]	MENVQFEEELTWKGGSMVQMKDSGIAWIGEIPSEWLLKKLDYMSISYSGGTPDRNNFSFWENGTVNWMSSGEVNKRLVYDTNEKITIKGLRNSSAKLYPENTVMFAMNGQGKTKGMTAILKTASSGNQSLVGFICDEEELHYRYLDYCFQASYKYNRSYYGGGDNRDGIAASNIKKMKLPVPPYREQIEISNFLDSEAIKLDKIIADAQKSLEILQETRKSIIFETVTRGLKKDRELKDSRIAWIGEIPSEWLLKKLDYMSISYSGGTPDRDNFSYWENGTVNWMSSGEVNKRLVYDTNEKITIKGLRNSSAKLYPENTVMFAMNGQGKTKGMTAILKTASSGNQSLVGFICDEKELHYRYLDYCFQASYKYNRSYYGGGDNRDGIAASNIKKMKLPVPPYREQIEISNFLDNKVVILDKVILKVKKIIEVAT
497	VC1765	Bacillus	Bacillus altitudinis	>UUH74892.1 DEAD/DEAH box helicase family protein [Bacillus altitudinis]	MAFDLQEKESLFEKLEMNQMPKTLIRERYDYQRYIIDYLMNENGFIERQYSDGHYDQVTAMDRELFLDFIKDTQDEEYQKVYHQYGTNTDDIIVSKYNDLVLSKNGMTLDALKHGFDVGMEHFDLLYTKPTTDINTKSIEDYQKNRFSVMEEVYHRDGERIDLVIFLNGIPLFAIELKANTSGQTYKDAIKQWRNDRTPTSRLLKWKKGVLVCFAVDFKRAYMTTHLEKQKTFFLPFNKGDDESGIGNAPNPDDFGVSYLWEDIFTKDMILLLLTKYIFLEQKPEQDEKTGKVKMKERLIFPRFHQLRAVRKLIADMKNFGTERNYLIQHSAGSGKTNTIAWLSHQLANLKVDNNPVVDSVIIITDRIVVDRQLQAAIEGLEHKQGLIKVMDEDATSNDLADALNGRTRIVVSTIHKFSYILDTISNQSDNNFAVIIDEAHSSTAGTLISNVNKALGKQLEENEEDGETDDMDLLEALMAQKIGSDLDSRKKQPNVSMIAFTATPKPKTLKKFGTMNVQGQPEPFDLYSMKQAIEEGFILDVLKNYYKYDTYVNLIQKTQDDELFETSQAKRWMKRFVETHDTYIGQKVEVIVEHFREEVMDMLDGQAKAMVVTSGREAAYKYYNAFNQYVVDNGYQNIKPLVAFSGKLKVDGTEVTEVSVNGFSEDELPGRFNTESYQVLLVANKYQTGFDQPKLVAMYVDKKLHGVTAVQTLSRLNRTYKGKTKTVVLDFVNSYNDIEKAFSKYYTNTKLTRDVNPRDIFKLKQKIDMRNILDADDMHEFTVIYYTQTETKGKSKAVYYLEKAVTRFNSHKSEEERENMLKELRSFNSFYDFLTQVTSFKDNGIHEMYLFIHYLIKEIEIGTNEPIDLTGKIDAKFGKTKLVDSHEVPELEEDAGDMGLPGADVPTIQRQFKKLSDLIAEYNDLHGTNFDAKSAMKIVEQTIETLANDAELRQQAKVNTLKDFMSALSDKIDDAIMDSTTENQSFNNKLLSSDNLKNSIFGVFSEDLYSRLRED
498	VC1765	Bacillus	Bacillus altitudinis	>WJE29651.1 type I restriction endonuclease [Bacillus altitudinis]	MAIDTTETGFETNIELALIANGYKKRVLEGEANNFFKQHAIDVEELFAFLEDTQEKRMRTLEKSYGPTYQEQVLKRIKDQLHKQGLVECLRKGIKDRGVTLQLAYNQPPTDMNKTLNEQYRKNRFNVARQVFYSDKHKNSLDMVLFLNGLPLVVMELKNPLTNQTVEDAMKQLKNDRDPREQLFKFNERVAVYFAVDPDEVFMTTKLDKSKTYFLPFNKGNNGGKGNPLTYGDNYRTHYLWDDILAPDSLLDIIYRFIFIKKDDIKDSNGETIGERQMLIFPRFHQLDVVRKLEADVAQKLVGHNYLIQHSAGSGKTNSISWLAHRLAKLHNEENESIFSSVIVITDRRVLDKQLQDAVYQLEHKAGMVEPVDKNSEQLARAINSETRIIITTLQKFPFILEKVAGLERKKYAVIIDEAHSSQGGKASTALTNVLSDKTLEAAYEEDRIAEENLADVDEKIVEAILKSGKQDNVSFFAFTATPKPKTLEKFGTVGIDGKPEAFHQYTMRQAIEEGFILDVLENYTSYKTFWKIAKTVDDDPEVSKKQATKKLAQYVSLHPHSIEQKTEIIIEHYRNFVQRKIGGRAKAMVVTASRLHAVRYKIAFDKYIHEKGYHDLKTVVAFSGTVKDGGIDYTEPDMNSFSEKELPDKFNSDEFKVLLVAEKYQTGFDEPLLHTMYVDKPLSGIKAVQTLSRLNRTCPGKEDTFVLDFVNEPEVMKASFQPYYESTSLSEITDPNILYDMQADIEPYQVFTDGEVQRVNELEVTDGVKKSTKAQTELNAILDKGVERYKKLSEEEQVDFKQAATKFIRTYSFVLQVVTFIDLSLHKQYIYLTYLLRKLPRTTGDKDVYLADDIALEYYRNQKIFEGSIELEKTGGIELDPQKHGAGGVAEDEKVRLSSVLEKLNERFGTTFTETDFLSREQVKEDMLNDDDLRQKAKNNTKENFKFAFEKTFMNFVIDRMSSNQEFFMKILENDEFKSYIMEDMLNEVYGEVNR
498	VC1768	Bacillus	Bacillus altitudinis	>WJE29652.1 restriction endonuclease subunit S [Bacillus altitudinis]	MKQGYLEYKESGYEWLGEIPLHWELKKAKWSFKEKSIKGYPDELLLSVSKGKGVIPRGELENKTVMAFKDLQNFKLVLPEDFVIHLRSFQSGFEMSMNKGIVSPAYTVFSCKNGLLPSYYKFLFYMQNFIDAIASTTQSLRDGKPIAYRDFSNMVLPFPKYNEQVKIANFLKVKLKEVDNLIYTKKKLILLLEQQRQSIITEAVTKGLNPNVKLKDSGVEWIGEIPEHWALNKIKYCVNLLGEKAEEQTTLQYLGLENIESKTGRYIPTEDVDIDGSAIKFFKGNVLFGKLRPYLTKVLLAEFNGRCSTEILVLETLSSIINNAYLKSLLLTPNFIDEINSSTYGSKMPRANWSFIGNTLIPLPPLSEQEVIVKEIMEVDERYFILISKLKNQIEKLKEYRQALIYEAVTGKIDVRDMELDEVR
498	VC1769	Bacillus	Bacillus altitudinis	>WJE29653.1 class I SAM-dependent DNA methyltransferase [Bacillus altitudinis]	MINFQDKVSFIWSIAEILRGPYKPDDYGEIILPLAILRRFDCVLESTKEEVLEKAEQYPNMTDEARDQILNRVSKQNFHNTSKYDFNKLLTDADNIADNLRDYINGFSKVARDIMDHFDFDRQIDKLDQNDLLYLTIKRFSKIDLHPETVSNIEMGYVFEELIRRFNEYAEAGDHYTPREVIRLMTHLLFLHDDASILTKPGLTQTLYDCAAGTGGMGSVAQEYLLNQNPTAHLEFFGQEINPESYAICKADLLIKGEDARNIRLGNTLSNDQFPHDTFDYLISNPPYGVDWKSYEKAIKNEHEKQGFDGRFGPGTPRTSDGQLLFLMHLISKMKPVTAENPQGSRLAIIMNGSPLFTGDAGSGESEIRKYVLENDLVEGIVALPNDLFYNTGIATYIWILTNNKAPLYKGKVRLVNAVDFSKKMKKSMGSKRNEITEEQMNEIVRLYGDAQPNEYVKIFENEDFGYSKITVERPLRLNFQVNEERLARVVEQKGFANLATSKKKGDAGHFEIEEGKKLQTQILYVLRTLESDTVYKNRDEFTKVLKDALKQAGITIGAPVLKAILAGLSEKDETADICMKNKTDIEPDTDLRDTENVPLKENIDEYFAREVLPHVPDAWIDESKTKIGYEIPFTRQFYKYTALRSSTEIMNEIRALEIEIAEQLKRVLV
499	VC1769	Bacillus	Bacillus anthracis	>QBJ66778.1 restriction endonuclease subunit M [Bacillus anthracis]	MINFQDKVSFIWSIAEILRGPYKPEDYGKVILPLAVLRRFDCVLDSTKDEVLTNFEKFKAMNEDSREPILNRIAKQNFHNVSNYNFTKLLSDADNIADNLRDYINGFSKIARDIMDHFDFDRQIDKLDNNNLLYLTIKRFSELDLHPEVVSNVEMGYIFEELIRRFSEHAEAGDHYTPREVVRLMVSLLFMHDDDMLTKPGLTQTLYDCAAGTGGMGSVAQEYLKELNPTADIEFFAQEINDESYAICKADILIKGADAKNIRLGNTLSNDQFKGEKFDYLISNPPYGVDWKSYEKLIKAEHEEQGYNGRFGPGTPRTSDGQLLFLLHLISKMKSVTAENPQGSRLAIIMNGSPLFTGDAGSGESEIRRYVLENDLVEGIVAMPNDLFYNTGISTYIWILTNNKVAARKEKVQLINAVDFSKKMKKSMGSKRNEIVQEQIDEIVRLYGDFKEGEYVKIFDNEDFGYHKIVVERPLRLNFLISEERIQRVAEQKVFQNLATSKKKGDNRLAEMEAGKVLQAKILKVLRSIESDQLFENRDEFTKLLKDAFKKADITIGAPVLKVVLAGLSEKDETADVCMKNKTDVEPDTDLRDTENVPLKEDIYEYFEREVTPHVPDTWIDESKTKVGYEIPFTRQFYKYTALRSSAEILMEIKELEVSILERLKKVME
499	VC1768	Bacillus	Bacillus anthracis	>QBJ66779.1 restriction endonuclease subunit S [Bacillus anthracis]	MKTFDKAYPTYKSSGIEWIGDIPEKWEIKKLKLLGEAITGLTYSPNDVVDENEGKLVLRASNIKNGSIVYGDNVYVDMKIPNKLITRNGDILICSRNGSRRLIGKCARIDDESQGLTFGAFTTVFRSSYANFLFYVFQSPLFTFQIGSFLTSTINQLTIGNLNSLQIPLPSINEQEKITSFLDKQTKEIDDLINYKEKMVSLLEEKRQLIITEAVTKGLNPNVKMKHSGVEWIGEIPEHWTIKKIKHISTFVGSGKTPKGGSEIYPESGVLFLRSMNVHYDGIRLKNIVHITPEIDEDMRSTRVKSKDVLLNITGASIGRSCIVPESLGKANVNQHVCIIRGNTRVVVPELLSKIMSSNFIMQQILMSQNGSSREGLNFTQVKNLECPLTRDLHEQIEIANHISVETDKVNSLISMIKQQIQKLKDYRQSLIYEAVTGKIDVRDFEIESE
499	VC1765	Bacillus	Bacillus anthracis	>QBJ66780.1 restriction endonuclease subunit R [Bacillus anthracis]	MAIDSTETGFETNIEDSFIKNGYKKRTLQGEASRLFKQYALDVELLFAFLEDTQEKPLRALEKSYGTDYKQKVLNRICDQLKKQGIIHCLRNGIKDRGVTLKLIYNKPPTTMNHLMNELYRKNRFTVSRQVYYSDKHNNSLDMVLFVNGLPLVVMELKNPFTGQTVEDGMKQLKQDRDPKEQLFKFNERVVVYFAVDSDEVFMTTELKKEKTYFLPFNKGNNGGKGNPTAYDTYRTYYLWEEMLVPDSLLDILFRFVFVKKDDILDSNGEMIGERKMLIFPRFHQLDVVRKLEEDVQAKSVGKNYLIQHSAGSGKTNSISWLAHRLAKLHDEENNAMFSSVIVITDRRVLDKQLQDAVYQLEHKSGMVERINKDSNQLAQAITGETRIIITTLQKFPFIMEKVSDFARKKYAVIIDEAHSSQGGKASTALTNILSDKTLEDAYEEDRIAEENMNNLDQQIVEMIVKSGKQDNISFFAFTATPKPKTIEKFGTMGTDGKPRAFHEYTMRQAIEEGFILDVLSNYTTYKTFYKIAKKVDDDPLVSQKQATKKLAQYVSLHPHNIAQKTEIIIEHYRNFTRHKIGGRAKAMVVTASRLHAVRYKIAFDRYIDKMGYDDLKTVVAFSGIVKDGEIPYSEPDMNGFSEKELPDKFNSDEYKVLLVAEKYQTGFDEPLLHTMYVDKPLNGIKAVQTLSRLNRTCPGKEDTFVLDFVNDTEDIKASFQPYYETTGLEEVTDPNILYDLQAELEPYQIFIEEEVQAVNELEIKGGFRKSTKAQTELNAWIDKGVERFKRLNEEEKEAFKASVTKFVRTYAFILQIAMFIDVDLHKLYIYLNYLLRKLPRSSKDKDVYMADDVALQYYRNQKVFEGSVELEKTGGVNLKPTSHGTGGAVEDEKVRLSSILEKLNERFGTEFTETDFLSRDQVKEDMLNSEDIQQKAKINTKDNFKFAFEKSFMDFVIDRMNSNEKFFMKILENEEFKNFIMEDMMNEVYAEVNE
500	VC1765	Bacillus]	Bacillus	>WP_136444414.1 MULTISPECIES: type I restriction endonuclease [Bacillus]	MAIDSTETGFETNIEDSFIKNGYKKRTLQGEASRLFKQYALDVELLFAFLEDTQEKPLRALEKSYGTDYKQKVLNRICDQLKKQGIIHCLRNGIKDRGVTLKLIYNKPPTTMNHLMNELYRKNRFTVSRQVYYSDKHNNSLDMVLFVNGLPLVVMELKNPFTGQTVEDGMKQLKQDRDPKEQLFKFNERVVVYFAVDSDEVFMTTELKKEKTYFLPFNKGNNGGKGNPTAYDTYRTYYLWEEMLVPDSLLDILFRFVFVKKDDILDSNGEMIGERKMLIFPRFHQLDVVRKLEEDVQAKSVGKNYLIQHSAGSGKTNSISWLAHRLAKLHDEENNAMFSSVIVITDRRVLDKQLQDAVYQLEHKSGMVERINKDSNQLAQAITGETRIIITTLQKFPFIMEKVSDFARKKYAVIIDEAHSSQGGKASTALTNILSDKTLEDAYEEDRIAEENMNNLDQQIVEMIVKSGKQDNISFFAFTATPKPKTIEKFGTMGTDGKPRAFHEYTMRQAIEEGFILDVLSNYTTYKTFYKIAKKVDDDPLVSQKQATKKLAQYVSLHPHNIAQKTEIIIEHYRNFTRHKIGGRAKAMVVTASRLHAVRYKIAFDRYIDKMGYDDLKTVVAFSGIVKDGEIPYSEPDMNGFSEKELPDKFNSDEYKVLLVAEKYQTGFDEPLLHTMYVDKPLNGIKAVQTLSRLNRTCPGKEDTFVLDFVNDTEDIKASFQPYYETTGLEEVTDPNILYDLQAELEPYQIFIEEEVQAVNELEIKGGFRKSTKAQTELNAWIDKGVERFKRLNEEEKEAFKASVTKFVRTYAFILQIAMFIDVDLHKLYIYLNYLLRKLPRSSKDKDVYMADDVALQYYRNQKVFEGSVELEKTGGVNLKPTSHGTGGAVEDEKVRLSSILEKLNERFGTEFTETDFLSRDQVKEDMLNSEDIQQKAKINTKDNFKFAFEKSFMDFVIDRMNSNEKFFMKILENEEFKNFIMEDMMNEVYAEVNE
500	VC1768	Bacillus]	Bacillus	>WP_136444415.1 MULTISPECIES: restriction endonuclease subunit S [Bacillus]	MKTFDKAYPTYKSSGIEWIGDIPEKWEIKKLKLLGEAITGLTYSPNDVVDENEGKLVLRASNIKNGSIVYGDNVYVDMKIPNKLITRNGDILICSRNGSRRLIGKCARIDDESQGLTFGAFTTVFRSSYANFLFYVFQSPLFTFQIGSFLTSTINQLTIGNLNSLQIPLPSINEQEKITSFLDKQTKEIDDLINYKEKMVSLLEEKRQLIITEAVTKGLNPNVKMKHSGVEWIGEIPEHWTIKKIKHISTFVGSGKTPKGGSEIYPESGVLFLRSMNVHYDGIRLKNIVHITPEIDEDMRSTRVKSKDVLLNITGASIGRSCIVPESLGKANVNQHVCIIRGNTRVVVPELLSKIMSSNFIMQQILMSQNGSSREGLNFTQVKNLECPLTRDLHEQIEIANHISVETDKVNSLISMIKQQIQKLKDYRQSLIYEAVTGKIDVRDFEIESE
500	VC1769	Bacillus]	Bacillus	>WP_136444416.1 MULTISPECIES: class I SAM-dependent DNA methyltransferase [Bacillus]	MINFQDKVSFIWSIAEILRGPYKPEDYGKVILPLAVLRRFDCVLDSTKDEVLTNFEKFKAMNEDSREPILNRIAKQNFHNVSNYNFTKLLSDADNIADNLRDYINGFSKIARDIMDHFDFDRQIDKLDNNNLLYLTIKRFSELDLHPEVVSNVEMGYIFEELIRRFSEHAEAGDHYTPREVVRLMVSLLFMHDDDMLTKPGLTQTLYDCAAGTGGMGSVAQEYLKELNPTADIEFFAQEINDESYAICKADILIKGADAKNIRLGNTLSNDQFKGEKFDYLISNPPYGVDWKSYEKLIKAEHEEQGYNGRFGPGTPRTSDGQLLFLLHLISKMKSVTAENPQGSRLAIIMNGSPLFTGDAGSGESEIRRYVLENDLVEGIVAMPNDLFYNTGISTYIWILTNNKVAARKEKVQLINAVDFSKKMKKSMGSKRNEIVQEQIDEIVRLYGDFKEGEYVKIFDNEDFGYHKIVVERPLRLNFLISEERIQRVAEQKVFQNLATSKKKGDNRLAEMEAGKVLQAKILKVLRSIESDQLFENRDEFTKLLKDAFKKADITIGAPVLKVVLAGLSEKDETADVCMKNKTDVEPDTDLRDTENVPLKEDIYEYFEREVTPHVPDTWIDESKTKVGYEIPFTRQFYKYTALRSSAEILMEIKELEVSILERLKKVME
501	VC1769	Bacillus	Bacillus cereus	>AZV64948.1 SAM-dependent DNA methyltransferase [Bacillus cereus]	MINFQDKVSFIWSIAEVLRGPYKPEDYGKVVLPLAVLRRFDCVLENTKDEVLANFEKFKAMNEDAREPILNRIAKQNFHNTSNYTFAKLLSDSDNIADNLRDYINGFSKTARDIMDHFDFDRQIEKLDNNDLLYLTIKRFSELDLHPEVVSNVEMGYIFEELIRRFSEHAEAGDHYTPREVVRLMVSLLFMQDDDILTKHGLTQTLYDCAAGTGGMGSVAQEYLTELNKTADLEFFAQEINGESYAICKADILIKGADAKNVRLGNTLSNDQFKGDKFDYLISNPPYGVDWKSYEKPIKAEHEEQGYAGRFGPGTPRTSDGQLLFLMHLISKMKPVTAENPQGSRLAIIMNGSPLFSGDAGSGESEIRRYVLENDLVEGIVAMPNDLFYNTGIATYIWILTNNKAAIRKGKVQLVNAVDFSKKMKKSMGSKRNEISQEQIDEIVRLYGNFTESEHVKIFDNEEFGYQKITVERPLRLNFLISEERIQCVAEQKAFENLAKSKKKGDNGLAEIEAGKELQEKIIAVLRGLESEELFKNREEFTKLLKDEFKKKDVAIGAPVLKAILAGLSEKDETADTCMKNKTDAEPNTDLRDTESVPLKEDMYEYFEREVKPHVSDAWIDESKTKIGYEIPFTRQFYKYTKLRSSDEIMAEIKELEESILEKLKEVIG
501	VC1768	Bacillus	Bacillus cereus	>AZV64949.1 restriction endonuclease subunit S [Bacillus cereus]	MSSAFEYITKFDAEWLKHVPVDWEIINLGYVSKMIVPMRDKPTKFDGDIPWIRIEDFNGKYISDSKSRQYVSKELVKGMNLKVFPIGTVLCTCSCSMGATAIVEQPLISNQTFIGIVPGENLDSEYLFYLMQASAERLQLFAQGAIQQYLSKHNFEHLKIPLPSLKIQKRLLVFLNRKLKDLDELIENKKQLIDLLEEKRQTLITEAVTRGLNPNVKMKDSGVEWIGEIPEHWTIKKIKHISNLVGSGKTPKGGSEIYPESGVLFLRSMNVHYDGIRLKDIVHITPEIDEDMRSTRVKSKDVLLNITGASIGRSCIVPESLGKANVNQHVCIIRSNTKVVVPELLSKIMASNFIMQQILMSQNGSSREGLNFTQVKNLEFPLTRDLQEQIEIANHISVETNKINSLIGMIEEQIQKLKEYRQSLIYEVVTGKIDVRDFEVKA
501	VC1765	Bacillus	Bacillus cereus	>AZV64950.1 type I restriction endonuclease subunit R [Bacillus cereus]	MAVDATEKGFETNIEDSLIANGYKKRTLEGETSQLFKQYGLDVEELFAFLEDTQAKQLRVLEKSYGADYKKKMLNRICDQLKKQGIMECLRHGIKDRGVTLKLIYNKPPTTMNQLMNDLYRKNRFTVSRQVFYSDKHKNSLDMLLFINGLPLIVMELKNPLTGQTVEDAMNQLKTDRDPREQLFKFNERVVVYFAVDPDEVFMATELKREKTYFLPFNKGNNGGKGNPTVYNNYRTHYLWEEILAPDSLLDILFRFVFVKKDDILDSNGELIDERKMLIFPRFHQLDVVRELERDVQEKSVGQNYLIQHSAGSGKTNSISWLSHRLAKLHDEENNAVFSSVIVITDRRVLDKQLQDAVYQLEHKAGMVERINKDSNQLAQAITGETRIIITTLQKFPFIMEKVSDFDRKKYAVIIDEAHSSQGGKASTALTNILSDKTLEDAYEEDRVAEENLDNIDEQIIETIMKSGKQDNISFFAFTATPKPKTIEKFGTMGTDGKPHAFHEYTMRQAIEEGFILDVLSNYTTYKTFYKIAKRVDEDPLVSQKQATKKLAQYVSLHPHNVAQKTEIIIEHYRNFTRQKIGGRAKAMVVTASRLHAVRYKIAFDQYIDKMGYEDLKTVVAFSGIVKDDEIPYSEQDMNGFSEKELPEKFNSDEYKVLLVAEKYQTGFDEPLLHTMYVDKPLSGIKAVQTLSRLNRTCPGKEDTFVLDFVNDIEDIKDSFQPYYESTGLEEVTDPNILYDLQAELEPYQIFTEKEVQVVNELEIKGGFKKQTKAQTELNSWIDRGVDRFKNLEEEEKDAFKAAATKFVRTYAFILQIATFIDLDLHKLYIYLNYLLRKLPRSSKDKDVYMADDVALEYYRNQKVFEGGIELEQTGGVDLKPTSHGAGGVVEDEKVRLSSILDKLNDRFGTEFTETDFLSRDQVKEDMLNSEDIQQKAKNNTKDNFKFAFEKSFINFVIDRMSSNEKFFMKILENEEFKNFIMEDMMNEVYSEVNG
502	VC1769	Bacillus	Bacillus atrophaeus	>QUF66166.1 SAM-dependent DNA methyltransferase [Bacillus atrophaeus]	MINFQDKVSFIWSIAEILRGPYKPEDYGKIILPLAVLRRFDCVLESTKEEVLAKAEQFAAMNEDAREQILNRVSKQNFHNTSKYDFNKLLTDSDNIADNLRDYINGFSKVARDIMDHFDFDRQIDKLDQNNLLYLTIKRFSEIDLHPEKVSNIEMGYVFEELIRRFNENAEAGDHYTPREVIRLMTHLLFLHDDASILTKPGLTQTLYDCAAGTGGMGSVAQEYLLSKNPTAHLEFFGQEINPESYAICKADLLIKGEDARNIRLGNTLSNDQFPRDKFDYLISNPPYGVDWKSYEKSIKEEHEKQGFNGRFGPGTPRTSDGQLLFLMHLLSKMKPVTVENPQGSRLAIIMNGSPLFTGDAGSGESEIRKYVLENDLVEGIVALPNDLFYNTGIATYIWILTNNKAPLHKGKVRLVNAVDFSKKMKKSMGSKRNEITEEQINEIVRLYGDAQPNEYVKIFDNEDFGYAKITVERPLRLNFQVNEERLARVAEGKGFANLATSKKKGDAGHFEIEEGKKLQTQVLYVLRTLESDAVYKNRDEFTKVLKDALKQAGITIGAPVLKAILAGLSEKDETADVCMKNKTDIEPDTDLRDTENVPLKESIQDYFAREVLPHVPDAWIDESKTKIGYEIPFTRQFYKYTALRSSTEIMDEIRVLEAEIAEQLKKVMG
502	VC1768	Bacillus	Bacillus atrophaeus	>QUF66167.1 restriction endonuclease subunit S [Bacillus atrophaeus]	MNSINEKIPFLRVVPDGWKTRRLKEISKINLSNVDKKSHDGEKVVKLCNYVDVYYNHTISDKIDFMIATASDEQIRKLTLKKDDVILTKDSESPSDIGIPTWVKEDMPGVVCGYHLALIRPNVNVVTGLYLYYLLYSYGFKEHFWISAKGVTRFGISKGDIQNIQLLIPPIELQNKITRYLKEKDLLIDKLIKKKENLIMLLQQQRQSIITEAVTKGLNPNVKMKDLGIEWIGGIPEHWNVKKLKYFISTVKGYAFKSELFVEDGVRVVKTTDIKNGTTVNLSNTYIALEKSLEFGKVKVCKNDILMSTVGSAAHVVNSAVGQLGLVGEEFDGALLNQNAVKLVGKESIVINKYLFYFLNNKWYREYLNIGAHGTANQASLSLNYILDFVSILPSLEEQREIVDHIDSKLNQIATISVVINKQIEKLKEYRQALIYEAVTGKIDVRDMKLD
502	VC1765	Bacillus	Bacillus atrophaeus	>QUF66168.1 type I restriction endonuclease subunit R [Bacillus atrophaeus]	MAVDTSEKGFEANIEVALIANGYKKRVLEGEASASFKQHAIDVDELFAFLEGTQEKRMRTLEKSYGPSYKVEVLKRIKDQLHRQGLIECLRKGIKDRGVTLQLAYNKPPTDMNKTLNEQYGKNRFNVARQVYYSDKHNNSLDMVLFLNGLPLVVMELKNPLTNQTVEDAMKQLKTDRDPREQLFKFNERVAVYFAVDPDEVFMTTKLDKGKTYFLPFNKGNNGGKGNPLTYGDNYRTHYLWEEILSPDSLLDILYRFIFIKKDDIKDSNGETIGERQMLIFPRFHQLDVVRKLEADVVQKLFGHNYLIQHSAGSGKTNSISWLAHRLAKLHNDDNESIFSSVIVITDRRVLDKQLQDAVYQLEHKAGMVEPIDKDSEQLAHAINNETRIIITTLQKFPFILEKVVGLERKKYAVIIDEAHSSQGGKASTALTNVLSDKTLEVAYEEDRIAEENLGDVDEKIVEAIMKSGKQDNVSFFAFTATPKPKTLEKFGTIGIDGKPAAFHQYTMRQAIEEGFILDVLENYTTYKTFWKIAKTVEDDPEVSKKQATKKLAQYVSLHPHSIAQKTEIIIEHYRNFVQRKIGGRAKAMVVTASRLHAVRYKMAFDKYINEMGYDDLKTVVAFSGTVKDGEIHYTESEMNQFFEKELPEKFNSDEYKVLLVAEKYQTGFDEPLLHTMYVDKPLSGIKAVQTLSRLNRTCPGKDDTFVLDFVNDPEDIKASFQPYYESTSLSKISDPNILYDMQAELEPYQVFTEEEVQKVNELEVTGGVKKSTKAQAELNALLDKGVERFKKLSGEEQFAFKQVATKFIRTYGFVLQVVTFIDLDLHKQYIYLTYLLRKLPRGRGDKDVYLADDVALEYYRNQKVFEGSIELEKTGGYDLDPQEHGAGGAAEDEKVRLSSVLEKLNERFGTQFTETDFLSREQVKEDMLNDEDIRQKAKNNTKENFKFAFEKSFMDFVIDRMSSNQEFFMKILENDEFKAYIMEDMMNEVYGEVNS
503	VC1769	Bacillus]	Bacillus	>WP_070171223.1 MULTISPECIES: class I SAM-dependent DNA methyltransferase [Bacillus]	MINFQDKVSFIWSIAEVLRGPYKPEDYGKVVLPLAVLRRFDCVLENTKVEVLANFEKFKAMNEDAREPILNRIAKQNFHNTSKYTFTKLLSDSDNIADNLRDYINGFSKTARDIMDHFDFDRQIEKLDNNDLLYLTIKRFSELDLHPEVVSNVEMGYIFEELIRRFSEHAEAGDHYTPREVVRLMVSLLFMQDDDILTKHGLTQTLYDCAAGTGGMGSVAQEYLTELNKTADLEFFAQEINGESYAICKADILIKGADAKNVRLGNTLSNDQFKGDKFDYLISNPPYGVDWKSYEKPIKAEHEEQGYAGRFGPGTPRTSDGQLLFLLHLISKMKPVTAENPQGSRLAIIMNGSPLFTGDAGSGESEIRRYVLENDLVEGIVAMPNDLFYNTGIATYIWILTNNKAAIRKGKVQLINAVDFSKKMKKSMGSKRNEISQEQIDEIVRLYGNFKDGEYVKIFDNEDFGYQKITVERPLRLNFLISEERIQRVAEQKAFENLAKSKKKGENGLAEIEAGKELQEKIIAVLRGLESEQLFKNREEFTKLLKDEFKKNDVAIGAPVLKAILAGLSEKDETADVCMKNKTDAEPDTDLRDTESVPLKEGIYEYFEREVKPHVSDAWIDESKTKVGYEIPFTRQFYKYTKLRSSDEIMAEIKELEASILEKLKKVMG
503	VC1768	Bacillus]	Bacillus	>WP_070171224.1 MULTISPECIES: restriction endonuclease subunit S [Bacillus]	MKSYSNLKESGLDWLKDIPAHWKLLKLKYVFNNLDYKRIPLSSEERGSMKHKIYDYYGASGVIDKVENYIFDEPLILIGEDGANLYSRSTPLAFVAEGKYWVNNHAHILKPKNGNLYYWANLLESIDYTTYITGSAQPKLTQDALANIVLPVPSLEEQRTIWKYLSEKLKDIDSLIEGKKALITLLEEKRQTMITEAVTKGLNPNVKTKDSGVEWIGEIPEHWVSMRLKNAILLNPNKSEVDLNSNRKVTFVPMENIIEPGKIDVSLEKELSDVYSGYTYFKDEDIVMAKVTPCFENGNIAIANNLVNEVGFGTTELHVLRAREKQCNKFYYYLVQSEPFKQEGISMMYGVGGLKRIPTDFVSNYKFAAPPLDEQIEIANYLDSKCIQISNLKELINIEVEKLKAYRQSLIYEAVTGKIDVRDFEVEA
503	VC1765	Bacillus]	Bacillus	>WP_070171225.1 MULTISPECIES: type I restriction endonuclease [Bacillus]	MAVDATEKGFETNIEDSLIANGYMKRILEGEASQLFKQYGLDVEELFAFLEDTQAKQLRALEKSYGADYKQKVLNRICDQLKKQGIMECLRHGIKDRGVTLKLIYNKPPTTMNQLMNDLYRKNRFAVSRQVFYSDKHKNSLDMVLFINGLPLIVMELKNPLTGQTVEDAMNQLKTDRDPREQLFKFNERVVVYFAVDPDEVFMATELKKEKTYFLPFNKGNNGGKGNLTVYNNYRTHYLWEEILAPDSLLDILFRFVFVKKDDILDSNGELIDERKMLIFPRFHQLDVVRELERDVQEKSVGQNYLIQHSAGSGKTNSISWLSHRLAKLHDEENNAVFSSVIVITDRRVLDKQLQDAVYQLEHKAGMVERINKDSNQLAQAITGETRIIITTLQKFPFIMEKVSDFDRKKYAVIIDEAHSSQGGKASTALTNILSDKTLEDAYEEDRVTEENLDNIDEQIIETIMKSGKQDNISFFAFTATPKPKTIEKFGTMGTDGKPHAFHEYTMRQAIEEGFILDVLSNYTTYKTFYKIAKRVEEDPLVSQKQATKKLAQYVSLHPHNVAQKTEIIIEHYRNFTRQKIGGRAKAMVVTASRLHAVRYKIAFDQYIDKMGYEDLKTVVAFSGIVKDDEIPYSEQDMNGFSEKELPEKFNSDEYKVLLVAEKYQTGFDEPLLHTMYVDKPLSGIKAVQTLSRLNRTCPGKEDTFVLDFVNDIEDIKDSFQPYYESTGLEEVTDPNILYDLQAELEPYQIFTEKEVQVVNELEIKGGFKKQTKAQTELNSWIDRGVDRFKNLEEEEKDAFKAAATKFVRTYAFILQIATFIDLDLHKLYIYLNYLLRKLPRSSKDKDIYMADDVALEYYRNQKVFEGGIELEQTGGVDLKPTSHGAGGVVEDEKVRLSSILDKLNDRFGTEFTETDFLSRDQVKEDMLNSEDIQQKAKNNTKDNFKFAFEKSFIDFVIDRMGSNEKFFMKILENEEFKNFIMEDMMNEVYLEVNG
504	VC1765	Bacillus	Bacillus cereus	>WP_157416969.1 type I restriction endonuclease [Bacillus cereus]	MVINTRESGLETLIVNHLVSQNGYEQGRNSDYNKSYAIDETRFFRFLEDTQKEKLEMLGVYKSDSNRAKLLNRLQGEITKNGVIEVLRNGLKIYPVMLDLFYLTPSEGNDAAKVMYNKNIFSVTRQLMYSRDNMKLALDFVIFINGLPIITCELKNQLTKQNVEDAVYQYKIDRDPRELLFNFGRCMVHFAVDDNEVRMCTKLEGKKSWFLPFNKGYRNGAGNPPNPNGIKTEYLWKQIFVKSELANIIENYAQIVEEKDRETKKIKRNQIFPRYHQLSGVKSLLANVNENGVGQKYLIQHSAGSGKSNSIAWLAHQLVSLSKGGKNLFDSVIVVTDRINLDKQIKNTIKGFMQVSNTVGHAENSGDLRRLLQDGKKIIITIVHKFPYILDDIGNEHRKNKFAIIIDEAHSSQSGNMSAKMNMALSDRYEDVGSETTEDKILNILEGRKMLNNASYFAFTATPKNKTLEMFGVPYQKEGETKYRPFDVYTMKQAIQEGFILDVLKDYTPIKSYYKIAKIVEDDPKFDKKKAQKKLRKFVESNEKAIELKSEIMVDHFHDQVIAKGKIGGQARAMVVTSSIDRAIQYYYAILSYLKKRKSQFKPIIAFSGEHEYGGKKVTESSINEFSSSEIEKKLKKDPYRILVVANKFQTGYDEPLLHTMYVDKVLTDIKAVQTLSRLNRAHPQKHDTFVLDFTNETATIQESFSKYYQTTILSEETDPDKLNDLESDIRRYHVFTDIHVDTLVELYLNGAERDKLDPILDVCAKHYEEDLDEEGQIDFKSKVKAFVRTYGFLASILPYGNPEWEKLSIFLNFLISKLPAPKEEDLSIGILESIDLDSYRAEAQAKMSIVLEDKEEYEIAPVPTSAIGGKSEVELDLLSNILETFHDLFGNIPWKDEDQVKKQIAAIPEIVAKDKDYQNAMKNSDKQNAKIESQKALNRAVINLMSDNMEVFKQYNDNDSFKKWLSDMVFTLTYNTEGEVYQGVQKLDDTKKP
504	VC1768	Bacillus	Bacillus cereus	>WP_157416971.1 restriction endonuclease subunit S [Bacillus cereus]	MSSSLKPYVEYKEAKQTWLEQIPVHWKEVKAKRLFLETSLKNYPEEELLSATQSHGVIPRSMVKHRVVMPSGNLETFKLVKEGNFVISLRSFQGGLEYSRYRGIVSPAYTILEERMNQNREYFKYLFKSHNFIGELQRNVTGIRQGKNIDVNDFKETVLPIPPLKEQEKIVQYLDWKVTKIKKFIKAKKDLISVLKEQKQAVVNEAVTKGLNPHMKMKSSGISWLGDIPEHWEIRPLRQLLRPVSIKNRPDLPLLSVVREKGVILRSSMSKEENHNYIPDDLSGYKMVKAGQFAMNKMKAWQGSYGVSPYHGIVSPAYYIFDLNFGNKDYFHYAIRSKVYVNFFYQASDGIRVGQWDLSLAKMKEIPFFIPPEAEQKEILKYIPREFKRIEDSVERLQKEIELIEEYRIRLIADVVTGKLDIQNIEMDNFLIEEPDKDINDDLLESKEVLEDEECEI
504	VC1769	Bacillus	Bacillus cereus	>WP_157416973.1 class I SAM-dependent DNA methyltransferase [Bacillus cereus]	MNNQTYNQIVSFIWGIADDCLRDVYVRGKYRDVILPMTVIRRLDAVLEPTKDAVLQMKKSLDEAGVINQTNALCSVAGQAFCNTSPFTLKDLKSRSKQQQLKVDFIAYLDGFSPNVQEILEKFKFRNQIDTMIEADILGAVIEKFVSPTINLSPKPVLGDNGDVKIPGLDNHTMGVIFEELIRRFNEENNEEAGEHFTPRDVVELMADITFLPIADKIKNAPYLVYDGACGTGGMLTIADERLHQLAREHEKEINTYLYGQEINPETYAITKADLLIKGESIQDDNVAFGSTLSNDGYPTLNFDFMLSNPPYGKSWKTDLERLGGKSDISDSRFIVPHNGEPDFRMIPSSRDGQMLFLANKLSKMKHDTELGSRIVEVHNGSSLFTGEAGQGESNLRRYIIENDWLEAIIALPENMFYNTGIATFIWVVTNRKATHRRGKIQLIDATNLKSPLRKNLGKKNCELTSELRKQVSDLLINFQETEHSKIFANKEFGYYKITVEQPLRLSVDLDRDNLLKYKKVCEEQKDINLIKLIEKAAESYDYSIVKDFNEFTSKLSGIAKESGEKLPAKRVNLIKNHIAQIDESAEKVIKKIYKPEKVTANRIVGLFDTKIDGSDMVVEYESDVSLRESEQIPLLHFGGVEQFFKDEVLTYAPDAWIDESKTQIGYEISFTKYFYKPVQLRTLEEIASDIEKLEAQTDGLLQNIIRGDEG
505	VC1769	Bacillus	Bacillus atrophaeus	>WP_212064287.1 class I SAM-dependent DNA methyltransferase [Bacillus atrophaeus]	MINFQDKVSFIWSIAEILRGPYKPEDYGKIILPLAVLRRFDCVLESTKEEVLAKAEQFAAMNEDAREQILNRVSKQNFHNTSKYDFNKLLTDSDNIADNLRDYINGFSKVARDIMDHFDFDRQIDKLDQNNLLYLTIKRFSEIDLHPEKVSNIEMGYVFEELIRRFNENAEAGDHYTPREVIRLMTHLLFLHDDASILTKPGLTQTLYDCAAGTGGMGSVAQEYLLSKNPTAHLEFFGQEINPESYAICKADLLIKGEDARNIRLGNTLSNDQFPRDKFDYLISNPPYGVDWKSYEKSIKEEHEKQGFNGRFGPGTPRTSDGQLLFLMHLLSKMKPVTVENPQGSRLAIIMNGSPLFTGDAGSGESEIRKYVLENDLVEGIVALPNDLFYNTGIATYIWILTNNKAPLHKGKVRLVNAVDFSKKMKKSMGSKRNEITEEQINEIVRLYGDAQPNEYVKIFDNEDFGYAKITVERPLRLNFQVNEERLARVAEGKGFANLATSKKKGDAGHFEIEEGKKLQTQVLYVLRTLESDAVYKNRDEFTKVLKDALKQAGITIGAPVLKAILAGLSEKDETADVCMKNKTDIEPDTDLRDTENVPLKESIQDYFAREVLPHVPDAWIDESKTKIGYEIPFTRQFYKYTALRSSTEIMDEIRVLEAEIAEQLKKVMG
505	VC1768	Bacillus	Bacillus subtilis group	>WP_212064288.1 MULTISPECIES: restriction endonuclease subunit S [Bacillus subtilis group]	MNSINEKIPFLRVVPDGWKTRRLKEISKINLSNVDKKSHDGEKVVKLCNYVDVYYNHTISDKIDFMIATASDEQIRKLTLKKDDVILTKDSESPSDIGIPTWVKEDMPGVVCGYHLALIRPNVNVVTGLYLYYLLYSYGFKEHFWISAKGVTRFGISKGDIQNIQLLIPPIELQNKITRYLKEKDLLIDKLIKKKENLIMLLQQQRQSIITEAVTKGLNPNVKMKDLGIEWIGGIPEHWNVKKLKYFISTVKGYAFKSELFVEDGVRVVKTTDIKNGTTVNLSNTYIALEKSLEFGKVKVCKNDILMSTVGSAAHVVNSAVGQLGLVGEEFDGALLNQNAVKLVGKESIVINKYLFYFLNNKWYREYLNIGAHGTANQASLSLNYILDFVSILPSLEEQREIVDHIDSKLNQIATISVVINKQIEKLKEYRQALIYEAVTGKIDVRDMKLD
505	VC1765	Bacillus	Bacillus atrophaeus	>WP_212064289.1 type I restriction endonuclease [Bacillus atrophaeus]	MAVDTSEKGFEANIEVALIANGYKKRVLEGEASASFKQHAIDVDELFAFLEGTQEKRMRTLEKSYGPSYKVEVLKRIKDQLHRQGLIECLRKGIKDRGVTLQLAYNKPPTDMNKTLNEQYGKNRFNVARQVYYSDKHNNSLDMVLFLNGLPLVVMELKNPLTNQTVEDAMKQLKTDRDPREQLFKFNERVAVYFAVDPDEVFMTTKLDKGKTYFLPFNKGNNGGKGNPLTYGDNYRTHYLWEEILSPDSLLDILYRFIFIKKDDIKDSNGETIGERQMLIFPRFHQLDVVRKLEADVVQKLFGHNYLIQHSAGSGKTNSISWLAHRLAKLHNDDNESIFSSVIVITDRRVLDKQLQDAVYQLEHKAGMVEPIDKDSEQLAHAINNETRIIITTLQKFPFILEKVVGLERKKYAVIIDEAHSSQGGKASTALTNVLSDKTLEVAYEEDRIAEENLGDVDEKIVEAIMKSGKQDNVSFFAFTATPKPKTLEKFGTIGIDGKPAAFHQYTMRQAIEEGFILDVLENYTTYKTFWKIAKTVEDDPEVSKKQATKKLAQYVSLHPHSIAQKTEIIIEHYRNFVQRKIGGRAKAMVVTASRLHAVRYKMAFDKYINEMGYDDLKTVVAFSGTVKDGEIHYTESEMNQFFEKELPEKFNSDEYKVLLVAEKYQTGFDEPLLHTMYVDKPLSGIKAVQTLSRLNRTCPGKDDTFVLDFVNDPEDIKASFQPYYESTSLSKISDPNILYDMQAELEPYQVFTEEEVQKVNELEVTGGVKKSTKAQAELNALLDKGVERFKKLSGEEQFAFKQVATKFIRTYGFVLQVVTFIDLDLHKQYIYLTYLLRKLPRGRGDKDVYLADDVALEYYRNQKVFEGSIELEKTGGYDLDPQEHGAGGAAEDEKVRLSSVLEKLNERFGTQFTETDFLSREQVKEDMLNDEDIRQKAKNNTKENFKFAFEKSFMDFVIDRMSSNQEFFMKILENDEFKAYIMEDMMNEVYGEVNS
506	VC1769	Bacillus	Bacillus cereus	>WP_135277504.1 class I SAM-dependent DNA methyltransferase [Bacillus cereus]	MINFQDKVSFIWSIAEVLRGPYKPEDYGKVVLPLAVLRRFDCVLENTKDEVLANFEKFKAMNEDAREPILNRIAKQNFHNTSKYTFTKLLSDSDNIADNLRDYINGFSKTARDIMDHFDFDRQIEKLDNNDLLYLTIKRFSELDLHPEVVSNVEMGYIFEELIRRFSEHAEAGDHYTPREVVRLMVSLLFMQDDDILTKHGLTQTLYDCAAGTGGMGSVAQEYLTELNKTADLEFFAQEINGESYAICKADILIKGADAKNVRLGNTLSNDQFKGEKFDYLISNPPYGVDWKSYEKPIKAEHEEQGYAGRFGPGTPRTSDGQLLFLMHLISKMKPVTAENPQGSRLAIIMNGSPLFTGDAGSGESEIRRYVLENDLVEAIVAMPNDLFYNTGIATYIWILTNNKAAIRKGKVQLVNAVDFSKKMKKSMGSKRNEISQEQIDEIVRLYGNFKEVEHVKIFDNEDFGYQKITVERPLRLNFLISEERIQRVAEQKAFENLAKSKKKGDNGLAEIEAGKALQEKIIAVLRGLESEELFKNREEFIKILKAEFKKEDIAIGAPVLKAILAGLSEKDETADICMKNKTDAEPDTDLRDTESVPLKEGIYEYFEREVTPHVSDAWIDESKTKVGYEIPFTRQFYKYTKLRSSEEIMAEIKALEASILEKLKKVMG
506	VC1768	Bacillus	Bacillus cereus	>WP_135277506.1 restriction endonuclease subunit S [Bacillus cereus]	MKKIYLEYKDSENDLIKDIPIHWKTTKLKHVAKIIMGQSPSSDDYNDKEIGFPFLQGNAEFTEQYPIPKIYCDKPNKLSRKGDILLSVRAPVGALNMSNVSYAIGRGLCAIRAEKITTEFLWFCLLSAKKELNTRLKGSTFEAVTTEDVKNITIVCPVNDEEQNKISSYLTRKVFEVNNLITEKEKIITLLEEKRQSMITEAVTKGLNPNVEMKDSGVEWIGEIPEHWECLSFRRLTFLQQGLQIAQEERFYENGENRLEYITVKSINNPDLIKEYIENASDRVICTEEDVLLARTGATGLVVTNIKGVFHNNFFKVNYDAQKITKDFLVFYLKQKSIQDHFKLVAGTTTIPDLNHGEFLSTKCLVPPLIEQKSIIDYLEVKEREHLGIVEDIRLQIEKLKEYRQSLIYEAVTGKIDVRDFEVKA
506	VC1765	Bacillus	Bacillus cereus	>WP_135277508.1 type I restriction endonuclease [Bacillus cereus]	MAVDATEKGFETNIEDSLIANGYMKRTLEGEASQLFKQYGLDVEELFTFLEDTQAKQLRALEKSYGADYKQKMLNRICDQLKKQGIMECLRHGIKDRGVTLKLIYNKPPTTMNQLMNDLYRKNRFTVSRQVFYSDKHNNSLDMVLFINGLPLIVMELKNPLTGQTVEDAMNQLKTDRDPREQLFKFNERVVVYFAVDPDEVFMATELKKEKTYFLPFNKGDNGGKGNPTVYNNYRTHYLWEEILAPDSLLDILFRFVFVKKDDILDSNGDLIGERKMLIFPRFHQLDVVRELERDVKEKSVGQNYLIQHSAGSGKTNSISWLSHRLAKLHDEENNAVFSSVIVITDRRVLDKQLQDAVYQLEHKAGMVERIDKDSNQLAQAITGETRIIITTLQKFPFIMEKVSDFNRKKYAVIIDEAHSSQGGKASTALTNILSDKTLEDAYEEDRVAEENLDNIDEQIIETIMRSGKQDNISFFAFTATPKPKTIEKFGTMGTDGTPRAFHEYTMRQAIEEGFILDVLSNYTTYKTFYKIAKRVDEDPLVSQKQATKKLAQYVSLHPHNVAQKTEIIIEHYRNFTRQKIGGRAKAMVVTASRLHAVRYKIAFDQYIDKMGYEDLKTVVAFSGIVKDDEIPYSEQDMNGFSEKELPEKFNSDEYKVLLVAEKYQTGFDEPLLHTMYVDKPLSGIKAVQTLSRLNRTCPGKEDTFVLDFVNDIEDIKDSFQPYYESTGLEEVTDPNILYDLQAELEPYQIFTEKEVQVVNELEIKGGFKKQTKAQTELNSWIDRGVDRFKSLEEEEKDAFKAAATKFVRTYAFILQIATFIDLDLHKLYIYLNYLLRKLPRSSKDKDVYMADDVALEYYRNQKVFEGGIELEQTGGVDLKPTSHGAGGVVEDEKVRLSSILDKLNDRFGTEFTETDFLSRDQVKEDMLNSEDIQQKAKNNTKDNFKFAFEKSFINFVIDRMGSNEKFFMKILENEEFKNFIMEDMMNEVYSEVNG
507	VC1769	Bacillus	Bacillus haikouensis	>QWC23590.1 type I restriction-modification system subunit M [Bacillus haikouensis]	MNELSRHLQTSVNIQEKANLIWSIADSIRGLYKPHQYGEVILPMTVIKRFHDTLLPTRDKTLETYEKVKHFEVKEGFLQNASGYAFYNVSNFTFDNLLSDADNIEENFLAYLNGFSENVQDVLKNFEFEREIRKLANNDKLFFIIQEFNSEKAYMGPDKVTSTDMGYIFEELIKKFSESYDEEAGSHFTSRDIIYLMTDLLIAEEKDILIDEGVAKTVYDQTMGTSQMLSAMEERLKALDSEADVTTFGQEINEQTYAIAKADTMIRGGNPDNMRLGNTLTEDQFEGYTFDYCISNPPFGTDWKSEYKKVKDEHDRGDHGRFGVGLPKKNDGQLLFLLNGLSKLKDSGRMAIIHNGSALFSGNAGGGESEIRRYVIENDWLEAIVQLPNDSFYNTGIATYIWVLAKDKPKHRIGKIQLINASNMYEKRRKNIGSKRVDVSEDCREIIVKAYGEFQNKEYFLGERNVESRIFDNEEFGFYKVTVETPQYDEKGNKVLKKGKPVADTDKRDTEEIPLKENIQEYFVREIKPFNPDAWIDEKKTKIGYEIPFTRLFFKFEQPEKSDDIAVRIRKIEEEIVKSFEALSGEEVKVNE
507	VC1768	Bacillus	Bacillus haikouensis	>QWC23591.1 restriction endonuclease subunit S [Bacillus haikouensis]	MNNELIDSGIEWIGKIPIGWSVINFKYVMNKKKEICKQFNGEDILSLTKKGVIVRDLENPEGKMPATFDGYQKVYKGNLLLCLFDIDVTPRCVGIINHDGLTSPAYSQFIVKENNSPRYYNYLLTYLDNKKVLLHLTKSLRNTLTESDFGQIKTIKPPVELQVKIANFLDNKIAQIDDIIKYTKQSIKELEKYKQSLITETVTNGLNKNIEMKHSGNELIGEIPSHWHLSYFKYEIYIRARLGWKGLKANEYVDRGKVFLSTPNIKGSNIDFINVNYITQERYDESPEIKLSKGDILLAKDGSTLGTVNVVRELPVEATVNSSIAVLTPSNKLNSLYLYYLIRSDYIQNEISLKKDGMGVPHLFQKDIKQFKLLLPPIEEQEEIANYLDAKTLYIDKIKDKKESLINELELYKKSLIYEYVTGKKEVM
507	VC1765	Bacillus	Bacillus haikouensis	>QWC23592.1 DEAD/DEAH box helicase family protein [Bacillus haikouensis]	MAFEDTEKRFEEDIETYLLTEGGYVKGDQSNYDKERAIDITQLINFIQETQEKTWLRYQKIYGDDAPRKLYKRLNDEIDTNGLLHVLRYGISDRGVKLKVAAFRPESTLNEKTLNNYQSNKLTVNRQFAYSTSNHNTLDMVLSLNGIPIVALELKNQFKGQSVEHGKKQFMYDRDPREKIFQFNKRVLVYFVADLSEVWMTTKLNGKDTFFLPFNQGSNGAGEVGGAGNPGNPEGYVTSYLWEKVLQKDSLMNIIHRYMHLEVKKEKVMKNGREQNKTSSKLIFPRYHQLDVVRKLVHHVRRKGSGENYLIQHSAGSGKSNSIAWLAYHLASLHDCDNKSVFNSVIVVTDRTVLDRQLQDTISGFDHTQGLVETIGENKTSRDLKDAINDGKRIIITTLQKFPVIYEEVEVNKGNRFALIVDEAHSSQTGTSAKKLKAALSDTEEALSEYAEFEAEIEENTPDQEDKLVKELLTHGRHRNLSFFAFTATPKEKTLEMFGTQQADGTFRPFHVYSMRQAIEEAFILDVLRNYMTYETSYKIAKNTPDNPELSTTQGVKAIRRYQSLHPHNLQQKTAIMIEHFRNVTRKKLGGKAKAMVVTASRLHAVRYFLEFKNYIEKKGYEDMDVLVAFSSSVKDQNEEYTEEQLNKTKEGKRIKENQLKEMFNSEDFNVLVVAEKYQTGFDEPLLHTMFVDKKLSGVKAVQTLSRLNRTYPGKDDTFVLDFVNEAEDIKDAFQPFYEVTELDKEIDVNLIYDTKTKLRNYNIYNDQDIKKLTKIYFNAGKQKDSDLGKIASHLIPIIKRYEELDEQQQYEFRVTVRNFNKWYSYITQLTRMFDKELHEEYIFCKYLIRFIPTNSTGKIDIEDKVKLEYYKVEETFNGDITLEKNKEYKLKNPDNVETGIKPPDDDDVLENIIRRVNEKYDGKLSESDRLIIEGVTRKAKESNDRLKSLARSNDEEMFEKSLFPSVFEKASQELYMEQMDSYSKLFEDKSYYNSIMEAVAKEIYKEFRQ
508	VC1765	Bacillus	Bacillus cereus	>BCC14003.1 type I restriction endonuclease subunit R [Bacillus cereus]	MILTLDILKERTFQTVVKEYLTTVNGFLEGTNQDYNRQYAVDETQLFLFLEETQKKSLERLKEIYKGQYKQKILFRLDTELKRRGMVDVLRKGIKDYGVQLDFAYFKPPTTLNKELVELYSKNRLSVTEELVHKEGERIDLVLFLNGLPVLAFELKNEFTSQDVDDAKYQWMHDRSGKDLLFRFKQRVIACFAMDTNEAYMTTKLNGTKTFFLPFNKGFNGGKGNPAVEGKLKTHYVWEDVLSRESLLEVLDKFVYLKVDEEDDDDGNIKTKETLIFPRYHQRDAVKKVINHAKAFGSGQSYLIQHSAGSGKTNSISWLSHRLATLHNDVNQSVFDGVIVVTDRKVLDKQLQKAVYQLEHKAGMVAKIEEDSSQLAESLNRGTKIIITTIQKFPYILDKLGTLKDKNYAIIIDEAHSSTSGKNMAALTTSLTLEEAQRLDEEVEANEIDTEEKILAEINRVGKQTNISFFAFTATPKGSTLKMFGTEDSEGKPHPFHLYSMKQAIQEGFILDVLRNYVTYKTYFKIAKKIEEDPEFESAKATKAISRFISLHPHNIEQKTEIMIEHFRNITRKKLNGQAKAMVVTASRLHAVRYKLAFDDYIKKKGYTDMKALVAFSGKVKDSGNEYAENEMNGFPEKQLPKKFDTDEYQVLLVAEKYQTGFDQPKLHTMFVDKKLTGLKAVQTLSRLNRTYPGKEDTFILDFVNDPEDIRKSFEPYYEDTVLEGDIDPNELYSIQQELENYMILREEEMEKFVAIIYKEKPTKRDTELSNSYIDSAIQRYLDLSEEEQRDFISKARKFNSIYMFVLQITPFQDIELHKLFIYLRYFLKKVALKPGNKVDLEDKVVLEYYSIKKKNEGNISLGEDNEDYTVSISVSGGRANEEQPQDPLTVILERLNTKNGTEFGEHERLNIQQIVDIAREDETLRTQAQNNPYDDFILGFRKRFMDYVVEGFEKNQGFFGKVLEDDLFRTQLEEYMGEHVYGLLNKEQ
508	VC1768	Bacillus	Bacillus cereus	>BCC14004.1 restriction modification system DNA specificity domain-containing protein [Bacillus cereus]	MSRKMKTSEVEWIGEVPVDWKIQRLKGVLLERKENNNPIKTDFILSLTMDRGVIPYNEKGSGGNKAKDDLSKYKLAYPNDVVLNSMNVIAGSVGLSRYFGCVSPVYYMLYPKNKDESVEYYNFVFQSKIFQHSLIGLGNGILVKQSESSGKLNTIRMRIPMEKLNAIMLPIPSPPEQQKIVNYLHVKINQIDKNILKFNEIIEDYKKYKSALISETVTRGLEPNNKMKDSGIPWIDEIPKDWVVCQLKRKMKVITDGAHISPETSDGKYDFISVVDIKNGKIDFKNSLKTSESSYKYLVKTGCKPQKNDVLLSKDGTIGKSVVVEHDGEFVVASSLIINRPNLNEVDPKFLHFLFQSNMIQSQLYSFLKGSALKRVSITNVKKILCVFPSLSEQKNISKFLEEKILRVDEIILEINKQIELLEKYRQSLIYEAVTGKIDVRNFDESQLEVK
508	VC1769	Bacillus	Bacillus cereus	>BCC14005.1 hypothetical protein BCM0074_4388 [Bacillus cereus]	MKQIQNNEFVNFIWKNAEILRGPYKKEEYQEVVLPLCVLRRFDCLLQPTKQQVLERAKVVKHDAILNKITGYDFNNISQFDFQTLLKDPDNIAANLRNYIQGFSVNIRMIFERFGFDTQIQKMDEHNLLYSVIQLFSGIDLSIQRVSNIQMGYIFEEFIRRFSENAEAGDHYTPREVIQLMVNLVLNEDQSELMQEGKIVQIGDFACGTGGMLSEATRYIQELNPNAQVEVFGQEINPKSYAIACADLLIKGQNAGHIAFGNSLNDSDGHKDLRVRYALMNPPFGVDWKHYGEKVVEEHEEKGFEGRYGAGLPRTSDGSLLFLQHMVSKMKHDEKGSRMAIIFNASPLFTGDAGSGESEIRRWIIEEDLLEGIIALPDQLFYNTGIPTYIWILSNRKNDNLEKGLIRKGKIQLVDASSYYVRMQKNLGSKRNEITESQIAEITRIYGEFKENNHSKIFDLKDFGYHKITVERPLQLNFMISPERIENLIAESTFSKLFDEEEYLKLKRKKDKKNTELKKIEKLEEGKKLQEQITAILNENVSDKLYKSRDEFLNILKPLFKNVPEVKAGLWKAIYMGLSERDETADFCLDKKGKIEPDSTLRDTEIVPLKQNIQEYFGQQVLPFFPDAWIDETKTKLGYEIPFTREFYKFEAPENADEIEIKIKDQAKVIIGMLNALLDNGGFSDE
509	VC1769	Bacillus	Bacillus cereus	>BCC97970.1 DNA methyltransferase [Bacillus cereus]	MINFQDKVSFIWSIAEVLRGPYKPEDYGKVVLPLAVLRRFDCVLENTKDEVLANFEKFKAMNEDAREPILNRIAKQNFHNTSKYTFTKLLSDSDNIADNLRDYINGFSKTARDIMDHFDFDRQIEKLDNNDLLYLTIKRFSELDLHPEVVSNVEMGYIFEELIRRFSEHAEAGDHYTPREVVRLMVSLLFMQDDDILTKHGLTQTLYDCAAGTGGMGSVAQEYLTELNKTADLEFFAQEINGESYAICKADILIKGADAKNVRLGNTLSNDQFKGEKFDYLISNPPYGVDWKSYEKPIKAEHEEQGYAGRFGPGTPRTSDGQLLFLMHLISKMKPVTAENPQGSRLAIIMNGSPLFTGDAGSGESEIRRYVLENDLVEAIVAMPNDLFYNTGIATYIWILTNNKAAIRKGKVQLVNAVDFSKKMKKSMGSKRNEISQEQIDEIVRLYGNFKEVEHVKIFDNEDFGYQKITVERPLRLNFLISEERIQRVAEQKAFENLAKSKKKGDNGLAEIEAGKALQEKIIAVLRGLESEELFKNREEFIKILKAEFKKEDIAIGAPVLKAILAGLSEKDETADICMKNKTDAEPDTDLRDTESVPLKEGIYEYFEREVTPHVSDAWIDESKTKVGYEIPFTRQFYKYTKLRSSEEIMAEIKALEASILEKLKKVMG
509	VC1768	Bacillus	Bacillus cereus	>BCC97971.1 restriction modification system DNA specificity domain-containing protein [Bacillus cereus]	MKKIYLEYKDSENDLIKDIPIHWKTTKLKHVAKIIMGQSPSSDDYNDKEIGFPFLQGNAEFTEQYPIPKIYCDKPNKLSRKGDILLSVRAPVGALNMSNVSYAIGRGLCAIRAEKITTEFLWFCLLSAKKELNTRLKGSTFEAVTTEDVKNITIVCPVNDEEQNKISSYLTRKVFEVNNLITEKEKIITLLEEKRQSMITEAVTKGLNPNVEMKDSGVEWIGEIPEHWECLSFRRLTFLQQGLQIAQEERFYENGENRLEYITVKSINNPDLIKEYIENASDRVICTEEDVLLARTGATGLVVTNIKGVFHNNFFKVNYDAQKITKDFLVFYLKQKSIQDHFKLVAGTTTIPDLNHGEFLSTKCLVPPLIEQKSIIDYLEVKEREHLGIVEDIRLQIEKLKEYRQSLIYEAVTGKIDVRDFEVKA
509	VC1765	Bacillus	Bacillus cereus	>BCC97972.1 type I restriction endonuclease subunit R [Bacillus cereus]	MAVDATEKGFETNIEDSLIANGYMKRTLEGEASQLFKQYGLDVEELFTFLEDTQAKQLRALEKSYGADYKQKMLNRICDQLKKQGIMECLRHGIKDRGVTLKLIYNKPPTTMNQLMNDLYRKNRFTVSRQVFYSDKHNNSLDMVLFINGLPLIVMELKNPLTGQTVEDAMNQLKTDRDPREQLFKFNERVVVYFAVDPDEVFMATELKKEKTYFLPFNKGDNGGKGNPTVYNNYRTHYLWEEILAPDSLLDILFRFVFVKKDDILDSNGDLIGERKMLIFPRFHQLDVVRELERDVKEKSVGQNYLIQHSAGSGKTNSISWLSHRLAKLHDEENNAVFSSVIVITDRRVLDKQLQDAVYQLEHKAGMVERIDKDSNQLAQAITGETRIIITTLQKFPFIMEKVSDFNRKKYAVIIDEAHSSQGGKASTALTNILSDKTLEDAYEEDRVAEENLDNIDEQIIETIMRSGKQDNISFFAFTATPKPKTIEKFGTMGTDGTPRAFHEYTMRQAIEEGFILDVLSNYTTYKTFYKIAKRVDEDPLVSQKQATKKLAQYVSLHPHNVAQKTEIIIEHYRNFTRQKIGGRAKAMVVTASRLHAVRYKIAFDQYIDKMGYEDLKTVVAFSGIVKDDEIPYSEQDMNGFSEKELPEKFNSDEYKVLLVAEKYQTGFDEPLLHTMYVDKPLSGIKAVQTLSRLNRTCPGKEDTFVLDFVNDIEDIKDSFQPYYESTGLEEVTDPNILYDLQAELEPYQIFTEKEVQVVNELEIKGGFKKQTKAQTELNSWIDRGVDRFKSLEEEEKDAFKAAATKFVRTYAFILQIATFIDLDLHKLYIYLNYLLRKLPRSSKDKDVYMADDVALEYYRNQKVFEGGIELEQTGGVDLKPTSHGAGGVVEDEKVRLSSILDKLNDRFGTEFTETDFLSRDQVKEDMLNSEDIQQKAKNNTKDNFKFAFEKSFINFVIDRMGSNEKFFMKILENEEFKNFIMEDMMNEVYSEVNG
510	VC1765	Bacillus	Bacillus cereus	>BCD01526.1 type I restriction endonuclease subunit R [Bacillus cereus]	MILTLDILKERTFQTVVKEYLTTVNGFLEGTNQDYNRQYAVDETQLFLFLEETQKKSLERLKEIYKGQYKQKILFRLDTELKRRGMVDVLRKGIKDYGVQLDFAYFKPPTTLNKELVELYSKNRLSVTEELVHKEGERIDLVLFLNGLPVLAFELKNEFTSQDVDDAKYQWMHDRSGKDLLFRFKQRVIACFAMDTNEAYMTTKLNGTKTFFLPFNKGFNGGKGNPAVEGKLKTHYVWEDVLSRESLLEVLDKFVYLKVDEEDDDDGNIKTKETLIFPRYHQRDAVKKVINHAKAFGSGQSYLIQHSAGSGKTNSISWLSHRLATLHNDVNQSVFDGVIVVTDRKVLDKQLQKAVYQLEHKAGMVAKIEEDSSQLAESLNRGTKIIITTIQKFPYILDKLGTLKDKNYAIIIDEAHSSTSGKNMAALTTSLTLEEAQRLDEEVEANEIDTEEKILAEINRVGKQTNISFFAFTATPKGSTLKMFGTEDSEGKPHPFHLYSMKQAIQEGFILDVLRNYVTYKTYFKIAKKIEEDPEFESAKATKAISRFISLHPHNIEQKTEIMIEHFRNITRKKLNGQAKAMVVTASRLHAVRYKLAFDDYIKKKGYTDMKALVAFSGKVKDSGNEYAENEMNGFPEKQLPKKFDTDEYQVLLVAEKYQTGFDQPKLHTMFVDKKLTGLKAVQTLSRLNRTYPGKEDTFILDFVNDPEDIRKSFEPYYEDTVLEGDIDPNELYSIQQELENYMILREEEMEKFVAIIYKEKPTKRDTELSNSYIDSAIQRYLDLSEEEQRDFISKARKFNSIYMFVLQITPFQDIELHKLFIYLRYFLKKVALKPGNKVDLEDKVVLEYYSIKKKNEGNISLGEDNEDYTVSISVSGGRANEEQPQDPLTVILERLNTKNGTEFGEHERLNIQQIVDIAREDETLRTQAQNNPYDDFILGFRKRFMDYVVEGFEKNQGFFGKVLEDDLFRTQLEEYMGEHVYGLLNKEQ
510	VC1768	Bacillus	Bacillus cereus	>BCD01527.1 restriction modification system DNA specificity domain-containing protein [Bacillus cereus]	MSRKMKTSEVEWIGEVPVDWKIQRLKGVLLERKENNNPIKTDFILSLTMDRGVIPYNEKGSGGNKAKDDLSKYKLAYPNDVVLNSMNVIAGSVGLSRYFGCVSPVYYMLYPKNKDESVEYYNFVFQSKIFQHSLIGLGNGILVKQSESSGKLNTIRMRIPMEKLNAIMLPIPSPPEQQKIVNYLHVKINQIDKNILKFNEIIEDYKKYKSALISETVTRGLEPNNKMKDSGIPWIDEIPKDWVVCQLKRKMKVITDGAHISPETSDGKYDFISVVDIKNGKIDFKNSLKTSESSYKYLVKTGCKPQKNDVLLSKDGTIGKSVVVEHDGEFVVASSLIINRPNLNEVDPKFLHFLFQSNMIQSQLYSFLKGSALKRVSITNVKKILCVFPSLSEQKNISKFLEEKILRVDEIILEINKQIELLEKYRQSLIYEAVTGKIDVRNFDESQLEVK
510	VC1769	Bacillus	Bacillus cereus	>BCD01528.1 hypothetical protein BC30048_4430 [Bacillus cereus]	MKQIQNNEFVNFIWKNAEILRGPYKKEEYQEVVLPLCVLRRFDCLLQPTKQQVLERAKVVKHDAILNKITGYDFNNISQFDFQTLLKDPDNIAANLRNYIQGFSVNIRMIFERFGFDTQIQKMDEHNLLYSVIQLFSGIDLSIQRVSNIQMGYIFEEFIRRFSENAEAGDHYTPREVIQLMVNLVLNEDQSELMQEGKIVQIGDFACGTGGMLSEATRYIQELNPNAQVEVFGQEINPKSYAIACADLLIKGQNAGHIAFGNSLNDSDGHKDLRVRYALMNPPFGVDWKHYGEKVVEEHEEKGFEGRYGAGLPRTSDGSLLFLQHMVSKMKHDEKGSRMAIIFNASPLFTGDAGSGESEIRRWIIEEDLLEGIIALPDQLFYNTGIPTYIWILSNRKNDNLEKGLIRKGKIQLVDASSYYVRMQKNLGSKRNEITESQIAEITRIYGEFKENNHSKIFDLKDFGYHKITVERPLQLNFMISPERIENLIAESTFSKLFDEEEYLKLKRKKDKKNTELKKIEKLEEGKKLQEQITAILNENVSDKLYKSRDEFLNILKPLFKNVPEVKAGLWKAIYMGLSERDETADFCLDKKGKIEPDSTLRDTEIVPLKQNIQEYFGQQVLPFFPDAWIDETKTKLGYEIPFTREFYKFEAPENADEIEIKIKDQAKVIIGMLNALLDNGGFSDE
511	VC1765	Bacillus	Bacillus cereus	>UWJ18839.1 Type I restriction-modification system, restriction subunit R [Bacillus cereus]	MAIDATEKGFEANIEDSLIANGYMKRTLEGEASQLFKQYGFDVEELFAFLEDTQAKQLRALEKSYGADYKQKVLNRICDQLKKQGVMDCLRHGIKDRGVTLKLIYNKPPTTMNQLMNDLYRKNRFAVSRQVFYSDKHKNSLDMVLFINGLPLIVMELKNPLTGQTVEHAMKQLKTDRDPREQLFKFNERVVVYFAVDPDEVFMATELKKEKTYFLPFNKGNNGGKGNPTVYNNYRTHYLWEEILAPDSLLDILFRFVFVKKDDILDSNGDLIGERKMLIFPRFHQLDVVRELERDVKEKAVGQNYLIQHSAGSGKTNSISWLSHRLAKLHDEENNAVFSSVIVITDRRVLDKQLQDAVYQLEHKAGMVERINKDSNQLAQAITGETRIIITTLQKFPFIMEKVSDFDRKKYAVIIDEAHSSQGGKASTALTNILSDKTLEDAYEEDRVAEENLDNIDEQIIETIMKSGKQDNISFFAFTATPKSKTIEKFGTMGTDGKPHAFHEYTMRQAIEEGFILDVLSNYTTYKTFYKIAKRVDEDPLVSQKQATKKLAQYVSLHPHNVAQKTEIIIEHYRNFTRQKIGGRAKAMVVTASRLHAVRYKIAFDQYIDKMGYEDLKTVVAFSGIVKDDEMPYSEQDMNGFSEKELPEKFNSDEYKVLLVAEKYQTGFDEPLLHTMYVDKPLSGIKAVQTLSRLNRTCPGKEDTFVLDFVNDTEDIKDSFQPYYETTGLEEVTDPNILYDLQAELEPYQIFTEKEVQVVNELEIKGGFKKQTKAQTELNSWIDRGVDRFKNLEEEEKDAFKAGATKFVRTYAFILQIATFIDLDLHKLYIYLNYLLRKLPRSSKDKDVYMADDVALEYYRNQKVFEGGIELEQTGGVDLKPTSHGAGGVVEDEKVRLSSILDKLNDRFGTEFTETDFLSRDQVKEDMLNSEDIQQKAKNNTKDNFKFAFEKSFIDFVIDRMGSNEKFFMKILENEEFKNFIMEDMMNEVYSEVNG
511	VC1768	Bacillus	Bacillus cereus	>UWJ18840.1 Type I restriction-modification system, specificity subunit S [Bacillus cereus]	MIKSRELTIPDDWKVKKISWLFNLIASGSTPPSNKDEYYNKDIAWLNTGDLTDNYVESPSKFISNRALQDFSTLKVYPKESLVMAMYGATIGKLGITTFETTTNQACCVFSQPNEIDMKFMFYWLMGNREGIIQMSQGGGQPNISQGIIKSIRLAVPNLETQKRIVNFIDEKFHEINSLILDKVRLIQLLEEKRQSTIAEAVTKGLNPNVKMKDSGVEWIGEIPEHWTIKKIKHISNLVGSGKTPKGGSEIYPESGVLFLRSMNVHYDGIRLKDIVHITPEIDEDMRSTRVKSKDVLLNITGASIGRSCIVPESLGKANVNQHVCIIRSNTKVVVPELLSKIMASNFIMQQILMSQNGSSREGLNFTQVKNLEFPLTRDLQEQIEIANHILVETNKINSLIGMIEEQIQKLKEYRQSLIYEAVTGKIDVRDFEVKA
511	VC1769	Bacillus	Bacillus cereus	>UWJ18841.1 Type I restriction-modification system, DNA-methyltransferase subunit M [Bacillus cereus]	MINFQDKVSFIWSIAEVLRGPYKPEDYGKVVLPLAVLRRFDCVLENTKDEVLANFEKFKAMNEDAREPILNRIAKQNFHNTSKYTFTKLLSDSDNIADNLRDYINGFSKTARDIMDHFDFDRQIEKLDNNDLLYLTIKRFSELDLHPEVVSNVEMGYIFEELIRRFSEHAEAGDHYTPREVVRLMVSLLFMQDDDILTKHGLTQTLYDCAAGTGGMGSVAQEYLTELNKTADLEFFAQEINGESYAICKADILIKGADAKNVRLGNTLSNDQFKGDKFDYLISNPPYGVDWKSYEKPIKAEHEEQGYAGRFGPGTPRTSDGQLLFLMHLISKMKPVTAENPQGSRLAIIMNGSPLFSGDAGSGESEIRRYVLENDLVEAIVAMPNDLFYNTGIATYIWILTNNKAAIRKGKVQLVNAVDFSKKMKKSMGSKRNEISQEQIDEIVRLYGNFKEGEYVKIFDNEDFGYQKITVERPLRLNFLISEERIQRVAEQKAFENLAKSKKKGENGLAEIEVGKELQEKIIAVLRGLESEQLFKNREEFTKLLKDEFKKNDVAIGAPVLKAILAGLSEKDETADICMKNKTDAEPDTDLRDTENVPLKEGIYEYFEREVTPHVSDAWIDESKTKVGYEVPFTRQFYKYTSLRRSEEIMAEIKELEASILETLKKVMG
512	VC1769	Bacillus	Bacillus halotolerans	>WOC57604.1 class I SAM-dependent DNA methyltransferase [Bacillus halotolerans]	MINFQDKVSFIWSIAEILRGPYKPEDYGEIILPLAVLRRFDCVLESTKEEVLAKAEQYPNMTDEAREQILNRVSKQNFHNISKYDFNKLLTDADNIADNLRDYINGFSKVARDIMEHFDFDRQIDKLDQNDLLYLTIKRFSEIDLHPETVSNIEMGYVFEELIRRFNEYAEAGDHYTPREVIRLMTHLLFLHDDASILTKPGLTQTLYDCAAGTGGMGSVAQEYLLNQNPTAHLEFFGQEINPESYAICKADLLIKGEDAGNIRLGNTLSNDQFPHDTFDYLISNPPYGVDWKSYEKAIKNEHEKQGFDGRFGPGTPRTSDGQLLFLMHLISKMKPVTAENPQGSRLAIIMNGSPLFTGDAGSGESEIRKYVLENDLVEGIVALPNDLFYNTGIATYIWILTNNKTPLHKGKVRLVNAVDFSKKMKKSMGSKRNEIMEGQINEIVRLYGDAQPNEYVKIFDNEDFGYAKITVERPLRLNFQVNEERLARVAEGKGFANLATSKKKGDAGHFEIEEGKKLQTQILYVLRTLESDTVYKNRDEFTKVVKDALKQAGITIGAPVLKAILAGLSEKDETADVCMKNKTDIEPDTDLRDTENVPLKENIHDYFAREVLPHVPDAWIDESKTKIGYEIPFTRQFYKYSALRSSAEIMDEICALEAEIAEQLKKVMG
512	VC1768	Bacillus	Bacillus halotolerans	>WOC57605.1 restriction endonuclease subunit S [Bacillus halotolerans]	MKFYEVKLKYIAHLNPSKSEIDLGENKEKVVSFLPMDKIISPNNLDLSLNKTIEEVYSGYTYFRENDIVLAKVTPCFENGNLAIARGLTNEIGFGTTELHVLRVNEKFYDTEYIYYCLQLEDFKSKAVANMYGVGGLKRIPTEFLSEYKFLVPDLDTQIRIRKYLNLKLSEISNLIGNKTKLIKLLEQQRQSIITEAVTKGLNPNVKMKDSGVEWIGEIPEHWEIKKIKNIANVYSSNVDKKSVEGEKEVLLCNYVDVYYNDSITADINFMKATAKDEQIKTFTLKKHDVIITKDSESPKDIAIPTWVSQDLDGVVCGYHLSLIRCFENTLGHYLYYTLESNQIKEQFYTKANGVTRFGLSKEAIKNGLIAIPPFNEQLEIAEMLNNVNQEVRSTVEKLKIQIEKLKEYRQSLIYEAVTGKIDVREMELDEVR
512	VC1765	Bacillus	Bacillus halotolerans	>WOC57606.1 type I restriction endonuclease [Bacillus halotolerans]	MAIDTTETAFETNIELALIMSGYKKRVLEGEGSTSFKQHAIDVEELFAFFEDTQEKRIRTLEKSYGPSYKEEVLKRIKAQLHKQGLVECLRKGIKDRGVTLQLAYNKPPTDMNKTLNEQYAKNRFNVARQVFYSDKHNNSLDMVLFLNGLPLVVMELKNPLTNQTVEDAMKQLKNDRDPREQLFKFNERVAVYFAVDPDEVFMTTKLDQGKTYFLPFNKGNNDGKGNPLTYGDNYRTHYLWEDILAPDSLLDIIYRFIFIKKDDIKDSNGETIGERQMLIFPRFHQLDVVRKLEADVAQKLVGHNYLIQHSAGSGKTNSISWLAHRLAKLHNEDNESIFSSVIVITDRRVLDKQLQDAVYQLEHKAGMVEPIDKDSEQLARAINNETRIIITTLQKFPFILEKVAGLERKKYAVIIDEAHSSQGGKASTALTNVLSDKTLEAAYEEDRIAEENLGDVDEKIVEAIMKSGKQDNVSFFAFTATPKPKTLEKFGTIGIDGKPAAFHQYTMRQAIEEGFILDVLENYTTYKTFWKIAKTVEDDPEVSKKQATKKLAQYVSLHPHSIAQKTEIIIEHYRNFVQRKIGGRAKAMVVTASRLHAVRYKMAFDKYINEMGYDDLKTVVAFSGTVKDGEIHYTESEMNQFSEKELPEKFNSDEYKVLLVAEKYQTGFDEPLLHTMYVDKPLSGIKAVQTLSRLNRTCPGKDDTFVLDFVNDPEDIKASFQPYYESTSLLKISDPNILYDMQAELEPYQVFTEEEVQKVNELEVTGGVKKSTKAQAELNALLDKGVERFKKLSGEEQFAFKQVATKFIRTYGFVLQVVTFIDLDLHKQYIYLTYLLRKLPRGRGDKDVYLADDVALEYYRNQKVFEGSIELEKTGGYDLDPQEHGAGGAAEDEKVRLSSVLEKLNERFGTQFTETDFLSREQVKEDMLNDEDIRQKAKNNTKENFKFAFEKSFMDFVIDRMSSNQEFFMKILENDEFKAYIMEDMMNEVYGEVNS
513	VC1769	Bacillus	Bacillus haikouensis	>WP_214873322.1 class I SAM-dependent DNA methyltransferase [Bacillus haikouensis]	MNELSRHLQTSVNIQEKANLIWSIADSIRGLYKPHQYGEVILPMTVIKRFHDTLLPTRDKTLETYEKVKHFEVKEGFLQNASGYAFYNVSNFTFDNLLSDADNIEENFLAYLNGFSENVQDVLKNFEFEREIRKLANNDKLFFIIQEFNSEKAYMGPDKVTSTDMGYIFEELIKKFSESYDEEAGSHFTSRDIIYLMTDLLIAEEKDILIDEGVAKTVYDQTMGTSQMLSAMEERLKALDSEADVTTFGQEINEQTYAIAKADTMIRGGNPDNMRLGNTLTEDQFEGYTFDYCISNPPFGTDWKSEYKKVKDEHDRGDHGRFGVGLPKKNDGQLLFLLNGLSKLKDSGRMAIIHNGSALFSGNAGGGESEIRRYVIENDWLEAIVQLPNDSFYNTGIATYIWVLAKDKPKHRIGKIQLINASNMYEKRRKNIGSKRVDVSEDCREIIVKAYGEFQNKEYFLGERNVESRIFDNEEFGFYKVTVETPQYDEKGNKVLKKGKPVADTDKRDTEEIPLKENIQEYFVREIKPFNPDAWIDEKKTKIGYEIPFTRLFFKFEQPEKSDDIAVRIRKIEEEIVKSFEALSGEEVKVNE
513	VC1768	Bacillus	Bacillus haikouensis	>WP_214873324.1 restriction endonuclease subunit S [Bacillus haikouensis]	MNNELIDSGIEWIGKIPIGWSVINFKYVMNKKKEICKQFNGEDILSLTKKGVIVRDLENPEGKMPATFDGYQKVYKGNLLLCLFDIDVTPRCVGIINHDGLTSPAYSQFIVKENNSPRYYNYLLTYLDNKKVLLHLTKSLRNTLTESDFGQIKTIKPPVELQVKIANFLDNKIAQIDDIIKYTKQSIKELEKYKQSLITETVTNGLNKNIEMKHSGNELIGEIPSHWHLSYFKYEIYIRARLGWKGLKANEYVDRGKVFLSTPNIKGSNIDFINVNYITQERYDESPEIKLSKGDILLAKDGSTLGTVNVVRELPVEATVNSSIAVLTPSNKLNSLYLYYLIRSDYIQNEISLKKDGMGVPHLFQKDIKQFKLLLPPIEEQEEIANYLDAKTLYIDKIKDKKESLINELELYKKSLIYEYVTGKKEVM
513	VC1765	Bacillus	Bacillus haikouensis	>WP_214873326.1 DEAD/DEAH box helicase family protein [Bacillus haikouensis]	MAFEDTEKRFEEDIETYLLTEGGYVKGDQSNYDKERAIDITQLINFIQETQEKTWLRYQKIYGDDAPRKLYKRLNDEIDTNGLLHVLRYGISDRGVKLKVAAFRPESTLNEKTLNNYQSNKLTVNRQFAYSTSNHNTLDMVLSLNGIPIVALELKNQFKGQSVEHGKKQFMYDRDPREKIFQFNKRVLVYFVADLSEVWMTTKLNGKDTFFLPFNQGSNGAGEVGGAGNPGNPEGYVTSYLWEKVLQKDSLMNIIHRYMHLEVKKEKVMKNGREQNKTSSKLIFPRYHQLDVVRKLVHHVRRKGSGENYLIQHSAGSGKSNSIAWLAYHLASLHDCDNKSVFNSVIVVTDRTVLDRQLQDTISGFDHTQGLVETIGENKTSRDLKDAINDGKRIIITTLQKFPVIYEEVEVNKGNRFALIVDEAHSSQTGTSAKKLKAALSDTEEALSEYAEFEAEIEENTPDQEDKLVKELLTHGRHRNLSFFAFTATPKEKTLEMFGTQQADGTFRPFHVYSMRQAIEEAFILDVLRNYMTYETSYKIAKNTPDNPELSTTQGVKAIRRYQSLHPHNLQQKTAIMIEHFRNVTRKKLGGKAKAMVVTASRLHAVRYFLEFKNYIEKKGYEDMDVLVAFSSSVKDQNEEYTEEQLNKTKEGKRIKENQLKEMFNSEDFNVLVVAEKYQTGFDEPLLHTMFVDKKLSGVKAVQTLSRLNRTYPGKDDTFVLDFVNEAEDIKDAFQPFYEVTELDKEIDVNLIYDTKTKLRNYNIYNDQDIKKLTKIYFNAGKQKDSDLGKIASHLIPIIKRYEELDEQQQYEFRVTVRNFNKWYSYITQLTRMFDKELHEEYIFCKYLIRFIPTNSTGKIDIEDKVKLEYYKVEETFNGDITLEKNKEYKLKNPDNVETGIKPPDDDDVLENIIRRVNEKYDGKLSESDRLIIEGVTRKAKESNDRLKSLARSNDEEMFEKSLFPSVFEKASQELYMEQMDSYSKLFEDKSYYNSIMEAVAKEIYKEFRQ
514	VC1769	Bacillus	Bacillus mycoides	>WP_215567855.1 class I SAM-dependent DNA methyltransferase [Bacillus mycoides]	MSIGANISEKANLIWAIADKLTGVYKPHEYGEVILPLTVIRRFDCILEDTKEAVLVKNEKVGHMPMKDAFLCKESGYSFYNTSKFDFKKLLSDPDGIEANFRAYLNGFSPNVRNIIEKFNFDVQITRLAEKNLLFIVIEEFATEKADLHPMKITNIEMGYIFEEIIRKFSEAHNEDAGQHYTPREVIELMVNILFYNDSELLTGDIAKTIYDPACGTGGMLSVAEEHLKAMNSNAELICFGQEINDQTFAICKGDILIKGGNADNIKNGNTLSDDQFPNDSFDYVLSNPPFGREWKNDKKIVEAEAKLGFAGRFGAGLPAAGDGQMLFLQTAVAKMKAQGSRIAIIHNGSPLFTGDAGSGPSEIRRHIIESDLLEAIVALPNDLFYNTGIATYIWVISNKKPAYRKGKVQLINASEMYEKRRKSLGNKRNDIPQHCIEEITRLYGAFEESGVSKIFNNNDFGFAKIVVERPQRDEEGNIILKKGKPVADTSLRDTENVPLTEDIEEYFKREVLPFAPDAWIDEKKTKIGYEIPFTRYFYRYTPPTPAKDIVAEIMTIEKELDGALEGIFNG
514	VC1768	Bacillus	Bacillus mycoides	>WP_215567856.1 restriction endonuclease subunit S [Bacillus mycoides]	MAREMKDSGIEWIGEVPTHWELSRAKNHFVQSFLKGNKELVLLSATQNEGVIPKNRLDGVVQVKEDTDLSTFKTVHHGDYVISLRSFQGGFEMSEHEGVITPAYTVFRNRNVIDNGYFKRLFKSDGFIAKINSLTVGIREGKNIMFSDFANSIIPVPPLEEQARIANFLDSKCSKIDETIEKEKEVIEKLKAYKQSVITEAVTQGLNPEVPMKDSRIEWIGGIPDHWKVVKMNSIFTFLGGFAFSSDKYTDETNNQVIRIGNVKSDNLVLDTNPVYISDEYSMAALSSEIKVEDILFTMTGTKGKRDYFYTLLIEKEQLNGKKLFLNQRVGCLRNRGNVYPRYYTYLLKNERILDSIFIYETGTANQGNLGMEIIKRTKLHFPPLKEQVEIVAYLNRCCSNIDDIIMRKQQVIDKLVEYKKSLIYECVTGKREV
514	VC1765	Bacillus	Bacillus mycoides	>WP_215567858.1 type I restriction endonuclease [Bacillus mycoides]	MEDFLKEKNFEDAIEDDLLTYGGYEKGDAHKFDRVHGLDTETLLRFVQTTQPKKWARYVTVYEATAKESFIQRFNKEVKLNGLLRVLRKGFKDRGIDFRVCYFKPETSINEETTQLYNQNILHVTRQLRYSLLNENSIDIVLFLNGIPVVSMELKCQFTGQSAMNAIQQYKFDRASKDSIFEFKNRVLVHFAVDLYEVYMTTRLQGEKSYFLPFNQGSNGAGNVGGKGNPLNSEGYQTSYLWENVLCKDRLMEILHKYIHYDKKKDVMIFPRYHQLDVVTKLLADVKEKGTGKNYLIQHSAGSGKSNSIAWLAHRLSGLHDNQDEKIFQSIIVITDRKVLDSQIQDTIYQFDHVLGVVECIDDKKKSADLRDAINNGKRIIITTLQKFPVIYKEINKNDSKFAIIVDEAHTSQTGEAAKKLKKALGNTDEILEEYRQLEGEMEDNTPDYEDKLVDELISHGTLSNLSFFAFTATPKEKTLQLFGEKQQDGSYRAFHIYSMRQAIEENFILDVLKNYTTYKRYYNIVKSAADNPDLETTKATKQIARYESLHPHNLAQKTAIMVEHFRSVTQHKIGGRAKAMIVTASRLHAVRYLFEFKRYIESQGYTGLDVLVAFSGTINDREEEWTEEKINKNKNGERIKESQLVEKFNGEEFNMLIVAEKYQTGFDEPLLQTMFVDKKLSSVKAVQTLSRLNRTIKGKNDTFVLDFVNTAEEIQEAFQPYYEATVLEKETDPNVIYDLKSKLDEFQIYQEIEIERFVTSFYGKDEKNVQGMLTACIKPALDRYATKVQEEKELFKSELGTFIRIYSFIVQVCRMFDKDMQKFFDYAKFLQKCLPKDETKQLDLNDKVILQFYKLQKSSEGSIRLESREGNVPPIKGGAGGKEKKKDTLVAIIEKMNKRFGTQFSEQDKVLEQMKVDFAKNEKMVNAAKANDKSLFKILYEKNFTDIAMNRYEENDSFFTSLFTDEEKLNFVMDMMQDVLFRDLRK
515	VC1769	Bacillus	Bacillus mycoides	>WP_316280666.1 class I SAM-dependent DNA methyltransferase [Bacillus mycoides]	MMNFQDKVSFIWSIAEVLRGPYKPEDYGKVVLPLAVLRRFDCVLENTKDEVLANFEKFKAMNEDAREPILNRIAKQNFHNTSNYTFAKLLSDSDNIADNLRDYINGFSRTARDIMDHFDFDRQIEKLDNNDLLYLTIKRFSELDLHPEVVSNVEMGYIFEELIRRFSEHAEAGDHYTPREVVRLMVSLLFMQDDDILTKHGLTQTLYDCAAGTGGMGSVAQEYLTELNKTADLEFFAQEINGESYAICKADILIKGADAKNVRLGNTLSNDQFKGDKFDYLISNPPYGVDWKSYEKPIKAEHEEQGYAGRFGPGTPRTSDGQLLFLMHLISKMKPVTAENPQGSRLAIIMNGSPLFTGDAGSGESEIRRYVLENDLVEGIVAMPNDLFYNTGIATYIWILTNNKAAIRKGKVQLVNAVDFSKKMKKSMGSKRNEILPEQIDEIVRLYGNFKEGEHVKIFDNEDFGYQKITVERPLRLNFLISEDRIQRVAEQKAFENLANSKKKGDNGLAEIEAGKALQEKIITVLRGLESEKLFENREECIKLLKEEFKKEDVAIGAPLLKAILAGLSEKDEKADICMKNKAEAEPDTDLRDTESVPLKEGMYEYFEREVKPHVSDAWIDESKTKVGYEIPFTRQFYKYTNLRSSDEIMAEIKELEASILEQLKRVMG
515	VC1768	Bacillus	Bacillus mycoides	>WP_316280668.1 restriction endonuclease subunit S [Bacillus mycoides]	MSEKVIPKEYTNTGILWIDKIPNRWSITKVKYTTYVKGRIGWQGLKSDEFIDEGPYLVTGTDFDNGYINWGTCYHISEKRYDEAPSIQLKENDLLITKDGTIGKVAIVKKIPSKAILNSGIFVTRSNKYEVEYMYWLLNSVVFDKYIKFHETGSTIKHLYQETFENFSYPLPDRNEQKRIVMYLNEEISKIDLLIGDKEKLINLLEEKRQSMITEAVTKGLNPNAKMKDSGVEWIDEIPSGWNIAKLKYFSQRIGDGLHGTPIYDDNGEIYFINGNNLGLKEIRLTENTNKISLEEFMKYKQSIGSNTILISLNGTIGKLSIYNEETIMLSKSAGFINLKESINKEFVYYFLKSSIVKNFYEQSFAGTTINNLSLETLRNTPLLVPDIEAQKEIVNYLNNLEFDFEKVLGELHLQTQKLKNFRQSLIYEAVTGKIDVSDWEVEA
515	VC1765	Bacillus	Bacillus mycoides	>WP_316280669.1 type I restriction endonuclease [Bacillus mycoides]	MAIDATEKGFETNIEDSLIANGYMKRTLEGEASQLFKQYGLDVEELFAFLEDTQAKQLRALEKSYGADYKQKMLNRICDQLKKQGIMECLRHGIKDRGVTLKLIYNKPPTTMNQLMNDLYRKNRFTVSRQVFYSDKHNNSLDMVLFINGLPLIVMELKNPLTGQTVEDAMNQLKTDRDPREQLFKFNERVVVYFAVDPDEVFMATELKKEKTYFLPFNKGNDGGKGNPTVYNNYRTHYLWEEILAPDSLLDILFRFVFVKKDDILDSNGDLIGERKMLIFPRFHQLDVVRELERDVQEKSVGQNYLIQHSAGSGKTNSISWLSHRLAKLHDEENNAVFSSVIVITDRRVLDKQLQDAVYQLEHKAGMVERINKDSNQLAQAITGETRIIITTLQKFPFIMEKVSDFDRKKYAVIIDEAHSSQGGKASTALTNILSDKTLEDAYEEDRVAEENLDNIDEQIIETIMKSGKQDNISFFAFTATPKPKTIEKFGTMSTDGKPRAFHEYTMRQAIEEGFILDVLSNYTTYKTFYKIAKRVDEDPLVSQKQATKKLAQYVSLHPHNVAQKTEIIIEHYRNFTRQKIGGRAKAMVVTASRLHAVRYKIAFDQYIDKMGYEDLKTVVAFSGIVKDDEIPYSEQDMNGFSEKELPEKFNSDEYKVLLVAEKYQTGFDEPLLHTMYVDKPLSGIKAVQTLSRLNRTCPGKEDTFVLDFVNDTEEIKDSFQPYYETTGLEEVTDPNILYDLQAELEPYQIFTAKEVQAVNELEIKGGFKKQTKAQTELNSWIDRGVDRFKSLEEEEKDAFKAAATKFVRTYAFILQIATFIDLDLHKLYIYLNYLLRKLPRSSKDKDVYMADDVALEYYRNQKIFEGGIELEQTGGIDLKPTSHGAGGVVEDEKVRLSSILDKLNDRFGTEFTETDFLSRDQVKEDMLNSEDIQQKAKNNTKDNFKFAFEKSFINFVIDRMGSNEKFFMKILENEEFKNFIMEDMMNEVYSEVNG
516	VC1765	Bacillus	Bacillus safensis	>APJ13078.1 DEAD/DEAH box helicase [Bacillus safensis]	MATNTRESGLETLIVNHLVNQNGYEQGQNSDYNKDYAIDEIRFFRFLEDTQKEKLEMLGVYKSDSNKAKLLNRLQGEITKNGVIEVLRNGLKIYPVTLDLFYITPSEANEAAKTLYTKNIFSVTRQLMYSRDNMKLALDFVIFLNGLPIITCELKNQLTKQNVEDAVYQYKIDRDPRELLFQFGRCMVHFAVDDNEVRMCTKLDGKKSWFLPFNKGYKNGAGNPPNPDGIKTDYLWKQIFVKSELANIIENYAQIVEEKDQETRKVKRTQIFPRYHQLSGVKSILADVNEKGVGQKYLIQHSAGSGKSNSIAWLAHQLVSLSKNGKNFFDSVIVVTDRINLDKQIKNTIKGFMQVSNTVGHAESSGDLRKLLQDGKKIIITIVHKFPYILDDIGNEHRKNKFAIIIDEAHSSQSGNMSAKMNMALSDQYEDAENETTEDKILKILEGRKMLNNASYFAFTATPKNKTLEMFGVPYPKDGKIKHRPFHVYTMKQAIQEGFILDVLKDYTPIKSYYKIAKIVEDDPKFDKKKAQKKLRKYVESNEKAIELKSEIMVDHFHDQVIAKGKIGGHARAMVVTSSIERAIQYYYSISAYLEKRKSQFKPIVAFSGEHEYGGKKVTESSVNGFPSSEIEKKLKQDPYRLLVVANKFQTGYDEPLLHTMYVDKVLTDIKAVQTLSRLNRAHPQKHDTFVLDFANETITIQDAFSKYYKTTVLSEETDPDKLNDLESDIRRYHVFTDTHIDNLVEFYLNGAERDKLDPILDVCAKHYEDDLDEDGQIDFKSKAKAFVRTYGFLASILTYGNPEWEKLSIFLNFLIPKLPAPKEEDLSIGILEAIDLDSYRAEAQAKMSIVLEDKEEYEIAPVPTSAMGGKSEVELDLLSNILETFHDLFGNIPWRDEDQVKKHIAAIPEIVAKDKDYQNAMKNSDKQNAKIESQKALNRAVINLMSDNMEVFKQYNDNDSFKKWLSDMVFTLTYNTDGDVYSGSPKIN
516	VC1768	Bacillus	Bacillus safensis	>APJ13079.1 hypothetical protein BSL056_19910 [Bacillus safensis]	MVNQLKSYENYKETGLLWVPQVPFHWELTRTKNVMKLRKEVVGNDFDRYTLLSLTLKGIISRDMKNPKGKFPKDFSTYQTVNANDLVFCLFDIDETPRTVGLSPLHGMITGAYTIFNVVNNANAMYLYYYYLSLDQHKSLKPLYTGLRKVISTDTFSRTKIPLPPRPEQDQIVRFLDYKLAKINKFINTKKKLISILKEQKQGIINDAVTKGINREAEMKQSGIALLGEIPSNWDVKPLKHFVKSNTDTLSETFDKEKEINYIDISTVGFGELKRNPVKYKFKDAPSRARRIVHYGDTIISTVRTYLKSMCFVDDDISDCIVSTGFAVLSPNKLVYPKLLNYVLSSNYFVDLVSRNSIGVSYPAITESKLVSLKVALPTLIEEQREILDYITEHTTKINERLSIAEKEIKLINEYATRLILDVVTGKVDVRNIEVGHISEDEMVIEDIEVEELEELLEGEECEV
516	VC1769	Bacillus	Bacillus safensis	>APJ13080.1 restriction endonuclease subunit S [Bacillus safensis]	MNNQTYNQIVSFIWGIADDCLRDVYVRGKYRDVILPMTVIRRLDAVLEPTKDAVLQMKKSLDEAGVINQTDALCSVAGQSFCNTSPFTLKDLKSRAKQQQLKADFIAYLDGFSPNVQEILEKFKFRNQIDTMIEADILGAVIEKFVSPTINLSPKPVIDDNGDVKIPGLDNHTMGVIFEELIRRFNEENNEEAGEHFTPRDVVELMADITFLPIADKIKNAPYLVYDGACGTGGMLTIADERLHQLAEEHGKEINTYLYGQEINPETYAITKADLLIKGESIQDDNVAFGSTLSNDGYPTLNFDFMLSNPPYGKSWKTDLERLGGKSDISDPRFVVTHNGEPEFKMIPRSSDGQMLFLANKLSKMKHDTELGSRIVEVHNGSSLFTGDAGQGESNLRRYIIENDWLEAIIALPENMFYNTGIATFIWVVTNRKAAHRRGKIQLIDASNMKSSLRKNLGNKNCELTPDLRKQISRMLMNFQETEQSKIFNNEEFGYHKITVERPLRLSVDLARGNLIKFKEIFEEQKDITLSKIIEKVAERYDYSIVRDFNDFSNKLIEIAKQLGEKLPAKRINLIKNTIAQVDEGAEKVIKKVHKPGKVKANPLYGMFNAKIDGKECVVEYEPDSNLRDTEQIPLLHEGGIEQFFKQEVLTFVSDAWIDKSKTQVGYELSFNKYFYKTVQLRALDDIVADIKNLEEQTEHLLQDIIGGK
517	VC1769	Bacillus	Bacillus mycoides	>QWH96976.1 SAM-dependent DNA methyltransferase [Bacillus mycoides]	MSIGANISEKANLIWAIADKLTGVYKPHEYGEVILPLTVIRRFDCILEDTKEAVLVKNEKVGHMPMKDAFLCKESGYSFYNTSKFDFKKLLSDPDGIEANFRAYLNGFSPNVRNIIEKFNFDVQITRLAEKNLLFIVIEEFATEKADLHPMKITNIEMGYIFEEIIRKFSEAHNEDAGQHYTPREVIELMVNILFYNDSELLTGDIAKTIYDPACGTGGMLSVAEEHLKAMNSNAELICFGQEINDQTFAICKGDILIKGGNADNIKNGNTLSDDQFPNDSFDYVLSNPPFGREWKNDKKIVEAEAKLGFAGRFGAGLPAAGDGQMLFLQTAVAKMKAQGSRIAIIHNGSPLFTGDAGSGPSEIRRHIIESDLLEAIVALPNDLFYNTGIATYIWVISNKKPAYRKGKVQLINASEMYEKRRKSLGNKRNDIPQHCIEEITRLYGAFEESGVSKIFNNNDFGFAKIVVERPQRDEEGNIILKKGKPVADTSLRDTENVPLTEDIEEYFKREVLPFAPDAWIDEKKTKIGYEIPFTRYFYRYTPPTPAKDIVAEIMTIEKELDGALEGIFNG
517	VC1768	Bacillus	Bacillus mycoides	>QWH96977.1 restriction endonuclease subunit S [Bacillus mycoides]	MAREMKDSGIEWIGEVPTHWELSRAKNHFVQSFLKGNKELVLLSATQNEGVIPKNRLDGVVQVKEDTDLSTFKTVHHGDYVISLRSFQGGFEMSEHEGVITPAYTVFRNRNVIDNGYFKRLFKSDGFIAKINSLTVGIREGKNIMFSDFANSIIPVPPLEEQARIANFLDSKCSKIDETIEKEKEVIEKLKAYKQSVITEAVTQGLNPEVPMKDSRIEWIGGIPDHWKVVKMNSIFTFLGGFAFSSDKYTDETNNQVIRIGNVKSDNLVLDTNPVYISDEYSMAALSSEIKVEDILFTMTGTKGKRDYFYTLLIEKEQLNGKKLFLNQRVGCLRNRGNVYPRYYTYLLKNERILDSIFIYETGTANQGNLGMEIIKRTKLHFPPLKEQVEIVAYLNRCCSNIDDIIMRKQQVIDKLVEYKKSLIYECVTGKREV
517	VC1765	Bacillus	Bacillus mycoides	>QWH96978.1 type I restriction endonuclease subunit R [Bacillus mycoides]	MEDFLKEKNFEDAIEDDLLTYGGYEKGDAHKFDRVHGLDTETLLRFVQTTQPKKWARYVTVYEATAKESFIQRFNKEVKLNGLLRVLRKGFKDRGIDFRVCYFKPETSINEETTQLYNQNILHVTRQLRYSLLNENSIDIVLFLNGIPVVSMELKCQFTGQSAMNAIQQYKFDRASKDSIFEFKNRVLVHFAVDLYEVYMTTRLQGEKSYFLPFNQGSNGAGNVGGKGNPLNSEGYQTSYLWENVLCKDRLMEILHKYIHYDKKKDVMIFPRYHQLDVVTKLLADVKEKGTGKNYLIQHSAGSGKSNSIAWLAHRLSGLHDNQDEKIFQSIIVITDRKVLDSQIQDTIYQFDHVLGVVECIDDKKKSADLRDAINNGKRIIITTLQKFPVIYKEINKNDSKFAIIVDEAHTSQTGEAAKKLKKALGNTDEILEEYRQLEGEMEDNTPDYEDKLVDELISHGTLSNLSFFAFTATPKEKTLQLFGEKQQDGSYRAFHIYSMRQAIEENFILDVLKNYTTYKRYYNIVKSAADNPDLETTKATKQIARYESLHPHNLAQKTAIMVEHFRSVTQHKIGGRAKAMIVTASRLHAVRYLFEFKRYIESQGYTGLDVLVAFSGTINDREEEWTEEKINKNKNGERIKESQLVEKFNGEEFNMLIVAEKYQTGFDEPLLQTMFVDKKLSSVKAVQTLSRLNRTIKGKNDTFVLDFVNTAEEIQEAFQPYYEATVLEKETDPNVIYDLKSKLDEFQIYQEIEIERFVTSFYGKDEKNVQGMLTACIKPALDRYATKVQEEKELFKSELGTFIRIYSFIVQVCRMFDKDMQKFFDYAKFLQKCLPKDETKQLDLNDKVILQFYKLQKSSEGSIRLESREGNVPPIKGGAGGKEKKKDTLVAIIEKMNKRFGTQFSEQDKVLEQMKVDFAKNEKMVNAAKANDKSLFKILYEKNFTDIAMNRYEENDSFFTSLFTDEEKLNFVMDMMQDVLFRDLRK
518	VC1769	Bacillus	Bacillus shivajii	>UCZ53719.1 type I restriction-modification system subunit M [Bacillus shivajii]	MVNFQDKVNFLWTIAEILRGPYKPEDYGKVILPMAVLRRFDNVLEDTKEDVLKTYEQFKHLPEEARDEILNRKSKQLFNNTSNYDFKKLLNDSDNIAENLRDYINGFSKVAREIIEYFDFDKQIEKMDRNDLLYLTVKRFSEVDLHPDVVSNLEMGYIFEELIRRYSEHAEAGDHYTPREVVRLMVGLMFNDDDDILTKPGITQTLYDSCAGTGGMGSIAQEYLKEMNESAELEFFAQEINEESFAMCKADTLIKGEEAQNIKFGNTLTRDAFPTERFDYLITNPPYGVEWKPSERVVREEHENLGMNGRFGAGLPRIGDGQLLFLQHLVSKMKPVSDENPKGSRLAIIMNGSPLFTGDAGSGESEIRSYMIENDLVEGIVAMPTSLFYNTGISTYIWILTNHKSAWRKGKIQLVNAVDFYQKMRKSMGEKRHEISPGQIDEIIRIYGEFKENENVKIFDNEDFGYQKIVVERPLKLNFKVDEERIERLHEQKAFQNLAKSKKKGEAGLKEGEEGKKQQQAIIEALQTLNDETLYKNRETFIEKLKATFTNEGIVMKAPLQKAILAALSEKDETADVCVKNKKGDAEPDPELRDTENVPLTQNIHDYFEREVSPHVPDAWIDEEKTKIGYEIPFTRHFYKYQELRPSSEIKAEIQELEASILEKLKKVMV
518	VC1768	Bacillus	Bacillus shivajii	>UCZ53720.1 restriction endonuclease subunit S [Bacillus shivajii]	MKKKVKRYPSYKESGIEWIGNIPESWEVKPLYVLFSELKNKNFGNLETNVLSLSYGNIVSRNVETNMGLLPESFETYNIVNEGNIVLRLTDLQNDKKSLRCGYVKRKGIITSAYTTLQKKREEFNSYFYYFLLHSYDISKVFYNLGAGVRQSMSFSDLKRMPLLVMSLAEQTQIVKFLEEKIADIDSLITDKEKLIELLEEQRQSVIAEAVTKGLDPNVNMKDSGVEWIGEIPEHWEEKRIKYLFSEVNDRNFNEEAELLSLFTSIGVRPRKDMEQKGNKSQTVINYKIVRKGDIVVNKLLAWMGSIGISKFDGVTSPDYDVYRPLNKDLVNKDYYHYYFRNFYFKGDCYKYGRGIMLMRWRTYSEDFKKILVTLPPIEEQNQIANYLDKISNEIDYLIDNNLKVINKLKEYRQSLIYEAVTGKIDVREMVDVTKQGEVSSS
518	VC1765	Bacillus	Bacillus shivajii	>UCZ53721.1 DEAD/DEAH box helicase family protein [Bacillus shivajii]	MSIDMSERGFEENIEQQLIQGGYQQRVLTGPALATFQKWAIDQETLFTFFEATQPKSMERLRKAYKEEFQFKVMNRIGKELSRRGMIDCLRHGVKDYGVTLKLAYNKPPTDMNRTLIEKYKQNIFTVSRQVYYSTGSHKSIDMMLSINGLPMVVMELKNQLTGQTVEDSMKQFKKDRDPNELLFQFKKRAVVFFGVDTDEVYMTTQLNKDKTFFLPFNRGNNGGKGNPIVEGDYRTSYLWKEILQPESLIDILFRFVYIQKENIRDSNGDIIDEKEVVIFPRFHQLDAVRKIEADVVEHRSGKNYLIQHSAGSGKTNSISWLSHRLAKLHDEEEQPIFDSVIVITDRRVLDKQLQDAVYQLEHKAGMVEKIDEDSNQLAKAIQNKTKIIITTLQKFPFILDKVGEFSRGKYGIIIDEAHSSQGGKASSAMTALLSDITLEEAYEQSMMEEGEVTDAEERMIEEIAKSGDQSNISFFAFTATPKPKTVERFGTPGEGGTYEPFHLYSMRQAIEEGFIHDVLKNYVTYQTFYKIEKSIEEDPEVVKNKASRQIARYVSLHPHNIAQKTEIMVEHFRKVTRHKINGRAKAMVVTGSRLHAVRYKIAFDKYLKAKGYTDLRTVVAFSGTVEDSGIPYTEAELNEFSEKELPEKFHTDDYQVLLVAEKYQTGFDEPLLHTMYVDKPLDGIKAVQTLSRLNRTCKGKDDTFILDFVNDPETIQAAFQTYYEVTGLGETTDPNILYDVQHELDAMQVYTEEEVDAVTNLQYSDQPAKSARFQGKLNSALDPAVQRFTNELDDENQDYFKSSAMKFVRTYAFVLQIGPFSDVDLHKRFIYLSSLLKKLPRKAEDPVYLSDDVALEYYRNEKTFEGSISLDETGGEYLIPGQHGTAAGGEEEKERLSSIIERMNERFGTEFTQSDKLSRDQIVEDMKADEDLAQKAKSNTKDNFKFSFNRTFMDFVVNRMQNNEEFFMKILEDAEFKEFLMEDMIDEVYNELRGRD
519	VC1769	Bacillus	Bacillus paranthracis	>WCA20156.1 class I SAM-dependent DNA methyltransferase [Bacillus paranthracis]	MINFQDKVSFIWSIAEVLRGPYKPEDYGKVILPLAVLRRFDCVLDSTKDEVLSNFEKFKAMNEDAREPILNRIAKQNFHNASNYNFTKLLSDADNIADNLRDYINGFSKIARDIMDHFDFDRQIEKLDNNDLLYLTIKRFSELDLHPEIVSNVEMGYIFEELIRRFSEHAEAGDHYTPREVVRLMVSLLFMHDDDMLTKPGLTQTLYDCAAGTGGMGSVAQEYLKELNSTADLEFFAQEINDESYAICKADILIKGADAKNIRLGNTLSNDQFKGEQFDYLISNPPYGVDWKSYEKPIKAEHEEQGYNGRFGPGTPRTSDGQLLFLLHLISKMKPVTAENPQGSRLAIIMNGSPLFTGDAGSGESEIRRYVLENDLVEGIVAMPNDLFYNTGIATYIWILTNNKAAIRKGKVQLINAVDFSKKMKKSMGSKRNEIAQEQIDEIARLYGDFKEREYVKIFDNEDFGYHKITVERPLRLNFVISEERIQRVAEQKAFQNLTVSKKKGDNGLAEIEVGKAMQAKIMEVLRSLESEQLFKNRDEFTKLLKDAFKKEDITIGAPVLKAILAGLSEKDETAHICMKNKTDAEPDTDLRDTENVPLKEEIYEYFKREVIPHVLDAWIDESKTKVGYEIPFTRQFYKYTALRSSAEIMEEIKELEASILEKLKKVMG
519	VC1768	Bacillus	Bacillus paranthracis	>WCA20157.1 restriction endonuclease subunit S [Bacillus paranthracis]	MMVYPQYKKTNLEWLENIPSEWEYGGLTKYLDSIVDYRGKTPEKVEEGIFLVTAKNIKHGQIDYSLSQEFVKIEEYEEVMRRGLPEIGDVLFTTEAPLGEVANVDRIDIALAQRIIKFRGIENVLDNYYLKYWIQSHGFQSNLRTFATGSTAAGIKASKLSSLQVLLPSYSEQKQIVLFLDNKVHEIDGLITQKEQMISLLEEKRQSMIIEAVTKGLNPNVKMKDSSVEWIGEIPESWNIKKIKYKFDIRKVIQPTEAPTVLSLTQKGLKVKDLNDFSGQHAESYEKYQRVEIDDYVMNGMDLLTGYVDCAKFEGVTSPDYRVFRLRYPEECHDYYLRYFQMCYFAKIFYGHGQGVSHLGRWRLQTDVFKGFPIPEPPIDEQFAISKYLSVKEIEINEAIDMIKVQIQNLKDYRQSLIYEAVTGKIDVRDFEVEL
519	VC1765	Bacillus	Bacillus paranthracis	>WCA20158.1 type I restriction endonuclease [Bacillus paranthracis]	MAIDATEKGFETNIEDSFIANGYTKRTLEGEASRLFKQYALDVEELFTFLEDTQAKLLRALEKSYGSDYKQKVLNRICDQLKKQGLIYCLRHGIKDRGVTLKLIYNKPPTTMNQLMNELYRKNRFTVSRQVYYSDKHNNSLDMVLFVNGLPLVVMELKNPLTSQTVEHAMKQLKRDRDPKEQLFKFNERVVVYFAVDPDEVFMTTELKKEKTYFLPFNKGNNGGKGNPTVYNNYRTHYLWEEMLVSDSLLDILFRFVFVKKDDILDSNGETIGERKMLIFPRFHQLNVVRKLEEDVQVKSVGQNYLIQHSAGSGKTNSISWLAHRLAKLHDEGNNAVFSSVIVITDRRVLDKQLQDAVYQLEHKAGMVERINKDSNQLAKAIRGETRIIITTLQKFPFIMEKVSDFDRKKYAVIIDEAHSSQGGKASTALTNILSDKTLEDAYEEDRIAEENMDNLDEQIVETIMKSGKQDNISFFAFTATPKPKTLEKFGTMGTDGKPHAFHEYTMRQAIEEGFILDVLSNYTAYKTFYKIAKQVDDDPLVSQKQATKKLAQYVSLHPHNIAQKTEIIIEHYRNFTRHKIGGRAKAMVVTASRLHAVRYKIAFDRYIYKMGYDDLKTVVAFSGIVKDGEIPYSEPDMNGFSEKELPDKFNSDEYKVLLVAEKYQTGFDEPLLHTMYVDKPLSGIKAVQTLSRLNRTCPGKEDTFVLDFVNDTEDIKASFQPYYETTGLEEVTDPNILYDLQAELEPYQIFTEEEVQAVNELEIKGGFKKSTKAQTELNAWIDKGVERFKRLNEEEKEAFKASVTKFVRTYAFILQIAMFIDVHLHKLYIYLNYLLRKLPRSSKDRDVYMADDVALQYYRNQKVFEGSIELEKTGGVNLKPTSHGTGGAVEDEKVRLSSILEKLNERFGTEFTETDFLSRDQVKEDMLNNEDIQQKAKNNTKDNFKFAFEKSFMDFVIDRMSSNEKFFMKILENEEFKNFIMEDMMNEVYAEVNE
520	VC1769	Bacillus	Bacillus mycoides	>WOA64424.1 class I SAM-dependent DNA methyltransferase [Bacillus mycoides]	MMNFQDKVSFIWSIAEVLRGPYKPEDYGKVVLPLAVLRRFDCVLENTKDEVLANFEKFKAMNEDAREPILNRIAKQNFHNTSNYTFAKLLSDSDNIADNLRDYINGFSRTARDIMDHFDFDRQIEKLDNNDLLYLTIKRFSELDLHPEVVSNVEMGYIFEELIRRFSEHAEAGDHYTPREVVRLMVSLLFMQDDDILTKHGLTQTLYDCAAGTGGMGSVAQEYLTELNKTADLEFFAQEINGESYAICKADILIKGADAKNVRLGNTLSNDQFKGDKFDYLISNPPYGVDWKSYEKPIKAEHEEQGYAGRFGPGTPRTSDGQLLFLMHLISKMKPVTAENPQGSRLAIIMNGSPLFTGDAGSGESEIRRYVLENDLVEGIVAMPNDLFYNTGIATYIWILTNNKAAIRKGKVQLVNAVDFSKKMKKSMGSKRNEILPEQIDEIVRLYGNFKEGEHVKIFDNEDFGYQKITVERPLRLNFLISEDRIQRVAEQKAFENLANSKKKGDNGLAEIEAGKALQEKIITVLRGLESEKLFENREECIKLLKEEFKKEDVAIGAPLLKAILAGLSEKDEKADICMKNKAEAEPDTDLRDTESVPLKEGMYEYFEREVKPHVSDAWIDESKTKVGYEIPFTRQFYKYTNLRSSDEIMAEIKELEASILEQLKRVMG
520	VC1768	Bacillus	Bacillus mycoides	>WOA64425.1 restriction endonuclease subunit S [Bacillus mycoides]	MSEKVIPKEYTNTGILWIDKIPNRWSITKVKYTTYVKGRIGWQGLKSDEFIDEGPYLVTGTDFDNGYINWGTCYHISEKRYDEAPSIQLKENDLLITKDGTIGKVAIVKKIPSKAILNSGIFVTRSNKYEVEYMYWLLNSVVFDKYIKFHETGSTIKHLYQETFENFSYPLPDRNEQKRIVMYLNEEISKIDLLIGDKEKLINLLEEKRQSMITEAVTKGLNPNAKMKDSGVEWIDEIPSGWNIAKLKYFSQRIGDGLHGTPIYDDNGEIYFINGNNLGLKEIRLTENTNKISLEEFMKYKQSIGSNTILISLNGTIGKLSIYNEETIMLSKSAGFINLKESINKEFVYYFLKSSIVKNFYEQSFAGTTINNLSLETLRNTPLLVPDIEAQKEIVNYLNNLEFDFEKVLGELHLQTQKLKNFRQSLIYEAVTGKIDVSDWEVEA
520	VC1765	Bacillus	Bacillus mycoides	>WOA64426.1 type I restriction endonuclease [Bacillus mycoides]	MAIDATEKGFETNIEDSLIANGYMKRTLEGEASQLFKQYGLDVEELFAFLEDTQAKQLRALEKSYGADYKQKMLNRICDQLKKQGIMECLRHGIKDRGVTLKLIYNKPPTTMNQLMNDLYRKNRFTVSRQVFYSDKHNNSLDMVLFINGLPLIVMELKNPLTGQTVEDAMNQLKTDRDPREQLFKFNERVVVYFAVDPDEVFMATELKKEKTYFLPFNKGNDGGKGNPTVYNNYRTHYLWEEILAPDSLLDILFRFVFVKKDDILDSNGDLIGERKMLIFPRFHQLDVVRELERDVQEKSVGQNYLIQHSAGSGKTNSISWLSHRLAKLHDEENNAVFSSVIVITDRRVLDKQLQDAVYQLEHKAGMVERINKDSNQLAQAITGETRIIITTLQKFPFIMEKVSDFDRKKYAVIIDEAHSSQGGKASTALTNILSDKTLEDAYEEDRVAEENLDNIDEQIIETIMKSGKQDNISFFAFTATPKPKTIEKFGTMSTDGKPRAFHEYTMRQAIEEGFILDVLSNYTTYKTFYKIAKRVDEDPLVSQKQATKKLAQYVSLHPHNVAQKTEIIIEHYRNFTRQKIGGRAKAMVVTASRLHAVRYKIAFDQYIDKMGYEDLKTVVAFSGIVKDDEIPYSEQDMNGFSEKELPEKFNSDEYKVLLVAEKYQTGFDEPLLHTMYVDKPLSGIKAVQTLSRLNRTCPGKEDTFVLDFVNDTEEIKDSFQPYYETTGLEEVTDPNILYDLQAELEPYQIFTAKEVQAVNELEIKGGFKKQTKAQTELNSWIDRGVDRFKSLEEEEKDAFKAAATKFVRTYAFILQIATFIDLDLHKLYIYLNYLLRKLPRSSKDKDVYMADDVALEYYRNQKIFEGGIELEQTGGIDLKPTSHGAGGVVEDEKVRLSSILDKLNDRFGTEFTETDFLSRDQVKEDMLNSEDIQQKAKNNTKDNFKFAFEKSFINFVIDRMGSNEKFFMKILENEEFKNFIMEDMMNEVYSEVNG
521	VC1769	Bacillus	Bacillus shivajii	>WP_226516709.1 class I SAM-dependent DNA methyltransferase [Bacillus shivajii]	MVNFQDKVNFLWTIAEILRGPYKPEDYGKVILPMAVLRRFDNVLEDTKEDVLKTYEQFKHLPEEARDEILNRKSKQLFNNTSNYDFKKLLNDSDNIAENLRDYINGFSKVAREIIEYFDFDKQIEKMDRNDLLYLTVKRFSEVDLHPDVVSNLEMGYIFEELIRRYSEHAEAGDHYTPREVVRLMVGLMFNDDDDILTKPGITQTLYDSCAGTGGMGSIAQEYLKEMNESAELEFFAQEINEESFAMCKADTLIKGEEAQNIKFGNTLTRDAFPTERFDYLITNPPYGVEWKPSERVVREEHENLGMNGRFGAGLPRIGDGQLLFLQHLVSKMKPVSDENPKGSRLAIIMNGSPLFTGDAGSGESEIRSYMIENDLVEGIVAMPTSLFYNTGISTYIWILTNHKSAWRKGKIQLVNAVDFYQKMRKSMGEKRHEISPGQIDEIIRIYGEFKENENVKIFDNEDFGYQKIVVERPLKLNFKVDEERIERLHEQKAFQNLAKSKKKGEAGLKEGEEGKKQQQAIIEALQTLNDETLYKNRETFIEKLKATFTNEGIVMKAPLQKAILAALSEKDETADVCVKNKKGDAEPDPELRDTENVPLTQNIHDYFEREVSPHVPDAWIDEEKTKIGYEIPFTRHFYKYQELRPSSEIKAEIQELEASILEKLKKVMV
521	VC1768	Bacillus	Bacillus shivajii	>WP_226516710.1 restriction endonuclease subunit S [Bacillus shivajii]	MKKKVKRYPSYKESGIEWIGNIPESWEVKPLYVLFSELKNKNFGNLETNVLSLSYGNIVSRNVETNMGLLPESFETYNIVNEGNIVLRLTDLQNDKKSLRCGYVKRKGIITSAYTTLQKKREEFNSYFYYFLLHSYDISKVFYNLGAGVRQSMSFSDLKRMPLLVMSLAEQTQIVKFLEEKIADIDSLITDKEKLIELLEEQRQSVIAEAVTKGLDPNVNMKDSGVEWIGEIPEHWEEKRIKYLFSEVNDRNFNEEAELLSLFTSIGVRPRKDMEQKGNKSQTVINYKIVRKGDIVVNKLLAWMGSIGISKFDGVTSPDYDVYRPLNKDLVNKDYYHYYFRNFYFKGDCYKYGRGIMLMRWRTYSEDFKKILVTLPPIEEQNQIANYLDKISNEIDYLIDNNLKVINKLKEYRQSLIYEAVTGKIDVREMVDVTKQGEVSSS
521	VC1765	Bacillus	Bacillus shivajii	>WP_226516711.1 type I restriction endonuclease [Bacillus shivajii]	MSIDMSERGFEENIEQQLIQGGYQQRVLTGPALATFQKWAIDQETLFTFFEATQPKSMERLRKAYKEEFQFKVMNRIGKELSRRGMIDCLRHGVKDYGVTLKLAYNKPPTDMNRTLIEKYKQNIFTVSRQVYYSTGSHKSIDMMLSINGLPMVVMELKNQLTGQTVEDSMKQFKKDRDPNELLFQFKKRAVVFFGVDTDEVYMTTQLNKDKTFFLPFNRGNNGGKGNPIVEGDYRTSYLWKEILQPESLIDILFRFVYIQKENIRDSNGDIIDEKEVVIFPRFHQLDAVRKIEADVVEHRSGKNYLIQHSAGSGKTNSISWLSHRLAKLHDEEEQPIFDSVIVITDRRVLDKQLQDAVYQLEHKAGMVEKIDEDSNQLAKAIQNKTKIIITTLQKFPFILDKVGEFSRGKYGIIIDEAHSSQGGKASSAMTALLSDITLEEAYEQSMMEEGEVTDAEERMIEEIAKSGDQSNISFFAFTATPKPKTVERFGTPGEGGTYEPFHLYSMRQAIEEGFIHDVLKNYVTYQTFYKIEKSIEEDPEVVKNKASRQIARYVSLHPHNIAQKTEIMVEHFRKVTRHKINGRAKAMVVTGSRLHAVRYKIAFDKYLKAKGYTDLRTVVAFSGTVEDSGIPYTEAELNEFSEKELPEKFHTDDYQVLLVAEKYQTGFDEPLLHTMYVDKPLDGIKAVQTLSRLNRTCKGKDDTFILDFVNDPETIQAAFQTYYEVTGLGETTDPNILYDVQHELDAMQVYTEEEVDAVTNLQYSDQPAKSARFQGKLNSALDPAVQRFTNELDDENQDYFKSSAMKFVRTYAFVLQIGPFSDVDLHKRFIYLSSLLKKLPRKAEDPVYLSDDVALEYYRNEKTFEGSISLDETGGEYLIPGQHGTAAGGEEEKERLSSIIERMNERFGTEFTQSDKLSRDQIVEDMKADEDLAQKAKSNTKDNFKFSFNRTFMDFVVNRMQNNEEFFMKILEDAEFKEFLMEDMIDEVYNELRGRD
522	VC1769	Bacillus	Bacillus sp. N1-1	>QHA90167.1 N-6 DNA methylase [Bacillus sp. N1-1]	MEILKNNEFVNFIWKNAEILRGPYAKEEYRDVILPLTVLRRFDCLLEPSKEKVLEKAKVVKHDAILNKITGYDFNNTSQYDFPTLLKDPDNVADNLRNYIQGFSSNVRIIFERFDLEDEIKKLDEYNLLYSVIQMFASIDLRVSTVSNLQMGYIFEELIRRFSENAEAGDHYTPREVIKLMVNLILNEDQSDLMQEGKIVQVGDFACGTGGMLSEATEFITELNPDAQVEVFGQEINPKSYAIACADLLIKGQNAGHIAFGNSLTKSDGHKELNVRYALMNPPFGVDWKHYGKDIKEEHEEKGFDARYGAGLPRTSDGSLLFLQHMVSKMKQDEKGSRMAIVFNGSPLFTGDAGSGESEVRRWIIENDLLEGIVALPDQLFYNTSISTYIWILSNRKNANLAQGAVRKGKIQLLDATNSYVKMRKSLGNKRNEITEEQIAEISRLYGEFKENDRSKIFDLQDFGYSKITVERPLKLNFMITPDRIQNLYNESAFAKLYNQDEIDKLNQKEKKKTVDIKKIEKYYEGLILQNQIISILKENVSEDLFQNREAFLKKLKALFKGIPEVKAGLWKAIYMGLSERDESAYTCLDKKGNPEPDPTLRDTENVPLKENIQDYFEREVFPHVPDAWIDQSKTKIGYDIPLTRYFYKYVALESSEVLKQHVIALEDEVQELLMKVLV
522	VC1768	Bacillus	Bacillus sp. N1-1	>QHA90168.1 restriction endonuclease subunit S [Bacillus sp. N1-1]	MSMKSYERYRDSSLDWVSVVPEHWKVKKLKHVSDVNLSNVDKKSIKGEKEVLLCNYVDVYYNDVITDAIEFMRATAKYEQINRFKLKRNDVIITKDSESPTDIAVPTWVSKDFDDVLCGYHLALLRPNDQINGKYLFYTLQSQAINQQFHAKANGVTRFAIGKNTIKNAMVLIPPLLEQEKIAKWLDESLSNIDEIVSKKKQQIEILKQYHQSLITETVTRGLNSDVKMKDSGVEWLGEIPEHWNIKKIKHFTNHIGSGKTPRGGGEIYVDEGVLFLRSQNIHKDSLRLDDVVYIPKEIDNKMANSRVKNNDILMNITGASIGRANVYKLDIPANVSQHVCIIRVKEEKISPDYLNYVIASSYFQSQIMAYQNGASKEGLNFSQISNISFIVPRNIEEQNSIVDFLNMKISQIESIRKLMLQQIESFQQYRQSLIYEVVTGKIDVRNYVSNEQEMT
522	VC1765	Bacillus	Bacillus sp. N1-1	>QHA90169.1 DEAD/DEAH box helicase [Bacillus sp. N1-1]	MIVTPDTLKEREFQAVIKEYLITNHAYLEGKNQDYNRQYAIDENRLFAFLEDTQPKAVAKLTEIYKGQARNKILSRLDTELRRRGMIDVLRNGIKDYGVQVHLAYFKPPTTLNSDITALYEKNRLSVTEELVHKEGERIDLVIFLNGLPVLAFELKNEFTGQDVDDAKQQWMYDRSGEDLLFRFKQRTLACFAMDTNEVFMTTKLNGKKTFFLPFNKGHNGGRGNPSVKDKLKTHYVWEDMLQRDSLLEILGKFVYLKVDEEENDEGKLIKKETLIFPRYHQRDAVQKLLMHAKSFGSGHSYLIQHSAGSGKTNSISWLSHRLATLHNDNNKSIFDGVIVVTDRKVLDKQLQKAVYQLEHKAGMVARIEEDSTQLAESLNNGIKIIITTIQKFPYILDKLGTLRDKSYGIIIDEAHSSTSGKNMAALTTSLTLEEAQKMDAETEANERDTEDKIIDELSRVGKQPNVSFFAFTATPKGSTLKMFGSEDGKGKPRPFHLYSMKQAIEEGFIIDVLKNYVTYKTYYRVAKKIEDDPEFESAKATKAISRFVSLHPHNIEQKTEIMIEHFRKITSKKLAGQAKAMVVTASRLHAVRYKLAFDAYIRKKKYADMKALVAFSGKVKNRGNEYAETDMNGFSEKQLPKKFDSDEYQILLVAEKYQTGFDQPKLHTMFVDKKLTGLKAVQTLSRLNRTHPDKEDTFILDFVNDPEDIRKAFEPYYEDTVLEGDVDPNELYSIQQELEEYQILRTAEIDEFVEILYKQKQTKQETARLNYYIDEALERYKGLEEEEKRDFVSKAKKFNSIYMFVLQITPFQDVDLHKLFVYLRFLLKKISLKPGNNVDLEDKVALEYYSIKKKGEGSISLGEDGEEYSVSVAVSGGKSNEEPPKDPLTVILEKLNSKNSTDFGQHERLTIQQIVDIASEDVALKTQAENNTYEDFILGFRKRFMDYVVEGFEKNQGFFGKVLEDDDFQAQLEGYIGEHIYDFFKHRDS
523	VC1769	Bacillus	Bacillus sp. N1-1	>WP_159780844.1 class I SAM-dependent DNA methyltransferase [Bacillus sp. N1-1]	MEILKNNEFVNFIWKNAEILRGPYAKEEYRDVILPLTVLRRFDCLLEPSKEKVLEKAKVVKHDAILNKITGYDFNNTSQYDFPTLLKDPDNVADNLRNYIQGFSSNVRIIFERFDLEDEIKKLDEYNLLYSVIQMFASIDLRVSTVSNLQMGYIFEELIRRFSENAEAGDHYTPREVIKLMVNLILNEDQSDLMQEGKIVQVGDFACGTGGMLSEATEFITELNPDAQVEVFGQEINPKSYAIACADLLIKGQNAGHIAFGNSLTKSDGHKELNVRYALMNPPFGVDWKHYGKDIKEEHEEKGFDARYGAGLPRTSDGSLLFLQHMVSKMKQDEKGSRMAIVFNGSPLFTGDAGSGESEVRRWIIENDLLEGIVALPDQLFYNTSISTYIWILSNRKNANLAQGAVRKGKIQLLDATNSYVKMRKSLGNKRNEITEEQIAEISRLYGEFKENDRSKIFDLQDFGYSKITVERPLKLNFMITPDRIQNLYNESAFAKLYNQDEIDKLNQKEKKKTVDIKKIEKYYEGLILQNQIISILKENVSEDLFQNREAFLKKLKALFKGIPEVKAGLWKAIYMGLSERDESAYTCLDKKGNPEPDPTLRDTENVPLKENIQDYFEREVFPHVPDAWIDQSKTKIGYDIPLTRYFYKYVALESSEVLKQHVIALEDEVQELLMKVLV
523	VC1768	Bacillus	Bacillus sp. N1-1	>WP_159780845.1 restriction endonuclease subunit S [Bacillus sp. N1-1]	MSMKSYERYRDSSLDWVSVVPEHWKVKKLKHVSDVNLSNVDKKSIKGEKEVLLCNYVDVYYNDVITDAIEFMRATAKYEQINRFKLKRNDVIITKDSESPTDIAVPTWVSKDFDDVLCGYHLALLRPNDQINGKYLFYTLQSQAINQQFHAKANGVTRFAIGKNTIKNAMVLIPPLLEQEKIAKWLDESLSNIDEIVSKKKQQIEILKQYHQSLITETVTRGLNSDVKMKDSGVEWLGEIPEHWNIKKIKHFTNHIGSGKTPRGGGEIYVDEGVLFLRSQNIHKDSLRLDDVVYIPKEIDNKMANSRVKNNDILMNITGASIGRANVYKLDIPANVSQHVCIIRVKEEKISPDYLNYVIASSYFQSQIMAYQNGASKEGLNFSQISNISFIVPRNIEEQNSIVDFLNMKISQIESIRKLMLQQIESFQQYRQSLIYEVVTGKIDVRNYVSNEQEMT
523	VC1765	Bacillus	Bacillus sp. N1-1	>WP_159780846.1 DEAD/DEAH box helicase family protein [Bacillus sp. N1-1]	MIVTPDTLKEREFQAVIKEYLITNHAYLEGKNQDYNRQYAIDENRLFAFLEDTQPKAVAKLTEIYKGQARNKILSRLDTELRRRGMIDVLRNGIKDYGVQVHLAYFKPPTTLNSDITALYEKNRLSVTEELVHKEGERIDLVIFLNGLPVLAFELKNEFTGQDVDDAKQQWMYDRSGEDLLFRFKQRTLACFAMDTNEVFMTTKLNGKKTFFLPFNKGHNGGRGNPSVKDKLKTHYVWEDMLQRDSLLEILGKFVYLKVDEEENDEGKLIKKETLIFPRYHQRDAVQKLLMHAKSFGSGHSYLIQHSAGSGKTNSISWLSHRLATLHNDNNKSIFDGVIVVTDRKVLDKQLQKAVYQLEHKAGMVARIEEDSTQLAESLNNGIKIIITTIQKFPYILDKLGTLRDKSYGIIIDEAHSSTSGKNMAALTTSLTLEEAQKMDAETEANERDTEDKIIDELSRVGKQPNVSFFAFTATPKGSTLKMFGSEDGKGKPRPFHLYSMKQAIEEGFIIDVLKNYVTYKTYYRVAKKIEDDPEFESAKATKAISRFVSLHPHNIEQKTEIMIEHFRKITSKKLAGQAKAMVVTASRLHAVRYKLAFDAYIRKKKYADMKALVAFSGKVKNRGNEYAETDMNGFSEKQLPKKFDSDEYQILLVAEKYQTGFDQPKLHTMFVDKKLTGLKAVQTLSRLNRTHPDKEDTFILDFVNDPEDIRKAFEPYYEDTVLEGDVDPNELYSIQQELEEYQILRTAEIDEFVEILYKQKQTKQETARLNYYIDEALERYKGLEEEEKRDFVSKAKKFNSIYMFVLQITPFQDVDLHKLFVYLRFLLKKISLKPGNNVDLEDKVALEYYSIKKKGEGSISLGEDGEEYSVSVAVSGGKSNEEPPKDPLTVILEKLNSKNSTDFGQHERLTIQQIVDIASEDVALKTQAENNTYEDFILGFRKRFMDYVVEGFEKNQGFFGKVLEDDDFQAQLEGYIGEHIYDFFKHRDS
524	VC1769	Bacillus	Bacillus spizizenii str. W23	>ADM36741.1 Type I restriction-modification system methyltransferase subunit (HsdM) [Bacillus spizizenii str. W23]	MINFQDKVSFIWSIAEILRGPYKPEDYGKIILPLAVLRRFDCVLESTKEEVLAKAEQFATMKEDAREQILNRVSKQNFHNTSKYDFNKLLTDSDNIADNLRDYINGFSKVARDIMDHFDFDRQIDKLEQNNLLYLTIKRFSEIDLHPETVSNIEMGYVFEELIRRFNENAEAGDHYTPREVIRLMTHLLFLHDDASILTKPGLTQTLYDCAAGTGGMGSVAQEYLLSQNPTAHLEFFGQEINPESYAICKADLLIKGEDARNIRLGNTLSKDQFPRDKFDYLISNPPYGVDWKSYEKPIKEEHEKQGFNGRFGPGTPRTSDGQLLFLMHLLSKMKPVTAENPQGSRLAIIMNGSPLFTGDAGSGESEIRKYLLENDLVEGIVALPNDLFYNTGIATYIWILTNNKAPLHKGKVRLVNAVDFSKKMKKSMGSKRNEITEEQINEIVRLYGDAQPNEYVKIFDNEDFGYAKITVERPLRLNFQVNEERLARVAEGKGFANLATSKKKGDAGHFEIEEGKKLQTQILYVLRTLESETVYKNRDEFTKVLKDALKQAGITIGAPVLKAILAGLSEKDETADICMKNKTDIEPDTDLRDTENVPLKENIHDYFAREVLPHVPDAWIDETKTKIGYEIPFTRQFYKYTALRSSTEIMDEIRALEAEIVEQLKKVME
524	VC1768	Bacillus	Bacillus spizizenii str. W23	>ADM36742.1 Type I restriction modification system DNA specificity domain protein (HsdS) [Bacillus spizizenii str. W23]	MKLNESNIQGVGAIPSHWNIKKLKHCLLPGSEGIKIGPFGSALKSEILITEGYKVYGQENLIKDDFTLGHRFISEEKFNELKSYEIIENDVLISMMGTVGKCKVVPSIIEKGIMDSHLIRIRFNESIILPEFAAYLIQDSIYIKVQIDLNSKGSIMSGLNSSIIKNLKLILPPIEEQRIILKYISRKNMQLYQLSNSKNILINLLNEQRQSIITEAVTKGLNPNVKMKNSGIEWIGEIPEHWDMKKVKYTFNNLDYKRIPLSSEERGKMTEKVYDYYGASGVIDKVDYYLFDETLILIGEDGANLFSRSTPLAFLARGKYWVNNHAHILKPKNGDIDYFVNLLESIDYSIYISGSAQPKLTQEALGNITLPLPPIEEQSEIGELVKNVLIEHKEIISTLKNQIEKLKEYRQSLIYEAVTGKIDVRDMELDEVR
524	VC1765	Bacillus	Bacillus spizizenii str. W23	>ADM36743.1 type I restriction-modification system restriction subunity (HsdR) [Bacillus spizizenii str. W23]	MAIDTTETGFETNIELALIANGFKKRVLEGEASSSFKQHAIDVEELFAFLEDTQEKRMRTLEKSYGPTYKEQVLKRIKDQLHKQGLVECLRKGIKDRGVTLQLAYNQPPTDMNKTLNEQYGKNRFNVARQVFYSDKHNNSLDMVLFLNGLPLVVMELKNPLTNQTVEDAMKQLKNDRDPREQLFKFNERVAVYFAVDPDEVFMTTKLDKGNTYFLPFNKGNNGGKGNPLTYGDNYRSHYLWEEILAPDSLLDILYRFIFIKKDDIKDSNGETIGERQMLIFPRFHQLDVVRKLEADVAQKLVGHNYLIQHSAGSGKTNSISWLAHRLAKLHNEDNESIFSSVIVITDRRVLDKQLQDAVYQLEHKAGMVEPIDKDSEQLARAINNETRIIITTLQKFPFILEKVAGLEHKKYAVIIDEAHSSQGGKASTALTNVLSDKTLEAAYEEDRIAEENLGDVDEKIVEAIMKSGKQDNVSFFAFTATPKPKTLEKFGTIGIDGKPAAFHQYTMRQAIEEGFILDVLENYTTYKTFWKIAKTVEDDPEVSKKQATKKLAQYVSLHPHSIAQKTEIIIEHYRNFVQRKIGGRAKAMVVTASRLHAVRYKMAFDKYINEMGYDDLKTVVAFSGTVKDGEIHYTESEMNQFSEKELPEKFNSDEYKVLLVAEKYQTGFDEPLLHTMYVDKPLSGIKAVQTLSRLNRTCPGKDDTFVLDFVNDPEDIKASFQPYYESTSLTKISDPNILYDMQAELEPYQVFTEEEVQKVNELEVTGGVKKSTKAQAELNALLDKGVERFKKLSGEEQFAFKQVATKFIRTYGFVLQVVTFIDLDLHKQYIYLTYLLRKLPRGRGDKDVYLADDVALEYYRNQKVFEGSIELEKTGGYDLDPHEHGAGGAAEDEKVRLSSVLEKLNERFGTQFTETDFLSREQVKEDMLNDEDIRQKAKNNTKENFKFAFEKSFMDFVIDRMSSNQEFFMKILENDEFKAYIMEDMMNEVYGEVNS
525	VC1765	Bacillus	Bacillus spizizenii TU-B-10	>AEP87286.1 type I restriction-modification system, R subunit [Bacillus spizizenii TU-B-10]	MIISNDNKYSGTQRESLKLDEYNHVEMPFLEQLKNLGWNNGENEVIELKMQQNPLESYRNSFSEVVLLPKLRKSLKRINPFLTQSQIEGVIRKVTTFDENSLLENNKKVLDLLLENTTVEKNEMTGELSPTVRLIDFKNIENNIFTAISQFKIQIIGTENHIIPDIVLFINGLPLVVVEAKSPKVKEPITEAIDQLLRYSEQRNATGEGNQELFYYNQFLITTCRTSAKFGTITTHIEKLFYRWTDPYPRTVNDLEHGQSSPNDQQRLVAGMLDLRNLLDIIQVFTVFKTDDKGKRIKVVGRYQQFRAVKLAVKRLEEGRNKFERGGIIWHTQGSGKSLTMMFLVREMKLKSKLQTWKIIFITDRTQLEEQLSETGQSVGFTIKTAEFINPKDVPDGKSLKELLANDNSDLVMAMIHKFQDRDLEQIFPELNKSPNILIMIDEAHRSQYSLLGANLDKALPEATSIGFTGTPTEKTEKRYKDYIDKYTIRQAQEDGVILEIVYEGFTHNAEVQDKKGMDDKFEDVFSDYNLAERLQILGYGSRGAYLEANETINAKALSMIDHYVEHIFSSGFKAQIVAHSRSATVRYKKAIDEALKKKIAELVIHNPMLVNIDLLKKVESAVVISGDRNDDPEIKPFTKIEYHKKSIKRFKLPFEEENDGEDGNVGIIIVNNMLLTGFDAPVEQVLYMDRVITNHNLLQAIARVNRVGPDGKDKGFVVDYVGIGHHIKRALDFYDEKEQQEIIDSLSDDSAELNELIKAHQDITEFLKKNGLQDLTDTDAFYDIFYDEDIRYEYVRLYRQLTKCFNTVLPRKEALEYFNDWKNFTMINGLAQQHLRDDRFSMKGIPQKLRVIADEFLKSKGITQKVEPISIMSDEFQKNVKGRKRTKTKAAEVEHAVRHYININMDEDPELFASFSESLSQILEEFAGNWEKIFEELEKLREKIRNREREETYGLDRKKQMPFFRIFRTELFNSDQLTDDQISQNVSLTMDVYHLVRNEIQLTGFWDSPPAQSRLKGNLQSLFLSPEYLRLSKMRSKFRVLITRVMEHAKANHFIIIGET
525	VC1768	Bacillus	Bacillus spizizenii TU-B-10	>AEP87287.1 type I restriction-modification enzyme, S subunit [Bacillus spizizenii TU-B-10]	MGDWIKIKLEELAIKMQSGGTPKSDNSSYYNGDIPFVTIEDMTSTKKYLTVTKKNITQDGLQSSSAWLVPENTLLYSIYATLGVPRINKMEVATNQAILNIIPNLNKVDLEFLYYLLDFKRGSILEHSAHTTQSNLNAKIVKNLEFVIPEAIEEQKEIAGVLRSIDKSITLSSQLIEKYNRIKDGLLQELLTKGIDDKGNIRSELTHEFKESPIGIIPKEWGVLPSSQLTKEIKVGIVVKPSQYYVEDGIPMLRSFNVKETGIELTNLVYMSREDNARNSKSILRTGDIVSVRTGNPGVSAIVTEKLDGINCIDLVITKPDLNKMIPEFLVTWINSKGGKSQILKYQGGIAQQHFNVGDMKELLVPKMSIEEQIRIVESMKSIRARIKEEQIRNDKLKRIKKGLMQDLLTGKIHVNELSKKGVAL
525	VC1769	Bacillus	Bacillus spizizenii TU-B-10	>AEP87288.1 type I restriction-modification system, M subunit [Bacillus spizizenii TU-B-10]	MRQEKIKLQQLESFLMKAADILRGKMDAAEYKEFIFGMLFLKRMSDVFDEKREHLRNTTYSHLNTGEPEDEEFLNELLEDPATYGETFFVPKRARWNEGFIDENGIEQPPIKHLQNNIGQMLNKALDAVEEANPLTLSGIFKGRINFNKEVDGKQIVKNKDLKDMIDHFNQFPALVNDNFEFPDLLGAAYEYLLKYFADESGKKGGQFYTPPQVVRLLVRLLKPEEGMSVYDPTAGSGGMLIQSYQYVEEQGWKAQNLELHGQELDPTVVAICKMNIILHNITNYKIEYGDTLTEPLNVEHGQLKQFDRVIANPPFSQNYTKADMVITNRFRYGFAPETGKKADLMFVQHMLASCKREGKVVVVMPHGVLFRGGKEKEIREGLIKDNIIEGIIGLPQHLFYGTGIPACILVLNKNKPDELRDKIFFINADQDYAEGKNQNILRPEDIEKIEYVFTNKIEEEKYSKLVDISTIRDENDYNLNIRRYVDNTPEPEPQDVKAHIIGGVPVDEINAVKETNSQKFNFNTELLFDAKEENYKVFIDTVDRKESIKTIIERNDNVINTFVTLENELTKWWEIAKNDFATLAPTLITKAGEENSGKLPTVRKELLETIKQKFVPIGVLDQYQIAGVFVNWWDSVKYDLKTIMANGWAPSLIPDMYIIKHFFQLEKAEIEELEKKLSLKEISLVGAVEEASAVLEYEAEEDEKITAALMKKELKNEIDYLSKEKQRIDLAAPFINARELILDLEKEIKGLKANIKEKHDLLNLKMILKRYGTEEEAAETNRLIELADKELEKYDLDIQELILPFKESLKSTNDFEDIKKSVTNLEKELNKESSTNKEVLGQISDAKKAFKEITKQYNSISKDKVSLITKFESLDYLLEEIGGIITLEESKALILEKQYDLINAQLHRYLNNEKRTLINSLENLYDKYAISWEEIEQSKEMADQALNELLISLGYRG
526	VC1769	Bacillus	Bacillus spizizenii	>AJW86166.1 Type I methyltransferase M.BisII [Bacillus spizizenii]	MINFQDKVSFIWSIAEILRGPYKPEDYGKIILPLAVLRRFDCVLESTKEEVLAKAEQFATMKEDAREQILNRVSKQNFHNTSKYDFNKLLTDSDNIADNLRDYINGFSKVARDIMDHFDFDRQIDKLEQNNLLYLTIKRFSEIDLHPETVSNIEMGYVFEELIRRFNENAEAGDHYTPREVIRLMTHLLFLHDDASILTKPGLTQTLYDCAAGTGGMGSVAQEYLLSQNPTAHLEFFGQEINPESYAICKADLLIKGEDARNIRLGNTLSKDQFPRDKFDYLISNPPYGVDWKSYEKPIKEEHEKQGFNGRFGPGTPRTSDGQLLFLMHLLSKMKPVTAENPQGSRLAIIMNGSPLFTGDAGSGESEIRKYLLENDLVEGIVALPNDLFYNTGIATYIWILTNNKAPLHKGKVRLVNAVDFSKKMKKSMGSKRNEITEEQINEIVRLYGDAQPNEYVKIFDNEDFGYAKITVERPLRLNFQVNEERLARVAEGKGFANLATSKKKGDAGHFEIEEGKKLQTQILYVLRTLESETVYKNRDEFTKVLKDALKQAGITIGAPVLKAILAGLSEKDETADICMKNKTDIEPDTDLRDTENVPLKENIHDYFAREVLPHVPDAWIDETKTKIGYEIPFTRQFYKYTALRSSTEIMDEIRALEAEIVEQLKKVME
526	VC1768	Bacillus	Bacillus spizizenii	>AJW86167.1 Type I specificity subunit S.BisII [Bacillus spizizenii]	MKLNESNIQGVGAIPSHWNIKKLKHCLLPGSEGIKIGPFGSALKSEILITEGYKVYGQENLIKDDFTLGHRFISEEKFNELKSYEIIENDVLISMMGTVGKCKVVPSIIEKGIMDSHLIRIRFNESIILPEFAAYLIQDSIYIKVQIDLNSKGSIMSGLNSSIIKNLKLILPPIEEQRIILKYISRKNMQLYQLSNSKNILINLLNEQRQSIITEAVTKGLNPNVKMKNSGIEWIGEIPEHWDMKKVKYTFNNLDYKRIPLSSEERGKMTEKVYDYYGASGVIDKVDYYLFDETLILIGEDGANLFSRSTPLAFLARGKYWVNNHAHILKPKNGDIDYFVNLLESIDYSIYISGSAQPKLTQEALGNITLPLPPIEEQSEIGELVKNVLIEHKEIISTLKNQIEKLKEYRQSLIYEAVTGKIDVRDMELDEVR
526	VC1765	Bacillus	Bacillus spizizenii	>AJW86168.1 Type I restriction endonuclease BisIIP [Bacillus spizizenii]	MAIDTTETGFETNIELALIANGFKKRVLEGEASSSFKQHAIDVEELFAFLEDTQEKRMRTLEKSYGPTYKEQVLKRIKDQLHKQGLVECLRKGIKDRGVTLQLAYNQPPTDMNKTLNEQYGKNRFNVARQVFYSDKHNNSLDMVLFLNGLPLVVMELKNPLTNQTVEDAMKQLKNDRDPREQLFKFNERVAVYFAVDPDEVFMTTKLDKGNTYFLPFNKGNNGGKGNPLTYGDNYRSHYLWEEILAPDSLLDILYRFIFIKKDDIKDSNGETIGERQMLIFPRFHQLDVVRKLEADVAQKLVGHNYLIQHSAGSGKTNSISWLAHRLAKLHNEDNESIFSSVIVITDRRVLDKQLQDAVYQLEHKAGMVEPIDKDSEQLARAINNETRIIITTLQKFPFILEKVAGLEHKKYAVIIDEAHSSQGGKASTALTNVLSDKTLEAAYEEDRIAEENLGDVDEKIVEAIMKSGKQDNVSFFAFTATPKPKTLEKFGTIGIDGKPAAFHQYTMRQAIEEGFILDVLENYTTYKTFWKIAKTVEDDPEVSKKQATKKLAQYVSLHPHSIAQKTEIIIEHYRNFVQRKIGGRAKAMVVTASRLHAVRYKMAFDKYINEMGYDDLKTVVAFSGTVKDGEIHYTESEMNQFSEKELPEKFNSDEYKVLLVAEKYQTGFDEPLLHTMYVDKPLSGIKAVQTLSRLNRTCPGKDDTFVLDFVNDPEDIKASFQPYYESTSLTKISDPNILYDMQAELEPYQVFTEEEVQKVNELEVTGGVKKSTKAQAELNALLDKGVERFKKLSGEEQFAFKQVATKFIRTYGFVLQVVTFIDLDLHKQYIYLTYLLRKLPRGRGDKDVYLADDVALEYYRNQKVFEGSIELEKTGGYDLDPHEHGAGGAAEDEKVRLSSVLEKLNERFGTQFTETDFLSREQVKEDMLNDEDIRQKAKNNTKENFKFAFEKSFMDFVIDRMSSNQEFFMKILENDEFKAYIMEDMMNEVYGEVNS
527	VC1769	Bacillus	Bacillus spizizenii ATCC 6633 = JCM 2499	>QCY16237.1 SAM-dependent DNA methyltransferase [Bacillus spizizenii ATCC 6633 = JCM 2499]	MINFQDKVSFIWSIAEILRGPYKPEDYGKIILPLAVLRRFDCVLESTKEEVLAKAEQFATMKEDAREQILNRVSKQNFHNTSKYDFNKLLTDSDNIADNLRDYINGFSKVARDIMDHFDFDRQIDKLEQNNLLYLTIKRFSEIDLHPETVSNIEMGYVFEELIRRFNENAEAGDHYTPREVIRLMTHLLFLHDDASILTKPGLTQTLYDCAAGTGGMGSVAQEYLLSQNPTAHLEFFGQEINPESYAICKADLLIKGEDARNIRLGNTLSKDQFPRDKFDYLISNPPYGVDWKSYEKPIKEEHEKQGFNGRFGPGTPRTSDGQLLFLMHLLSKMKPVTAENPQGSRLAIIMNGSPLFTGDAGSGESEIRKYLLENDLVEGIVALPNDLFYNTGIATYIWILTNNKAPLHKGKVRLVNAVDFSKKMKKSMGSKRNEITEEQINEIVRLYGDAQPNEYVKIFDNEDFGYAKITVERPLRLNFQVNEERLARVAEGKGFANLATSKKKGDAGHFEIEEGKKLQTQILYVLRTLESETVYKNRDEFTKVLKDALKQAGITIGAPVLKAILAGLSEKDETADICMKNKTDIEPDTDLRDTENVPLKENIHDYFAREVLPHVPDAWIDETKTKIGYEIPFTRQFYKYTALRSSTEIMDEIRALEAEIVEQLKKVME
527	VC1768	Bacillus	Bacillus spizizenii ATCC 6633 = JCM 2499	>QCY16238.1 restriction endonuclease subunit S [Bacillus spizizenii ATCC 6633 = JCM 2499]	MKLNESNIQGVGAIPSHWNIKKLKHCLLPGSEGIKIGPFGSALKSEILITEGYKVYGQENLIKDDFTLGHRFISEEKFNELKSYEIIENDVLISMMGTVGKCKVVPSIIEKGIMDSHLIRIRFNESIILPEFAAYLIQDSIYIKVQIDLNSKGSIMSGLNSSIIKNLKLILPPIEEQRIILKYISRKNMQLYQLSNSKNILINLLNEQRQSIITEAVTKGLNPNVKMKNSGIEWIGEIPEHWDMKKVKYTFNNLDYKRIPLSSEERGKMTEKVYDYYGASGVIDKVDYYLFDETLILIGEDGANLFSRSTPLAFLARGKYWVNNHAHILKPKNGDIDYFVNLLESIDYSIYISGSAQPKLTQEALGNITLPLPPIEEQSEIGELVKNVLIEHKEIISTLKNQIEKLKEYRQSLIYEAVTGKIDVRDMELDEVR
527	VC1765	Bacillus	Bacillus spizizenii ATCC 6633 = JCM 2499	>QCY16239.1 type I restriction endonuclease subunit R [Bacillus spizizenii ATCC 6633 = JCM 2499]	MAIDTTETGFETNIELALIANGFKKRVLEGEASSSFKQHAIDVEELFAFLEDTQEKRMRTLEKSYGPTYKEQVLKRIKDQLHKQGLVECLRKGIKDRGVTLQLAYNQPPTDMNKTLNEQYGKNRFNVARQVFYSDKHNNSLDMVLFLNGLPLVVMELKNPLTNQTVEDAMKQLKNDRDPREQLFKFNERVAVYFAVDPDEVFMTTKLDKGNTYFLPFNKGNNGGKGNPLTYGDNYRSHYLWEEILAPDSLLDILYRFIFIKKDDIKDSNGETIGERQMLIFPRFHQLDVVRKLEADVAQKLVGHNYLIQHSAGSGKTNSISWLAHRLAKLHNEDNESIFSSVIVITDRRVLDKQLQDAVYQLEHKAGMVEPIDKDSEQLARAINNETRIIITTLQKFPFILEKVAGLEHKKYAVIIDEAHSSQGGKASTALTNVLSDKTLEAAYEEDRIAEENLGDVDEKIVEAIMKSGKQDNVSFFAFTATPKPKTLEKFGTIGIDGKPAAFHQYTMRQAIEEGFILDVLENYTTYKTFWKIAKTVEDDPEVSKKQATKKLAQYVSLHPHSIAQKTEIIIEHYRNFVQRKIGGRAKAMVVTASRLHAVRYKMAFDKYINEMGYDDLKTVVAFSGTVKDGEIHYTESEMNQFSEKELPEKFNSDEYKVLLVAEKYQTGFDEPLLHTMYVDKPLSGIKAVQTLSRLNRTCPGKDDTFVLDFVNDPEDIKASFQPYYESTSLTKISDPNILYDMQAELEPYQVFTEEEVQKVNELEVTGGVKKSTKAQAELNALLDKGVERFKKLSGEEQFAFKQVATKFIRTYGFVLQVVTFIDLDLHKQYIYLTYLLRKLPRGRGDKDVYLADDVALEYYRNQKVFEGSIELEKTGGYDLDPHEHGAGGAAEDEKVRLSSVLEKLNERFGTQFTETDFLSREQVKEDMLNDEDIRQKAKNNTKENFKFAFEKSFMDFVIDRMSSNQEFFMKILENDEFKAYIMEDMMNEVYGEVNS
528	VC1769	Bacillus	Bacillus spizizenii	>WP_003219452.1 class I SAM-dependent DNA methyltransferase [Bacillus spizizenii]	MINFQDKVSFIWSIAEILRGPYKPEDYGKIILPLAVLRRFDCVLESTKEEVLAKAEQFATMKEDAREQILNRVSKQNFHNTSKYDFNKLLTDSDNIADNLRDYINGFSKVARDIMDHFDFDRQIDKLEQNNLLYLTIKRFSEIDLHPETVSNIEMGYVFEELIRRFNENAEAGDHYTPREVIRLMTHLLFLHDDASILTKPGLTQTLYDCAAGTGGMGSVAQEYLLSQNPTAHLEFFGQEINPESYAICKADLLIKGEDARNIRLGNTLSKDQFPRDKFDYLISNPPYGVDWKSYEKPIKEEHEKQGFNGRFGPGTPRTSDGQLLFLMHLLSKMKPVTAENPQGSRLAIIMNGSPLFTGDAGSGESEIRKYLLENDLVEGIVALPNDLFYNTGIATYIWILTNNKAPLHKGKVRLVNAVDFSKKMKKSMGSKRNEITEEQINEIVRLYGDAQPNEYVKIFDNEDFGYAKITVERPLRLNFQVNEERLARVAEGKGFANLATSKKKGDAGHFEIEEGKKLQTQILYVLRTLESETVYKNRDEFTKVLKDALKQAGITIGAPVLKAILAGLSEKDETADICMKNKTDIEPDTDLRDTENVPLKENIHDYFAREVLPHVPDAWIDETKTKIGYEIPFTRQFYKYTALRSSTEIMDEIRALEAEIVEQLKKVME
528	VC1768	Bacillus	Bacillus spizizenii	>WP_003219453.1 restriction endonuclease subunit S [Bacillus spizizenii]	MKLNESNIQGVGAIPSHWNIKKLKHCLLPGSEGIKIGPFGSALKSEILITEGYKVYGQENLIKDDFTLGHRFISEEKFNELKSYEIIENDVLISMMGTVGKCKVVPSIIEKGIMDSHLIRIRFNESIILPEFAAYLIQDSIYIKVQIDLNSKGSIMSGLNSSIIKNLKLILPPIEEQRIILKYISRKNMQLYQLSNSKNILINLLNEQRQSIITEAVTKGLNPNVKMKNSGIEWIGEIPEHWDMKKVKYTFNNLDYKRIPLSSEERGKMTEKVYDYYGASGVIDKVDYYLFDETLILIGEDGANLFSRSTPLAFLARGKYWVNNHAHILKPKNGDIDYFVNLLESIDYSIYISGSAQPKLTQEALGNITLPLPPIEEQSEIGELVKNVLIEHKEIISTLKNQIEKLKEYRQSLIYEAVTGKIDVRDMELDEVR
528	VC1765	Bacillus	Bacillus spizizenii	>WP_003219454.1 type I restriction endonuclease [Bacillus spizizenii]	MAIDTTETGFETNIELALIANGFKKRVLEGEASSSFKQHAIDVEELFAFLEDTQEKRMRTLEKSYGPTYKEQVLKRIKDQLHKQGLVECLRKGIKDRGVTLQLAYNQPPTDMNKTLNEQYGKNRFNVARQVFYSDKHNNSLDMVLFLNGLPLVVMELKNPLTNQTVEDAMKQLKNDRDPREQLFKFNERVAVYFAVDPDEVFMTTKLDKGNTYFLPFNKGNNGGKGNPLTYGDNYRSHYLWEEILAPDSLLDILYRFIFIKKDDIKDSNGETIGERQMLIFPRFHQLDVVRKLEADVAQKLVGHNYLIQHSAGSGKTNSISWLAHRLAKLHNEDNESIFSSVIVITDRRVLDKQLQDAVYQLEHKAGMVEPIDKDSEQLARAINNETRIIITTLQKFPFILEKVAGLEHKKYAVIIDEAHSSQGGKASTALTNVLSDKTLEAAYEEDRIAEENLGDVDEKIVEAIMKSGKQDNVSFFAFTATPKPKTLEKFGTIGIDGKPAAFHQYTMRQAIEEGFILDVLENYTTYKTFWKIAKTVEDDPEVSKKQATKKLAQYVSLHPHSIAQKTEIIIEHYRNFVQRKIGGRAKAMVVTASRLHAVRYKMAFDKYINEMGYDDLKTVVAFSGTVKDGEIHYTESEMNQFSEKELPEKFNSDEYKVLLVAEKYQTGFDEPLLHTMYVDKPLSGIKAVQTLSRLNRTCPGKDDTFVLDFVNDPEDIKASFQPYYESTSLTKISDPNILYDMQAELEPYQVFTEEEVQKVNELEVTGGVKKSTKAQAELNALLDKGVERFKKLSGEEQFAFKQVATKFIRTYGFVLQVVTFIDLDLHKQYIYLTYLLRKLPRGRGDKDVYLADDVALEYYRNQKVFEGSIELEKTGGYDLDPHEHGAGGAAEDEKVRLSSVLEKLNERFGTQFTETDFLSREQVKEDMLNDEDIRQKAKNNTKENFKFAFEKSFMDFVIDRMSSNQEFFMKILENDEFKAYIMEDMMNEVYGEVNS
529	VC1769	Bacillus	Bacillus subtilis	>AIX06443.1 Type I restriction enzyme EcoKI M protein [Bacillus subtilis]	MINFQDKVNFIWSIAEILRGPYKPEDYGKIILPLAVLRRFDCVLESTKEEVLAKAEQFAAMNEDAREQILNRVSKQNFHNTSKYDFNKLLTDSDNIADNLRDYINGFSKVARDIMDQFDFDRQIDKLEQNNLLYLTIKRFSEIDLHPETVSNIEMGYVFEELIRRFNENAEAGDHYTPREVIRLMTHLLFLHDDASILTKPGLTQTLYDCAAGTGGMGSVAQEYLLSQNPTAHLEFFGQEINPESYAICKADLLIKGEDARNIRLGNTLSKDQFPRDKFDYLISNPPYGVDWKSYEKPIKEEHEKQGFNGRFGPGTPRTSDGQLLFLMHLLSKMKPVTVENPQGSRLAIIMNGSPLFTGDAGSGESEIRKYVLENDLVEGIVALPNDLFYNTGIATYIWILTNNKAPLYKGKVRLVNAVDFSKKMKKSMGSKRNEITEEQINEIVRLYGDAQPNEYVKIFDNEDFGYAKITVERPLRLNFQVNEERLARVAEGKGFANLATSKKKGDAGHFEIEEGKKLQTQILYVLRTLESDTLYKNRDEFTKVLKDALKQAGITIGAPVLKAILAGLSEKDETADVCMKNKTDIEPDTDLRDTENVPLKENIHDYFAREVLPHVPDAWIDESKTKIGYEIPFTRHFYKYTALRSSAEIMEEIRALEAEIAVQLKKVMG
529	VC1768	Bacillus	Bacillus subtilis	>AIX06444.1 Type-1 restriction enzyme EcoKI specificity protein [Bacillus subtilis]	MRFKESNIKGIGAIPSHWEIKELKFCLLPGSEGIKIGPFGSALKSEMLIEEGYKVYGQENLIKDDFTLGHRFISEEKFKELEVYEISENDVLISMMGTIGKCKVVPPNIEKGIMDSHLIRIRFNENLILPEFAAYLIQDSYYIKVQIDLYSKGSIMSGLNSSIIKNLKLVLPSIEEQKVILKYIRKKNTQLNQLIDSKNFLIDLLNQQRQSIITEAVTKGLNPNVKMKDSGVKWIGEIPQHWGKSKLKYLTRQIIDGTHHTPDYQDEGVPFLRVTDITQSKGKDINLSDVKYISQREHNELIKRCRPENGDLLVSKNGTIGIPKVIDWDWEFSIFVSLCLIKMNNEKLNTYFASFYFESQLVDEQIAFGSKKSTIINLHLDKVKEFFIFVPPLFEQNEIVKFLKVKISEVDNLKRIVENEIENLKEYRQALIYEAVTGKIDVRDMKLD
529	VC1765	Bacillus	Bacillus subtilis	>AIX06445.1 Type-1 restriction enzyme R protein [Bacillus subtilis]	MALDTSEKGFETNIEAALIANGYKKRVLEGETSASFKQHAIDVEELFAFLEDTQEKRMRTLEKSYGPSYKEEVLKRIKAQLHKQGLVECLRKGIKDRGVTLQLAYNKPPTDMNKMLNEQYAKNRFNVARQVYYSDKHNNSLDMVLFLNGLPLIVMELKNPLTNQTVEEAMKQLKTDRDPREQLFKFNERVAVYFAVDPDEVFMTTKLDKGKTYFLPFNKGNNGGKGNPLTYGDNYRTHYLWEEILAPDSLLDILYRFIFIKKDDIKDSNGETIGERQMLIFPRFHQLDVVRKLEADVAQKLVGHNYLIQHSAGSGKTNSISWLAHRLAKLHNEDNESIFSSIIVITDRRVLDKQLQDAVYQLEHKAGMVEPIDKDSEQLARAINNETRIIITTLQKFPFILEKVAGLERKKYAVIIDEAHSSQGGKASTALTNVLSDKTLEAAYEEDRIAEENLGDVDEKIVEAIMKSGKQDNVSFFAFTATPKPKTLEKFGTIGIDGKPAAFHQYTMRQAIEEGFILDVLENYTTYKTFWKIAKTVEDDPEVSKKQATKKLAQYVSLHPHSIAQKTEIIIEHYRNFVQRKIGGRAKAMVVTASRLHAVRYKMAFDKYINEMGYDDLKTVVAFSGTVKDGEIHYTESEMNQFSEKELPEKFNSDEYKVLLVAEKYQTGFDEPLLHTMYVDKPLSGIKAVQTLSRLNRTCPGKDDTFVLDFVNDPEDIKASFQPYYESTGLSKISDPNILYDMQAELEPYQVFTEEEVQKVNELEVTGGVKKSTKAQAELNALLDKGVERFKKLSGEEQFAFKQVATKFIRTYGFVLQVVTFIDLDLHKQYIYLTYLLRKLPRGRVDKDVYLADDVALEYYRNQKVFEGSIELEKTGGYDLDPQEHGAGGAAEDEKVRLSSVLEKLNERFGTQFTETDFLSREQVKEDMLNDEDICQKAKNNTKENFKFAFEKSFMDFVIDRMSSNQEFFMKILENDEFKAYIMEDMMNEVYGEVNS
530	VC1769	Bacillus	Bacillus subtilis	>AIW28992.1 restriction endonuclease subunit M [Bacillus subtilis]	MINFQDKVSFIWSIAEILRGPYKPEDYGEIILPLAVLRRFDCVLESTREEVLVKAEQYPNMTDEAREQILNRVSKQNFHNISKYDFNKLLTDADNIADNLRDYINGFSKVARDIMEHFDFDRQIDKLDQNDLLYLTIKRFSEIDLHPETVSNIEMGYVFEELIRRFNEYAEAGDHYTPREVIRLMTHLLFLHDDASILTKPGLTQTLYDCAAGTGGMGSVAQEYLLNQNPTAHLEFFGQEINPESYAICKADLLIKGEDARNIRLGNTLSNDQFPHDTFDYLISNPPYGVDWKSYEKAIKNEHEKQGFDGRFGPGTPRTSDGQLLFLMHLISKMKPVTVENPQGSRLAIIMNGSPLFTGDAGSGESEIRKYVLENDLVEGIVALPNDLFYNTGIATYIWILTNNKAPLHKGKVRLVNAVDFSKKMKKSMGSKRNEITEEQINEIVRLYGDAQPNEYVKIFDNEDFGYAKITVERPLRLNFQVSEERLTRVVEEKGFANLATSKKKGDAGHFEIEEGKKLQSQILYVLRTLASDTVYKNRDEFTKVVKEAFKQAGITIGAPVLKAILAGLSKKDETADVCMKNKTDIEPDTDLRDTENVPLKENIYDYFAREVLPHVPDAWIDESKTKIGYEIPFTRHFYKYTALRSSAEIMDEIRALEAEIAEQLKKVIG
530	VC1768	Bacillus	Bacillus subtilis	>AIW28993.1 restriction endonuclease subunit S [Bacillus subtilis]	MSRELKDSGVEWIGKIPANWSVEKIKYTTYVKGRIGWQGLKSDEFTDEGPYLVTGKDFIGKNVNWESCHHISRERYHEAPPIQLKENDLLITKDGTIGKTAIVRDMPDKAILNSGIFVTRSAKYEVDFMYWMLNSQVFDKYIKFFETGSTIKHLYQETFENFSYPLPTRLEQKKISLFLNRKIKLVDEVIKNKGNMMTLLEKQGQSIITEAVTKGLNPNVKMKDSGVEWIGEIPEHWEVTKIKYTTYVKGRIGWQGLKSDEFIDEGPFLVTGTDFLQGYVNWDTCYHISEKRYNEAPPIQLQENDLLITKDGTIGKLAIVKEMPYKAILNSGVFVTRPFHNKYLSKYMYWLLSSAIFDKYIKFMETGSTIKHLYQETFVNFSYPIPSTVEQTEILNYLDIKIGEIDSIKSNLVKQIEKLKEYRQALIYEAVTGKIDVRDMELDEVR
530	VC1765	Bacillus	Bacillus subtilis	>AIW28994.1 restriction endonuclease subunit R [Bacillus subtilis]	MAIDTTETGFETNIELALIANGYKKRVLGGAASSSFKQHAIDVEELFAFLEDTQEKRMRTLEKSYGPTYKEQVLKRIKDQLHKQGLVECLRKGIKDRGVTLQLAYNQPPTDMNKTLNEQYRKNRFNVARQVFYSDKHNNSLDMVLFLNGLPLVVMELKNPLTNQTVEDAMKQLKNDRDPREQLFKFNERVAVYFAVDPDEVFMTTKLNKGKTYFLPFNKGNNGGKGNPLTYGDNYRTHYLWEDILAPDSLLDIIYRFIFIKKDDIKDSNGETIGERQMLIFPRFHQLDVVRKLEADVAQKLVGQNYLIQHSAGSGKTNSISWLAHRLAKLHNEENESIFSSVIVITDRRVLDKQLQDAVYQLEHKAGMVEPVDKNSEQLARAINSETRIIITTLQKFPFILEKVAGLERKKYAVIIDEAHSSQGGKASTALTNVLSDKTLEAAYEEDRIAEENLVDVDEKIVEAILKSGKQDNVSFFAFTATPKPKTLEKFGTVGIDGKPEAFHQYTMRQAIEEGFILDVLENYTTYKTFWKIAKTVEDDPEVSKKQATKKLAQYVSLHPHSIAQKTEIIIEHYRNFVQRKIGGRAKAMVVTASRLHAVRYKIAFDKYIHEKGYNDLKTVVAFSGTVKDGGIDYTEPDMNSFSEKELPDKFNSDEFKVLLVAEKYQTGFDEPLLHTMYVDKPLSGIKAVQTLSRLNRTCPGKEDTFVLDFVNEPEVMKASFQPYYESTSLSEITDPNILYDMQADIEPHQVFKEDEVQRVNELEVTDGVKKSTKAQTELNAILDKGVERYKKLSEEEQFDFKQAATKFIRTYSFVLQVVTFIDLSLHKQYIYLTYLLRKLPRTTGDKDVYLADDIALEYYRNQKVFEGSIELEKTGGIELDPQKHGAGGVAEDEKVRLSSVLEKLNERFGTQFTETDFLSREQVKEDMLNDDDLRQKAKNNTKENFKFAFEKTFMNFVIDRMSSNQEFFMRILENDEFKAYIMEDMMNEVYGEVNG
531	VC1769	Bacillus	Bacillus subtilis	>APH34715.1 restriction endonuclease subunit M [Bacillus subtilis]	MINFQNKVSFIWSIAEILRGPYKPEDYGEIILPLAVLRRFDCVLESTKEEVLVKAEQYPNMTDEAREQILNRVSKQNFHNISKYDFNKLLTDADNIADNLRDYINGFSKVARDIMEHFDFDRQIDKLDQNDLLYLTIKRFSEIDLHPETVSNIEMGYVFEELIRRFNEYAEAGDHYTPREVIRLMTHLLFLHDDASILTKPGLTQTLYDCAAGTGGMGSVAQEYLLNQNPTAHLEFFGQEINPESYAICKADLLIKGEDARNIRLGNTLSNDQFPHDTFDYLISNPPYGVDWKSYEKAIKNEHEKQGFDGRFGPGTPRTSDGQLLFIMHLISKMKPVTAENPQGSRLAIIMNGSPLFTGDAGSGESEIRKYVLENDLVEGIVALPNDLFYNTGIATYIWILTNNKAPLYKGKVRLVNAVDFSKKMKKSMGSKRNEITEEQINEIVRLYGDAQPNEHVKIFENEDFGYSKITVERPLRLNFQVNEERLARVVEQKGFANLATSKKKGDAGHFEIEEGKKLQTQILYVLRTLESDTVYKNRDEFTKVLKDALKQAGITIGAPVLKAILAGLSEKDETADVCMKNKTDIEPDTDLRDTENVPLKENIQDYFAREVLPHVPDAWIDETKTKIGYEIPFTRHFYKYTALRSSAEIMNEIRALEAEIAEQLKKVMG
531	VC1768	Bacillus	Bacillus subtilis	>APH34716.1 hypothetical protein BHE96_03580 [Bacillus subtilis]	MKFNEVKLKYIAHLNPSKSEIDLDENKEQVVSFLPMDKIISSNYLDLSLNKTIEEVYSGYTYFRENDIVLAKVTPCFENGNLAIARGLTNEIGFGTTELHVLRVNEKFFDTEYIYYCLQLEDFKSEAVANMYGVGGLKRIPTEFLSEYKFLVPDLDTQIRIRKYLNLKLNEISSLIGNKTKLIKLLEQQRQSIITEAVTKGLNPNVKMKDSGVEWIGEIPEHWEIKKIKNIANVYSSNVDKKSVEGEKEVLLCNYVDVYYNDSITADINFMRATAKDEQIKTFTLKKHDVIITKDSESPKDIAIPTWVSQDLDGVVCGYHLSLIRCFENTLGHYLYYTLESVQIREQFYTRANGVTRFGLSKEVIKNGLIALPPFNEQLEIAEKLYVVNQEVLSTIEKVKSQMEKLKEYRQSLIYEAVTGKIDVGDMELDEVR
531	VC1765	Bacillus	Bacillus subtilis	>APH34717.1 restriction endonuclease subunit R [Bacillus subtilis]	MAIDTTETGFETNIELALIANGYKKRVLEGETSVSFKQHAIDVEELFAFLEDTQEKRMRTLEKSYGPFYKEEVLKRIIAQLHKQGLVECLRKGIKDRGVTLQLAYNKPPTDMNKTLNEQYSKNRFNVARQVYYSDKHNNSLDMVLFLNGLPLVVMELKNPLTNQTVEDAMKQLKMDRDPREQLFKFNERVAVYFAVDSEEVFMTTKLDKGKTYFLPFNKGNNGGKGNPLTYGDNYRTHYLWEEILAPDSLLDILYRFIFIKKDDIKDSNGETIGERQMLIFPRFHQLDVVRKLEADAAQKLVGHNYLIQHSAGSGKTNSISWLAHRLAKLHNEDNESIFSSVIVITDRRVLDKQLQDAVYQLEHKAGMVEPIDKDSEQLARAINNETRIIITTLQKFPFILEKVAGLERKKYAVIIDEAHSSQGGKASTALTNVLSDKTLEAAYEEDRIAEENLGDVDEKIVEAIMKSGKQDNVSFFAFTATPKPKTLEKFGTIGIDGKPAAFHQYTMRQAIEEGFILDVLENYTTYKTFWKIAKTVEDDPEVSKKQATKKLAQYVSLHPHSIAQKTEIIIDHYRNFVQRKIGGRAKAMVVTASRLHAVRYKMAFDKYINEMGYDDLKTVVAFSGTVKDGEIHYTESEMNKFSEKELPEKFNSDEYKVLLVAEKYQTGFDEPLLHTMYVDKPLSGIKAVQTLSRLNRTCPGKDDTFVLDFVNDPEDIRASFQPYYESTSLSKISDPNILYDMQAELEPYQVFTEEEMQKVNELEVTGGVKKSTKAQAELNALLDKGVERFKKLSGEEQFAFKQVATKFIRTYGFVLQVVTFIDLDLHKQYIYLTYLLRKLPRGRGDKDVYLADDVALEYYRNQKVFEGSIELEKTGGYDLDPQEHGAGGAAEDEKVRLSSVLEKLNERFGTQFTETDFLSREQVKEDMLNDEDIRQKAKNNTKENFKFAFEKSFMDFVIDRMSSNQEFFIKILENDEFKAYIMEDMMNEVYGEVNG
532	VC1769	Bacillus	Bacillus subtilis	>QDD05713.1 SAM-dependent DNA methyltransferase [Bacillus subtilis]	MINFQDKVSFIWSIAEILRGPYKPEDYGKIILPLAVLRRFDCVLESTKEEVLAKAEQFATMKEDAREQILNRVSKQNFHNTSKYDFNKLLTDSDNIADNLRDYINGFSKVARDIMDHFDFDRQIDKLEQNNLLYLTIKRFSEIDLHPETVSNIEMGYVFEELIRRFNENAEAGDHYTPREVIRLMTHLLFLHDDASILTKPGLTQTLYDCAAGTGGMGSVAQEYLLSQNPTAHLEFFGQEINPESYAICKADLLIKGEDARNIRLGNTLSKDQFPRDKFDYLISNPPYGVDWKSYEKPIKEEHEKQGFNGRFGPGTPRTSDGQLLFLMHLLSKMKPVTAENPQGSRLAIIMNGSPLFTGDAGSGESEIRKYLLENDLVEGIVALPNDLFYNTGIATYIWILTNNKAPLHKGKVRLVNAVDFSKKMKKSMGSKRNEITEEQINEIVRLYGDAQPNEYVKIFDNEDFGYAKITVERPLRLNFQVNEERLARVAEGKGFANLATSKKKGDAGHFEIEEGKKLQTQILYVLRTLESETVYKNRDEFTKVLKDALKQAGITIGAPVLKAILAGLSEKDETADICMKNKTDIEPDTDLRDTENVPLKENIHDYFAREVLPHVPDAWIDETKTKIGYEIPFTRQFYKYTALRSSTEIMDEIRALEAEIVEQLKKVME
532	VC1768	Bacillus	Bacillus subtilis	>QDD05714.1 restriction endonuclease subunit S [Bacillus subtilis]	MKLNESNIQGVGAIPSHWNIKKLKHCLLPGSEGIKIGPFGSALKSEILITEGYKVYGQENLIKDDFTLGHRFISEEKFNELKSYEIIENDVLISMMGTVGKCKVVPSIIEKGIMDSHLIRIRFNESIILPEFAAYLIQDSIYIKVQIDLNSKGSIMSGLNSSIIKNLKLILPPIEEQRIILKYISRKNMQLYQLSNSKNILINLLNEQRQSIITEAVTKGLNPNVKMKNSGIEWIGEIPEHWDMKKVKYTFNNLDYKRIPLSSEERGKMTEKVYDYYGASGVIDKVDYYLFDETLILIGEDGANLFSRSTPLAFLARGKYWVNNHAHILKPKNGDIDYFVNLLESIDYSIYISGSAQPKLTQEALGNITLPLPPIEEQSEIGELVKNVLIEHKEIISTLKNQIEKLKEYRQSLIYEAVTGKIDVRDMELDEVR
532	VC1765	Bacillus	Bacillus subtilis	>QDD05715.1 type I restriction endonuclease subunit R [Bacillus subtilis]	MAIDTTETGFETNIELALIANGFKKRVLEGEASSSFKQHAIDVEELFAFLEDTQEKRMRTLEKSYGPTYKEQVLKRIKDQLHKQGLVECLRKGIKDRGVTLQLAYNQPPTDMNKTLNEQYGKNRFNVARQVFYSDKHNNSLDMVLFLNGLPLVVMELKNPLTNQTVEDAMKQLKNDRDPREQLFKFNERVAVYFAVDPDEVFMTTKLDKGNTYFLPFNKGNNGGKGNPLTYGDNYRSHYLWEEILAPDSLLDILYRFIFIKKDDIKDSNGETIGERQMLIFPRFHQLDVVRKLEADVAQKLVGHNYLIQHSAGSGKTNSISWLAHRLAKLHNEDNESIFSSVIVITDRRVLDKQLQDAVYQLEHKAGMVEPIDKDSEQLARAINNETRIIITTLQKFPFILEKVAGLEHKKYAVIIDEAHSSQGGKASTALTNVLSDKTLEAAYEEDRIAEENLGDVDEKIVEAIMKSGKQDNVSFFAFTATPKPKTLEKFGTIGIDGKPAAFHQYTMRQAIEEGFILDVLENYTTYKTFWKIAKTVEDDPEVSKKQATKKLAQYVSLHPHSIAQKTEIIIEHYRNFVQRKIGGRAKAMVVTASRLHAVRYKMAFDKYINEMGYDDLKTVVAFSGTVKDGEIHYTESEMNQFSEKELPEKFNSDEYKVLLVAEKYQTGFDEPLLHTMYVDKPLSGIKAVQTLSRLNRTCPGKDDTFVLDFVNDPEDIKASFQPYYESTSLTKISDPNILYDMQAELEPYQVFTEEEVQKVNELEVTGGVKKSTKAQAELNALLDKGVERFKKLSGEEQFAFKQVATKFIRTYGFVLQVVTFIDLDLHKQYIYLTYLLRKLPRGRGDKDVYLADDVALEYYRNQKVFEGSIELEKTGGYDLDPHEHGAGGAAEDEKVRLSSVLEKLNERFGTQFTETDFLSREQVKEDMLNDEDIRQKAKNNTKENFKFAFEKSFMDFVIDRMSSNQEFFMKILENDEFKAYIMEDMMNEVYGEVNS
533	VC1769	Bacillus	Bacillus subtilis	>QGH99678.1 N-6 DNA methylase [Bacillus subtilis]	MINFQDKVNFIWSIAEILRGPYKPEDYGKIILPLAVLRRFDCVLESTKEEVLAKAEQFAAMNEDAREQILNRVSKQNFHNTSKYDFNKLLTDSDNIADNLRDYINGFSKVARDIMDQFDFDRQIDKLEQNNLLYLTIKRFSEIDLHPETVSNIEMGYVFEELIRRFNENAEAGDHYTPREVIRLMTHLLFLHDDASILTKPGLTQTLYDCAAGTGGMGSVAQEYLLSQNPTAHLEFFGQEINPESYAICKADLLIKGEDARNIRLGNTLSKDQFPRDKFDYLISNPPYGVDWKSYEKPIKEEHEKQGFNGRFGPGTPRTSDGQLLFLMHLLSKMKPVTVENPQGSRLAIIMNGSPLFTGDAGSGESEIRKYVLENDLVEGIVALPNDLFYNTGIATYIWILTNNKAPLYKGKVRLVNAVDFSKKMKKSMGSKRNEITEEQINEIVRLYGDAQPNEYVKIFDNEDFGYAKITVERPLRLNFQVNEERLARVAEGKGFANLATSKKKGDAGHFEIEEGKKLQTQILYVLRTLESDTLYKNRDEFTKVLKDALKQAGITIGAPVLKAILAGLSEKDETADVCMKNKTDIEPDTDLRDTENVPLKENIHDYFAREVLPHVPDAWIDESKTKIGYEIPFTRHFYKYTALRSSAEIMEEIRALEAEIAVQLKKVMG
533	VC1768	Bacillus	Bacillus subtilis	>QGH99679.1 restriction endonuclease subunit S [Bacillus subtilis]	MRFKESNIKGIGAIPSHWEIKELKFCLLPGSEGIKIGPFGSALKSEMLIEEGYKVYGQENLIKDDFTLGHRFISEEKFKELEVYEISENDVLISMMGTIGKCKVVPPNIEKGIMDSHLIRIRFNENLILPEFAAYLIQDSYYIKVQIDLYSKGSIMSGLNSSIIKNLKLVLPSIEEQKVILKYIRKKNTQLNQLIDSKNFLIDLLNQQRQSIITEAVTKGLNPNVKMKDSGVKWIGEIPQHWGKSKLKYLTRQIIDGTHHTPDYQDEGVPFLRVTDITQSKGKDINLSDVKYISQREHNELIKRCRPENGDLLVSKNGTIGIPKVIDWDWEFSIFVSLCLIKMNNEKLNTYFASFYFESQLVDEQIAFGSKKSTIINLHLDKVKEFFIFVPPLFEQNEIVKFLKVKISEVDNLKRIVENEIENLKEYRQALIYEAVTGKIDVRDMKLD
533	VC1765	Bacillus	Bacillus subtilis	>QGH99680.1 DEAD/DEAH box helicase [Bacillus subtilis]	MAVDTSEKGFETNIEIALIANGYKKRVLEGEASASFKQHAIDVEELFAFLEDTQEKRMRTLEKSYGPSYKEEVLKRIKAQLHKQGLVECLRKGIKDRGVTLQLAYNKPPTDMNKTLNEQYAKNRFNVARQVYYSDKHNNSLDMVLFLNGLPLVVMELKNPLTNQTVEDAMKQLKTYRDPREQLFKFNERVAVYFAVDSDEVFMTTKLDKGKTYFLPFNKGNNGGKGNPLTYGDNYRTHYLWEEILAPDSLLDILYRFIFIKKDDIKDSNGETIGERQMLIFPRFHQLDVVRKLEADVAQKLVGRNYLIQHSAGSGKTNSISWLAHRLAKLHNEDNESIFSSIIVITDRRVLDKQLQDAVYQLEHKAGMVEPIDKDSEQLARAINNETRIIITTLQKFPFILEKVAGLERKKYAVIIDEAHSSQGGKASTALTNVLSDKTLEAAYEEDRIAEENLGDVDEKIVEAIMKSGKQDNVSFFAFTATPKPKTLEKFGTIGIDGKPAAFHQYTMRQAIEEGFILDVLENYTTYKTFWKIAKTVEDDPEVSKKQATKKLAQYVSLHPHSIAQKTEIIIEHYRNFVQRKIGGRAKAMVVTASRLHAVRYKMAFDKYINEMGYDDLKTVVAFSGTVKDGEIHYTESEMNQFSEKELPEKFNSDEYKVLLVAEKYQTGFDEPLLHTMYVDKPLSGIKAVQTLSRLNRTCPGKDDTFVLDFVNDPEDIKASFQPYYESTGLSKISDPNILYDMQAELEPYQVFTEEEVQKVNELEVTGGVKKSTKAQAELNALLDKGVERFKKLSGEEQFAFKQVATKFIRTYGFVLQVVTFIDLDLHKQYIYLTYLLRKLPRGRVDKDVYLADDVALEYYRNQKVFEGSIELEKTGGYDLDPQEHGAGGAAEDEKVRLSSVLEKLNERFGTQFTETDFLSREQVKEDMLNDEDICQKAKNNTKENFKFAFEKSFMDFVIDRMSSNQEFFMKILENDEFKAYIMEDMMNEVYGEVNS
534	VC1769	Bacillus	Bacillus subtilis	>QHM83319.1 Type I restriction enzyme EcoKI M protein [Bacillus subtilis]	MINFQDKVNFIWSIAEILRGPYKPEDYGKIILPLAVLRRFDCVLESTKEEVLAKAEQFAAMNEDAREQILNRVSKQNFHNTSKYDFNKLLTDSDNIADNLRDYINGFSKVARDIMDQFDFDRQIDKLEQNNLLYLTIKRFSEIDLHPETVSNIEMGYVFEELIRRFNENAEAGDHYTPREVIRLMTHLLFLHDDASILTKPGLTQTLYDCAAGTGGMGSVAQEYLLSQNPTAHLEFFGQEINPESYAICKADLLIKGEDARNIRLGNTLSKDQFPRDKFDYLISNPPYGVDWKSYEKPIKEEHEKQGFNGRFGPGTPRTSDGQLLFLMHLLSKMKPVTVENPQGSRLAIIMNGSPLFTGDAGSGESEIRKYVLENDLVEGIVALPNDLFYNTGIATYIWILTNNKAPLYKGKVRLVNAVDFSKKMKKSMGSKRNEITEEQINEIVRLYGDAQPNEYVKIFDNEDFGYAKITVERPLRLNFQVNEERLARVAEGKGFANLATSKKKGDAGHFEIEEGKKLQTQILYVLRTLESDTLYKNRDEFTKVLKDALKQAGITIGAPVLKAILAGLSEKDETADVCMKNKTDIEPDTDLRDTENVPLKENIHDYFAREVLPHVPDAWIDESKTKIGYEIPFTRHFYKYTALRSSAEIMEEIRALEAEIAVQLKKVMG
534	VC1768	Bacillus	Bacillus subtilis	>QHM83320.1 Type-1 restriction enzyme EcoKI specificity protein [Bacillus subtilis]	MRFKESNIKGIGAIPSHWEIKELKFCLLPGSEGIKIGPFGSALKSEMLIEEGYKVYGQENLIKDDFTLGHRFISEEKFKELEVYEISENDVLISMMGTIGKCKVVPPNIEKGIMDSHLIRIRFNENLILPEFAAYLIQDSYYIKVQIDLYSKGSIMSGLNSSIIKNLKLVLPSIEEQKVILKYIRKKNTQLNQLIDSKNFLIDLLNQQRQSIITEAVTKGLNPNVKMKDSGVKWIGEIPQHWGKSKLKYLTRQIIDGTHHTPDYQDEGVPFLRVTDITQSKGKDINLSDVKYISQREHNELIKRCRPENGDLLVSKNGTIGIPKVIDWDWEFSIFVSLCLIKMNNEKLNTYFASFYFESQLVDEQIAFGSKKSTIINLHLDKVKEFFIFVPPLFEQNEIVKFLKVKISEVDNLKRIVENEIENLKEYRQALIYEAVTGKIDVRDMKLD
534	VC1765	Bacillus	Bacillus subtilis	>QHM83321.1 Type-1 restriction enzyme R protein [Bacillus subtilis]	MAVDTSEKGFETNIEIALIANGYKKRVLEGEASASFKQHAIDVEELFAFLEDTQEKRMRTLEKSYGPSYKEEVLKRIKAQLHKQGLVECLRKGIKDRGVTLQLAYNKPPTDMNKTLNEQYAKNRFNVARQVYYSDKHNNSLDMVLFLNGLPLVVMELKNPLTNQTVEDAMKQLKTYRDPREQLFKFNERVAVYFAVDSDEVFMTTKLDKGKTYFLPFNKGNNGGKGNPLTYGDNYRTHYLWEEILAPDSLLDILYRFIFIKKDDIKDSNGETIGERQMLIFPRFHQLDVVRKLEADVAQKLVGRNYLIQHSAGSGKTNSISWLAHRLAKLHNEDNESIFSSIIVITDRRVLDKQLQDAVYQLEHKAGMVEPIDKDSEQLARAINNETRIIITTLQKFPFILEKVAGLERKKYAVIIDEAHSSQGGKASTALTNVLSDKTLEAAYEEDRIAEENLGDVDEKIVEAIMKSGKQDNVSFFAFTATPKPKTLEKFGTIGIDGKPAAFHQYTMRQAIEEGFILDVLENYTTYKTFWKIAKTVEDDPEVSKKQATKKLAQYVSLHPHSIAQKTEIIIEHYRNFVQRKIGGRAKAMVVTASRLHAVRYKMAFDKYINEMGYDDLKTVVAFSGTVKDGEIHYTESEMNQFSEKELPEKFNSDEYKVLLVAEKYQTGFDEPLLHTMYVDKPLSGIKAVQTLSRLNRTCPGKDDTFVLDFVNDPEDIKASFQPYYESTGLSKISDPNILYDMQAELEPYQVFTEEEVQKVNELEVTGGVKKSTKAQAELNALLDKGVERFKKLSGEEQFAFKQVATKFIRTYGFVLQVVTFIDLDLHKQYIYLTYLLRKLPRGRVDKDVYLADDVALEYYRNQKVFEGSIELEKTGGYDLDPQEHGAGGAAEDEKVRLSSVLEKLNERFGTQFTETDFLSREQVKEDMLNDEDICQKAKNNTKENFKFAFEKSFMDFVIDRMSSNQEFFMKILENDEFKAYIMEDMMNEVYGEVNS
535	VC1769	Bacillus	Bacillus subtilis	>UNM82961.1 type I restriction-modification system subunit M [Bacillus subtilis]	MINFQDKVNFIWSIAEILRGPYKPEDYGKIILPLAVLRRFDCVLESTKEEVLAKAEQFAAMNEDAREQILNRVSKQNFHNTSKYDFNKLLTDSDNIADNLRDYINGFSKVARDIMDQFDFDRQIDKLEQNNLLYLTIKRFSEIDLHPETVSNIEMGYVFEELIRRFNENAEAGDHYTPREVIRLMTHLLFLHDDASILTKPGLTQTLYDCAAGTGGMGSVAQEYLLSQNPTAHLEFFGQEINPESYAICKADLLIKGEDARNIRLGNTLSKDQFPRDKFDYLISNPPYGVDWKSYEKPIKEEHEKQGFNGRFGPGTPRTSDGQLLFLMHLLSKMKPVTVENPQGSRLAIIMNGSPLFTGDAGSGESEIRKYVLENDLVEGIVALPNDLFYNTGIATYIWILTNNKAPLYKGKVRLVNAVDFSKKMKKSMGSKRNEITEEQINEIVRLYGDAQPNEYVKIFDNEDFGYAKITVERPLRLNFQVNEERLARVAEGKGFANLATSKKKGDAGHFEIEEGKKLQTQILYVLRTLESDTLYKNRDEFTKVLKDALKQAGITIGAPVLKAILAGLSEKDETADVCMKNKTDIEPDTDLRDTENVPLKENIHDYFAREVLPHVPDAWIDESKTKIGYEIPFTRHFYKYTALRSSAEIMEEIRALEAEIAVQLKKVMG
535	VC1768	Bacillus	Bacillus subtilis	>UNM82962.1 restriction endonuclease subunit S [Bacillus subtilis]	MRFKESNIKGIGAIPSHWEIKELKFCLLPGSEGIKIGPFGSALKSEMLIEEGYKVYGQENLIKDDFTLGHRFISEEKFKELEVYEISENDVLISMMGTIGKCKVVPPNIEKGIMDSHLIRIRFNENLILPEFAAYLIQDSYYIKVQIDLYSKGSIMSGLNSSIIKNLKLVLPSIEEQKVILKYIRKKNTQLNQLIDSKNFLIDLLNQQRQSIITEAVTKGLNPNVKMKDSGVKWIGEIPQHWGKSKLKYLTRQIIDGTHHTPDYQDEGVPFLRVTDITQSKGKDINLSDVKYISQREHNELIKRCRPENGDLLVSKNGTIGIPKVIDWDWEFSIFVSLCLIKMNNEKLNTYFASFYFESQLVDEQIAFGSKKSTIINLHLDKVKEFFIFVPPLFEQNEIVKFLKVKISEVDNLKRIVENEIENLKEYRQALIYEAVTGKIDVRDMKLD
535	VC1765	Bacillus	Bacillus subtilis	>UNM82963.1 type I restriction endonuclease [Bacillus subtilis]	MAVDTSEKGFETNIEIALIANGYKKRVLEGEASASFKQHAIDVEELFAFLEDTQEKRMRTLEKSYGPSYKEEVLKRIKAQLHKQGLVECLRKGIKDRGVTLQLAYNKPPTDMNKTLNEQYAKNRFNVARQVYYSDKHNNSLDMVLFLNGLPLVVMELKNPLTNQTVEDAMKQLKTYRDPREQLFKFNERVAVYFAVDSDEVFMTTKLDKGKTYFLPFNKGNNGGKGNPLTYGDNYRTHYLWEEILAPDSLLDILYRFIFIKKDDIKDSNGETIGERQMLIFPRFHQLDVVRKLEADVAQKLVGRNYLIQHSAGSGKTNSISWLAHRLAKLHNEDNESIFSSIIVITDRRVLDKQLQDAVYQLEHKAGMVEPIDKDSEQLARAINNETRIIITTLQKFPFILEKVAGLERKKYAVIIDEAHSSQGGKASTALTNVLSDKTLEAAYEEDRIAEENLGDVDEKIVEAIMKSGKQDNVSFFAFTATPKPKTLEKFGTIGIDGKPAAFHQYTMRQAIEEGFILDVLENYTTYKTFWKIAKTVEDDPEVSKKQATKKLAQYVSLHPHSIAQKTEIIIEHYRNFVQRKIGGRAKAMVVTASRLHAVRYKMAFDKYINEMGYDDLKTVVAFSGTVKDGEIHYTESEMNQFSEKELPEKFNSDEYKVLLVAEKYQTGFDEPLLHTMYVDKPLSGIKAVQTLSRLNRTCPGKDDTFVLDFVNDPEDIKASFQPYYESTGLSKISDPNILYDMQAELEPYQVFTEEEVQKVNELEVTGGVKKSTKAQAELNALLDKGVERFKKLSGEEQFAFKQVATKFIRTYGFVLQVVTFIDLDLHKQYIYLTYLLRKLPRGRVDKDVYLADDVALEYYRNQKVFEGSIELEKTGGYDLDPQEHGAGGAAEDEKVRLSSVLEKLNERFGTQFTETDFLSREQVKEDMLNDEDICQKAKNNTKENFKFAFEKSFMDFVIDRMSSNQEFFMKILENDEFKAYIMEDMMNEVYGEVNS
536	VC1769	Bacillus	Bacillus subtilis	>UVZ58665.1 type I restriction-modification system subunit M [Bacillus subtilis]	MINFQDKVNFIWSIAEILRGPYKPEDYGKIILPLAVLRRFDCVLESTKEEVLAKAEQFAAMNEDAREQILNRVSKQNFHNTSKYDFNKLLTDSDNIADNLRDYINGFSKVARDIMDQFDFDRQIDKLEQNNLLYLTIKRFSEIDLHPETVSNIEMGYVFEELIRRFNENAEAGDHYTPREVIRLMTHLLFLHDDASILTKPGLTQTLYDCAAGTGGMGSVAQEYLLSQNPTAHLEFFGQEINPESYAICKADLLIKGEDARNIRLGNTLSKDQFPRDKFDYLISNPPYGVDWKSYEKPIKEEHEKQGFNGRFGPGTPRTSDGQLLFLMHLLSKMKPVTVENPQGSRLAIIMNGSPLFTGDAGSGESEIRKYVLENDLVEGIVALPNDLFYNTGIATYIWILTNNKAPLYKGKVRLVNAVDFSKKMKKSMGSKRNEITEEQINEIVRLYGDAQPNEYVKIFDNEDFGYAKITVERPLRLNFQVNEERLARVAEGKGFANLATSKKKGDAGHFEIEEGKKMQTQILYILRTLQSEKVYKNRDEFTKVVKAALKQAGITIGAPVLKAILAGLSEKDETADVCMKNKTDIEPDTDLRDTENVPLKENIHDYFAREVLPHVPDAWIDESKTKIGYEIPFTRQFYKYSALRSSAEIMDEIRALEAEIAEQLKKVMG
536	VC1768	Bacillus	Bacillus subtilis	>UVZ58666.1 restriction endonuclease subunit S [Bacillus subtilis]	MKRETWFNNEIPQSWEVTRLKNVIISVKNGIWGDEPLNNSDDIECVRIADFDRKKNIVKDKEFTLRNIPKIQSENYLLKKGDLLIEKSGGGEKQPVGFVVQYNLDKKAVYANFMAKIELNSQKVDSTFINYVFSSLYAVKANLKAFNQTTGIQNLNTSVYLNEVFMYPSLNVQKNIVNFLNKKIQAIDETINKKQKMVELLEQQRQSIITEAVTKGLNPNAKMKDSGVEWIGEIPEYWEVNKIKFKFDIRKVIQPTENPTVLSLTQRGLKIKDLNDFSGQHADSYDKYQKVEIKDYVMNGMDLLTGYVDCSRFEGVTSPDYRVFRIKDNTECHDYYLRYFQMCYFSKIFYGHGQGVSNFGRWRLQTDVFKEFPIPVPPKDEQFKVSEFLKAKEMKIDKALELINLDIEKLKEYRKSLIYEAVTGKIDVRDMELD
536	VC1765	Bacillus	Bacillus subtilis	>UVZ58667.1 type I restriction endonuclease [Bacillus subtilis]	MAVDTSEKGFETNIEMALIANGYKKRVLEGTESAAFKQYAIDVKELFAFLEDTQEKRMRTLEKSYGPSYKEEVLKRIKDQLHRQGLVECLRKGIKDRGVTLQLAYNKPPTDMNKTLNEQYGKNRFNVARQVYYSDKHNNSLDMVLFLNGLPIVVMELKNPLTNQTVEDAMKQLKTDRNPREQLFKFNERVAVYFAVDPDEVFMTTKLDKGKTYFLPFNKGNNGGKGNPLTYGDNYRTHYLWEEILAPDSLLDILYRFIFIKKDDIKDSNGETIGERQMLIFPRFHQLDVVRKLEADVAQKLVGHNYLIQHSAGSGKTNSISWLAHRLAKLHNEDNESIFSSIIVITDRRVLDKQLQDAVYQLEHKAGMVEPIDKDSEQLARAINNETRIIITTLQKFPFILEKVAGLERKKYAVIIDEAHSSQGGKASTALTNVLSDKTLEAAYEEDRIAEENLGDVDEKIVEAIMKSGKQDNVSFFAFTATPKPKTLEKFGTIGIDGKPAAFHQYTMRQAIEEGFILDVLENYTTYKTFWKIAKTVEDDPEVSKKQATKKLAQYVSLHPHSIAQKTEIIIEHYRNFVQRKIGGRAKAMVVTASRLHAVRYKMAFDKYINEMGYDDLKTVVAFSGTVKDGEIHYTESEMNQFSEKELPEKFNSDEYKVLLVAEKYQTGFDEPLLHTMYVDKPLSGIKAVQTLSRLNRTCPGKDDTFVLDFVNDPEDIKASFQPYYESTGLSKISDPNILYDMQAELEPYQVFTEEEVQKVNELEVTGGVKKSTKAQAELNALLDKGVERFKKLSGEEQFAFKQVATKFIRTYGFVLQVVTFIDLDLHKQYIYLTYLLRKLPRGRGDKDVYLADDVALEYYRNQKVFEGSIELEKTGGYDLDPQEHGAGGAAEDEKVRLSSVLEKLNERFGTQFTETDFLSREQVKEDMLNDEDICQKAKNNTKENFKFAFEKSFMDFVIDRMSSNQEFFMKILENDEFKAYIMEDMMNEVYGEVNS
537	VC1769	Bacillus	Bacillus subtilis	>WMW53070.1 class I SAM-dependent DNA methyltransferase [Bacillus subtilis]	MINFQDKVNFIWSIAEILRGPYKPEDYGKIILPLAVLRRFDCVLESTKEEVLAKAEQFAAMNEDAREQILNRVSKQNFHNTSKYDFNKLLTDSDNIADNLRDYINGFSKVARDIMDQFDFDRQIDKLEQNNLLYLTIKRFSEIDLHPETVSNIEMGYVFEELIRRFNENAEAGDHYTPREVIRLMTHLLFLHDDASILTKPGLTQTLYDCAAGTGGMGSVAQEYLLSQNPTAHLEFFGQEINPESYAICKADLLIKGEDARNIRLGNTLSKDQFPRDKFDYLISNPPYGVDWKSYEKPIKEEHEKQGFNGRFGPGTPRTSDGQLLFLMHLLSKMKPVTVENPQGSRLAIIMNGSPLFTGDAGSGESEIRKYVLENDLVEGIVALPNDLFYNTGIATYIWILTNNKAPLYKGKVRLVNAVDFSKKMKKSMGSKRNEITEEQINEIVRLYGDAQPNEYVKIFDNEDFGYAKITVERPLRLNFQVNEERLARVAEGKGFANLATSKKKGDAGHFEIEEGKKLQTQILYVLRTLESDTLYKNRDEFTKVLKDALKQAGITIGAPVLKAILAGLSEKDETADVCMKNKTDIEPDTDLRDTENVPLKENIHDYFAREVLPHVPDAWIDESKTKIGYEIPFTRHFYKYTALRSSAEIMEEIRALEAEIAVQLKKVMG
537	VC1768	Bacillus	Bacillus subtilis	>WMW53071.1 restriction endonuclease subunit S [Bacillus subtilis]	MRFKESNIKGIGAIPSHWEIKELKFCLLPGSEGIKIGPFGSALKSEMLIEEGYKVYGQENLIKDDFTLGHRFISEEKFKELEVYEISENDVLISMMGTIGKCKVVPPNIEKGIMDSHLIRIRFNENLILPEFAAYLIQDSYYIKVQIDLYSKGSIMSGLNSSIIKNLKLVLPSIEEQKVILKYIRKKNTQLNQLIDSKNFLIDLLNQQRQSIITEAVTKGLNPNVKMKDSGVKWIGEIPQHWGKSKLKYLTRQIIDGTHHTPDYQDEGVPFLRVTDITQSKGKDINLSDVKYISQREHNELIKRCRPENGDLLVSKNGTIGIPKVIDWDWEFSIFVSLCLIKMNNEKLNTYFASFYFESQLVDEQIAFGSKKSTIINLHLDKVKEFFIFVPPLFEQNEIVKFLKVKISEVDNLKRIVENEIENLKEYRQALIYEAVTGKIDVRDMKLD
537	VC1765	Bacillus	Bacillus subtilis	>WMW53072.1 type I restriction endonuclease [Bacillus subtilis]	MAVDTSEKGFETNIEIALIANGYKKRVLEGEASASFKQHAIDVEELFAFLEDTQEKRMRTLEKSYGPSYKEEVLKRIKAQLHKQGLVECLRKGIKDRGVTLQLAYNKPPTDMNKTLNEQYAKNRFNVARQVYYSDKHNNSLDMVLFLNGLPLVVMELKNPLTNQTVEDAMKQLKTYRDPREQLFKFNERVAVYFAVDSDEVFMTTKLDKGKTYFLPFNKGNNGGKGNPLTYGDNYRTHYLWEEILAPDSLLDILYRFIFIKKDDIKDSNGETIGERQMLIFPRFHQLDVVRKLEADVAQKLVGRNYLIQHSAGSGKTNSISWLAHRLAKLHNEDNESIFSSIIVITDRRVLDKQLQDAVYQLEHKAGMVEPIDKDSEQLARAINNETRIIITTLQKFPFILEKVAGLERKKYAVIIDEAHSSQGGKASTALTNVLSDKTLEAAYEEDRIAEENLGDVDEKIVEAIMKSGKQDNVSFFAFTATPKPKTLEKFGTIGIDGKPAAFHQYTMRQAIEEGFILDVLENYTTYKTFWKIAKTVEDDPEVSKKQATKKLAQYVSLHPHSIAQKTEIIIEHYRNFVQRKIGGRAKAMVVTASRLHAVRYKMAFDKYINEMGYDDLKTVVAFSGTVKDGEIHYTESEMNQFSEKELPEKFNSDEYKVLLVAEKYQTGFDEPLLHTMYVDKPLSGIKAVQTLSRLNRTCPGKDDTFVLDFVNDPEDIKASFQPYYESTGLSKISDPNILYDMQAELEPYQVFTEEEVQKVNELEVTGGVKKSTKAQAELNALLDKGVERFKKLSGEEQFAFKQVATKFIRTYGFVLQVVTFIDLDLHKQYIYLTYLLRKLPRGRVDKDVYLADDVALEYYRNQKVFEGSIELEKTGGYDLDPQEHGAGGAAEDEKVRLSSVLEKLNERFGTQFTETDFLSREQVKEDMLNDEDICQKAKNNTKENFKFAFEKSFMDFVIDRMSSNQEFFMKILENDEFKAYIMEDMMNEVYGEVNS
538	VC1769	Bacillus	Bacillus subtilis subsp. subtilis str. RO-NN-1	>AEP89762.1 type I restriction-modification system methyltransferase subunit [Bacillus subtilis subsp. subtilis str. RO-NN-1]	MINFQDKVNFIWSIAEILRGPYKPEDYGKIILPLAVLRRFDCVLESTKEEVLAKAEQFAAMNEDAREQILNRVSKQNFHNTSKYDFNKLLTDSDNIADNLRDYINGFSKVARDIMDQFDFDRQIDKLEQNNLLYLTIKRFSEIDLHPETVSNIEMGYVFEELIRRFNENAEAGDHYTPREVIRLMTHLLFLHDDASILTKPGLTQTLYDCAAGTGGMGSVAQEYLLSQNPTAHLEFFGQEINPESYAICKADLLIKGEDARNIRLGNTLSKDQFPRDKFDYLISNPPYGVDWKSYEKPIKEEHEKQGFNGRFGPGTPRTSDGQLLFLMHLLSKMKPVTVENPQGSRLAIIMNGSPLFTGDAGSGESEIRKYVLENDLVEGIVALPNDLFYNTGIATYIWILTNNKAPLYKGKVRLVNAVDFSKKMKKSMGSKRNEITEEQINEIVRLYGDAQPNEYVKIFDNEDFGYAKITVERPLRLNFQVNEERLARVAEGKGFANLATSKKKGDAGHFEIEEGKKMQTQILYILRTLQSEKVYKNRDEFTKVVKAALKQAGITIGAPVLKAILAGLSEKDETADVCMKNKTDIEPDTDLRDTENVPLKENIHDYFAREVLPHVPDAWIDESKTKIGYEIPFTRQFYKYSALRSSAEIMDEIRALEAEIAEQLKKVMG
538	VC1768	Bacillus	Bacillus subtilis subsp. subtilis str. RO-NN-1	>AEP89763.1 type I restriction-modification system specificity determinant [Bacillus subtilis subsp. subtilis str. RO-NN-1]	MKRETWFNNEIPQSWEVTRLKNVIISVKNGIWGDEPLNNSDDIECVRIADFDRKKNIVKDKEFTLRNIPKIQSENYLLKKGDLLIEKSGGGEKQPVGFVVQYNLDKKAVYANFMAKIELNSQKVDSTFINYVFSSLYAVKANLKAFNQTTGIQNLNTSVYLNEVFMYPSLNVQKNIVNFLNKKIQAIDETINKKQKMVELLEQQRQSIITEAVTKGLNPNAKMKDSGVEWIGEIPEYWEVNKIKFKFDIRKVIQPTENPTVLSLTQRGLKIKDLNDFSGQHADSYDKYQKVEIKDYVMNGMDLLTGYVDCSRFEGVTSPDYRVFRIKDNTECHDYYLRYFQMCYFSKIFYGHGQGVSNFGRWRLQTDVFKEFPIPVPPKDEQFKVSEFLKAKEMKIDKALELINLDIEKLKEYRKSLIYEAVTGKIDVRDMELD
538	VC1765	Bacillus	Bacillus subtilis subsp. subtilis str. RO-NN-1	>AEP89764.1 dead/deah box helicase [Bacillus subtilis subsp. subtilis str. RO-NN-1]	MAVDTSEKGFETNIEMALIANGYKKRVLEGTESAAFKQYAIDVKELFAFLEDTQEKRMRTLEKSYGPSYKEEVLKRIKDQLHRQGLVECLRKGIKDRGVTLQLAYNKPPTDMNKTLNEQYGKNRFNVARQVYYSDKHNNSLDMVLFLNGLPIVVMELKNPLTNQTVEDAMKQLKTDRNPREQLFKFNERVAVYFAVDPDEVFMTTKLDKGKTYFLPFNKGNNGGKGNPLTYGDNYRTHYLWEEILAPDSLLDILYRFIFIKKDDIKDSNGETIGERQMLIFPRFHQLDVVRKLEADVAQKLVGHNYLIQHSAGSGKTNSISWLAHRLAKLHNEDNESIFSSIIVITDRRVLDKQLQDAVYQLEHKAGMVEPIDKDSEQLARAINNETRIIITTLQKFPFILEKVAGLERKKYAVIIDEAHSSQGGKASTALTNVLSDKTLEAAYEEDRIAEENLGDVDEKIVEAIMKSGKQDNVSFFAFTATPKPKTLEKFGTIGIDGKPAAFHQYTMRQAIEEGFILDVLENYTTYKTFWKIAKTVEDDPEVSKKQATKKLAQYVSLHPHSIAQKTEIIIEHYRNFVQRKIGGRAKAMVVTASRLHAVRYKMAFDKYINEMGYDDLKTVVAFSGTVKDGEIHYTESEMNQFSEKELPEKFNSDEYKVLLVAEKYQTGFDEPLLHTMYVDKPLSGIKAVQTLSRLNRTCPGKDDTFVLDFVNDPEDIKASFQPYYESTGLSKISDPNILYDMQAELEPYQVFTEEEVQKVNELEVTGGVKKSTKAQAELNALLDKGVERFKKLSGEEQFAFKQVATKFIRTYGFVLQVVTFIDLDLHKQYIYLTYLLRKLPRGRGDKDVYLADDVALEYYRNQKVFEGSIELEKTGGYDLDPQEHGAGGAAEDEKVRLSSVLEKLNERFGTQFTETDFLSREQVKEDMLNDEDICQKAKNNTKENFKFAFEKSFMDFVIDRMSSNQEFFMKILENDEFKAYIMEDMMNEVYGEVNS
539	VC1765	Bacillus	Bacillus thuringiensis HD-771	>AFQ16718.1 Type 1 restriction-modification system R (restriction) subunit [Bacillus thuringiensis HD-771]	MAVDATEKGFETNIEDSLIANGYKKRTLEGETSQLFKQYGLDVEELFAFLEDTQAKQLRVLEKSYGADYKKKMLNRICDQLKKQGIMECLRHGIKDRGVTLKLIYNKPPTTMNQLMNDLYRKNRFTVSRQVFYSDKHKNSLDMLLFINGLPLIVMELKNPLTGQTVEDAMNQLKTDRDPREQLFKFNERVVVYFAVDPDEVFMVTELKREKTYFLPFNKGNNGGKGNPTVYNNYRTHYLWEEILAPDSLLDILFRFVFVKKDDILDSNGELIDERKMLIFPRFHQLDVVRELERDVQEKSVGQNYLIQHSAGSGKTNSISWLSHRLAKLHDEENNAVFSSVIVITDRRVLDKQLQDAVYQLEHKAGMVERINKDSNQLAQAITGETRIIITTLQKFPFIMEKVSDFDRKKYAVIIDEAHSSQGGKASTALTNILSDKTLEDAYEEDRVAEENLDNIDEQIIETIMKSGKQDNISFFAFTATPKPKTIEKFGTMGTDGKPHAFHEYTMRQAIEEGFILDVLSNYTTYKTFYKIAKRVDEDPLVSQKQATKKLAQYVSLHPHNVAQKTEIIIEHYRNFTRQKIGGRAKAMVVTASRLHAVRYKIAFDQYIDKMGYEDLKTVVAFSGIVKDDEIPYSEQDMNGFSEKELPEKFNSDEYKVLLVAEKYQTGFDEPLLHTMYVDKPLSGIKAVQTLSRLNRTCPGKEDTFVLDFVNDIEDIKDSFQPYYESTGLEEVTDPNILYDLQAELEPYQIFTEKEVQVVNELEIKGGFKKQTKAQTELNSWIDRGVDRFKNLEEEEKDAFKAAATKFVRTYAFILQIATFIDLDLHKLYIYLNYLLRKLPRSSKDKDVYMADDVALEYYRNQKVFEGGIELEQTGGVDLKPTSHGAGGVVEDEKVRLSSILDKLNDRFGTEFTETDFLSRDQVKEDMLNSEDIQQKAKNNTKDNFKFAFEKSFINFVIDRMSSNEKFFMKILENEEFKNFIMEDMMNEVYSEVNG
539	VC1768	Bacillus	Bacillus thuringiensis HD-771	>AFQ16719.1 Type 1 restriction-modification system (S) endonuclease subunit [Bacillus thuringiensis HD-771]	MSSAFEYITKFDAEWLKHVPVDWEIINLGYVSKMIVPMRDKPTKFDGDIPWIRIEDFNGKYISDSKSRQYVSKELVKGMNLKVFPIGTVLCTCSCSMGATAIVEQPLISNQTFIGIVPGENLDSEYLFYLMQASAERLQLFAQGAIQQYLSKHNFEHLKIPLPSLKIQKRLLVFLNRKLKDLDELIENKKQLIDLLEEKRQTLITEAVTRGLNPNVKMKDSGVEWIGEIPEHWTIKKIKHISNLVGSGKTPKGGSEIYPESGVLFLRSMNVHYDGIRLKDIVHITPEIDEDMRSTRVKSKDVLLNITGASIGRSCIVPESLGKANVNQHVCIIRSNTKVVVPELLSKIMASNFIMQQILMSQNGSSREGLNFTQVKNLEFPLTRDLQEQIEIANHISVETNKINSLIGMIEEQIQKLKEYRQSLIYEVVTGKIDVRDFEVKA
539	VC1769	Bacillus	Bacillus thuringiensis HD-771	>AFQ16720.1 N-6 DNA methylase (M) subunit of Type 1 restriction-modification system [Bacillus thuringiensis HD-771]	MINFQDKVSFIWSIAEVLRGPYKPEDYGKVVLPLAVLRRFDCVLENTKDEVLANFEKFKAMNEDAREPILNRIAKQNFHNTSNYTFAKLLSDSDNIADNLRDYINGFSKTARDIMDHFDFDRQIEKLDNNDLLYLTIKRFSELDLHPEVVSNVEMGYIFEELIRRFSEHAEAGDHYTPREVVRLMVSLLFMQDDDILTKHGLTQTLYDCAAGTGGMGSVAQEYLTELNKTADLEFFAQEINGESYAICKADILIKGADAKNVRLGNTLSNDQFKGDKFDYLISNPPYGVDWKSYEKPIKAEHEEQGYAGRFGPGTPRTSDGQLLFLMHLISKMKPVTAENPQGSRLAIIMNGSPLFSGDAGSGESEIRRYVLENDLVEGIVAMPNDLFYNTGIATYIWILTNNKAAIRKGKVQLVNAVDFSKKMKKSMGSKRNEISQEQIDEIVRLYGNFTESEHVKIFDNEEFGYQKITVERPLRLNFLISEERIQCVAEQKAFENLAKSKKKGDNGLAEIEAGKELQEKIIAVLRGLESEELFKNREEFTKLLKDEFKKKDVAIGAPVLKAILAGLSEKDETADTCMKNKTDAEPNTDLRDTESVPLKEDMYEYFEREVKPHVSDAWIDESKTKIGYEIPFTRQFYKYTKLRSSDEIMAEIKELEESILEKLKEVIG
540	VC1769	Bacillus	Bacillus thuringiensis Bt18247	>AOM09551.1 N-6 DNA Methylase [Bacillus thuringiensis Bt18247]	MINFQDKVSFIWSIAEVLRGPYKPEDYGKVVLPLAVLRRFDCVLENTKDEVLANFEKFKAMNEDAREPILNRIAKQNFHNTSKYTFTKLLSDADNIADNLRDYINGFSKTARDIMDHFDFDRQIEKLDNNDLLYLTIKRFSELDLHPEVVSNVEMGYIFEELIRRFSEHAEAGDHYTPREVVRLMVSLLFMQDDDILTKHGLTQTLYDCAAGTGGMGSVAQEYLTELNKTADLEFFAQEINGESYAICKADILIKGADAKNVRLGNTLSNDQFKGDKFDYLISNPPYGVDWKSYEKPIKAEHEEQGYAGRFGPGTPRTSDGQLLFLMHLISKMKPVTAENPQGSRLAIIMNGSPLFTGDAGSGESEIRRYVLENDLVEAIVAMPNDLFYNTGIATYIWILTNNKAAIRKGKVQLVNAVDFSKKMKKSMGSKRNEISQEQIDEIVRLYGNFKEGEYVKIFDNEDFGYQKITVERPLRLNFLISEERIQRVAEQKAFENLAKSKKKGENGLAEIEAGKVLQEKIIAILRGLESEQLFKNREEFTKLLKDEFKKNDVAIGAPVLKAILAGLSEKDETADICMKNKADAEPDTDLRDTESVPLKEGIYEYFEREVKPHVSDAWIDESKTKVGYEIPFTRQFYKYTKLRSSGEIMAEIKELEASILEKLKKVMG
540	VC1768	Bacillus	Bacillus thuringiensis Bt18247	>AOM09552.1 hypothetical protein BTI247_11420 [Bacillus thuringiensis Bt18247]	MNRTRYVEMKDSNIESIGAIPQAWSVLKVKHAVETKITDGPHETPEILDEGIPFLSAEAVKRGKLNFHLKRGYISLEDHIKFSEKCKPKYNDIFMIKSGATTGEVAMVETNEEFNIWSPLALIRSDQEKVIPKFMYYYISSLAFRKQVELGWSYGTQQNIGMGVIENLFMTLPSLYEQKYIVLYLETKVEELDRLVEAKEKLIQLLEEKRQSMITEAVTKGLNPNVKMKDSGVEWIGEVPEDWGAVKIKYLLYPNKGSIKTGPFGSQLTNQDMEGQDVKVYNQRTVLDTDFQKGDYYISESKFEELRSFEIQPNDIVVTTRGTIGKVAIVPENIEKGILHPCLIRIQIDQDKVLSRYLRYIFNHTNLIKEQVYLMSNATTIEVIYSETLKNIVISAPISIYEQEIIIDHLDKETMIYNKLIEELKEQIQKLKEYRQSLIYEAVTGKIDVRDLEVKA
540	VC1765	Bacillus	Bacillus thuringiensis Bt18247	>AOM09553.1 hypothetical protein BTI247_11430 [Bacillus thuringiensis Bt18247]	MAVDATEKGFETNIEDSLIANGYMKRTLEGEANQLFKQYGLDVEELFAFLEDTQAKQLRVLEKSYGADYKQKMLNRICDQLRKQGIMECLRHGIKDRGVTLKLIYNKPPTTMNQLMNDLYRKNKFTVSRQVFYSDKHNNSLDMVLFINGVPLIVMELKNPLTGQTVEHAMRQLKMDRDPREQLFKFNERVVVYFAVDPDEVFMATELKKEKTYFLPFNKGNNGGKGNPTVYNNYRTHYLWEEILAPDSLLDILFRFVFVKKDDILDSNGDLIGERKMLIFPRFHQLDVVRELERDVQEKSVGQNYLIQHSAGSGKTNSISWLSHRLAKLHDEENNAVFSSVIVITDRRVLDKQLQDAVYQLEHKAGMVERINKDSNQLAQAITGETRIIITTLQKFPFIMEKVSDFDRKKYAVIIDEAHSSQGGKASTALTNILSDKTLEDAYEEDRVSEENLDNIDEQIIETIMKSGKQDNISFFAFTATPKPKTIEKFGTMGTDGKPRAFHEYTMRQAIEEGFILDVLSNYTTYKTFYKIAKRVDEDPLVSQKQATKKLAQYVSLHPHNVAQKTEIIIEHYRNFTRQKIGGRAKAMVVTASRLHAVRYKIAFDQYIDKMGYEDLKTVVAFSGIVKDEEIPYSEQDMNGFSEKELPEKFNSDEYKVLLVAEKYQTGFDEPLLHTMYVDKPLSGIKAVQTLSRLNRTCPGKEDTFVLDFVNDIEDIKDSFQPYYESTGLEEVTDPNILYDLQAELEPYQIFTEKEVQVVNELEIKGGFKKQTKAQTELNSWIDRGVDRFKSLEEEEKDAFKAAVTKFVRTYAFILQIATFIDLDLHKLYIYLNYLLRKLPRSSKDKDVYMADDVALEYYRNQKVFEGGIELEQTGGVDLKPTSHGAGGVVEDEKVRLSSILDKLNDRFGTEFTETDFLSRDQVKEDMLNSEDIQQKAKNNTKDNFKFAFEKSFINFVIDRMSSNEKFFMKILENEEFKNFIMEDMMNEVYSEVNG
541	VC1769	Bacillus	Bacillus thuringiensis	>AQY37367.1 restriction endonuclease subunit M [Bacillus thuringiensis]	MINFQDKVSFIWSIAEVLRGPYKPEDYGKVVLPLAVLRRFDCVLENTKDEVLANFEKFKAMNEDAREPILNRIAKQNFHNTSKYTFTKLLSDSDNIADNLRDYINGFSKTARDIMDHFDFDRQIEKLDNNDLLYLTIKRFSELDLHPEVVSNVEMGYIFEELIRRFSEHAEAGDHYTPREVVRLMVSLLFMQDDDILTKHGLTQTLYDCAAGTGGMGSVAQEYLTELNKTADLEFFAQEINGESYAICKADILIKGADAKNVRLGNTLSNDQFKGDKFDYLISNPPYGVDWKSYEKPIKAEHEEQGYAGRFGPGTPRTSDGQLLFLMHLISKMKPVTAENPQGSRLAIIMNGSPLFTGDAGSGESEIRRYVLENDLVEAIVAMPNDLFYNTGIATYIWILTNNKAAIRKGKVQLVNAVDFSKKMKKSMGSKRNEISQEQIDEIVRLYGSFKEGEHVKIFDNEDFGYQKITVERPLRLNFLISEERIQRVAEQKAFENLAKSKKKGDNGLAEIEAGKALQEKIIAVLRGLKSEELFKNREEFIKILKAEFKKEDIAIGAPVLKAILAGLSEKDETADICMKNKADAEPDTDLRDTENVPLKEGMYEYFEREVKPHVSDAWVDESKTKVGYEIPFTRQFYKYTKLRSSEEIMAEIKEIEASILEKLKRVMG
541	VC1768	Bacillus	Bacillus thuringiensis	>AQY37368.1 hypothetical protein B4918_04865 [Bacillus thuringiensis]	MSSHNQYYYQWFEEIPLDWEYKKIKFLTTLRNEKINENTELPYVGLENIESKTGMYFGIDSTNNVEVEGISNKFYENDVLFGKLRPYLAKCILSDFEGICTTELLVMKVKEQKLSEKYLKYLLLSPKFIDLVNSSTYGSKMPRANWGFIKNIEIPVPELAVQKRIENFIENKTIEIDELIVEKEQLIQLLEEKRQSIITEAVTKGLNPNVKMKDSGVEWIDEIPEQWEKTRLDFIARVKARLGWKGLKADEYVDKGYIFLSTPNLKSRNIDFENVNYITEERYVESPEIMLEKGDVLLAKDGSTLGITNVVRELPSKATVNSSIAVLRPKELIDSIYFYYYLSSTYIQDIINQIKGGMGVPHLFQADIKKFPVILPPLCEQKEIAKYIDEQVENLDSLIETIKVQIQNLKDYRQSLIYEAVTGKIDVRDFEVKA
541	VC1765	Bacillus	Bacillus thuringiensis	>AQY37369.1 restriction endonuclease subunit R [Bacillus thuringiensis]	MAIDATEKGFETNIEDSLIANGYMKRTLEGEASQLFKQYGLDVEELFAFLEDTQEKSLRILEKSYGADYKQKMLNRICDQLKKQGIMECLRHGIKDRGVTLKLIYNKPPTTMNQLMNDLYRKNRFTVSRQVFYSDKHNNSLDMVLFINGLPLIVMELKNPLTGQTVEDAMKQLKTDRDPREQLFKFNERVVVYFAVDPDEVFMATELKKEKTYFLPFNKGNNGGKGNPTVYDNYRTHYLWEEILAPDSLLDILFRFVFVKKDDILDSNGELIDERKMLIFPRYHQLDVVRKLEQDVQVKSVGQNYLIQHSAGSGKTNSISWLSHRLAKLHDEENNAVFSSVIVITDRRVLDKQLQDAVYQLEHKAGMVERINKDSNQLAQAITGETRIIITTLQKFPFIMEKVSDLDRKKYAVIIDEAHSSQGGKASTALTNILSDKTLEDAYEEDRVAEENLDNIDEQIIETIMKSGKQDNISFFAFTATPKPKTIEKFGTMGTDGKPHAFHEYTMRQAIEEGFILDVLSNYTTYKTFYKIAKRVDEDPVVSQKQATKKLAQYVSLHPHNVAQKTEIIIEHYRNFTQQKIGGRAKAMVVTASRLHAVRYKIAFDQYINKMGYEDLKTVVAFSGIVKDDAIPYSEQDMNGFSEKELPEKFNSDEYKVLLVAEKYQTGFDEPLLHTMYVDKPLSGIKAVQTLSRLNRTCPGKEDTFVLDFVNDIEDIKDSFQPYYESTGLEEVTDPNILYDLQAELEPYQIFTEKEVQVVNELEIKGGFKKQTKAQTELNSWIDRGVDRFKNLEEEEKDAFKAAATKFVRTYAFILQIATFIDLDLHKLYIYLNYLLRKLPRSSKDKDIYMADDVALEYYRNQKVFEGGIELEQTGGVDLKPTSHGAGGVVEDEKVRLSSILDKLNDRFGTEFTETDFLSRDQVKEDMLNSEDIQQKAKNNTKDNFKFAFEKSFINFVIDRMSSNEKFFMKILENEEFKNFIMEDMMNEVYLEVNG
542	VC1765	Bacillus	Bacillus thuringiensis	>QKH24686.1 type I restriction endonuclease subunit R [Bacillus thuringiensis]	MVEVKEIRFEQDIETALTTNGGWKSERFQDAHFDATIGLDLDKLIGFIQATQPKQWERYEKVYKEDVRRKLLKRFNEEVSMHGMLHVLRNGIRDRGVSLKVAYFKPVSNLNYETLQNYNANQFTCIRQFAYSPNNNKTIDMVLLVNGIPLIALELKNQYTGQSVENAKVQFQQDRDPKELVFQFNTRFLVYFAVDHYEVFMTTKLAGNKTFFLPFNQGSNGPGRVGGKGNPENMDGYPTAYLWEQVLQRDNVMDIIQRFMNLEIKKEKQGDREIKKKTLIFPRYHQLDVVRELLEDVKENGSGENYLIQHSAGSGKSNSIAWLAYHLASAHDVNNNPIFASVIIVTDRTILDRQLQNTIMSFDHTAGQVETIDDRKTSQDLKKAINDGKKIIITTLQKFPIIYQEVEMEKGKNYAVIVDEAHSSQTGNSAQKLKAALADKEATLQEYQEIEENIENTTLDDQDELVKTLLAQGRHSNLSFFAFTATPKEKTIEMFGTKQKDGSFAPFHVYSMRQAIEEGFILDVLKNYMTYKTSYRIAKEIDDNPELPKTEAVRAIARYQSFHPWVLRQKTEVMVEQFREVTKKAIGGKGKAMVVTPSRLHAVRYMQEFKTYIEEKGYIDLDVLVAFSGTVNDDGIEYTEPSMNVTKDGERIKENQLKEAFHTDDFNILIVAEKYQTGFDEPLLHTMFVDKKLSGVKAVQTLSRLNRTIQGKKDTFILDFVNTEDEILEAFQPFYEVTTLDSEININLIYDTQSKLRKYNIYNQDDIDAVIKLVKQAQKKQDERLLGRISSLFKPVIQRYDDLPRDTQYEFRVTLRNFGKWYNYASQLDRTFDMELLEENIFTNYLLNFIPKEQREKIDIADKVKLEYYKLQKDFEGEIMLIAEDGDSGVLSNPKEINASIKPPEERDSLEEIIHRINERFPDDFKESDKVLVEALYKSFKQKPDLKLVNMAKNNSSEMFENNLFKDIFQDIVLEKYAENQAAFSKLVGSDENYYNTVYSLLAKDLYKWFRAQA
542	VC1768	Bacillus	Bacillus thuringiensis	>QKH24687.1 restriction endonuclease subunit S [Bacillus thuringiensis]	MTRKMKDSKIEWIGAIPNYWKVVPSNLFFYNSSKKVEGNVEQLTASQKYGVISQSRFMKLESQMPVQKRDLSDLKQVDKGDFVISLRSFQGGLEIAQESGGITPAYTVLKEKTKQTYAGYYKYFFKSEMYIQALRGTVLDTIRDGKAIRFSNFSMVPIVLPPLNEQKKIVEVLDEKTKTINNIISDTQQSIKELKKYKQSLITEAVTKGLNRNVGIKDSEIEWIGEMPKEWNLVKVNRLFAIKKNIANQNGYDVLSVTQSGLKVKDITRNEGQMAADYSKYQIVKPKDFVMNHMDLLTGWIDIAAQEGVTSPDYRVFYTKDTELVSNEFYLYVFQICYTNRIFYGLGQGVSNLGRWRLQTDKFLNFYLPLPPVNEQQAIVKFLNGKLVEINSMIEQKKDLLGELEQYKKSLIYECVTGKKEV
542	VC1769	Bacillus	Bacillus thuringiensis	>QKH24688.1 SAM-dependent DNA methyltransferase [Bacillus thuringiensis]	MSELNRNLQTTINVQKQANLIWNVADILRGLYKPHEYGKVILPMTVIKRLHDTLMPTREAVLKASEQCKDMNDTMRNRMLEKAAGYSFYNTSLYTFETLLADPANIETNFRAYLNGFSDNMQDILANFKFDIEITNMAENDALFYVIQEFNKKESYLGPDKVTSTDMGYVFEELVRKFSESYNEEAGAHFTSRDVIYLMTDLLLAEDRETLTGQNVVKTVYDQTMGTSQMLSAMIERIHDFNKGAEVATFGQELNPETYAIAKADTMIRGGNPDNMALGSTLSNDQFEGYTFDYCISNPPFGIDWKKDKKSVEEEHQKGENGRFGVGLPTIKDGQLLFQLNGLSKLKETGRMAIVHNGSALFSGKAGGGESAIRQYVIGNDWLEAIVQLPTDLFYNTGISTYVWILTKNKSAARQGKVQLIDASKMFEKRRKNIGNKRVDINEECRNMIVQAYGEFANKEYYVDDTVVESKVFDNLDFGYVKVTVESPQRDEEGNIILKKNKPVADTSLRDTEDIPLKEDVQTYFEREVLTFNPDAWMDRKKDKIGYEIPFTRLFYKYTAPEPSDLIAERIKKLEESILANFEVLSGKDVSNVD
543	VC1769	Bacillus	Bacillus subtilis	>WP_014476052.1 class I SAM-dependent DNA methyltransferase [Bacillus subtilis]	MINFQDKVNFIWSIAEILRGPYKPEDYGKIILPLAVLRRFDCVLESTKEEVLAKAEQFAAMNEDAREQILNRVSKQNFHNTSKYDFNKLLTDSDNIADNLRDYINGFSKVARDIMDQFDFDRQIDKLEQNNLLYLTIKRFSEIDLHPETVSNIEMGYVFEELIRRFNENAEAGDHYTPREVIRLMTHLLFLHDDASILTKPGLTQTLYDCAAGTGGMGSVAQEYLLSQNPTAHLEFFGQEINPESYAICKADLLIKGEDARNIRLGNTLSKDQFPRDKFDYLISNPPYGVDWKSYEKPIKEEHEKQGFNGRFGPGTPRTSDGQLLFLMHLLSKMKPVTVENPQGSRLAIIMNGSPLFTGDAGSGESEIRKYVLENDLVEGIVALPNDLFYNTGIATYIWILTNNKAPLYKGKVRLVNAVDFSKKMKKSMGSKRNEITEEQINEIVRLYGDAQPNEYVKIFDNEDFGYAKITVERPLRLNFQVNEERLARVAEGKGFANLATSKKKGDAGHFEIEEGKKMQTQILYILRTLQSEKVYKNRDEFTKVVKAALKQAGITIGAPVLKAILAGLSEKDETADVCMKNKTDIEPDTDLRDTENVPLKENIHDYFAREVLPHVPDAWIDESKTKIGYEIPFTRQFYKYSALRSSAEIMDEIRALEAEIAEQLKKVMG
543	VC1768	Bacillus	Bacillus subtilis	>WP_014476053.1 restriction endonuclease subunit S [Bacillus subtilis]	MKRETWFNNEIPQSWEVTRLKNVIISVKNGIWGDEPLNNSDDIECVRIADFDRKKNIVKDKEFTLRNIPKIQSENYLLKKGDLLIEKSGGGEKQPVGFVVQYNLDKKAVYANFMAKIELNSQKVDSTFINYVFSSLYAVKANLKAFNQTTGIQNLNTSVYLNEVFMYPSLNVQKNIVNFLNKKIQAIDETINKKQKMVELLEQQRQSIITEAVTKGLNPNAKMKDSGVEWIGEIPEYWEVNKIKFKFDIRKVIQPTENPTVLSLTQRGLKIKDLNDFSGQHADSYDKYQKVEIKDYVMNGMDLLTGYVDCSRFEGVTSPDYRVFRIKDNTECHDYYLRYFQMCYFSKIFYGHGQGVSNFGRWRLQTDVFKEFPIPVPPKDEQFKVSEFLKAKEMKIDKALELINLDIEKLKEYRKSLIYEAVTGKIDVRDMELD
543	VC1765	Bacillus	Bacillus subtilis	>WP_014476054.1 type I restriction endonuclease [Bacillus subtilis]	MAVDTSEKGFETNIEMALIANGYKKRVLEGTESAAFKQYAIDVKELFAFLEDTQEKRMRTLEKSYGPSYKEEVLKRIKDQLHRQGLVECLRKGIKDRGVTLQLAYNKPPTDMNKTLNEQYGKNRFNVARQVYYSDKHNNSLDMVLFLNGLPIVVMELKNPLTNQTVEDAMKQLKTDRNPREQLFKFNERVAVYFAVDPDEVFMTTKLDKGKTYFLPFNKGNNGGKGNPLTYGDNYRTHYLWEEILAPDSLLDILYRFIFIKKDDIKDSNGETIGERQMLIFPRFHQLDVVRKLEADVAQKLVGHNYLIQHSAGSGKTNSISWLAHRLAKLHNEDNESIFSSIIVITDRRVLDKQLQDAVYQLEHKAGMVEPIDKDSEQLARAINNETRIIITTLQKFPFILEKVAGLERKKYAVIIDEAHSSQGGKASTALTNVLSDKTLEAAYEEDRIAEENLGDVDEKIVEAIMKSGKQDNVSFFAFTATPKPKTLEKFGTIGIDGKPAAFHQYTMRQAIEEGFILDVLENYTTYKTFWKIAKTVEDDPEVSKKQATKKLAQYVSLHPHSIAQKTEIIIEHYRNFVQRKIGGRAKAMVVTASRLHAVRYKMAFDKYINEMGYDDLKTVVAFSGTVKDGEIHYTESEMNQFSEKELPEKFNSDEYKVLLVAEKYQTGFDEPLLHTMYVDKPLSGIKAVQTLSRLNRTCPGKDDTFVLDFVNDPEDIKASFQPYYESTGLSKISDPNILYDMQAELEPYQVFTEEEVQKVNELEVTGGVKKSTKAQAELNALLDKGVERFKKLSGEEQFAFKQVATKFIRTYGFVLQVVTFIDLDLHKQYIYLTYLLRKLPRGRGDKDVYLADDVALEYYRNQKVFEGSIELEKTGGYDLDPQEHGAGGAAEDEKVRLSSVLEKLNERFGTQFTETDFLSREQVKEDMLNDEDICQKAKNNTKENFKFAFEKSFMDFVIDRMSSNQEFFMKILENDEFKAYIMEDMMNEVYGEVNS
544	VC1769	Bacillus	Bacillus thuringiensis	>WP_069355083.1 class I SAM-dependent DNA methyltransferase [Bacillus thuringiensis]	MINFQDKVSFIWSIAEVLRGPYKPEDYGKVVLPLAVLRRFDCVLENTKDEVLANFEKFKAMNEDAREPILNRIAKQNFHNTSKYTFTKLLSDADNIADNLRDYINGFSKTARDIMDHFDFDRQIEKLDNNDLLYLTIKRFSELDLHPEVVSNVEMGYIFEELIRRFSEHAEAGDHYTPREVVRLMVSLLFMQDDDILTKHGLTQTLYDCAAGTGGMGSVAQEYLTELNKTADLEFFAQEINGESYAICKADILIKGADAKNVRLGNTLSNDQFKGDKFDYLISNPPYGVDWKSYEKPIKAEHEEQGYAGRFGPGTPRTSDGQLLFLMHLISKMKPVTAENPQGSRLAIIMNGSPLFTGDAGSGESEIRRYVLENDLVEAIVAMPNDLFYNTGIATYIWILTNNKAAIRKGKVQLVNAVDFSKKMKKSMGSKRNEISQEQIDEIVRLYGNFKEGEYVKIFDNEDFGYQKITVERPLRLNFLISEERIQRVAEQKAFENLAKSKKKGENGLAEIEAGKVLQEKIIAILRGLESEQLFKNREEFTKLLKDEFKKNDVAIGAPVLKAILAGLSEKDETADICMKNKADAEPDTDLRDTESVPLKEGIYEYFEREVKPHVSDAWIDESKTKVGYEIPFTRQFYKYTKLRSSGEIMAEIKELEASILEKLKKVMG
544	VC1768	Bacillus	Bacillus thuringiensis	>WP_069355084.1 restriction endonuclease subunit S [Bacillus thuringiensis]	MNRTRYVEMKDSNIESIGAIPQAWSVLKVKHAVETKITDGPHETPEILDEGIPFLSAEAVKRGKLNFHLKRGYISLEDHIKFSEKCKPKYNDIFMIKSGATTGEVAMVETNEEFNIWSPLALIRSDQEKVIPKFMYYYISSLAFRKQVELGWSYGTQQNIGMGVIENLFMTLPSLYEQKYIVLYLETKVEELDRLVEAKEKLIQLLEEKRQSMITEAVTKGLNPNVKMKDSGVEWIGEVPEDWGAVKIKYLLYPNKGSIKTGPFGSQLTNQDMEGQDVKVYNQRTVLDTDFQKGDYYISESKFEELRSFEIQPNDIVVTTRGTIGKVAIVPENIEKGILHPCLIRIQIDQDKVLSRYLRYIFNHTNLIKEQVYLMSNATTIEVIYSETLKNIVISAPISIYEQEIIIDHLDKETMIYNKLIEELKEQIQKLKEYRQSLIYEAVTGKIDVRDLEVKA
544	VC1765	Bacillus	Bacillus thuringiensis	>WP_069355085.1 type I restriction endonuclease [Bacillus thuringiensis]	MAVDATEKGFETNIEDSLIANGYMKRTLEGEANQLFKQYGLDVEELFAFLEDTQAKQLRVLEKSYGADYKQKMLNRICDQLRKQGIMECLRHGIKDRGVTLKLIYNKPPTTMNQLMNDLYRKNKFTVSRQVFYSDKHNNSLDMVLFINGVPLIVMELKNPLTGQTVEHAMRQLKMDRDPREQLFKFNERVVVYFAVDPDEVFMATELKKEKTYFLPFNKGNNGGKGNPTVYNNYRTHYLWEEILAPDSLLDILFRFVFVKKDDILDSNGDLIGERKMLIFPRFHQLDVVRELERDVQEKSVGQNYLIQHSAGSGKTNSISWLSHRLAKLHDEENNAVFSSVIVITDRRVLDKQLQDAVYQLEHKAGMVERINKDSNQLAQAITGETRIIITTLQKFPFIMEKVSDFDRKKYAVIIDEAHSSQGGKASTALTNILSDKTLEDAYEEDRVSEENLDNIDEQIIETIMKSGKQDNISFFAFTATPKPKTIEKFGTMGTDGKPRAFHEYTMRQAIEEGFILDVLSNYTTYKTFYKIAKRVDEDPLVSQKQATKKLAQYVSLHPHNVAQKTEIIIEHYRNFTRQKIGGRAKAMVVTASRLHAVRYKIAFDQYIDKMGYEDLKTVVAFSGIVKDEEIPYSEQDMNGFSEKELPEKFNSDEYKVLLVAEKYQTGFDEPLLHTMYVDKPLSGIKAVQTLSRLNRTCPGKEDTFVLDFVNDIEDIKDSFQPYYESTGLEEVTDPNILYDLQAELEPYQIFTEKEVQVVNELEIKGGFKKQTKAQTELNSWIDRGVDRFKSLEEEEKDAFKAAVTKFVRTYAFILQIATFIDLDLHKLYIYLNYLLRKLPRSSKDKDVYMADDVALEYYRNQKVFEGGIELEQTGGVDLKPTSHGAGGVVEDEKVRLSSILDKLNDRFGTEFTETDFLSRDQVKEDMLNSEDIQQKAKNNTKDNFKFAFEKSFINFVIDRMSSNEKFFMKILENEEFKNFIMEDMMNEVYSEVNG
545	VC1769	Bacillus	Bacillus thuringiensis	>WP_079245120.1 class I SAM-dependent DNA methyltransferase [Bacillus thuringiensis]	MINFQDKVSFIWSIAEVLRGPYKPEDYGKVVLPLAVLRRFDCVLENTKDEVLANFEKFKAMNEDAREPILNRIAKQNFHNTSKYTFTKLLSDSDNIADNLRDYINGFSKTARDIMDHFDFDRQIEKLDNNDLLYLTIKRFSELDLHPEVVSNVEMGYIFEELIRRFSEHAEAGDHYTPREVVRLMVSLLFMQDDDILTKHGLTQTLYDCAAGTGGMGSVAQEYLTELNKTADLEFFAQEINGESYAICKADILIKGADAKNVRLGNTLSNDQFKGDKFDYLISNPPYGVDWKSYEKPIKAEHEEQGYAGRFGPGTPRTSDGQLLFLMHLISKMKPVTAENPQGSRLAIIMNGSPLFTGDAGSGESEIRRYVLENDLVEAIVAMPNDLFYNTGIATYIWILTNNKAAIRKGKVQLVNAVDFSKKMKKSMGSKRNEISQEQIDEIVRLYGSFKEGEHVKIFDNEDFGYQKITVERPLRLNFLISEERIQRVAEQKAFENLAKSKKKGDNGLAEIEAGKALQEKIIAVLRGLKSEELFKNREEFIKILKAEFKKEDIAIGAPVLKAILAGLSEKDETADICMKNKADAEPDTDLRDTENVPLKEGMYEYFEREVKPHVSDAWVDESKTKVGYEIPFTRQFYKYTKLRSSEEIMAEIKEIEASILEKLKRVMG
545	VC1768	Bacillus	Bacillus thuringiensis	>WP_079245121.1 restriction endonuclease subunit S [Bacillus thuringiensis]	MSSHNQYYYQWFEEIPLDWEYKKIKFLTTLRNEKINENTELPYVGLENIESKTGMYFGIDSTNNVEVEGISNKFYENDVLFGKLRPYLAKCILSDFEGICTTELLVMKVKEQKLSEKYLKYLLLSPKFIDLVNSSTYGSKMPRANWGFIKNIEIPVPELAVQKRIENFIENKTIEIDELIVEKEQLIQLLEEKRQSIITEAVTKGLNPNVKMKDSGVEWIDEIPEQWEKTRLDFIARVKARLGWKGLKADEYVDKGYIFLSTPNLKSRNIDFENVNYITEERYVESPEIMLEKGDVLLAKDGSTLGITNVVRELPSKATVNSSIAVLRPKELIDSIYFYYYLSSTYIQDIINQIKGGMGVPHLFQADIKKFPVILPPLCEQKEIAKYIDEQVENLDSLIETIKVQIQNLKDYRQSLIYEAVTGKIDVRDFEVKA
545	VC1765	Bacillus	Bacillus thuringiensis	>WP_079245122.1 type I restriction endonuclease [Bacillus thuringiensis]	MAIDATEKGFETNIEDSLIANGYMKRTLEGEASQLFKQYGLDVEELFAFLEDTQEKSLRILEKSYGADYKQKMLNRICDQLKKQGIMECLRHGIKDRGVTLKLIYNKPPTTMNQLMNDLYRKNRFTVSRQVFYSDKHNNSLDMVLFINGLPLIVMELKNPLTGQTVEDAMKQLKTDRDPREQLFKFNERVVVYFAVDPDEVFMATELKKEKTYFLPFNKGNNGGKGNPTVYDNYRTHYLWEEILAPDSLLDILFRFVFVKKDDILDSNGELIDERKMLIFPRYHQLDVVRKLEQDVQVKSVGQNYLIQHSAGSGKTNSISWLSHRLAKLHDEENNAVFSSVIVITDRRVLDKQLQDAVYQLEHKAGMVERINKDSNQLAQAITGETRIIITTLQKFPFIMEKVSDLDRKKYAVIIDEAHSSQGGKASTALTNILSDKTLEDAYEEDRVAEENLDNIDEQIIETIMKSGKQDNISFFAFTATPKPKTIEKFGTMGTDGKPHAFHEYTMRQAIEEGFILDVLSNYTTYKTFYKIAKRVDEDPVVSQKQATKKLAQYVSLHPHNVAQKTEIIIEHYRNFTQQKIGGRAKAMVVTASRLHAVRYKIAFDQYINKMGYEDLKTVVAFSGIVKDDAIPYSEQDMNGFSEKELPEKFNSDEYKVLLVAEKYQTGFDEPLLHTMYVDKPLSGIKAVQTLSRLNRTCPGKEDTFVLDFVNDIEDIKDSFQPYYESTGLEEVTDPNILYDLQAELEPYQIFTEKEVQVVNELEIKGGFKKQTKAQTELNSWIDRGVDRFKNLEEEEKDAFKAAATKFVRTYAFILQIATFIDLDLHKLYIYLNYLLRKLPRSSKDKDIYMADDVALEYYRNQKVFEGGIELEQTGGVDLKPTSHGAGGVVEDEKVRLSSILDKLNDRFGTEFTETDFLSRDQVKEDMLNSEDIQQKAKNNTKDNFKFAFEKSFINFVIDRMSSNEKFFMKILENEEFKNFIMEDMMNEVYLEVNG
546	VC1769	Bacillus	Bacillus tropicus	>QPR77152.1 SAM-dependent DNA methyltransferase [Bacillus tropicus]	MNEVNRNLQTTINIQEKATLIWNIADILRGLYKPHEYGEVILPMTVIKRFHDTLLPTREAVLSTYEDVKELEIKDGFLTDASGYSFYNLSPFTFESLLANPAHIEKNFRSYLNGFSENVQDILENFKFDAEISTLAENDKLYYVLQEFNSQKAYLGADRVTSTDMGYVFEELVKRFSESYNEEAGAHFTSRDVIYLMTDLLLAEEKAFLAEHGVVKTVYDQTMGTSQMLSAMSERLLALDSEADITTFGQELNPQTYAIAKADTMIRGGDPANMALGSTLSNDQFSGYTFDYCISNPPFGIDWKSDKEKVQAEHELGDMGRFGVGLPKISDGQLLFQLNGISKLKETGRMAIVHNGSALFSGTAGSGESKIRQHVIENDWLEAIIQLPTDLFYNTGISTYIWIITKDKSNHRQGKVQLIDASNMYEKRRKSIGNKRNDITEECRNMIIQAYGEFREKQYVLEDGRTIESKICENDFFGFNKVTIESPLRDANGELVLKKGKIQPDPSLRDTEDVPLNEDIEEYFEREVKPYNSEAWIDKKKTKVGYEIPFTRLFYKYQVPEKSEDVANRIKAIEERIVKSFELLSGQDVKIDG
546	VC1768	Bacillus	Bacillus tropicus	>QPR77153.1 restriction endonuclease subunit S [Bacillus tropicus]	MAKKMKDSRIKWIGEIPEHWQIKKIKAVFDRKKVKANQKNPTILSLARTGIKVRDISNGEGQIAADYTNYNLVEPNDLLLNPMDLVSGDNCNISTVYGVISPAYINLVSKPGTNPRFFNYYFKSQYWLGAFFAYGKGVSFDNRWTLNDETLKNYLVVTPSYSEQEKIANFLDKQTSLIDNIIEDTKQSIEELKQYKKSLITETVIKGLNGNIGRKDSGVEWIGETPEVWTVIKIKYLLRESNKKSTVGDEEPLSMSQKVGIIPSKLMDKIPNPPSSYVGNKLVSKGALVFNKLKAHLGVFSVSNYEGIVSPDYAVYYSTDKVEAKFLELLFKTPQCITEFQRNSRGVGQGLTRLYTHEFFNIKVSIPDIDTQKEIVLFINEKVNSINNLIEEKERLISEHEMYKKSMIYEYVTGKKGVL
546	VC1765	Bacillus	Bacillus tropicus	>QPR77154.1 type I restriction endonuclease subunit R [Bacillus tropicus]	MALQDSERRFEEDIEEYLLTKGGYSKGNMNGYDKERAIDMNQLLIFIQTTQAREWRLYQNIYKEKAEEQLFKRLNQEIDSHGLLYVLRHGIKDRGRRFFLMAFRPESSISEAVIRDYEANIVNCTRQFTYSAYNHNSIDIVLSINGIPIVALELKNQIKGQSVQNAKVQFMEDRDQRETCFQFNKRFLVYFAVDLYEVWMTTKLDGRKTKFLPFNQGSNGAGNVGGKGNPENQSGYATSYLWEKILQKDNLVDIIQRFMNLTEKNVLIFPRYHQWDAVTKLVGNVKENGSGENYLIQHSAGSGKSNSIAWLSYHLSSAHDINNNPIFSSVIVVTDRTVLDRQLQNTISSFDHTDGLVETIGENKTSQDLKNAIEDGKKIIITTLQKFPIIYDQLEQGKGKCYAVIVDEAHSSQTGSSAQKLKAGLSDKETALKEFAEIDEVYEDGQLDDQDKLVKELLAHGRHSNLSFFAFTATPKEKTLEMFGEKQLDGSFSAFHTYSMRQAIEEGFILDVLSNYMTYDVSYKISKQIQENPELNKSSAVRAIKRYESLHPWNINQKTAIMIEQFRSITQHAIGGKGKAMVVTSSRLHAVEYFKSFKQYIENKKYKDMDVLVAFSGSVPQEDGDEVTESKLNKTKDGKSIQENQVKEYFNGSEFNVLIVAEKYQTGFDEPLLHTMFVDKKLKGVKAVQTLSRVNRTCSGKTDTFILDFVNKAEEIQASFQPFYEGTTLDKEIDVNLIYDASDKLKKYYVYNQVDINSVMKIYRGGNKQDATTLGKLSSAFKPIISRYEELAEDQQYEFRVTLRNFNKWYNYISQLVRMFDEELHEESIFTRYLLSFIPKNKQEKVHLEDKIKLEYFKIKEDFKGSIVLEANTPYTGILKNVDTIDANPNPPEEKELLESIIKRVNERFQGDFTEADRVIVEQLYNKIIDGNTKLRQYAENNDEAMFIKNIFPKEFQRVAMDSYKENKISYSKLLGNKNYYTAVLEAVASEAYKKLRA
547	VC1765	Bacillus]	Bacillus	>WP_095061192.1 MULTISPECIES: type I restriction endonuclease [Bacillus]	MAIDTTETGFETNIELALIANGYKKRVLEGEASSSFKQHAIDVEELFAFLEDTQEKRMRTLEISYGPTYKEQVLKRIKDQLHKQGLIECLRKGIKDRGVTLQLAYNQPPTDMNKTLNEQYGKNRFNVSRQVFYSDKHNNSLDMVLFLNGLPLVVMELKNPLTNQTVEDAMKQLKNDRDPREQLFKFNERVAVYFAVDPDEVFMTTKLDKSKTYFLPFNKGNNGGKGNPLTYGDNYRTHYLWEDILAPDSLLDIIYRFIFIKKDDIKDSNGETIGERQMLIFPRFHQLDVVRKLEADVAQKLVGQNYLIQHSAGSGKTNSISWLAHRLAKLHNEQNESIFSSVIVITDRRVLDKQLQDAVYQLEHKAGMVEPVDKNSEQLARAINSETRIIITTLQKFPFILEKVAGLKRKKYAVIIDEAHSSQGGKASTALTNVLSDKTLEAAYEEDRIAEENLVDVDEKIVEAILKSGKQDNVSFFAFTATPKPKTLEKFGTVGIDGKPEAFHQYTMRQAIEEGFILDVLENYTTYKTFWKIAKTVEDDPEVSKKQATKKLAQYVSLHPHSIAQKTEIIIEHYRNFVQRKIGGRAKAMVVTASRLHAVRYKIAFDKYIHEKGYNDLKTVVAYSGTVKDGGIDYTEPDMNSFSEKELPDKFNSDEFKVLLVAEKYQTGFDEPLLHTMYVDKPLSGIKAVQTLSRLNRTCPGKEDTFVLDFVNEPEVMKASFQPYYESTSLSEITDPNILYDMQADIEPHQVFKEDEVQRVNELEVTDGVKKSTKAQTELNAILDKGVERYKKLSEEEQFDFKQAATKFIRTYSFVLQVVTFIDLSLHKQYIYLTYLLRKLPRTTGDKDVYLADDIALEYYRNQKVFEGSIELEKTGGIELDPQKHGAGGVAEDEKVRLSSVLEKLNERFGTQFTETDFLSREQVKEDMLNDDDLRQKAKNNTKENFKFAFEKTFMNFVIDRMSSNQEFFMRILENDEFKAYIMEDMMNEVYGEVNG
547	VC1768	Bacillus]	Bacillus	>WP_095061194.1 MULTISPECIES: restriction endonuclease subunit S [Bacillus]	MSRELKDSGVEWIGKIPANWSVEKIKYTTYVKGRIGWQGLKSDEFTDEGPYLVTGKDFIGKNVNWESCHHISRERYHEAPPIQLKENDLLITKDGTIGKTAIVRDMPDKAILNSGIFVTRSAKYEVDFMYWMLNSQVFDKYIKFFETGSTIKHLYQETFENFSYPLPTRLEQKKISLFLNRKIKLVDEVIKNKGNMMTLLEKQCQSIITEAVTKGLNPNVKMKDSGVEWIGEIPEHWEVSKFKYLGKLVNGYPFPSNEFSSSGVRVMKINNIQNMRLDWNDESFIDESYFIKLKEFRIQKNDLVFALTRPIISTGIKAAIVDIDEPILLNQRNAYFRSGKKICSSWLYYLMLNKNFVQEFESLIDRTGQQPNISSIDIENIKLPIPPVLEQEVIINHLNHEGFKVEKTVTNLKNQIKKLKEYRQSLIYEAVTGKIDVRDMELY
547	VC1769	Bacillus]	Bacillus	>WP_095061196.1 MULTISPECIES: class I SAM-dependent DNA methyltransferase [Bacillus]	MINFQDKVSFIWSIAEILRGPYKPEDYGKIILPLAVLRRFDCVLESTKEEVLEKAEQYATINDEAREPILNRVSKQNFHNTSKYDFNKLLTDSDNIADNLRDYINGFSKVARDIMEHFDFDRQIDKLDQNNLLYLTIKRFSEIDLHPEAVSNIEMGYVFEELIRRFNENAEAGDHYTPREVIRLMTHLLFLHDDASILTKPGLTQTLYDCAAGTGGMGSVAQEYLLSQNPTAHLEFFGQEINPESYAICKADLLIKGEDARNIRLGNTLSKDQFAHDSFDYLISNPPYGVDWKSYEKPIKEEHEKQGFDGRFGPGTPRTKDGQLLFLMHLISKMKPVTVENPQGSRLAIIMNGSPLFTGDAASGESEIRKYVLENDLVEGIVALPNDLFYNTGIATYIWILTNNKAPLYKGKVRLVNAVDFSKKMKKSMGSKRNEITEEQINEIVRLYGDAQPNEYVKIFENEDFGYSKITVERPLRLNFQVNEERLARVVEQKGFANLATSKKKGDAGHFEIEEGKKLQTQILYVLRTLESDTVYKNRDEFTKVLKDALKQAGITIGASVLKAILAGLSEKDETADVCMKNKTDIEPDTDLRDTENVPLKENILDYFAREVLPHVPDAWIDETKTKIGYEIPFTRQFYKYKELRNSAEIMDEIRVLEAEIAEQLKKVIG
548	VC1769	Bacillus	Bacillus velezensis	>ATY27385.1 SAM-dependent DNA methyltransferase [Bacillus velezensis]	MINFQDKVSFIWSIAEILRGPYKPEDYGKIILPLAVLRRFDCVLESTKEEVLEKAEQYATINDEAREPILNRVSKQNFHNTSKYDFNKLLTDSDNIADNLRDYINGFSKVARDIMEHFDFDRQIDKLDQNNLLYLTIKRFSEIDLHPEAVSNIEMGYVFEELIRRFNENAEAGDHYTPREVIRLMTHLLFLHDDASILTKPGLTQTLYDCAAGTGGMGSVAQEYLLSQNPTAHLEFFGQEINPESYAICKADLLIKGEDARNIRLGNTLSKDQFAHDSFDYLISNPPYGVDWKSYEKPIKEEHEKQGFDGRFGPGTPRTKDGQLLFLMHLISKMKPVTVENPQGSRLAIIMNGSPLFTGDAASGESEIRKYVLENDLVEGIVALPNDLFYNTGIATYIWILTNNKAPLYKGKVRLVNAVDFSKKMKKSMGSKRNEITEEQINEIVRLYGDAQPNEYVKIFENEDFGYSKITVERPLRLNFQVNEERLARVVEQKGFANLATSKKKGDAGHFEIEEGKKLQTQILYVLRTLESDTVYKNRDEFTKVLKDALKQAGITIGASVLKAILAGLSEKDETADVCMKNKTDIEPDTDLRDTENVPLKENILDYFAREVLPHVPDAWIDETKTKIGYEIPFTRQFYKYKELRNSAEIMDEIRVLEAEIAEQLKKVIG
548	VC1768	Bacillus	Bacillus velezensis	>ATY27386.1 restriction endonuclease subunit S [Bacillus velezensis]	MSRELKDSGVEWIGKIPANWSVEKIKYTTYVKGRIGWQGLKSDEFTDEGPYLVTGKDFIGKNVNWESCHHISRERYHEAPPIQLKENDLLITKDGTIGKTAIVRDMPDKAILNSGIFVTRSAKYEVDFMYWMLNSQVFDKYIKFFETGSTIKHLYQETFENFSYPLPTRLEQKKISLFLNRKIKLVDEVIKNKGNMMTLLEKQCQSIITEAVTKGLNPNVKMKDSGVEWIGEIPEHWEVSKFKYLGKLVNGYPFPSNEFSSSGVRVMKINNIQNMRLDWNDESFIDESYFIKLKEFRIQKNDLVFALTRPIISTGIKAAIVDIDEPILLNQRNAYFRSGKKICSSWLYYLMLNKNFVQEFESLIDRTGQQPNISSIDIENIKLPIPPVLEQEVIINHLNHEGFKVEKTVTNLKNQIKKLKEYRQSLIYEAVTGKIDVRDMELY
548	VC1765	Bacillus	Bacillus velezensis	>ATY27387.1 type I restriction endonuclease subunit R [Bacillus velezensis]	MAIDTTETGFETNIELALIANGYKKRVLEGEASSSFKQHAIDVEELFAFLEDTQEKRMRTLEISYGPTYKEQVLKRIKDQLHKQGLIECLRKGIKDRGVTLQLAYNQPPTDMNKTLNEQYGKNRFNVSRQVFYSDKHNNSLDMVLFLNGLPLVVMELKNPLTNQTVEDAMKQLKNDRDPREQLFKFNERVAVYFAVDPDEVFMTTKLDKSKTYFLPFNKGNNGGKGNPLTYGDNYRTHYLWEDILAPDSLLDIIYRFIFIKKDDIKDSNGETIGERQMLIFPRFHQLDVVRKLEADVAQKLVGQNYLIQHSAGSGKTNSISWLAHRLAKLHNEQNESIFSSVIVITDRRVLDKQLQDAVYQLEHKAGMVEPVDKNSEQLARAINSETRIIITTLQKFPFILEKVAGLKRKKYAVIIDEAHSSQGGKASTALTNVLSDKTLEAAYEEDRIAEENLVDVDEKIVEAILKSGKQDNVSFFAFTATPKPKTLEKFGTVGIDGKPEAFHQYTMRQAIEEGFILDVLENYTTYKTFWKIAKTVEDDPEVSKKQATKKLAQYVSLHPHSIAQKTEIIIEHYRNFVQRKIGGRAKAMVVTASRLHAVRYKIAFDKYIHEKGYNDLKTVVAYSGTVKDGGIDYTEPDMNSFSEKELPDKFNSDEFKVLLVAEKYQTGFDEPLLHTMYVDKPLSGIKAVQTLSRLNRTCPGKEDTFVLDFVNEPEVMKASFQPYYESTSLSEITDPNILYDMQADIEPHQVFKEDEVQRVNELEVTDGVKKSTKAQTELNAILDKGVERYKKLSEEEQFDFKQAATKFIRTYSFVLQVVTFIDLSLHKQYIYLTYLLRKLPRTTGDKDVYLADDIALEYYRNQKVFEGSIELEKTGGIELDPQKHGAGGVAEDEKVRLSSVLEKLNERFGTQFTETDFLSREQVKEDMLNDDDLRQKAKNNTKENFKFAFEKTFMNFVIDRMSSNQEFFMRILENDEFKAYIMEDMMNEVYGEVNG
549	VC1769	Bacillus	Bacillus velezensis	>QAR55752.1 type I restriction endonuclease protein subunit M [Bacillus velezensis]	MINFQDKVSFIWSIAEILRGPYKPEDYGKIILPLAVLRRFDCVLESTKEEVLEKAEQYATINDEAREPILNRVSKQNFHNTSKYDFNKLLTDSDNIADNLRDYINGFSKVARDIMEHFDFDRQIDKLDQNNLLYLTIKRFSEIDLHPEAVSNIEMGYVFEELIRRFNENAEAGDHYTPREVIRLMTHLLFLHDDASILTKPGLTQTLYDCAAGTGGMGSVAQEYLLSQNPTAHLEFFGQEINPESYAICKADLLIKGEDARNIRLGNTLSKDQFAHDSFDYLISNPPYGVDWKSYEKPIKEEHEKQGFDGRFGPGTPRTKDGQLLFLMHLISKMKPVTVENPQGSRLAIIMNGSPLFTGDAASGESEIRKYVLENDLVEGIVALPNDLFYNTGIATYIWILTNNKAPLYKGKVRLVNAVDFSKKMKKSMGSKRNEITEEQINEIVRLYGDAQPNEYVKIFENEDFGYSKITVERPLRLNFQVNEERLARVVEQKGFANLATSKKKGDAGHFEIEEGKKLQTQILYVLRTLESDTVYKNRDEFTKVLKDALKQAGITIGASVLKAILAGLSEKDETADVCMKNKTDIEPDTDLRDTENVPLKENILDYFAREVLPHVPDAWIDETKTKIGYEIPFTRQFYKYKELRNSAEIMDEIRVLEAEIAEQLKKVIG
549	VC1768	Bacillus	Bacillus velezensis	>QAR55753.1 type I restriction endonuclease protein subunit S [Bacillus velezensis]	MSRELKDSGVEWIGKIPANWSVEKIKYTTYVKGRIGWQGLKSDEFTDEGPYLVTGKDFIGKNVNWESCHHISRERYHEAPPIQLKENDLLITKDGTIGKTAIVRDMPDKAILNSGIFVTRSAKYEVDFMYWMLNSQVFDKYIKFFETGSTIKHLYQETFENFSYPLPTRLEQKKISLFLNRKIKLVDEVIKNKGNMMTLLEKQCQSIITEAVTKGLNPNVKMKDSGVEWIGEIPEHWEVSKFKYLGKLVNGYPFPSNEFSSSGVRVMKINNIQNMRLDWNDESFIDESYFIKLKEFRIQKNDLVFALTRPIISTGIKAAIVDIDEPILLNQRNAYFRSGKKICSSWLYYLMLNKNFVQEFESLIDRTGQQPNISSIDIENIKLPIPPVLEQEVIINHLNHEGFKVEKTVTNLKNQIKKLKEYRQSLIYEAVTGKIDVRDMELY
549	VC1765	Bacillus	Bacillus velezensis	>QAR55754.1 type I restriction endonuclease protein subunit R [Bacillus velezensis]	MAIDTTETGFETNIELALIANGYKKRVLEGEASSSFKQHAIDVEELFAFLEDTQEKRMRTLEISYGPTYKEQVLKRIKDQLHKQGLIECLRKGIKDRGVTLQLAYNQPPTDMNKTLNEQYGKNRFNVSRQVFYSDKHNNSLDMVLFLNGLPLVVMELKNPLTNQTVEDAMKQLKNDRDPREQLFKFNERVAVYFAVDPDEVFMTTKLDKSKTYFLPFNKGNNGGKGNPLTYGDNYRTHYLWEDILAPDSLLDIIYRFIFIKKDDIKDSNGETIGERQMLIFPRFHQLDVVRKLEADVAQKLVGQNYLIQHSAGSGKTNSISWLAHRLAKLHNEQNESIFSSVIVITDRRVLDKQLQDAVYQLEHKAGMVEPVDKNSEQLARAINSETRIIITTLQKFPFILEKVAGLKRKKYAVIIDEAHSSQGGKASTALTNVLSDKTLEAAYEEDRIAEENLVDVDEKIVEAILKSGKQDNVSFFAFTATPKPKTLEKFGTVGIDGKPEAFHQYTMRQAIEEGFILDVLENYTTYKTFWKIAKTVEDDPEVSKKQATKKLAQYVSLHPHSIAQKTEIIIEHYRNFVQRKIGGRAKAMVVTASRLHAVRYKIAFDKYIHEKGYNDLKTVVAYSGTVKDGGIDYTEPDMNSFSEKELPDKFNSDEFKVLLVAEKYQTGFDEPLLHTMYVDKPLSGIKAVQTLSRLNRTCPGKEDTFVLDFVNEPEVMKASFQPYYESTSLSEITDPNILYDMQADIEPHQVFKEDEVQRVNELEVTDGVKKSTKAQTELNAILDKGVERYKKLSEEEQFDFKQAATKFIRTYSFVLQVVTFIDLSLHKQYIYLTYLLRKLPRTTGDKDVYLADDIALEYYRNQKVFEGSIELEKTGGIELDPQKHGAGGVAEDEKVRLSSVLEKLNERFGTQFTETDFLSREQVKEDMLNDDDLRQKAKNNTKENFKFAFEKTFMNFVIDRMSSNQEFFMRILENDEFKAYIMEDMMNEVYGEVNG
550	VC1769	Bacillus	Bacillus velezensis	>QEV90565.1 SAM-dependent DNA methyltransferase [Bacillus velezensis]	MINFQNKVSFIWSIAEILRGPYKPEDYGEIILPLAVLRRFDCVLESTKEEVLVKAEQYPNMTDEAREQILNRVSKQNFHNISKYDFNKLLTDADNIADNLRDYINGFSKVARDIMEHFDFDRQIDKLDQNDLLYLTIKRFSEIDLHPETVSNIEMGYVFEELIRRFNEYAEAGDHYTPREVIRLMTHLLFLHDDASILTKPGLTQTLYDCAAGTGGMGSVAQEYLLNQNPTAHLEFFGQEINPESYAICKADLLIKGEDARNIRLGNTLSNDQFPHDTFDYLISNPPYGVDWKSYEKAIKNEHEKQGFDGRFGPGTPRTSDGQLLFIMHLISKMKPVTAENPQGSRLAIIMNGSPLFTGDAGSGESEIRKYVLENDLVEGIVALPNDLFYNTGIATYIWILTNNKAPLYKGKVRLVNAVDFSKKMKKSMGSKRNEITEEQINEIVRLYGDAQPNEHVKIFENEDFGYSKITVERPLRLNFQVNEERLARVVEQKGFANLATSKKKGDAGHFEIEEGKKLQTQILYVLRTLESDTVYKNRDEFTKVLKDALKQAGITIGAPVLKAILAGLSEKDETADVCMKNKTDIEPDTDLRDTENVPLKENIQDYFAREVLPHVPDAWIDETKTKIGYEIPFTRHFYKYTALRSSAEIMNEIRALEAEIAEQLKKVMG
550	VC1768	Bacillus	Bacillus velezensis	>QEV90566.1 restriction endonuclease subunit S [Bacillus velezensis]	MKFNEVKLKYIAHLNPSKSEIDLDENKEQVVSFLPMDKIISSNYLDLSLNKTIEEVYSGYTYFRENDIVLAKVTPCFENGNLAIARGLTNEIGFGTTELHVLRVNEKFFDTEYIYYCLQLEDFKSEAVANMYGVGGLKRIPTEFLSEYKFLVPDLDTQIRIRKYLNLKLNEISSLIGNKTKLIKLLEQQRQSIITEAVTKGLNPNVKMKDSGVEWIGEIPEHWEIKKIKNIANVYSSNVDKKSVEGEKEVLLCNYVDVYYNDSITADINFMRATAKDEQIKTFTLKKHDVIITKDSESPKDIAIPTWVSQDLDGVVCGYHLSLIRCFENTLGHYLYYTLESVQIREQFYTRANGVTRFGLSKEVIKNGLIALPPFNEQLEIAEKLYVVNQEVLSTIEKVKSQMEKLKEYRQSLIYEAVTGKIDVGDMELDEVR
550	VC1765	Bacillus	Bacillus velezensis	>QEV90567.1 type I restriction endonuclease subunit R [Bacillus velezensis]	MAIDTTETGFETNIELALIANGYKKRVLEGETSVSFKQHAIDVEELFAFLEDTQEKRMRTLEKSYGPFYKEEVLKRIIAQLHKQGLVECLRKGIKDRGVTLQLAYNKPPTDMNKTLNEQYSKNRFNVARQVYYSDKHNNSLDMVLFLNGLPLVVMELKNPLTNQTVEDAMKQLKMDRDPREQLFKFNERVAVYFAVDSEEVFMTTKLDKGKTYFLPFNKGNNGGKGNPLTYGDNYRTHYLWEEILAPDSLLDILYRFIFIKKDDIKDSNGETIGERQMLIFPRFHQLDVVRKLEADAAQKLVGHNYLIQHSAGSGKTNSISWLAHRLAKLHNEDNESIFSSVIVITDRRVLDKQLQDAVYQLEHKAGMVEPIDKDSEQLARAINNETRIIITTLQKFPFILEKVAGLERKKYAVIIDEAHSSQGGKASTALTNVLSDKTLEAAYEEDRIAEENLGDVDEKIVEAIMKSGKQDNVSFFAFTATPKPKTLEKFGTIGIDGKPAAFHQYTMRQAIEEGFILDVLENYTTYKTFWKIAKTVEDDPEVSKKQATKKLAQYVSLHPHSIAQKTEIIIDHYRNFVQRKIGGRAKAMVVTASRLHAVRYKMAFDKYINEMGYDDLKTVVAFSGTVKDGEIHYTESEMNKFSEKELPEKFNSDEYKVLLVAEKYQTGFDEPLLHTMYVDKPLSGIKAVQTLSRLNRTCPGKDDTFVLDFVNDPEDIRASFQPYYESTSLSKISDPNILYDMQAELEPYQVFTEEEVQKVNELEVTGGVKKSTKAQAELNALLDKGVERFKKLSGEEQFAFKQVATKFIRTYGFVLQVVTFIDLDLHKQYIYLTYLLRKLPRGRGDKDVYLADDVALEYYRNQKVFEGSIELEKTGGYDLDPQEHGAGGAAEDEKVRLSSVLEKLNERFGTQFTETDFLSREQVKEDMLNDEDIRQKAKNNTKENFKFAFEKSFMDFVIDRMSSNQEFFIKILENDEFKAYIMEDMMNEVYGEVNG
551	VC1769	Bacillus	Bacillus velezensis	>QIR32018.1 Type I restriction enzyme EcoKI M protein [Bacillus velezensis]	MINFQNKVSFIWSIAEILRGPYKPEDYGEIILPLAVLRRFDCVLESTKEEVLVKAEQYPNMTDEAREQILNRVSKQNFHNISKYDFNKLLTDADNIADNLRDYINGFSKVARDIMEHFDFDRQIDKLDQNDLLYLTIKRFSEIDLHPETVSNIEMGYVFEELIRRFNEYAEAGDHYTPREVIRLMTHLLFLHDDASILTKPGLTQTLYDCAAGTGGMGSVAQEYLLNQNPTAHLEFFGQEINPESYAICKADLLIKGEDARNIRLGNTLSNDQFPHDTFDYLISNPPYGVDWKSYEKAIKNEHEKQGFDGRFGPGTPRTSDGQLLFIMHLISKMKPVTAENPQGSRLAIIMNGSPLFTGDAGSGESEIRKYVLENDLVEGIVALPNDLFYNTGIATYIWILTNNKAPLYKGKVRLVNAVDFSKKMKKSMGSKRNEITEEQINEIVRLYGDAQPNEHVKIFENEDFGYSKITVERPLRLNFQVNEERLARVVEQKGFANLATSKKKGDAGHFEIEEGKKLQTQILYVLRTLESDTVYKNRDEFTKVLKDALKQAGITIGAPVLKAILAGLSEKDETADVCMKNKTDIEPDTDLRDTENVPLKENIQDYFAREVLPHVPDAWIDETKTKIGYEIPFTRHFYKYTALRSSAEIMNEIRALEAEIAEQLKKVMG
551	VC1768	Bacillus	Bacillus velezensis	>QIR32019.1 EcoKI restriction-modification system protein HsdS [Bacillus velezensis]	MKFNEVKLKYIAHLNPSKSEIDLDENKEQVVSFLPMDKIISSNYLDLSLNKTIEEVYSGYTYFRENDIVLAKVTPCFENGNLAIARGLTNEIGFGTTELHVLRVNEKFFDTEYIYYCLQLEDFKSEAVANMYGVGGLKRIPTEFLSEYKFLVPDLDTQIRIRKYLNLKLNEISSLIGNKTKLIKLLEQQRQSIITEAVTKGLNPNVKMKDSGVEWIGEIPEHWEIKKIKNIANVYSSNVDKKSVEGEKEVLLCNYVDVYYNDSITADINFMRATAKDEQIKTFTLKKHDVIITKDSESPKDIAIPTWVSQDLDGVVCGYHLSLIRCFENTLGHYLYYTLESVQIREQFYTRANGVTRFGLSKEVIKNGLIALPPFNEQLEIAEKLYVVNQEVLSTIEKVKSQMEKLKEYRQSLIYEAVTGKIDVGDMELDEVR
551	VC1765	Bacillus	Bacillus velezensis	>QIR32020.1 Type-1 restriction enzyme R protein [Bacillus velezensis]	MAIDTTETGFETNIELALIANGYKKRVLEGETSVSFKQHAIDVEELFAFLEDTQEKRMRTLEKSYGPFYKEEVLKRIIAQLHKQGLVECLRKGIKDRGVTLQLAYNKPPTDMNKTLNEQYSKNRFNVARQVYYSDKHNNSLDMVLFLNGLPLVVMELKNPLTNQTVEDAMKQLKMDRDPREQLFKFNERVAVYFAVDSEEVFMTTKLDKGKTYFLPFNKGNNGGKGNPLTYGDNYRTHYLWEEILAPDSLLDILYRFIFIKKDDIKDSNGETIGERQMLIFPRFHQLDVVRKLEADAAQKLVGHNYLIQHSAGSGKTNSISWLAHRLAKLHNEDNESIFSSVIVITDRRVLDKQLQDAVYQLEHKAGMVEPIDKDSEQLARAINNETRIIITTLQKFPFILEKVAGLERKKYAVIIDEAHSSQGGKASTALTNVLSDKTLEAAYEEDRIAEENLGDVDEKIVEAIMKSGKQDNVSFFAFTATPKPKTLEKFGTIGIDGKPAAFHQYTMRQAIEEGFILDVLENYTTYKTFWKIAKTVEDDPEVSKKQATKKLAQYVSLHPHSIAQKTEIIIDHYRNFVQRKIGGRAKAMVVTASRLHAVRYKMAFDKYINEMGYDDLKTVVAFSGTVKDGEIHYTESEMNKFSEKELPEKFNSDEYKVLLVAEKYQTGFDEPLLHTMYVDKPLSGIKAVQTLSRLNRTCPGKDDTFVLDFVNDPEDIRASFQPYYESTSLSKISDPNILYDMQAELEPYQVFTEEEMQKVNELEVTGGVKKSTKAQAELNALLDKGVERFKKLSGEEQFAFKQVATKFIRTYGFVLQVVTFIDLDLHKQYIYLTYLLRKLPRGRGDKDVYLADDVALEYYRNQKVFEGSIELEKTGGYDLDPQEHGAGGAAEDEKVRLSSVLEKLNERFGTQFTETDFLSREQVKEDMLNDEDIRQKAKNNTKENFKFAFEKSFMDFVIDRMSSNQKFFIKILENDEFKAYIMEDMMNEVYGEVNG
552	VC1769	Bacillus	Bacillus velezensis	>UUT27869.1 type I restriction-modification system subunit M [Bacillus velezensis]	MINFQDKVSFIWSIAEILRGPYKPEDYGKIILPLAVLRRFDCVLESTKEEVLEKAEQYATINDEAREPILNRVSKQNFHNTSKYDFNKLLTDSDNIADNLRDYINGFSKVARDIMEHFDFDRQIDKLDQNNLLYLTIKRFSEIDLHPEAVSNIEMGYVFEELIRRFNENAEAGDHYTPREVIRLMTHLLFLHDDASILTKPGLTQTLYDCAAGTGGMGSVAQEYLLSQNPTAHLEFFGQEINPESYAICKADLLIKGEDARNIRLGNTLSKDQFAHDSFDYLISNPPYGVDWKSYEKPIKEEHEKQGFDGRFGPGTPRTKDGQLLFLMHLISKMKPVTVENPQGSRLAIIMNGSPLFTGDAASGESEIRKYVLENDLVEGIVALPNDLFYNTGIATYIWILTNNKAPLYKGKVRLVNAVDFSKKMKKSMGSKRNEITEEQINEIVRLYGDAQPNEYVKIFENEDFGYSKITVERPLRLNFQVNEERLARVVEQKGFANLATSKKKGDAGHFEIEEGKKLQTQILYVLRTLESDTVYKNRDEFTKVLKDALKQAGITIGASVLKAILAGLSEKDETADVCMKNKTDIEPDTDLRDTENVPLKENILDYFAREVLPHVPDAWIDETKTKIGYEIPFTRQFYKYKELRNSAEIMDEIRVLEAEIAEQLKKVIG
552	VC1768	Bacillus	Bacillus velezensis	>UUT27870.1 restriction endonuclease subunit S [Bacillus velezensis]	MSRELKDSGVEWIGKIPANWSVEKIKYTTYVKGRIGWQGLKSDEFTDEGPYLVTGKDFIGKNVNWESCHHISRERYHEAPPIQLKENDLLITKDGTIGKTAIVRDMPDKAILNSGIFVTRSAKYEVDFMYWMLNSQVFDKYIKFFETGSTIKHLYQETFENFSYPLPTRLEQKKISLFLNRKIKLVDEVIKNKGNMMTLLEKQCQSIITEAVTKGLNPNVKMKDSGVEWIGEIPEHWEVSKFKYLGKLVNGYPFPSNEFSSSGVRVMKINNIQNMRLDWNDESFIDESYFIKLKEFRIQKNDLVFALTRPIISTGIKAAIVDIDEPILLNQRNAYFRSGKKICSSWLYYLMLNKNFVQEFESLIDRTGQQPNISSIDIENIKLPIPPVLEQEVIINHLNHEGFKVEKTVTNLKNQIKKLKEYRQSLIYEAVTGKIDVRDMELY
552	VC1765	Bacillus	Bacillus velezensis	>UUT27871.1 type I restriction endonuclease [Bacillus velezensis]	MAIDTTETGFETNIELALIANGYKKRVLEGEASSSFKQHAIDVEELFAFLEDTQEKRMRTLEISYGPTYKEQVLKRIKDQLHKQGLIECLRKGIKDRGVTLQLAYNQPPTDMNKTLNEQYGKNRFNVSRQVFYSDKHNNSLDMVLFLNGLPLVVMELKNPLTNQTVEDAMKQLKNDRDPREQLFKFNERVAVYFAVDPDEVFMTTKLDKSKTYFLPFNKGNNGGKGNPLTYGDNYRTHYLWEDILAPDSLLDIIYRFIFIKKDDIKDSNGETIGERQMLIFPRFHQLDVVRKLEADVAQKLVGQNYLIQHSAGSGKTNSISWLAHRLAKLHNEQNESIFSSVIVITDRRVLDKQLQDAVYQLEHKAGMVEPVDKNSEQLARAINSETRIIITTLQKFPFILEKVAGLKRKKYAVIIDEAHSSQGGKASTALTNVLSDKTLEAAYEEDRIAEENLVDVDEKIVEAILKSGKQDNVSFFAFTATPKPKTLEKFGTVGIDGKPEAFHQYTMRQAIEEGFILDVLENYTTYKTFWKIAKTVEDDPEVSKKQATKKLAQYVSLHPHSIAQKTEIIIEHYRNFVQRKIGGRAKAMVVTASRLHAVRYKIAFDKYIHEKGYNDLKTVVAYSGTVKDGGIDYTEPDMNSFSEKELPDKFNSDEFKVLLVAEKYQTGFDEPLLHTMYVDKPLSGIKAVQTLSRLNRTCPGKEDTFVLDFVNEPEVMKASFQPYYESTSLSEITDPNILYDMQADIEPHQVFKEDEVQRVNELEVTDGVKKSTKAQTELNAILDKGVERYKKLSEEEQFDFKQAATKFIRTYSFVLQVVTFIDLSLHKQYIYLTYLLRKLPRTTGDKDVYLADDIALEYYRNQKVFEGSIELEKTGGIELDPQKHGAGGVAEDEKVRLSSVLEKLNERFGTQFTETDFLSREQVKEDMLNDDDLRQKAKNNTKENFKFAFEKTFMNFVIDRMSSNQEFFMRILENDEFKAYIMEDMMNEVYGEVNG
553	VC1769	Bacillus	Bacillus velezensis UCMB5033	>CDG28667.1 putative type I restriction-modification system DNA methylase (HsdM) [Bacillus velezensis UCMB5033]	MINFQDKVSFIWSIAEILRGPYKPEDYGEIILPLAVLRRFDCVLESTREEVLVKAEQYPNMTDEAREQILNRVSKQNFHNISKYDFNKLLTDADNIADNLRDYINGFSKVARDIMEHFDFDRQIDKLDQNDLLYLTIKRFSEIDLHPETVSNIEMGYVFEELIRRFNEYAEAGDHYTPREVIRLMTHLLFLHDDASILTKPGLTQTLYDCAAGTGGMGSVAQEYLLNQNPTAHLEFFGQEINPESYAICKADLLIKGEDARNIRLGNTLSNDQFPHDTFDYLISNPPYGVDWKSYEKAIKNEHEKQGFDGRFGPGTPRTSDGQLLFLMHLISKMKPVTVENPQGSRLAIIMNGSPLFTGDAGSGESEIRKYVLENDLVEGIVALPNDLFYNTGIATYIWILTNNKAPLHKGKVRLVNAVDFSKKMKKSMGSKRNEITEEQINEIVRLYGDAQPNEYVKIFDNEDFGYAKITVERPLRLNFQVSEERLTRVVEEKGFANLATSKKKGDAGHFEIEEGKKLQSQILYVLRTLASDTVYKNRDEFTKVVKEAFKQAGITIGAPVLKAILAGLSKKDETADVCMKNKTDIEPDTDLRDTENVPLKENIYDYFAREVLPHVPDAWIDESKTKIGYEIPFTRHFYKYTALRSSAEIMDEIRALEAEIAEQLKKVIG
553	VC1768	Bacillus	Bacillus velezensis UCMB5033	>CDG28668.1 conserved protein of unknown function [Bacillus velezensis UCMB5033]	MSRELKDSGVEWIGKIPANWSVEKIKYTTYVKGRIGWQGLKSDEFTDEGPYLVTGKDFIGKNVNWESCHHISRERYHEAPPIQLKENDLLITKDGTIGKTAIVRDMPDKAILNSGIFVTRSAKYEVDFMYWMLNSQVFDKYIKFFETGSTIKHLYQETFENFSYPLPTRLEQKKISLFLNRKIKLVDEVIKNKGNMMTLLEKQGQSIITEAVTKGLNPNVKMKDSGVEWIGEIPEHWEVTKIKYTTYVKGRIGWQGLKSDEFIDEGPFLVTGTDFLQGYVNWDTCYHISEKRYNEAPPIQLQENDLLITKDGTIGKLAIVKEMPYKAILNSGVFVTRPFHNKYLSKYMYWLLSSAIFDKYIKFMETGSTIKHLYQETFVNFSYPIPSTVEQTEILNYLDIKIGEIDSIKSNLVKQIEKLKEYRQALIYEAVTGKIDVRDMELDEVR
553	VC1765	Bacillus	Bacillus velezensis UCMB5033	>CDG28669.1 putative type I restriction-modification system (HsdR) [Bacillus velezensis UCMB5033]	MAIDTTETGFETNIELALIANGYKKRVLGGAASSSFKQHAIDVEELFAFLEDTQEKRMRTLEKSYGPTYKEQVLKRIKDQLHKQGLVECLRKGIKDRGVTLQLAYNQPPTDMNKTLNEQYRKNRFNVARQVFYSDKHNNSLDMVLFLNGLPLVVMELKNPLTNQTVEDAMKQLKNDRDPREQLFKFNERVAVYFAVDPDEVFMTTKLNKGKTYFLPFNKGNNGGKGNPLTYGDNYRTHYLWEDILAPDSLLDIIYRFIFIKKDDIKDSNGETIGERQMLIFPRFHQLDVVRKLEADVAQKLVGQNYLIQHSAGSGKTNSISWLAHRLAKLHNEENESIFSSVIVITDRRVLDKQLQDAVYQLEHKAGMVEPVDKNSEQLARAINSETRIIITTLQKFPFILEKVAGLERKKYAVIIDEAHSSQGGKASTALTNVLSDKTLEAAYEEDRIAEENLVDVDEKIVEAILKSGKQDNVSFFAFTATPKPKTLEKFGTVGIDGKPEAFHQYTMRQAIEEGFILDVLENYTTYKTFWKIAKTVEDDPEVSKKQATKKLAQYVSLHPHSIAQKTEIIIEHYRNFVQRKIGGRAKAMVVTASRLHAVRYKIAFDKYIHEKGYNDLKTVVAFSGTVKDGGIDYTEPDMNSFSEKELPDKFNSDEFKVLLVAEKYQTGFDEPLLHTMYVDKPLSGIKAVQTLSRLNRTCPGKEDTFVLDFVNEPEVMKASFQPYYESTSLSEITDPNILYDMQADIEPHQVFKEDEVQRVNELEVTDGVKKSTKAQTELNAILDKGVERYKKLSEEEQFDFKQAATKFIRTYSFVLQVVTFIDLSLHKQYIYLTYLLRKLPRTTGDKDVYLADDIALEYYRNQKVFEGSIELEKTGGIELDPQKHGAGGVAEDEKVRLSSVLEKLNERFGTQFTETDFLSREQVKEDMLNDDDLRQKAKNNTKENFKFAFEKTFMNFVIDRMSSNQEFFMRILENDEFKAYIMEDMMNEVYGEVNG
554	VC1769	Bacillus	Bacillus velezensis TrigoCor1448	>AHK48291.1 restriction endonuclease subunit M [Bacillus velezensis TrigoCor1448]	MINFQNKVSFIWSIAEILRGPYKPEDYGEIILPLAVLRRFDCVLESTKEEVLVKAEQYPNMTDEAREQILNRVSKQNFHNISKYDFNKLLTDADNIADNLRDYINGFSKVARDIMEHFDFDRQIDKLDQNDLLYLTIKRFSEIDLHPETVSNIEMGYVFEELIRRFNEYAEAGDHYTPREVIRLMTHLLFLHDDASILTKPGLTQTLYDCAAGTGGMGSVAQEYLLNQNPTAHLEFFGQEINPESYAICKADLLIKGEDARNIRLGNTLSNDQFPHDTFDYLISNPPYGVDWKSYEKAIKNEHEKQGFDGRFGPGTPRTSDGQLLFIMHLISKMKPVTAENPQGSRLAIIMNGSPLFTGDAGSGESEIRKYVLENDLVEGIVALPNDLFYNTGIATYIWILTNNKAPLYKGKVRLVNAVDFSKKMKKSMGSKRNEITEEQINEIVRLYGDAQPNEHVKIFENEDFGYSKITVERPLRLNFQVNEERLARVVEQKGFANLATSKKKGDAGHFEIEEGKKMQTQILYVLRTLESDTVYKNRDEFTKVLKDALKQAGITIGAPVLKAILAGLSEKDETADVCMKNKTDIEPDTDLRDTENVPLKENIQDYFAREVLPHVPDAWIDETKTKIGYEIPFTRHFYKYTALRSSAEIMNEIRALEAEIAEQLKKVMG
554	VC1768	Bacillus	Bacillus velezensis TrigoCor1448	>AHK48292.1 hypothetical protein AJ82_03985 [Bacillus velezensis TrigoCor1448]	MKFNEVKLKYIAHLNPSKSEIDLDENKEQVVSFLPMDKIISSNYLDLSLNKTIEEVYSGYTYFRENDIVLAKVTPCFENGNLAIARGLTNEIGFGTTELHVLRVNEKFFDTEYIYYCLQLEDFKSEAVANMYGVGGLKRIPTEFLSEYKFLVPDLDTQIRIRKYLNLKLNEISSLIGNKTKLIKLLEQQRQSIITEAVTKGLNPNVKMKDSGVEWIGEIPEHWEIKKIKNIANVYSSNVDKKSVEGEKEVLLCNYVDVYYNDSITADINFMRATAKDEQIKTFTLKKHDVIITKDSESPKDIAIPTWVSQDLDGVVCGYHLSLIRCFENTLGHYLYYTLESVQIREQFYTRANGVTRFGLSKEVIKNGLIALPPFNEQLEIAEKLYVVNQEVLSTIEKVKSQMEKLKEYRQSLIYEAVTGKIDVGDMELDEVR
554	VC1765	Bacillus	Bacillus velezensis TrigoCor1448	>AHK48293.1 restriction endonuclease subunit R [Bacillus velezensis TrigoCor1448]	MAIDTTETGFETNIELALIANGYKKRVLEGETSVSFKQHAIDVEELFAFLEDTQEKRMRTLEKSYGPFYKEEVLKRIIAQLHKQGLVECLRKGIKDRGVTLQLAYNKPPTDMNKTLNEQYSKNRFNVARQVYYSDKHNNSLDMVLFLNGLPLVVMELKNPLTNQTVEDAMKQLKMDRDPREQLFKFNERVAVYFAVDSEEVFMTTKLDKGKTYFLPFNKGNNGGKGNPLTYGDNYRTHYLWEEILAPDSLLDILYRFIFIKKDDIKDSNGETIGERHMLIFPRFHQLDVVRKLEADAAQKLVGHNYLIQHSAGSGKTNSISWLAHRLAKLHNEDNESIFSSVIVITDRRVLDKQLQDAVYQLEHKAGMVEPIDKDSEQLARAINNETRIIITTLQKFPFILEKVAGLERKKYAVIIDEAHSSQGGKASTALTNVLSDKTLEAAYEEDRIAEENLGDVDEKIVEAIMKSGKQDNVSFFAFTATPKPKTLEKFGTIGIDGKPAAFHQYTMRQAIEEGFILDVLENYTTYKTFWKIAKTVEDDPEVSKKQATKKLAQYVSLHPHSIAQKTEIIIDHYRNFVQRKIGGRAKAMVVTASRLHAVRYKMAFDKYINEMGYDDLKTVVAFSGTVKDGEIHYTESEMNKFSEKELPEKFNSDEYKVLLVAEKYQTGFDEPLLHTMYVDKPLSGIKAVQTLSRLNRTCPGKDDTFVLDFVNDPEDIRASFQPYYESTSLSKISDPNILYDMQAELEPYQVFTEEEMQKVNELEVTGGVKKSTKAQAELNALLDKGVERFKKLSGEEQFAFKQVATKFIRTYGFVLQVVTFIDLDLHKQYIYLTYLLRKLPRGRGDKDVYLADDVALEYYRNQKVFEGSIELEKTGGYDLAPQEHGAGGAAEDEKVRLSSVLEKLNERFGTQFTETDFLSREQVKEDMLNDEDIRQKAKNNTKENFKFAFEKSFMDFVIDRMSSNQEFFIKILENDEFKAYIMEDMMNEVYGEVNG
555	VC1765	Bacterioplanes	Bacterioplanes sanyensis	>ASP39595.1 restriction endonuclease subunit R [Bacterioplanes sanyensis]	MSQRPTKEDNFEDAIEHWLVTHVGYESVSNQQYNAELAIDPTTLLAFIQATQPEVYQALSASYGSQVDTMMVNRIASECDKRGLLDVIRNGVRDRGQSVRLAYFKPASSLNPETEALYQQNRLTVMRQVYYDLGSRNCIDMVLFINGMPIATVELKNQFTGQNWTHAVKQYKKDRVPSRNTPLLQFKKRALVHFAVDTDEAYMATKLAGDKTFFLPFNTGNDGGKGNPDQHDYQTGYKTGYLWEQVWQRDSWLDLVHRFIHLQVEEEKDKVTGKITSKETMIFPRYHQMDAVRKMVAVTLRDGVGENRLIQHSAGSGKTNTISWTAHQLASLHDELDRPLFNSVIVISDRRNLDKQLQDNVFAIEHKHGVVEKIDDGKHASDLAAALNSGVKIIITTLQKFSFLLDKVNDFSHKRFAVIVDEAHSSTGSTHTGNLKKALGAIPRKEGETEEEHMAAVFEAAASEDNKLVEEPGIEDLINDDARSSGKQPNISFFAFTATPKHKTLTLFGTPDATGYPRPFHLYSMRQAIEENFIHDVLKFYTTYKTYFKLTKAVQDDPEVDEKKAKRAINAYLSLHPTNLAQKTEIMVEHFRNFTRKKIGGKAKAMLVTKSRLHAVRYKQEFDKYIAANGYNDVKALVAFSGSVDDPDLDTVSYTEAEMNGFSEKELPAKFGTPEYHILIVAEKYQTGFDQPLLHTMFVDKKLGDVKAVQTLSRLNRTTGNKKDTFVLDFENTMEDMVEAFQPYYEVTTVDEPTDPNILYNFDSKLRAAPVLRQLDIDEFAKVFFKDPAKQNKRDHGKYNQWIDPAVSRYKAEYRDQSICDYEAYTDEGEAFKSNLRSFVRLYSFLSQVVDFVDVELHKLFAYGSMLLTKLPYRSNAGSINLDEEVALESYRLEKTYEGSGTLAVNEEHPVYGPTEVGTGGGQEDHTSPLSEVIKLINDRYGAGLSEEDSLLIEQIAGDMASDAPLTEKMRANTKDQVKPVFEIEVMNAFVNRHERNEKIVGDFLQDEGFRNLLITALFDDVYRRVTKETEGVLDGF
555	VC1768	Bacterioplanes	Bacterioplanes sanyensis	>ASP39597.1 restriction endonuclease subunit S [Bacterioplanes sanyensis]	MRYPSYPKLRRTDISHIGSIPSHWSLSRIKHIAKLTPKKPKIDRTQTCSFIPMEKLKTDSLILNEERIIDDVYEGYTYFSDGDILMAKVTPCFENGNIALAHGMKNKIGFGSSEIYTIRPSNQIAGRFLFYRLQEDGFIRTATREMTGAGGLRRVPSHIIENFCFAAPHEPEQTQIANFLDRETAKIDALIEKQQQLIKLLEEKRQAVVSHAVTKGLNPNAKMKDSGAEWLGEVPEHWLLLKTKRFFRLVAEPATKNNDAELLSIYTEIGVRPRKDLEAKGNKASTTDGYWIVEKGDLIVNKLLAWMGATGYSAYDGVTSPAYDILRPTKDVSSKFYHYLFRSKIAQAEFKRWSRGIMEMRLRLYFDELGRITMPVPPRDEQDKIVARIEEIEQKYDQLESKSQSSIELLKERRAALISAAVTGKIDVRNAV
555	VC1769	Bacterioplanes	Bacterioplanes sanyensis	>ASP39598.1 restriction endonuclease subunit M [Bacterioplanes sanyensis]	MNNFSEHVSFIWSIAEILRGNYKQSEYGKVVLPFTVLRRLDCVLEESKQAVLDKAASLPKNIDSAMAEIMLNNASGHNFHNTSKFTFAKLLDDPANIAANLNNIINNFSEDAREIFVDRFELPLQIARLDRDNLLYLVVQKFAQTDLHPDTVDNTTMGYIFEELIRRFSEQSNETAGEHFTPREVIRLMVNLLFAEDSEALTKKSVIRKLYDPACGTGGMLSEAEKYLKELNKHAHLEVYGQELNGESFGICKSDMMIKGQNPRNIKYGNSFSDDGLSEERFDYMLSNPPFGVEWRKVEKQVRKEAEDFGFDGRFGVGLPRVSDGSLLFVQHMISKMNTNKAEQSTKSKDQPARIAVVLNGSPLFTGGAGSGESEIRRWIIENDWLEAIVALPTDMFYNTGIATYIWIITNKKKPGRKGKVQLINATDLHVPMRKSLGSKRKQISDEQIKTISELFDGDLANSDDRVKWFNNVDFGYSRITVERPLQLNFAVMDERIKQLDDVKAFTKLSGAEQHEIKKAIQTLDTEWIYINREEFIADLKSAFKSHNLDVKGPLFKAIWTALSERDETADVCIVQSGKAKGSIEPDPELRDYENVPLTEDIEAYFQREVIPHVPDAWIDHEKTKVGYEIPFNRHFYRYVPPRSLEEIDADLDKVSAEIMDLLREVHV
556	VC1769	Bacillus	Bacillus velezensis	>WHM02644.1 class I SAM-dependent DNA methyltransferase [Bacillus velezensis]	MINFQDKVSFIWSIAEILRGPYKPEDYGKIILPLAVLRRFDCVLESTKEEVLAKAEQFAAMNEDAREQILNRVSKQNFHNTSKYDFNKLLTDSDNIADNLRDYINGFSKVARDIMDQFDFDRQIDRLEQNNLLYLTIKRFSQIDLHPETVSNIEMGYVFEELIRRFNENAEAGDHYTPREVIRLMTHLLFLHDDASILTKPGLTQTLYDCAAGTGGMGSVAQEYLLSQNPTAHLEFFGQEINPESYAICKADLLIKGEDARNIRLGNTLSNDQFPRDKFDYLISNPPYGVDWKSYEKPIKEEHEKQGFDSRFGPGTPRTSDGQLLFLMHLISKMKPVTVENPQGSRLAIIMNGSPLFTGDAGSGESEIRKYVLENDLVEGIVALPNDLFYNTGIATYIWILTNNKAPLHKGKVRLVNAVDFSKKMKKSMGSKRNEITEEQINEIVRLYGDAQSNEYVKVFENEDFGYAKITVERPLRLNFQVNEERLARVVEQKGFVNLAISKKKGDAGHFEIEEGKKLQTQILYVLRTLESETVYKNRDEFTKIVKDALKQAGITIGAPVLKAILAGLSEKDETADVCMKNKTDIEPDTDLRDTENVPLKENIHDYFAREVLPHVPDAWIDESKTKIGYEIPFTRQFYKYTALRSSAEIMDEIRALEVEIAEQLKKVIG
556	VC1768	Bacillus	Bacillus velezensis	>WHM02645.1 restriction endonuclease subunit S [Bacillus velezensis]	MKTKEVRLGWIQNLPVDWDVKKIKYLVNRLNEEPCKDDEVITAFRDGQVTLRKNRREDGFTFSLKEIGYQHINKGNLVVHQMDAFAGAIGISDSDGKGSPVYTVCEERNPQEIYLLYLSYQLKVMSQVGYIQSLAKGIRERSTDFRWNDMGNLYVALPSFELQKKIVNYLEQKITDINKLILYLEKCIELLSKQRQSIITEAVTKGLNSNVKMKDSGVEWIGEVPEHWTVNKIKRIVDILTCGYASTPTYVDESKGVPFLSAQNVSRSGKLKLEKYNYISQELHNSLTKYKKPVKGDILQVRVGAGIGQTCIVDVDFDFSIYVSLSHIRVKKFIHNKYLTYILGSQNFNEYANMQTLQAGGVGNLNVSDLEKSKIPYPSLKEQIEIANYLEAECSKIDNLVESINKQIEKLKEYRQALIYEAVTGKIDVRDMELD
556	VC1765	Bacillus	Bacillus velezensis	>WHM02646.1 type I restriction endonuclease [Bacillus velezensis]	MAVDTSEKGFETNIEMVLIANGYKKRVLEGETSASFKQHAIDVEELFAFLEDTQEKRMRTLEKSYGPSYKEEVLKRIKAQLHKQGLVECLRKGIKDRGVTLQLAYNKPPTDMNKTLNEQYAKNRFNVARQVYYSDKHNNSLDMVLFLNGLPLVVMELKNPLTNQTVEDAMKQLKMDRDPREQLFKFNERVAVYFAVDSDEVFMTTKLDKDKTYFLPFNKGNNGGKGNPLTYGDNYRTHYLWEEILAPDSLLDILYRFIFIKKDDIKDSNGETIGERQMLIFPRFHQLDVVRKLEADVAQKLVGHNYLIQHSAGSGKTNSISWLAHRLAKLHNEDNESIFSSVIVITDRRVLDKQLQDAVYQLEHKAGMVEPIDKDSEQLARAINNETRIIITTLQKFPFILEKVAGLERKKYAVIIDEAHSSQGGKASTALTNVLSDKTLEAAYEEDRIAEENLGDVDEKIVEAIMKSGKQDNVSFFAFTATPKPKTLEKFGTIGIDGKPAAFHQYTMRQAIEEGFILDVLENYTTYKTFWKIAKTVEDDPEVSKKQATKKLAQYVSLHPHSIAQKTEIIIEHYRNFVQRKIGGRAKAMVVTASRLHAVRYKMAFDKYINEMGYDDLKTVVAFSGTVKDGEIHYTESEMNQFSEKELPEKFNSDEYKVLLVAEKYQTGFDEPLLHTMYVDKPLSGIKAVQTLSRLNRTCPGKDDTFVLDFVNDPEDIRASFQRYYESTSLSKISDPNILYDMQAELEPYQVFTEEEVQKVNELEVTGGAKKSTKAQAELNALLDKGVERFKKLSGEEQFAFKQVATKFIRTYGFVLQVVTFIDLDLHKQYIYLTYLLRKLPRGQGDKDVYLADDVALEYYRNQKVFEGSIELEKTGGYDLDPQEHGNGGAAEDEKVRLSSVLEKLNERFGTQFTETDFLSREQVKEDMLNDEDIRQKAKNNTKENFKFAFEKSFMDFVIDRMSSNQEFFMKILENDEFKAYIMEDMMNEVYGEVNS
557	VC1769	Bacillus]	Bacillus	>WP_007408920.1 MULTISPECIES: type I restriction-modification system subunit M [Bacillus]	MINFQDKVSFIWSIAEILRGPYKPEDYGEIILPLAVLRRFDCVLESTREEVLVKAEQYPNMTDEAREQILNRVSKQNFHNISKYDFNKLLTDADNIADNLRDYINGFSKVARDIMEHFDFDRQIDKLDQNDLLYLTIKRFSEIDLHPETVSNIEMGYVFEELIRRFNEYAEAGDHYTPREVIRLMTHLLFLHDDASILTKPGLTQTLYDCAAGTGGMGSVAQEYLLNQNPTAHLEFFGQEINPESYAICKADLLIKGEDARNIRLGNTLSNDQFPHDTFDYLISNPPYGVDWKSYEKAIKNEHEKQGFDGRFGPGTPRTSDGQLLFLMHLISKMKPVTVENPQGSRLAIIMNGSPLFTGDAGSGESEIRKYVLENDLVEGIVALPNDLFYNTGIATYIWILTNNKAPLHKGKVRLVNAVDFSKKMKKSMGSKRNEITEEQINEIVRLYGDAQPNEYVKIFDNEDFGYAKITVERPLRLNFQVSEERLTRVVEEKGFANLATSKKKGDAGHFEIEEGKKLQSQILYVLRTLASDTVYKNRDEFTKVVKEAFKQAGITIGAPVLKAILAGLSKKDETADVCMKNKTDIEPDTDLRDTENVPLKENIYDYFAREVLPHVPDAWIDESKTKIGYEIPFTRHFYKYTALRSSAEIMDEIRALEAEIAEQLKKVIG
557	VC1768	Bacillus]	Bacillus	>WP_007408921.1 MULTISPECIES: restriction endonuclease subunit S [Bacillus]	MSRELKDSGVEWIGKIPANWSVEKIKYTTYVKGRIGWQGLKSDEFTDEGPYLVTGKDFIGKNVNWESCHHISRERYHEAPPIQLKENDLLITKDGTIGKTAIVRDMPDKAILNSGIFVTRSAKYEVDFMYWMLNSQVFDKYIKFFETGSTIKHLYQETFENFSYPLPTRLEQKKISLFLNRKIKLVDEVIKNKGNMMTLLEKQGQSIITEAVTKGLNPNVKMKDSGVEWIGEIPEHWEVTKIKYTTYVKGRIGWQGLKSDEFIDEGPFLVTGTDFLQGYVNWDTCYHISEKRYNEAPPIQLQENDLLITKDGTIGKLAIVKEMPYKAILNSGVFVTRPFHNKYLSKYMYWLLSSAIFDKYIKFMETGSTIKHLYQETFVNFSYPIPSTVEQTEILNYLDIKIGEIDSIKSNLVKQIEKLKEYRQALIYEAVTGKIDVRDMELDEVR
557	VC1765	Bacillus]	Bacillus	>WP_007408922.1 MULTISPECIES: type I restriction endonuclease [Bacillus]	MAIDTTETGFETNIELALIANGYKKRVLGGAASSSFKQHAIDVEELFAFLEDTQEKRMRTLEKSYGPTYKEQVLKRIKDQLHKQGLVECLRKGIKDRGVTLQLAYNQPPTDMNKTLNEQYRKNRFNVARQVFYSDKHNNSLDMVLFLNGLPLVVMELKNPLTNQTVEDAMKQLKNDRDPREQLFKFNERVAVYFAVDPDEVFMTTKLNKGKTYFLPFNKGNNGGKGNPLTYGDNYRTHYLWEDILAPDSLLDIIYRFIFIKKDDIKDSNGETIGERQMLIFPRFHQLDVVRKLEADVAQKLVGQNYLIQHSAGSGKTNSISWLAHRLAKLHNEENESIFSSVIVITDRRVLDKQLQDAVYQLEHKAGMVEPVDKNSEQLARAINSETRIIITTLQKFPFILEKVAGLERKKYAVIIDEAHSSQGGKASTALTNVLSDKTLEAAYEEDRIAEENLVDVDEKIVEAILKSGKQDNVSFFAFTATPKPKTLEKFGTVGIDGKPEAFHQYTMRQAIEEGFILDVLENYTTYKTFWKIAKTVEDDPEVSKKQATKKLAQYVSLHPHSIAQKTEIIIEHYRNFVQRKIGGRAKAMVVTASRLHAVRYKIAFDKYIHEKGYNDLKTVVAFSGTVKDGGIDYTEPDMNSFSEKELPDKFNSDEFKVLLVAEKYQTGFDEPLLHTMYVDKPLSGIKAVQTLSRLNRTCPGKEDTFVLDFVNEPEVMKASFQPYYESTSLSEITDPNILYDMQADIEPHQVFKEDEVQRVNELEVTDGVKKSTKAQTELNAILDKGVERYKKLSEEEQFDFKQAATKFIRTYSFVLQVVTFIDLSLHKQYIYLTYLLRKLPRTTGDKDVYLADDIALEYYRNQKVFEGSIELEKTGGIELDPQKHGAGGVAEDEKVRLSSVLEKLNERFGTQFTETDFLSREQVKEDMLNDDDLRQKAKNNTKENFKFAFEKTFMNFVIDRMSSNQEFFMRILENDEFKAYIMEDMMNEVYGEVNG
558	VC1769	Bacillus	Bacillus velezensis	>WP_025284381.1 class I SAM-dependent DNA methyltransferase [Bacillus velezensis]	MINFQNKVSFIWSIAEILRGPYKPEDYGEIILPLAVLRRFDCVLESTKEEVLVKAEQYPNMTDEAREQILNRVSKQNFHNISKYDFNKLLTDADNIADNLRDYINGFSKVARDIMEHFDFDRQIDKLDQNDLLYLTIKRFSEIDLHPETVSNIEMGYVFEELIRRFNEYAEAGDHYTPREVIRLMTHLLFLHDDASILTKPGLTQTLYDCAAGTGGMGSVAQEYLLNQNPTAHLEFFGQEINPESYAICKADLLIKGEDARNIRLGNTLSNDQFPHDTFDYLISNPPYGVDWKSYEKAIKNEHEKQGFDGRFGPGTPRTSDGQLLFIMHLISKMKPVTAENPQGSRLAIIMNGSPLFTGDAGSGESEIRKYVLENDLVEGIVALPNDLFYNTGIATYIWILTNNKAPLYKGKVRLVNAVDFSKKMKKSMGSKRNEITEEQINEIVRLYGDAQPNEHVKIFENEDFGYSKITVERPLRLNFQVNEERLARVVEQKGFANLATSKKKGDAGHFEIEEGKKMQTQILYVLRTLESDTVYKNRDEFTKVLKDALKQAGITIGAPVLKAILAGLSEKDETADVCMKNKTDIEPDTDLRDTENVPLKENIQDYFAREVLPHVPDAWIDETKTKIGYEIPFTRHFYKYTALRSSAEIMNEIRALEAEIAEQLKKVMG
558	VC1768	Bacillus	Bacillus subtilis group	>WP_025284382.1 MULTISPECIES: restriction endonuclease subunit S [Bacillus subtilis group]	MKFNEVKLKYIAHLNPSKSEIDLDENKEQVVSFLPMDKIISSNYLDLSLNKTIEEVYSGYTYFRENDIVLAKVTPCFENGNLAIARGLTNEIGFGTTELHVLRVNEKFFDTEYIYYCLQLEDFKSEAVANMYGVGGLKRIPTEFLSEYKFLVPDLDTQIRIRKYLNLKLNEISSLIGNKTKLIKLLEQQRQSIITEAVTKGLNPNVKMKDSGVEWIGEIPEHWEIKKIKNIANVYSSNVDKKSVEGEKEVLLCNYVDVYYNDSITADINFMRATAKDEQIKTFTLKKHDVIITKDSESPKDIAIPTWVSQDLDGVVCGYHLSLIRCFENTLGHYLYYTLESVQIREQFYTRANGVTRFGLSKEVIKNGLIALPPFNEQLEIAEKLYVVNQEVLSTIEKVKSQMEKLKEYRQSLIYEAVTGKIDVGDMELDEVR
558	VC1765	Bacillus	Bacillus velezensis	>WP_025284383.1 type I restriction endonuclease [Bacillus velezensis]	MAIDTTETGFETNIELALIANGYKKRVLEGETSVSFKQHAIDVEELFAFLEDTQEKRMRTLEKSYGPFYKEEVLKRIIAQLHKQGLVECLRKGIKDRGVTLQLAYNKPPTDMNKTLNEQYSKNRFNVARQVYYSDKHNNSLDMVLFLNGLPLVVMELKNPLTNQTVEDAMKQLKMDRDPREQLFKFNERVAVYFAVDSEEVFMTTKLDKGKTYFLPFNKGNNGGKGNPLTYGDNYRTHYLWEEILAPDSLLDILYRFIFIKKDDIKDSNGETIGERHMLIFPRFHQLDVVRKLEADAAQKLVGHNYLIQHSAGSGKTNSISWLAHRLAKLHNEDNESIFSSVIVITDRRVLDKQLQDAVYQLEHKAGMVEPIDKDSEQLARAINNETRIIITTLQKFPFILEKVAGLERKKYAVIIDEAHSSQGGKASTALTNVLSDKTLEAAYEEDRIAEENLGDVDEKIVEAIMKSGKQDNVSFFAFTATPKPKTLEKFGTIGIDGKPAAFHQYTMRQAIEEGFILDVLENYTTYKTFWKIAKTVEDDPEVSKKQATKKLAQYVSLHPHSIAQKTEIIIDHYRNFVQRKIGGRAKAMVVTASRLHAVRYKMAFDKYINEMGYDDLKTVVAFSGTVKDGEIHYTESEMNKFSEKELPEKFNSDEYKVLLVAEKYQTGFDEPLLHTMYVDKPLSGIKAVQTLSRLNRTCPGKDDTFVLDFVNDPEDIRASFQPYYESTSLSKISDPNILYDMQAELEPYQVFTEEEMQKVNELEVTGGVKKSTKAQAELNALLDKGVERFKKLSGEEQFAFKQVATKFIRTYGFVLQVVTFIDLDLHKQYIYLTYLLRKLPRGRGDKDVYLADDVALEYYRNQKVFEGSIELEKTGGYDLAPQEHGAGGAAEDEKVRLSSVLEKLNERFGTQFTETDFLSREQVKEDMLNDEDIRQKAKNNTKENFKFAFEKSFMDFVIDRMSSNQEFFIKILENDEFKAYIMEDMMNEVYGEVNG
559	VC1765	Bacterioplanes	Bacterioplanes sanyensis	>WP_094060773.1 type I restriction endonuclease [Bacterioplanes sanyensis]	MSQRPTKEDNFEDAIEHWLVTHVGYESVSNQQYNAELAIDPTTLLAFIQATQPEVYQALSASYGSQVDTMMVNRIASECDKRGLLDVIRNGVRDRGQSVRLAYFKPASSLNPETEALYQQNRLTVMRQVYYDLGSRNCIDMVLFINGMPIATVELKNQFTGQNWTHAVKQYKKDRVPSRNTPLLQFKKRALVHFAVDTDEAYMATKLAGDKTFFLPFNTGNDGGKGNPDQHDYQTGYKTGYLWEQVWQRDSWLDLVHRFIHLQVEEEKDKVTGKITSKETMIFPRYHQMDAVRKMVAVTLRDGVGENRLIQHSAGSGKTNTISWTAHQLASLHDELDRPLFNSVIVISDRRNLDKQLQDNVFAIEHKHGVVEKIDDGKHASDLAAALNSGVKIIITTLQKFSFLLDKVNDFSHKRFAVIVDEAHSSTGSTHTGNLKKALGAIPRKEGETEEEHMAAVFEAAASEDNKLVEEPGIEDLINDDARSSGKQPNISFFAFTATPKHKTLTLFGTPDATGYPRPFHLYSMRQAIEENFIHDVLKFYTTYKTYFKLTKAVQDDPEVDEKKAKRAINAYLSLHPTNLAQKTEIMVEHFRNFTRKKIGGKAKAMLVTKSRLHAVRYKQEFDKYIAANGYNDVKALVAFSGSVDDPDLDTVSYTEAEMNGFSEKELPAKFGTPEYHILIVAEKYQTGFDQPLLHTMFVDKKLGDVKAVQTLSRLNRTTGNKKDTFVLDFENTMEDMVEAFQPYYEVTTVDEPTDPNILYNFDSKLRAAPVLRQLDIDEFAKVFFKDPAKQNKRDHGKYNQWIDPAVSRYKAEYRDQSICDYEAYTDEGEAFKSNLRSFVRLYSFLSQVVDFVDVELHKLFAYGSMLLTKLPYRSNAGSINLDEEVALESYRLEKTYEGSGTLAVNEEHPVYGPTEVGTGGGQEDHTSPLSEVIKLINDRYGAGLSEEDSLLIEQIAGDMASDAPLTEKMRANTKDQVKPVFEIEVMNAFVNRHERNEKIVGDFLQDEGFRNLLITALFDDVYRRVTKETEGVLDGF
559	VC1768	Bacterioplanes	Bacterioplanes sanyensis	>WP_094060775.1 restriction endonuclease subunit S [Bacterioplanes sanyensis]	MRYPSYPKLRRTDISHIGSIPSHWSLSRIKHIAKLTPKKPKIDRTQTCSFIPMEKLKTDSLILNEERIIDDVYEGYTYFSDGDILMAKVTPCFENGNIALAHGMKNKIGFGSSEIYTIRPSNQIAGRFLFYRLQEDGFIRTATREMTGAGGLRRVPSHIIENFCFAAPHEPEQTQIANFLDRETAKIDALIEKQQQLIKLLEEKRQAVVSHAVTKGLNPNAKMKDSGAEWLGEVPEHWLLLKTKRFFRLVAEPATKNNDAELLSIYTEIGVRPRKDLEAKGNKASTTDGYWIVEKGDLIVNKLLAWMGATGYSAYDGVTSPAYDILRPTKDVSSKFYHYLFRSKIAQAEFKRWSRGIMEMRLRLYFDELGRITMPVPPRDEQDKIVARIEEIEQKYDQLESKSQSSIELLKERRAALISAAVTGKIDVRNAV
559	VC1769	Bacterioplanes	Bacterioplanes sanyensis	>WP_094060776.1 class I SAM-dependent DNA methyltransferase [Bacterioplanes sanyensis]	MNNFSEHVSFIWSIAEILRGNYKQSEYGKVVLPFTVLRRLDCVLEESKQAVLDKAASLPKNIDSAMAEIMLNNASGHNFHNTSKFTFAKLLDDPANIAANLNNIINNFSEDAREIFVDRFELPLQIARLDRDNLLYLVVQKFAQTDLHPDTVDNTTMGYIFEELIRRFSEQSNETAGEHFTPREVIRLMVNLLFAEDSEALTKKSVIRKLYDPACGTGGMLSEAEKYLKELNKHAHLEVYGQELNGESFGICKSDMMIKGQNPRNIKYGNSFSDDGLSEERFDYMLSNPPFGVEWRKVEKQVRKEAEDFGFDGRFGVGLPRVSDGSLLFVQHMISKMNTNKAEQSTKSKDQPARIAVVLNGSPLFTGGAGSGESEIRRWIIENDWLEAIVALPTDMFYNTGIATYIWIITNKKKPGRKGKVQLINATDLHVPMRKSLGSKRKQISDEQIKTISELFDGDLANSDDRVKWFNNVDFGYSRITVERPLQLNFAVMDERIKQLDDVKAFTKLSGAEQHEIKKAIQTLDTEWIYINREEFIADLKSAFKSHNLDVKGPLFKAIWTALSERDETADVCIVQSGKAKGSIEPDPELRDYENVPLTEDIEAYFQREVIPHVPDAWIDHEKTKVGYEIPFNRHFYRYVPPRSLEEIDADLDKVSAEIMDLLREVHV
560	VC1769	Bacteroides	Bacteroides thetaiotaomicron	>ALJ43024.1 Type I restriction enzyme EcoKI M protein [Bacteroides thetaiotaomicron]	MSIDDKQQQTTVNVQEKANLIWAIADKLVGVYKPHEYGNVILPMCVIKRFEDTLAPTRDKVLETNKELDAKKIEMKRGFLERAAGQKFYNLSRFTFDTLLADADNIKDNFESYLNHFSENVIDIIYRMEFQKEIDKMADNGLLYLVIKEFCTTKAYLGADKVSSVDMGYIFEELVRKFSESYDEQAGAHFTARDIINLMAELLVGDDEERLEEEGIIATIYDMAMGTSQMLSCLTDRFLQIDYEAEVTSYGQELNNQTFAIAKADTLIRGGNADNMRQGDTLGDDKFSGYKFDYIISNPPFGIEWKPSRAKVEEENKLGGAGRFEPGLPAIGDGQMLFLLNGLAKLKDEGRMAIIQNGSSLFKGDAGSGESNIRGYLLDHDWLEAIVQLPTDLFYNTGIATYVWIVTKNKSKERQGKVQLIDASLCSEKRRKPLGNKRVEISDFCRNLIMQAYHGFNDFIYKDTTPDGIELQVESRIKDNEDFKYRKIFIDRPLRLVFENPVMPDNSVKLSESERNVMQSFVDTYKEHFDGQRMIDRDFFQKIKKKASLKVTKAQVKKIRQYLGTKDETVEEVYEDPFNVSERTFVWDTELADTEIIPWKENQDVYLEKNVAPYAPDYHVDEEKTRIGYEIPFTREFYRYTPLKASSEIFQILKELKQKESEIMESLLH
560	VC1768	Bacteroides	Bacteroides thetaiotaomicron	>ALJ43025.1 EcoKI restriction-modification system protein HsdS [Bacteroides thetaiotaomicron]	MERQYKESAIEWIGQIPENWKIERLKYLFSERNERDCKGRTLLSVSQYYGIRPKSETDLADSHIAESYDDYKEVYQGDFVMNIMLAWNGSYAVSDYDGMVSPAYCVFKFRKDCCKKYFHYLLRTDGYPSAFKTMSRGVIDSRLRLYPEQFYTFPVVIPPVDEQHRISDYLDIKCSEIDGLIELQEQMIAQLTDYKQSVITETVTKGINLDAELVSSGIDWIGEVPKSWMMKRLKFLCTIQTGNQDTQDSDPAGIYPFYVRSPIVERSNKASFEGEGILMAGDGAGAGRVFHHVFGKYAVHQRVYRLANIKGINSYYLFYFLSSLFCKEMDRGSAQSTVPSVRLPMLQNFSICIPSTEEQNCIVDFLDKKCLEIDNLIAVKQQKIETLKEYKKSIIFECVTGKKEIH
560	VC1765	Bacteroides	Bacteroides thetaiotaomicron	>ALJ43027.1 Type-1 restriction enzyme R protein [Bacteroides thetaiotaomicron]	MNEQDLMEKNFEADIEQWLLTDGGYTKGDQKTYDKERAIDMTTLIKFLALTQEKQWDRYVRKYGDKAESRLYQVFQDNVVRYGLIWVLRNGIDDMGIKLKMCYFRPASELNEDLMQKYRQNILQETRQFAYSTQNKNTIDMVLSLNGIPVVALELKNQLRGQNVENSRSQWKEARDPAEMLFHFNTRILAYFGVDLYEAIMATELKKEKTYFMPFNQGSGGAGNVGGAGNPECEDSEDYATSYLWKRVLRREMLLSILQRYISRQEEEKIKLIRDKHGKIKEKKETSVKVIFPRYHQLDVVEKLIADTEMNGSGKNYLIQHSAGSGKSNSIAWLTYRLASLHDAAQNSIFDAVFVITDRRILNSQLQTTILGFDHIEGQIETITDKDPSTKLRDVINDGAAKIVICTLHRFPVIYQEVTSRSGKHYAIIVDEAHSSQSGKSAEKVKTALADTDEALHEMAELEEKTEEELEKERDAMMEDLLAQGKHNNLSFYAFTATPKPKTLQTFGILIEKGKTPEEDKYRAYHIYSMLQAIEEGFIKDVLLQYTPYSVTYEIQKRIEHDPTYEETPATKAVKAYHDNHQHVINQKTEIIVEKFRSITLNAMQGQAKAMVVTSSRAHALRYFMQIKKYCEDKGYTDVHPMVAFSGKVKFGDTEYTETKLNTDGELHISEERLPLYFASDMYNILVVADKYQTGFDEPLLHTMFVDKKLKNVKAVQTLSRLNRWHKDKEDTYVLDFVNDSESIKKSFEPFYTATELIRPVDVNGVYNFRNDIAQYHLWRPSEEEVIYKLASESKGEKSRLAKLSNAFKPIVTRFEQLDEETRFKVRSLIKNFVRFYAYMAQVERTYDRSLYKTYIFCDLLYRLLPKTPHEKVDLNKQIQLINSRIEEGKTQQIILDKGKGGIKGENIKGGGKPEENTDLLSNIIDKVNLMFKGNFSPADRVIVEAIFDKLNTASAKKKLTKQAKNNDPKQFAESIFPDIFEKAAQQCYDDSICAFDRLFQNKELYNSIMTQMADLMYQNYRAEDDTLIFNPERFKEKILSTIEQEFSIYRMMPKGKEQIANDLVALIAAKTTDDIDGANDVIQNAFNRLYCSPTNVSLVDKKQHFNTLVSRFEVFLKKVFYLKNHSEIVSTKPGQEGMKATLADCIYQTPCLKRLKFSESEADKKFSDYLGLVRDWRNDNAHKAPTATEQECDLAINVLTSMYLYVIAFGIKSSEITQSDIMPNETVINDSSE
561	VC1765	Bacteroides	Bacteroides xylanisolvens	>QRN01453.1 DEAD/DEAH box helicase [Bacteroides xylanisolvens]	MVTPAKSNEQAFEWLIEQALVGNTKEERKHNKEIADFDTQNPGNEKFYWGRPDDLKKELAIDTVRLWSFLNATQSEKLKEYKGKDLETALPKQIAKIISTKGILEILRKGIDLDNLEGIKLFYPKPSEADSEESKRLYAQNQFCVTRQQTFSSSNKGLEIDMVISVNGLPLFTMELKNPWTGQTARYNGIKQYKEERNPKEPLLNYGRCLAHFTMDKDEVYFTTRLNEGKTFFMPFNQGLPNGLGAGNPVNENGYKTSYMWERILTKDTLSDIIMNYALFDYGEAKTRKKVPHILRNAKKLIFPRFHQLDVVDKLIADVQENGVGKRYLIEHSAGSGKSNSLTWLAFKLIKSCASSENAVRSRGLGQQLFNTVIVVTDRRILDKQITDNIKAFGQSEKTIAHADSSNELKTAIEGGKRIVITTIQKFPFICGTIADVSDHNFAIIIDEAHSSQSGIAADKMNASVQRDSDQEGSDTDELIAKLIRDRKMSSNCSYFAFTATPKRETLERFGWQDEEGVFHPFHLYSMKQAIEEGFILDVLVNYTTYKSYYELIKSIEENPQYDEKKAQKLLRRTVERHPDTIAVKADTMLQHFDSKVFRQRKLKGKAKAMVVTKDIECAIHYYKALTDLVVKLKLPYKVLIAFSGEKEMNGVTYTEAGLNGFAETETAEKFDADENRILVVANKYLTGFDQPKLCAMYIDKPLAGVLAVQSLSRLNRAAPDLSKRSEDLFILDFYNKKDDMEESFNPFYTSTTLSEPTDVNILHELRSTLLSIGVFDEEDINQFMEIYMSGAEPDKWVPITDAAAHRFNHEIEFDENGKADFKIKCKQFVKVYSRVAAIMDYEVLNWEKMFWFLRFLIPNLHVDVPGRDDLKDLLDSVDLNTYGLRRTGLNEKIELDSSETVLDPTKAAMAGAGTSDDAKEELDVILQEFNDKWFKGWDTTPEEQKVKLTAIVNAIKQDNDYLSLIVGNPDKQAAEEALDKIIDRIVRRQRQKDMSLYKEYMNEDFKINFRSLVTRMIETPSLVTIK
561	VC1768	Bacteroides	Bacteroides xylanisolvens	>QRN01455.1 restriction endonuclease subunit S [Bacteroides xylanisolvens]	MEKYNSYKDSGIQWLGKIPSHWEIKRSRLIFDENVETNSTCNNTNQLQFRFGTIEPKKSQEMDSDLKKIISKYTIVQNGDIMINGLNLNYDFVSQRVAQVKEKGIITSAYIALRPKENICSDYFTYLLKGMDARKVFHGMGCGVRLTLSFKEFRNELLPIPPLEEQQSMATYLDKATAEIDKAIAQQQRMIDLLNERKQIIIQRAVTKGLDGNVEMKNSGLNWLGQIPSHWESLPLTYVFEMRNGYTPSKNDPTYWTNGSIPWYRMEDIRKSGRFLREAMQYVTTKAINGKGTFKAGSYIMAICTASIGEHAMLIADSLANQRFANFKIRKSLIESFYPLFLFYYMYVVGDFCRENSNSTCFQYVDMGALKRFPIPKPSMEEQKNIVSSLTQNLQQINTALERIQKQITLLQERKQIIISEVVTGKIKVS
561	VC1769	Bacteroides	Bacteroides xylanisolvens	>QRN01456.1 N-6 DNA methylase [Bacteroides xylanisolvens]	MEQLIALIWNIADDVLRDVFLRGQYRDVILPMVVLRRLDALLEPTKVAVEQEYKSQIEAGLADNLDEEALKDESGQTYYNLSKWTLNRLKNQSSDNNDINYTNFIEYLNGYSENVKDVLKNFEFYAKVKKLADNDRLISIIERITDPRLNLTDRPATDPDGLPLPAVSNLQMGTLFEELLRRFNEENNEEAGEHFTPRDVIELLAKMVFEPVKDNLPKIISLYDPACGSGGMLTEGRDYLLNMGVTPNAIQMYGTEVNPETYAICKSDFIIKGVDPEGMHRGNTITENHFHNKQFGYMLTNPPYGKSWKEDKKKIYHDKDLLDARFNLKLTNFIGEEEIVDSTPRTSDGQLLFILEEVDKMKSLEAQPQGSRVASIHNGSSLFTGDAGSGESNIRRYLIENNLVDAIVQLPNNIFYNTGISTYVWLLSNHKQDHKVQLIDASKAFDKLRKNLGSRNCEVTPKDADDIVRIYMNRTECEANDDVRISSKIFDGDDFRYYSVQIERPLRLRCRFSAVKCDELLFDSSMMELSKWLYQTYGDKVYSGLEAEVTDIKEYLNENELKLTDKKFTTLVSAKKWQERRALQQAAMKLMHKVGTAEYDDYNLFLALNQKAIKELGLKLTAAQLKTILRTNAVQDPTAKPVIAKVLKAKNKDIPAFLATYGIDESLLPDYGYYPQTDGTYVTYEADSDLRDIEKIPVKEDIWEYVQREVNPYVSEAWINLPVTKIGCEISFNKYFYKPAQLRSLEENEHDILELDRQSQGFIEALLKLM
562	VC1769	Bacteroides	Bacteroides thetaiotaomicron	>UVV60426.1 type I restriction-modification system subunit M [Bacteroides thetaiotaomicron]	MTPQELAQMIWNIKEIIRDDYNDKNVDEVILPFTLLRRLDCVMDVNKDIVKQVIDTLPNNIKKYEKEDIEKYHTMLSNILKPKGVSFYNISGFSLANILANPKALGDNFKTYLEGFSENVKDILYNFTGGKEKGLSPIYETLLRKNLLFNVAQEFVIKADLHPDKVDNHTMGTIFEIIIRMSKESTNETAGQYYTPREIVKLLVSLIFCGEENDLKSPGKHFSIYDPCCGTGGMLTVAKDYMQQVSGRNDMKVYIYGQEINEQTYAICKSDVLMKGENADNVKQGNTISNDHLIGKKFSYMITNPPFGVDWKKDKAYVENEAESADGRFSAGLPDTSDGSLLFLMHMISKMDEGGSRIGIVLNGSPLFNGDAGSGWSNIRKMLLDRDLLDCIVALPKNLFYGTDITTYMWILDNNKPASHIGKVLLINANQPEYISPLSRSLGKKRYEINELGMEDIVKIYSGYEACNREFKRDETETIEVAKVMNMEDFIYTKVTVERPLRLKYDNLLEKIETALVNPKLSSTDKEKIESVKKAVRKANLKEVLSDSAFFQWLKKNSKLKLTAAHIKKLRSILGTTDETMPEVTVNPFDAESGFVPDTDLRDTESIPLKVDIEEYFKREVLKFAPDAWMDREKDKIGCEFPFTKLFYVYKPLRSVEEILSEIMTLEEDMDGALKHILEA
562	VC1768	Bacteroides	Bacteroides thetaiotaomicron	>UVV60428.1 restriction endonuclease subunit S [Bacteroides thetaiotaomicron]	MKGFEVCANDIIVSCAGTIGELFVLPSNIEKGIINQALMRMRMDCRYVNLSFFLYIFDILLRVESEQSSNGSAMKNIPPFDILKKIRIPLANISEQEQIAKYLDWKCGEVDRIVEVRERQIKLLGELRTSVISRAVTHGLNPNAPLKNSGIDWIGQIPKHWETIKLKYIFTFGKGLNITKEDLVESGMPVISYGQIHSKENHGTGVKESLKRFVNGDYLKTNRQSLVNNNDFIFADTSEDLEGVGNCVFVDNNEMLFAGYHTITLKVKNMQHNKYLAYLFLSDLWRTQIRSRVTGVKVFSITKTILNFNTVLLPPIAEQQQIAEYLDRKTAEIDSTIDKFKVQIDKLKEYRQALITEVVTGKIDVRDIEIPTPKSN
562	VC1765	Bacteroides	Bacteroides thetaiotaomicron	>UVV60429.1 DEAD/DEAH box helicase family protein [Bacteroides thetaiotaomicron]	MINNPTETVFEDVIAAHLASSPLYNLRTSADFDINRMCDPVMLRQFIEEGQPETWAKLSKRFGTEALDQVIREYNRQVDNNGMLKTLRDGFTLQGIKIKLLQFKPDQKRNTPFVALYNKNCFSVVRQMRYSTAAKDKGNELDLAILINGIPFITCELKNEGTGQNIVNGMEQYRNHRDPNNRMLKSCLVHFVADNNRVMMTTKLCGENTMFLPFNINTDNPIIEGKYATSYMWEDIFQADSLLNIIQDFIKQYIPRKSKTRERVTIFPRYHQLRCVRRIIADIKEKGNGESYLVQHSAGSGKSKSIAWLAHQLSDLFDVEDKPSFDSIIVVTDRIILDKAIADEIEDFATVAGVVKAVKSGSSKLATALENGNRIIITTIQKFANVRKHLGELKGKRFAVIIDEAHSSQNGENAKDVKITLTDKELLQTIVEENDAEIENDTDRLLAEIQAARGQMDHISYFAFTATPKKQTLALFGHNGEAFDIYSMRQAIDEGFILDVLENYTTFKSMFEIVGKQMEDENDEEYDKKKAMKLLMQHVNDHPYTISYKADMMLTHFMNKTIHKINGRAKAMVVTSSRANAVRYKQVIDKIIAEKYGNLISTLVAFSGSVEINAHTYTEENMNGFGIKDAAIRDKFNDDKCRILIVANKFQTGFDQPLLHTMYVDKQLGGVQAIQTLSRLNRCAEWKQDTMVIDFVNEQEEIQKSFQPYYQTTRLSEPIDTQKLYDFKSEIDKYKVFTEKQLNEAIEVLIDKSQKPEVLSPLFRTIIEERVDPMENEEKVKFRKLVDRYVRQYTFLSQLMTFIDPQLEKYYLFCKLLYKFLPYTKETLPLDILNRINLDKFKIEESASGTILLDKEDGNLKSGGDGRVNAPKPGTLGTLQDLLKEINEPYAGFLQENDKLIYSLLLEVLQDEDIQKAFSAQNTVDVLIELVKDKFTAKGWDKINEYVSLMEVMSGNQAFSETFFRKAFEFLAAATTKSNRPSYDEVVLKQLMYDNLIGEFEELAGVTYRDLEEVIDWLFKIFNATTIESLDGLNEIVKETFNNLYRAENRDIDLQIYFQTLVTKYEALLRKIYYMKEGKELVSDKTSTGLVNVVYQFPDIQRLYKNKDLNWLI
563	VC1769	Bartonella	Bartonella sp. HY761	>UXN05406.1 type I restriction-modification system subunit M [Bartonella sp. HY761]	MANISNNNDSALASFIWKNADDLWGDFPHTEFGRIILPLTVLRRLECVLEPTKQAVINAYNQFKDKGLMLDDILKEVSGNPFYNTSNYNLSNLGGTKTKANLEDYIAHFSDNVRVIFEQFDFATTINKLAKANLLLRICDNFANIDLHPNVVADRTMSNVYEHLIARFGSEVGTGSEDFMTPRDIVHLAATLLLEPDNELFEQTPGLIRTIYDQTCGTAGFLTDMMNYIENYKDRYSIAPVLVPYGQELQPETHAVALGSMLLKKLPTDTSRDLSQNIKLGSTLSNDQFTGQRFHYQCSNPPFGMSWAKDAAKVQQEQKEKGFSGRFGAGLPKASDGSMLFLQNLVSKLELPKNGGGRGAIVLSGSPLFNGGAGSGESEIRRYILENDLLEAIIALPTDIFFRTGIGTYIWIVSNRKPEHRKGKVQLIDATAMGSSMRKNEGNKRKFVDQNSIDDITRIYADFAESPISKIFDYQDFGYRRVKVLRPLRIDVQFDAEKLTTLKETKEFAKLTDSDQNSLIAYIEKQFGESKDYAWFETEFLKNMPLAKLGKALKNALITSFGVKNPDADIVCINGVVEMDSALTDYENIPLKQDIDAYMAKEVLPHAKDAVVDKSYKDAQDEQIGVVGYEINFNRYFYVFEKPRHPNEIMAEIKLLSSEVAKLLGEI
563	VC1768	Bartonella	Bartonella sp. HY761	>UXN05407.1 restriction endonuclease subunit S [Bartonella sp. HY761]	MQFKAYPSYNKCEDEVLDKLPNNWIIKPFWALFEKSEITNQINHQLLSVYLDKGVILYSEGGGLVHKPADSLEKYQLVNVNDFVMNNQQAWRGSIGVSPYRGLVSPAYLVFKIHEILNPNFVKYLVRDKYIIDKFMVSSLSVGTIQRQVKSHLLRKILIPIPLKEEQTKIAQYLDRETAKINALIAAQEKLINLLEEQRKSTISHAVTKGLNPNAPMKDSGIEWLGEVPAHWEVKPIKSLYGRIKRTGYEQETLLSVYREYGVIIKSSRTDNHNQESDDLSPYQLVNIGDLVINKMKAWQGSLAISRYRGIVSPAYYIYKFISKFEVNDNFIHNQIRSEYFIQSYKNFSKGIRVGQWDLENELFMRINLFVPPLNEQNEIVNFLDKENARIEALKEKQKELIEKLKEYRASVISHAVTGKIDVRDMVH
563	VC1765	Bartonella	Bartonella sp. HY761	>UXN05409.1 DEAD/DEAH box helicase family protein [Bartonella sp. HY761]	MNVSVVGDKAHYEKHLESYIVEQLKNNGWVVGQSKNYHIDYALYPEDLFAWIKTTQPQKWDKLFAINGGNTEKVLLDRLDSELQKKGTISVFRNGFSIAGAGTIDLSESAPEDQRNQTTLAKYNANILRVVPQLKYHASKDSGILDLVFFINGLPMATVEIKTEFNQTIDDAIEQYKNDRSPIDKKTKRKEPLLTPRRGAIVHFAVSESSIFMTTALNDDKTFFLPFNKGNAGHAGNPVADCTKGEIYPIDYFWNYVLKRDNWLNIFHHFVYLEKKNKVDLAGNWSVEERLMFPRYHQFDAVNQIINDVKHKGVGTNYLCEHSAGSGKTSTISWLCHSLIRLREDDGTPFYNSIIVVTDRTVLDAQLQEAIQQIDHQKGLIAAINQNDKEHAGKSKSKQLEAALLSDKPIIIVTIQTFPHVMEAILHNTSLSDRKYGIVVDEAHTSQTGSTASKLKATLALQSDADIENLTVEELLEQLQKAKIQTKNISYFAFTATPKHSTKMLFGTVRDTTGIPNSFHLYPQRQAIEEGFILDVLKGYVPYTTAFRLGADAVDNDKRVEGKQAKKALAKWMSLHATNVTQKVKFIVEHFHYNVANLLKGQAKAMIVTSSRPAAVRYKMAIERYLQDHPEYSDYRVLVAFSGKLTGKQIRHDDDGVVEDSDMFIIDDDAEFTETNMNPGIPNNDLRATFERPEYRLMVVANKFQTGFDQPKLCAMYLDKKIANEVEVVQTLSRLNRIYAGKDQIYIIDFVNDPQWILSCFKKYDNGAEILEVQDPNVVYSIKDSLDEAHLYTQDDLEKFKIAYFKTIREFENNTFSQNKHAELYKATDEVVRRYNDKLEMLKSEIVFQEEAFDKSISEGNRAGADKAEFERKKLSAELMAHTDFKNNLGKFGRIYNYVAQLIDFGDPELENFSAFSKLVAKRLHGLSVKEIDISGLVLTGYGIFKKKMEGVSPEIDVDSVPPLTPISPVTTNEKAPTKLSYLKEIIDLISAVFGDISTTEEQVVLINHLAAIIRKDDVVMAQIRSNSEDVAMKGNLPSAVMKAVIQALGSHQALSAVLLNKDDDQALNNIIKVLYRLLKNGDDIDLKTL
564	VC1769	Bartonella	Bartonella sp. HY761	>WP_268545638.1 class I SAM-dependent DNA methyltransferase [Bartonella sp. HY761]	MANISNNNDSALASFIWKNADDLWGDFPHTEFGRIILPLTVLRRLECVLEPTKQAVINAYNQFKDKGLMLDDILKEVSGNPFYNTSNYNLSNLGGTKTKANLEDYIAHFSDNVRVIFEQFDFATTINKLAKANLLLRICDNFANIDLHPNVVADRTMSNVYEHLIARFGSEVGTGSEDFMTPRDIVHLAATLLLEPDNELFEQTPGLIRTIYDQTCGTAGFLTDMMNYIENYKDRYSIAPVLVPYGQELQPETHAVALGSMLLKKLPTDTSRDLSQNIKLGSTLSNDQFTGQRFHYQCSNPPFGMSWAKDAAKVQQEQKEKGFSGRFGAGLPKASDGSMLFLQNLVSKLELPKNGGGRGAIVLSGSPLFNGGAGSGESEIRRYILENDLLEAIIALPTDIFFRTGIGTYIWIVSNRKPEHRKGKVQLIDATAMGSSMRKNEGNKRKFVDQNSIDDITRIYADFAESPISKIFDYQDFGYRRVKVLRPLRIDVQFDAEKLTTLKETKEFAKLTDSDQNSLIAYIEKQFGESKDYAWFETEFLKNMPLAKLGKALKNALITSFGVKNPDADIVCINGVVEMDSALTDYENIPLKQDIDAYMAKEVLPHAKDAVVDKSYKDAQDEQIGVVGYEINFNRYFYVFEKPRHPNEIMAEIKLLSSEVAKLLGEI
564	VC1768	Bartonella	Bartonella sp. HY761	>WP_268545639.1 restriction endonuclease subunit S [Bartonella sp. HY761]	MQFKAYPSYNKCEDEVLDKLPNNWIIKPFWALFEKSEITNQINHQLLSVYLDKGVILYSEGGGLVHKPADSLEKYQLVNVNDFVMNNQQAWRGSIGVSPYRGLVSPAYLVFKIHEILNPNFVKYLVRDKYIIDKFMVSSLSVGTIQRQVKSHLLRKILIPIPLKEEQTKIAQYLDRETAKINALIAAQEKLINLLEEQRKSTISHAVTKGLNPNAPMKDSGIEWLGEVPAHWEVKPIKSLYGRIKRTGYEQETLLSVYREYGVIIKSSRTDNHNQESDDLSPYQLVNIGDLVINKMKAWQGSLAISRYRGIVSPAYYIYKFISKFEVNDNFIHNQIRSEYFIQSYKNFSKGIRVGQWDLENELFMRINLFVPPLNEQNEIVNFLDKENARIEALKEKQKELIEKLKEYRASVISHAVTGKIDVRDMVH
564	VC1765	Bartonella	Bartonella sp. HY761	>WP_268545641.1 DEAD/DEAH box helicase family protein [Bartonella sp. HY761]	MNVSVVGDKAHYEKHLESYIVEQLKNNGWVVGQSKNYHIDYALYPEDLFAWIKTTQPQKWDKLFAINGGNTEKVLLDRLDSELQKKGTISVFRNGFSIAGAGTIDLSESAPEDQRNQTTLAKYNANILRVVPQLKYHASKDSGILDLVFFINGLPMATVEIKTEFNQTIDDAIEQYKNDRSPIDKKTKRKEPLLTPRRGAIVHFAVSESSIFMTTALNDDKTFFLPFNKGNAGHAGNPVADCTKGEIYPIDYFWNYVLKRDNWLNIFHHFVYLEKKNKVDLAGNWSVEERLMFPRYHQFDAVNQIINDVKHKGVGTNYLCEHSAGSGKTSTISWLCHSLIRLREDDGTPFYNSIIVVTDRTVLDAQLQEAIQQIDHQKGLIAAINQNDKEHAGKSKSKQLEAALLSDKPIIIVTIQTFPHVMEAILHNTSLSDRKYGIVVDEAHTSQTGSTASKLKATLALQSDADIENLTVEELLEQLQKAKIQTKNISYFAFTATPKHSTKMLFGTVRDTTGIPNSFHLYPQRQAIEEGFILDVLKGYVPYTTAFRLGADAVDNDKRVEGKQAKKALAKWMSLHATNVTQKVKFIVEHFHYNVANLLKGQAKAMIVTSSRPAAVRYKMAIERYLQDHPEYSDYRVLVAFSGKLTGKQIRHDDDGVVEDSDMFIIDDDAEFTETNMNPGIPNNDLRATFERPEYRLMVVANKFQTGFDQPKLCAMYLDKKIANEVEVVQTLSRLNRIYAGKDQIYIIDFVNDPQWILSCFKKYDNGAEILEVQDPNVVYSIKDSLDEAHLYTQDDLEKFKIAYFKTIREFENNTFSQNKHAELYKATDEVVRRYNDKLEMLKSEIVFQEEAFDKSISEGNRAGADKAEFERKKLSAELMAHTDFKNNLGKFGRIYNYVAQLIDFGDPELENFSAFSKLVAKRLHGLSVKEIDISGLVLTGYGIFKKKMEGVSPEIDVDSVPPLTPISPVTTNEKAPTKLSYLKEIIDLISAVFGDISTTEEQVVLINHLAAIIRKDDVVMAQIRSNSEDVAMKGNLPSAVMKAVIQALGSHQALSAVLLNKDDDQALNNIIKVLYRLLKNGDDIDLKTL
565	VC1769	Beutenbergia	Beutenbergia cavernae DSM 12333	>ACQ79751.1 N-6 DNA methylase [Beutenbergia cavernae DSM 12333]	MSQLSSFVWSIADLLRGPFKPHQYGTVVLPFTILRRLEGVMAPHREAMVTAVAKADDATMRRALVRRATGLPFYTTSSYTLATALEDPDNLAANLVDYVNGFSAEVDVFKHFDFEARIHQLDAADRLIPVTQGFARVDLSTDHVSNAGMGDLFEHLIFKDFEASNAEAGDFYTPRDAIRLLVDLVFAEDTSALAAPGITRSVYDPAAGTGGMLSVAEEHLHELNPKANLALFAQEINPASYAIAKSDMLIKGQNIENVRLGDTLAEDLFDGETFDFALSNPPYGVDWKAAEKAVRAEHVRGTGGRFAPGLPSVGDGSMLFLLHLVAKMRPVDARGNGGRGGIVLNGSPLFNGGAGSGPSEIRGHLLEHDLVDAIVALPNDMFYNTGIATYLWILDNSKQPERRRKVQLIDATKLGTKMRKSLGSKRVEISTADRGRIVQAYDRFDGVAADGDASGPRSKVFDTLDFAYWSVTVERPLRLNFQVTPERLENVMASKPLSKVEGLVGVLSAFGDELYLNRDEFMGRLGTHLGAHRVGLTTPQRKALWQALGERDETADTCTDSKGRPEPDTGLRDTEIVPFGWSDHPKADDAERDTIQAYFDAEVAPHVPDAWIDWTKTRVGYEIPFTRHFYEYVPPRPLAEIDADLEASVSRILDLLREVEA
565	VC1768	Beutenbergia	Beutenbergia cavernae DSM 12333	>ACQ79752.1 restriction modification system DNA specificity domain protein [Beutenbergia cavernae DSM 12333]	MTRMATIAATAPRGGFHDGDWVESKDQDPDGDIRLLQLADVGDGKFKDKSDRWINEETFRRLRCSWVHPGDILIARMPDPLGRACVVPEGLGKTITVVDVAVLRPDPDQADAGYLTYAINSAKTRSEVERQQDGATRQRIPRKRLGRVSIPLPPLEEQRRIADFLDAETTQIDALIAEQERLIGLLKERRASGILQAVTRGLRDVDLKPSTLTWVDAVPLHWTVANIRRFAAMKTGHTPSRSNPEYWVDTHIPWFTLADVWQVRDGRRTHLGETENTISDLGLANSAAELLPAGTVVLSRTASVGFSGVMPRPMATSQDFWNWVCGPELVPEYLMYLFRAMRGEFNALMIGSTHKTIYQPVAAAIRVPVPPLEEQHEIVARIDERTRKTDALINEAEHNIALSKERRAALITAAVTGQIDVTTGGSA
565	VC1765	Beutenbergia	Beutenbergia cavernae DSM 12333	>ACQ79753.1 protein of unknown function DUF450 [Beutenbergia cavernae DSM 12333]	MSDSSAELALEVEIAEYLAAHGWLYSPSGQGYDAGLALFPDDVFAWLEATQPAELAKVVTAGSASEAKQRQQLVAALSKRLDAPMSHGGGTLNVLRRPFAHVNAHLNMCQFRPATTLNPKTTADYAAVRLRVVRQVYFSPVKGDNRAIDLVFFVNGIPVATAELKTFFKQHVTSAIDQYKHDRNPAGQPLLGHGNRALVHFAVDDDEVWMTTRLAGPRTYFLPFNRGTLDGGAGNPPNPAGPASSYLWERVLQRDAWLNILGVLMFVRHEEHVDPISGKKSRSSTILFPRFHQWEVVTRLVDAARTEGPGGRYLVQHSAGSGKTNSIAWTAHRLARLHNDANEKVFDTVLVITDRTVLDNQLQAAVRQIDDRKDLVVTIDDTEVRRAGGSKSKALAQALTDKRLIVVVTIQTFPFVMEQLAENAALRENRFAIIVDEAHTSQTGATASEVRKVLSAGGVEVPEGEEIDAEDLLNSAVEQQIADAVTQRATPSNLSYLAFTATPKAKTLELFGRPDPDDPDGLPRAFHLYSMRQAIEEGFILDVLRGYQTYSTAYEIERTAVEHGVDASAGFTDGDGDLVDEKAASRAIMEYVRLHPSNIGQKVRIVVEHFRANVAYLLDGHAKAMVVTSSRKAAVRYKLEIDAYLRTQGYADMQALVAFSGSLDDEEYLIENASEATMNPGLASLDLAEEFKAPRYRVMIVADKFQTGFDQPLLCAMYVDKRLDGIAAVQTLSRLNRTYRAPSGEVKATTFVLDFVNDPLEVQASFEPYFTEARIETRTDPNLVHEVAAKLAEADIYTADDVETFTHAWFTRAGHGALSAAIKGPKDTFATLYASAKTRQDTAELERLELFRKDAGTFVRLYDFMSQVIDYGSTELEKLSVFLRHLVRVIAVDRLSSDVDLSDVVLKRVKQIDRGRLDLGLTGDAVLSPATGAGSGAASRDPKLIALNEIIQRINTLFAGEFEPGTVEGFVRSAATEVSKDPQVVAEIEANEIDQFRKSPTVPHKVIDAVLDVPGLMEKMTGEAIGNPAIIAAIAEAAYLLHQIQRARVLE
566	VC1769	Bernardetia	Bernardetia litoralis DSM 6794	>AFM02671.1 type I restriction-modification system methyltransferase subunit [Bernardetia litoralis DSM 6794]	MDTATHNKLVAFIWSIADDCLRDVYVRGKYRDVILPMVVLRRLDVLLEPTKDAVLEEVRFQTKELEFTELDPAGLKDASKYVFYNTSKWTLQSLKETTTNSKQIIQANFEEYLNGFSENVKEIIDKFNLKNQVQHMISKDVWLDVLEKFTSKDINLTPFETEDSEGRKQPPLSNLGMGYVFEELIRKFNEENNEEAGEHFTPREVIDLMTHLVFEPIKDNLPSVMTIYDPACGSGGMLTESQNFIQDEEGTIKATGSVYLYGKEINDETYAICKSDMMIRGNSPENIRVGSTLSTDEFAGTQFNYMLSNPPYGKSWASEQKYIKDGKEVIDSRFIVQLNNYWGESETVEAVPRSSDGQLLFLMEMVSKMKPNNEQTNGSRIASVHNGSSLFTGDAGGGESNIRRYIIENDMLEAIIQLPNNLFYNTGITTYIWLLSNAKPQNRKGKVQLIDASQQFTKLRKNLGAKNCELTAEHINEILNVHLNFETTEPSQDKPTSKVFDNKDFGFYKATIERPKRLKAQFSEEKINLLRFDKTLLEPMQWAYQEYGEEIYTQLKEDKTIKEKIIKWTEENGIDLNSKKRNLLTSPKTWNKYKTILEAAQKLMQLIGIEEYNDFNVFQKEVEKQIKEHKMTLSSSEKNAIYNAITWYDQTAEKVIKKTQKLNDEKLDELLEKLDCTEQQLSDYGYYATSKKGEYIIYETESDLRDFENIPLKDNIYVYFLEEVKPHVEEAWIDLEKTKIGYEISFNKYFYQHKPLRNIEEVSKEILQLEKQNEGLILEILNLS
566	VC1768	Bernardetia	Bernardetia litoralis DSM 6794	>AFM02672.1 restriction endonuclease S subunit [Bernardetia litoralis DSM 6794]	METLIKTAKIKKYPAYKNSGVEWIGEIPEHWEILRIKYLFKEINERSSDGNEELLSVSQYTGVTKKSDKVQEGSLLTNALTLEGYKKVSQGDLVSNIMLAWNGSLGFSDFNGITSPAYAIYRLNNRGNKRFFHYLLRTDRYKAEFKRNSSGVIESRLRLYSDDFFRILSLLPPLSEQTAIANFLDQKTQDLDTAISQKQNLIKLLEERKQIIIQDAVTKGINKNVELKESGIEWIGKIPKHWEVKKLKHLTKIFRGKFTHRPRNDERFYDGKYPFFQTGDVARANKYLSNFSQTLNERGLKVSTLIPKGTIVITIAANIGDIAILEIDACFPDSIVGFEPNKLIRDYLYYALLIMKQQFINSTTKNTQMNLNIESVGNNKVSYPSFSEQQQIVSHIESESKKIDTAISLQKKQIKKLKEYKSVLIDAAVTGKIQIVND
566	VC1765	Bernardetia	Bernardetia litoralis DSM 6794	>AFM02673.1 helicase, type I site-specific restriction-modification system restriction subunit [Bernardetia litoralis DSM 6794]	MYSKTNEIALEIAIEKYLVGISSEELKTNETHHTDNLYGGDHFYSGKSIDFNKRYAIDEHRFWHFLENTQEEELKKLQRSADWKLKIMERYDRTVKKYGLLRVLRKGLDVEDAHFTFFYQYPLVSSSQSVKDNFEKNEFSLTRQLHYNSDKPAESIDIVLFVNGLPISTIELKNPWTGQTAKVEGIRQYQKDRDTNQPLLNFGRCLVHFTLDTDEAYMTTKLVGEKTFFLPFNKGNNNGKGNPVNPNGHKTAYVWEEVYTRKSLANIIQHFVRFDGKSTDALSKRTLFFPRYHQMDVVRKIVQDTTQKGVGKTYLIQHSAGSGKSNSITWLAYQLIEVYPTESTNSIERPLFDSVIVVTDRRLLDKQLRQNIKEFSEVKNIVAPAFSSKELRESLEQGKKIIITTIQKFPFIIDGIADLSKSRFAVIIDEAHSSQGGSTAGKMNAAMGSSEENSNEDSETEDIQDKIVKAMQARKMKGNASYFAFTATPKNTTLEKFGELQTDGSFKPFHLYSMKQAIEEGFILDVIANYTTYQSYYEIQKSIEDNPLFDTKKAQKKLKAFVETDKRTINTKAEVIFEHFMSQVVNRKRLKGKAKGMVITQNIETTVRYYTALKRILEEKGNPFKIVVAFSGKKEVDGIEQTETLLNGFSESDTRENFDTDEYRLLVVANKYLTGFDQPKLCVMYVDKKLQGVLAVQALSRINRAASKYGKKTEDLFVLDFFNSIVDIKASFDPFYTSTTLSEATDINVLHELKSSLDEVGVYETSEIEEFVEKFFQGKDAQGLSPIIDTAAARFNEELELEDKEKADFKIKAKQFVKVYGQISSIIPYEMVAWEKLFWFLKFLIPKLIIKTKDDDIIDELLESVDLSTYGLERKTLSHSIVLDDEESELKPQNANPRGAHDSEDEHDLLDEIINTFNQRWFHGWNVTPEDQRVKFVTLSKHVQAHPDFETKVANNKDIQNREIAFQKILEEVMMQQRKKELDLYKLYTQDDSFRQAFFDTMKQMMGNSSSSL
567	VC1769	Bibersteinia	Bibersteinia trehalosi USDA-ARS-USMARC-192	>AGH39414.1 N-6 DNA methylase [Bibersteinia trehalosi USDA-ARS-USMARC-192]	MEKFMNHSAHNRLVSFIWSIADDCLRDVYVRGKYRDVILPMTVLRRLDSLLEPTKQAVLEEITFWGDEVAPEEELQKASGYVFYNTSKWTLLQLKDNANNNAQYLLHNFDEYLNGFSPNVQEIINRFNLRSQIAHMSNKGVLLAVLEKFVSPYINLTPFEKQDPEGNKLPALTNLGMGYVFEELIRKFNEENNEEAGEHFTPREVIELMTHLVFDPIASQIPPVISVYDPACGSGGMLTESQNFIEEKYPLANTDRTIYLYGKEINDETYAICKSDMMIKGNNPEHIKVGSTLASDEFGGQYFDFMLSNPPYGKSWSSDESYIKDGKTVIDSRFKVELADYWGNLAEYDATPRTSDGQLLFLMEMANKMKPVAMNGIGSRVASVHNGSSLFTGDAGGGESNIRRYLIENDLLEAIIQLPNNLFYNTGITTYIWLLNNNKPKQRKGKVQLIDANELYSKLRKNLGEKNCELTAEHIQRIMQSYLACENLNRTDGLAAKVFDNRDFGYYKVAINRPDRRKVQFTQAAIAPLRFDKSLIEPMQFLFERHGQAVYFAENLANFVEELTAWAEQNGYALNTKNKNKVLNTETWSKANIRFKAAEKLHSHFGEQIFMDFNAFVKQADNVLKAEKIKLSSADKKAIYQAVSSYDETAEKVVSKIHTFTENELAKLLGKLKTDEKHLPDFGYYPTGKQGEFVYYETNSELSDSENIPLNQDIHSYFVAEVKPHIDETWIDINSIKIGYEISFNKYFYQHKALRLLSEIKADILALEQQAEGLIGEILG
567	VC1768	Bibersteinia	Bibersteinia trehalosi USDA-ARS-USMARC-192	>AGH39417.1 type I restriction-modification system specificity protein [Bibersteinia trehalosi USDA-ARS-USMARC-192]	MKPYEQYKNSGIDWLGQVPSHWEIGIGMMILKENKRSNKGMKENTVLSLSYGEIIVKDESKLFGLVPESFETYQIVEPNDIIIRCTDLQNDKTSLRTGLAKNKGIITSAYLNLGVKQGYCAKFIYYYLHTLDITKVIYGLGSGLRQNLSFLDFRRLPFPLPPLPEQTAIAEFLDEKTTQIQTAIGIKNEQIAKLKEYRQALINQTVTKGLNANTPMKNSGVEWLREVPSHWEIGIGMMILKENKRSNKGMKENTILSLSYGEIIVKDESKLFGLVPESFETYQIVEPNDIIIRCTDLQNDKTSLRTGLAKNKGIITSAYLNLGVKQGYYAKFIHYYLHTLDITKMIYGLGSGLRQNLSFLDFRRLPFPISPLPEQLAIAEFLDKKTAQIDKAIAHHQNQIERLKEYQQSLVNDVVTGKIWIKQDYPLAKQG
567	VC1765	Bibersteinia	Bibersteinia trehalosi USDA-ARS-USMARC-192	>AGH39419.1 Type I restriction-modification system restriction subunit [Bibersteinia trehalosi USDA-ARS-USMARC-192]	MHHTKEIHFETAIEQDLLNQGFIQASPSGFNARFALDEANFWAFLSESQADKLADFKRLNPNDWQAKILARLDNVWKREGILHLFKKGLDVDNVHLDLFFVPPLANSPQRVAELFVQNRFSVMRQVPYSAQSSETVDMAVFINGLPFATMELKNEWTGQSTYHAKQQYRHRDNTQALFQPARTLVHFAIDSQEAYMTTKICGNNTFFLPFNQGNHHGKGNPPNPNGFNTAYLWQEVFQKQSIAGIILHFARLEFDDERKKDLSKATLYFPRYHQLDVVRKLVADVAQNGVGKRYLIQHSAGSGKSNSITWLAFHLIEIYGKAREKPIFDSVIVVTDRKVLDKQISDNIRAFSSVKNIIAHADRATDLKNAMENGKRIIITTIQKFPFIVDGIADMADKKFAVIIDEAHSSQSGTAHDNMNRAMGAVEESDAQDLILSAMQARKMRHNASYFAFTATPKNSTLEKFGEKQTACNADGKPIFKPFHLYSMKQAIEEGFILDVLKNYTTYQSYYEVQKAVEDNPEFDVKKAQQRLKAFVERTPESIAVKADIMLSHFLDRVVKTKRLKGKAKAMVITQNIETAIRYYLAICQWLDEKGNPFKAVVAFSGEKNVDGVVYTESQLNGFDENKTKAMFDTDDYRILVVANKYLTGFDQPKLCAMYVDKPLAGVLCVQALSRLNRSSPKYGKSADDLFILDFFNKTEDIQAAFEPFYTETELEGETDINILYDLQNELDEAGIYELDEVSRFVERLFAGADMAELQTLNQVCANRFNHGLGWEREQKVDFKIKAKQFVKVYNQMASIIAFENREWEKRYWFLKLLIPKLNVADDEKVIDDLLEKVNLSSYALAISEKEHAITLSDETGTFTPSNSTVHGIHEDDEERDELDNIIKTFNERWFDGWGDTPEERRIRFVAVVEKIQQHKDFESKYLAIQDPALRQVIFSDIVKEVMRNRREQEMEIYRQFMRDDSFQKSLIADLQRAVNIR
568	VC1765	Bibersteinia	Bibersteinia trehalosi USDA-ARS-USMARC-188	>AHG80836.1 Type I restriction-modification system restriction subunit [Bibersteinia trehalosi USDA-ARS-USMARC-188]	MHHTKEIHFETAIEQDLLNQGFIQASPSGFNARFALDEANFWAFLSESQADKLADFKRLNPNDWQAKILARLDNVWKREGILHLFKKGLDVDNVHLDLFFVPPLANSPQRVAELFVQNRFSVMRQVPYSAQSSETVDMAVFINGLPFATMELKNEWTGQSTYHAKQQYRHRDNTQALFQPARTLVHFAIDSQEAYMTTKICGNNTFFLPFNQGNHHGKGNPPNPNGFNTAYLWQEVFQKQSIAGIILHFARLEFDDERKKDLSKATLYFPRYHQLDVVRKLVADVAQNGVGKRYLIQHSAGSGKSNSITWLAFHLIEIYGKAREKPIFDSVIVVTDRKVLDKQISDNIRAFSSVKNIIAHADRATDLKNAMENGKRIIITTIQKFPFIVDGIADMADKKFAVIIDEAHSSQSGTAHDNMNRAMGAVEESDAQDLILSAMQARKMRHNASYFAFTATPKNSTLEKFGEKQTACNADGKPIFKPFHLYSMKQAIEEGFILDVLKNYTTYQSYYEVQKAVEDNPEFDVKKAQQRLKAFVERTPESIAVKADIMLSHFLDRVVKTKRLKGKAKAMVITQNIETAIRYYLAICQWLDEKGNPFKAVVAFSGEKNVDGVVYTESQLNGFDENKTKAMFDTDDYRILVVANKYLTGFDQPKLCAMYVDKPLAGVLCVQALSRLNRSSPKYGKSADDLFILDFFNKTEDIQAAFEPFYTETELEGETDINILYDLQNELDEAGIYELDEVSRFVERLFAGADMAELQTLNQVCANRFNHGLGWEREQKVDFKIKAKQFVKVYNQMASIIAFENREWEKRYWFLKLLIPKLNVADDEKVIDDLLEKVNLSSYALAISEKEHAITLSDETGTFTPSNSTVHGIHEDDEERDELDNIIKTFNERWFDGWGDTPEERRIRFVAVVEKIQQHKDFESKYLAIQDPALRQVIFSDIVKEVMRNRREQEMEIYRQFMRDDSFQKSLIANLQRAVNIR
568	VC1768	Bibersteinia	Bibersteinia trehalosi USDA-ARS-USMARC-188	>AHG80838.1 type I restriction-modification system specificity protein [Bibersteinia trehalosi USDA-ARS-USMARC-188]	MKPYEQYKNSGIDWLGQVPSHWEIGIGMMILKENKRSNKGMKENTVLSLSYGEIIVKDESKLFGLVPESFETYQIVEPNDIIIRCTDLQNDKTSLRTGLAKNKGIITSAYLNLGVKQGYCAKFIYYYLHTLDITKVIYGLGSGLRQNLSFLDFRRLPFPLPPLPEQTAIAEFLDEKTTQIQTAIGIKNEQIAKLKEYRQALINQTVTKGLNANTPMKNSGVEWLREVPSHWEIGIGMMILKENKRSNKGMKENTILSLSYGEIIVKDESKLFGLVPESFETYQIVEPNDIIIRCTDLQNDKTSLRTGLAKNKGIITSAYLNLGVKQGYYAKFIHYYLHTLDITKMIYGLGSGLRQNLSFLDFRRLPFPISPLPEQLAIAEFLDKKTAQIDKAIAHHQNQIERLKEYQQSLVNDVVTGKIWIKQDYPLAKQG
568	VC1769	Bibersteinia	Bibersteinia trehalosi USDA-ARS-USMARC-188	>AHG80840.1 N-6 DNA methylase [Bibersteinia trehalosi USDA-ARS-USMARC-188]	MNHSAHNRLVSFIWSIADDCLRDVYVRGKYRDVILPMTVLRRLDSLLEPTKQAVLEEITFWGDEVAPEEELQKASGYVFYNTSKWTLLQLKDNANNNAQYLLHNFDEYLNGFSPNVQEIINRFNLRSQIAHMSNKGVLLAVLEKFVSPYINLTPFEKQDPEGNKLPALTNLGMGYVFEELIRKFNEENNEEAGEHFTPREVIELMTHLVFDPIASQIPPVISVYDPACGSGGMLTESQNFIEEKYPLANTDRTIYLYGKEINDETYAICKSDMMIKGNNPEHIKVGSTLASDEFGGQYFDFMLSNPPYGKSWSSDESYIKDGKTVIDSRFKVELADYWGNLAEYDATPRTSDGQLLFLMEMANKMKPVAMNGIGSRVASVHNGSSLFTGDAGGGESNIRRYLIENDLLEAIIQLPNNLFYNTGITTYIWLLNNNKPKQRKGKVQLIDANELYSKLRKNLGEKNCELTAEHIQRIMQSYLACENLNRTDGLAAKVFDNRDFGYYKVAINRPDRRKVQFTQAAIAPLRFDKSLIEPMQFLFERHGQAVYFAENLANFVEELTAWAEQNGYALNTKNKNKVLNTETWSKANIRFKAAEKLHSHFGEQIFMDFNAFVKQADNVLKAEKIKLSSADKKAIYQAVSSYDETAEKVVSKIHTFTENELAKLLGKLKTDEKHLPDFGYYPTGKQGEFVYYETNSELSDSENIPLNQDIHSYFVAEVKPHIDETWIDINSIKIGYEISFNKYFYQHKALRLLSEIKADILALEQQAEGLIGEILG
569	VC1765	Bibersteinia	Bibersteinia trehalosi USDA-ARS-USMARC-189	>AHG82985.1 Type I restriction-modification system restriction subunit [Bibersteinia trehalosi USDA-ARS-USMARC-189]	MHHTKEIHFETAIEQDLLNQGFIQASPSGFNARFALDEANFWAFLSESQADKLADFKRLNPNDWQAKILARLDNVWKREGILHLFKKGLDVDNVHLDLFFVPPLANSPQRVAELFVQNRFSVMRQVPYSAQSSETVDMAVFINGLPFATMELKNEWTGQSTYHAKQQYRHRDNTQALFQPARTLVHFAIDSQEAYMTTKICGNNTFFLPFNQGNHHGKGNPPNPNGFNTAYLWQEVFQKQSIAGIILHFARLEFDDERKKDLSKATLYFPRYHQLDVVRKLVADVAQNGVGKRYLIQHSAGSGKSNSITWLAFHLIEIYGKAREKPIFDSVIVVTDRKVLDKQISDNIRAFSSVKNIIAHADRATDLKNAMENGKRIIITTIQKFPFIVDGIADMADKKFAVIIDEAHSSQSGTAHDNMNRAMGAVEESDAQDLILSAMQARKMRHNASYFAFTATPKNSTLEKFGEKQTACNADGKPIFKPFHLYSMKQAIEEGFILDVLKNYTTYQSYYEVQKAVEDNPEFDVKKAQQRLKAFVERTPESIAVKADIMLSHFLDRVVKTKRLKGKAKAMVITQNIETAIRYYLAICQWLDEKGNPFKAVVAFSGEKNVDGVVYTESQLNGFDENKTKAMFDTDDYRILVVANKYLTGFDQPKLCAMYVDKPLAGVLCVQALSRLNRSSPKYGKSADDLFILDFFNKTEDIQAAFEPFYTETELEGETDINILYDLQNELDEAGIYELDEVSRFVERLFAGADMAELQTLNQVCANRFNHGLGWEREQKVDFKIKAKQFVKVYNQMASIIAFENREWEKRYWFLKLLIPKLNVADDEKVIDDLLEKVNLSSYALAISEKEHAITLSDETGTFTPSNSTVHGIHEDDEERDELDNIIKTFNERWFDGWGDTPEERRIRFVAVVEKIQQHKDFESKYLAIQDPALRQVIFSDIVKEVMRNRREQEMEIYRQFMRDDSFQKSLIADLQRAVNIR
569	VC1768	Bibersteinia	Bibersteinia trehalosi USDA-ARS-USMARC-189	>AHG82987.1 type I restriction-modification system specificity protein [Bibersteinia trehalosi USDA-ARS-USMARC-189]	MKPYEQYKNSGIDWLGQVPSHWEIGIGMMILKENKRSNKGMKENTVLSLSYGEIIVKDESKLFGLVPESFETYQIVEPNDIIIRCTDLQNDKTSLRTGLAKNKGIITSAYLNLGVKQGYCAKFIYYYLHTLDITKVIYGLGSGLRQNLSFLDFRRLPFPLPPLPEQTAIAEFLDEKTTQIQTAIGIKNEQIAKLKEYRQALINQTVTKGLNANTPMKNSGVEWLREVPSHWEIGIGMMILKENKRSNKGMKENTILSLSYGEIIVKDESKLFGLVPESFETYQIVEPNDIIIRCTDLQNDKTSLRTGLAKNKGIITSAYLNLGVKQGYYAKFIHYYLHTLDITKMIYGLGSGLRQNLSFLDFRRLPFPISPLPEQLAIAEFLDKKTAQIDKAIAHHQNQIERLKEYQQSLVNDVVTGKIWIKQDYPLAKQG
569	VC1769	Bibersteinia	Bibersteinia trehalosi USDA-ARS-USMARC-189	>AHG82990.1 N-6 DNA methylase [Bibersteinia trehalosi USDA-ARS-USMARC-189]	MEKFMNHSAHNRLVSFIWSIADDCLRDVYVRGKYRDVILPMTVLRRLDSLLEPTKQAVLEEITFWGDEVAPEEELQKASGYVFYNTSKWTLLQLKDNANNNAQYLLHNFDEYLNGFSPNVQEIINRFNLRSQIAHMSNKGVLLAVLEKFVSPYINLTPFEKQDPEGNKLPALTNLGMGYVFEELIRKFNEENNEEAGEHFTPREVIELMTHLVFDPIASQIPPVISVYDPACGSGGMLTESQNFIEEKYPLANTDRTIYLYGKEINDETYAICKSDMMIKGNNPEHIKVGSTLASDEFGGQYFDFMLSNPPYGKSWSSDESYIKDGKTVIDSRFKVELADYWGNLAEYDATPRTSDGQLLFLMEMANKMKPVAMNGIGSRVASVHNGSSLFTGDAGGGESNIRRYLIENDLLEAIIQLPNNLFYNTGITTYIWLLNNNKPKQRKGKVQLIDANELYSKLRKNLGEKNCELTAEHIQRIMQSYLACENLNRTDGLAAKVFDNRDFGYYKVAINRPDRRKVQFTQAAIAPLRFDKSLIEPMQFLFERHGQAVYFAENLANFVEELTAWAEQNGYALNTKNKNKVLNTETWSKANIRFKAAEKLHSHFGEQIFMDFNAFVKQADNVLKAEKIKLSSADKKAIYQAVSSYDETAEKVVSKIHTFTENELAKLLGKLKTDEKHLPDFGYYPTGKQGEFVYYETNSELSDSENIPLNQDIHSYFVAEVKPHIDETWIDINSIKIGYEISFNKYFYQHKALRLLSEIKADILALEQQAEGLIGEILG
570	VC1769	Bibersteinia	Bibersteinia trehalosi USDA-ARS-USMARC-190	>AHG87420.1 Type I restriction-modification system DNA methylase [Bibersteinia trehalosi USDA-ARS-USMARC-190]	MNHSAHNRLVSFIWSIADDCLRDVYVRGKYRDVILPMTVLRRLDSLLEPTKQAVLEEITFWGDEESPEEELQKASGYVFYNTSKWTLLQLKDNANNNAQYLLHNFDEYLNGFSPNVQEIINRFNLRSQIAHMSNKGVLLAVLEKFVSPYINLTPFEKQDPEGNKLPALTNLGMGYVFEELIRKFNEENNEEAGEHFTPREVIELMTHLVFDPIASQIPPVISVYDPACGSGGMLTESQNFIEEKYPLANTDRTIYLYGKEINDETYAICKSDMMIKGNNPEHIKVGSTLASDEFGGQYFDFMLSNPPYGKSWSSDESYIKDGKNVIDNRFKVELADYWGNLAECDATPRTSDGQLLFLMEMANKMKPVEMNGIGSRVASVHNGSSLFTGDAGGGESNIRRYLIENDLLEAIIQLPNNLFYNTGITTYIWLLNNNKPEQRKGKVQLIDAGEMYAKLRKNLGEKNCELTSEHITRIMQSYLKCEDLARTDGLASQVFENQDFGYYKAAIQRPDRRRVQLTADNISPLRFDKSLAEPMQFLYATFGDKVYSESLTNFAENLTTWADDNGYTLNNKNKAKILKADTWQKSLAKLQAGQLLHKHFGDEIFMDYNAFVKQADKVLKDHKIKLSAGDKKAVFNAVSVYDETAEKVVSKIHAFTENELAKLLGKLKTDEKHLPDFGYYPTGKQGEFVCYETNSELSDSENIPLNQDIHGYFVAEVKPHIDEAWIDLDSLKIGYEISFNKYFYQHKALRLLSEIKADILALEQQADGLIGEILGFS
570	VC1768	Bibersteinia	Bibersteinia trehalosi USDA-ARS-USMARC-190	>AHG87421.1 DNA-damage-inducible protein D [Bibersteinia trehalosi USDA-ARS-USMARC-190]	MTENIFENAKKFHSNGDEFWSARDLQQILGYQKWGNFVRVIEKAQMACEIAGNLISDHFAEVGKMVSIGSGAMREQQDFQLSRYACYLIVQNGDPSKPVIANGQTYFAVQTRRQEIADDQAFSELSEERQRLYLRQQLRAHNSDLASAADQAGVSTSQDYAIFQNHGYKGLYGGLDNKVIHAKKGLKKSQKILDHMNASELAANLFRATQTEEKLRRDNIKGKQQANKTHFEVGQVVRKTIEQLGGVMPEDQPTPEKSIQQIEREQKKLTSTTPKLTKKSDGKMKPYEQYKNSGIDWLGQVPSHWEVLSLKRVARINPSVYVKDKRSDEKVCFLPMEKVLANGQVIDDLFLPIKDISSGFTIFAKNDVIVAKITPCFENGKSAFLDKLPTEFGYGSTEFHVLRPSKKILGKFLYSIIHSKLFLDNGEAMMIGSAGQKRVPTDFVANVKIALPPLPEQTAIAEFLDEKTARIQTAIGIKTEQIAKLKEYRQALINQTVTKGLKANVAMKNSGVEWLGEVPSHWEVKKLKYVLQLSNEKTESQKSDLRYIGMENIVSNTGELTETILEAEGVANIFHQNEILFGKLRPYLAKVYLAQMDGICSTEFLVYKTSKQIFNKFAFYLMICPNFIETVNSSTYGTKMPRANSDFLANLSIPIPPLPEQLAIVEFLDEKTAQIDSAIAQYQCQIERLKEYQQSLVSEVVTGKMRVSNLENNIGVN
570	VC1765	Bibersteinia	Bibersteinia trehalosi USDA-ARS-USMARC-190	>AHG87424.1 Type I restriction-modification system restriction subunit [Bibersteinia trehalosi USDA-ARS-USMARC-190]	MCYSGLSFGEKMHHTKEIHFETAIEQDLLNQGFIQANPQDFNARFALDEANFWTFLSESQADKLADFRRLNPNDWQAKILARLDNVWKREGILHLFKKGLDVDNVHLDLFFVPPLANSPQKVAELFVQNRFSVMRQVPYSTQSSETVDMAVFINGLPFATMELKNEWTGQSTYHAKQQYRHRDNTQALFQPARTLVHFAVDSQEVYMTTKVCGANTFFLPFNRGNQHGKGNPPNPNGFNTAYLWQEVFQKQSIAGIILHFARLEFDDERKKDLSKATLYFPRYHQLDVVRELVADVAQNGVGKRYLIQHSAGSGKSNSITWLAFHLIEIYGKASDKPIFDSVIVVTDRKVLDKQISDNIRAFSSVKNIIAHADRATDLKNAMENGKRIIITTIQKFPFIVDGIADMADKKFAVIIDEAHSSQSGSAHDNMNRAMGATEESDVQDLILSAMQSRKMRGNASYFAFTATPKNSTLEKFGEKQTALLHDGKPVFKPFHLYSMKQAIEEGFILDVLKNYTTYQSYYEVQKSVEDNPEFDVKKAQQRLKAFVEKTPESIAVKADIMLSHFLDRVVKTKRLKGKAKAMVITQNIETAIRYYQAIGKLLAEKGNPFKAMVAFSGEKNVDGVVYTESQLNGFDENKTKAMFDTDDYRILVVANKYLTGFDQPKLCAMYVDKPLAGVLCVQALSRLNRSSPKYGKSADDLFILDFFNKTEDIQAAFEPFYTETELEGETDIHILYDLQYELDEAGVYELDEVSHFVARFFAGSEMAELQTLNQVCANRFNQELGWERDQKVDFKIKAKQFVKVYNQMASIIAFENREWEKRYWFLKLLIPKLNVADDEKVIDDLLEKVNLSSYALAISEKEHAITLSDETGTFTPSNSTVHGTHEDDEERDELDNIIKTFNARWFDGWGDTPEERKIRFVAVVEKIQQHKDFESKYLAIQDPALRQVILSDIVKEVMRNRREQEMEIYRQFMRDDSFQKSLIADLQRAVNIR
571	VC1765	Bathymodiolus	Bathymodiolus thermophilus thioautotrophic gill symbiont	>AYQ57019.1 type I restriction enzyme R subunit [Bathymodiolus thermophilus thioautotrophic gill symbiont]	MNYTELNFEEHIEVQLLNSGYIKVEPKLYDKSLCLIPSQLIEFIQETQPKKYQKLTEQYGDDTNNKLTKRISEQIESKGVIEVLRKGVKDRGNTFKLVYFKPKSGLNQEHQDLYKKNRFIELRQLKYSKKNENSIDMGIFINGIPVMMLELKNSLTGQNHTHGIKQWKFDRDPKEPLFKFKRNMVYFSVGNEKVFMSTRLSGSKTRFLPFNKGIDNPVNPKGHMSHYLWDDILQKDSVLDLIENFVHIRQDIEKVYDPKQQRLVEKKSDTLIFPRFHQLNVIKKIRQDILDKGTGVNYLIQHTTGSGKSLSIGWLSHMLSFLYQNPTDANRIFDTIIVVTDRRVLDKQIKNTILQLEQTKGVVNPVDGTSQQLKEFLESGKSIIITTIQKFPVISETISKLGDRKFGVIIDEVHSSQSGETSKHLRKSLSKSNLDNYQEGEGEEDLTQVDKMILDEINSRGKQPHISYFGFSGTPKNKTLELFGTPSEEGFKPFDLYSMKQSVSEGFTLDVLQNYTTYKRYFKLNKKVKEDKELPESKVKSMLVNWVDLHPHTITEKVRIILDHFVNHASNKLEGKSRGMLVTKSRLHCVKYKLEFDKQMEEMDLPYRSLVGFSGTVYDQGTHQDYTESSMNGVPETQTEESLKEPQFRILIVNNKFQTGFDEPMLHTMYVDKKFGGLQCVQTLSRLNRTMRGKTDTFVLDFVNDPQDVQESFQPFYEGTILEEEIDPNRLYSIKDDIDEYHLFNDDDIERYVDTFYKDEISTEELQGILDSVVVNWKSLDEDEQEEFRGQIYSFIRLYGYISQVITFKDIDLEKLFIFVRGLSKKLPRREGGKLSDILSSIDLEYFKIEKKFTSTIELDDGDTVIEGIGSDGSDGINEEPTDFLSHIIEILNDSFDGEFSDEDKVKFEKIKCQVHENEELRMVMTGDNSDSNKRDKFDRTFQSLVTSLVEDNLDFYKKLSENKRNKFIKDRLYEDYTKSLEIR
571	VC1768	Bathymodiolus	Bathymodiolus thermophilus thioautotrophic gill symbiont	>AYQ57020.1 type I restriction enzyme S subunit [Bathymodiolus thermophilus thioautotrophic gill symbiont]	MNTYPAYKDSGVEWIGEIPSEWGVVRNKYLFDVTKNVVGEESDKYQLLSLTKRGVVLRDVESGRGKFPESFDTYQTVDKDDLIFCLYDIDETPRTIGISNFSGMITGSYKVVKCNTLTDSKFIYYNYLSIDDVKGLKPYYTGLRKVVRMETFLNLSVRVPSLQEQQQISDYLDNKTSKIDTLLEKTQQKIELLKEQRTSLINTTVTKGLNPHVEMKDSGVEWIGDIPSGWVRTKISYYCEVKDGTHDTPEFVDKGQQTFPLVTSKSFVKNDIDFNQCKHISEVDYLEINRRSDVEKEDIIMSMIGGNIGKNVLVTNNKKFSIKNVCLFKTSKSNDIVPKYLIYLIDSEILKSQIDISQKGGGQPFISLGEIRNLIFPFPPHQEQQQIVDYLDFETSKIDKLVDIESKRIILLKEYRQSLISDVVTGKVDVRDEVLV
571	VC1769	Bathymodiolus	Bathymodiolus thermophilus thioautotrophic gill symbiont	>AYQ57021.1 type I restriction enzyme M protein [Bathymodiolus thermophilus thioautotrophic gill symbiont]	MSVNHSEISSFIWNVCDDVLRGLFKPHEYGDIILPFTVLRRLDCVLEPHKDNVIGLYNEYKSQVDDPTPIILTRVNTTFFNHSQYDLNRLRQDPSNVMMNFDNYLSGYSENVVEIVENFQLEKPIEKLNKNNRLFQFIEKFSEIELHPDVVSNHQMGQIFEELLRKFSEMSNETSGEHYTPRDVVKLLVSMVFSQESDNLQGNDKVRSIFDPCCGTGGMLTTSQEWVHENINDKVDIRLLGQELNPQTYSICKSDMMITGGNPEEIRQGSSLSEDRFQGDKFDYMLTNPPYGVSWKSEKSFIENESDNPNGRFSVGTPRSSDGQLLFLQHMISKMDPKGSRVGIVLNGSPMFAGDSGSGESEIRKWIIENDMLECIVSLPDRLFFNTSISTYLWIVTNKKSSERQGKVQLINGSNFYTSMRKNLGEKSKEVSVEGRKQIVETYNNFIESEVSQIHNNEYFGYTKITIEQPLEKNGVVVTTKQGKVKPDTKKRDYERIPLTGDIEDYFEKEVKPHLPDSWMDESKNKVGYEINFTKYFYKYKPLRSMSEITQDLLKLEEESENLLNEVV
572	VC1769	Beutenbergia	Beutenbergia cavernae	>WP_015881991.1 class I SAM-dependent DNA methyltransferase [Beutenbergia cavernae]	MSQLSSFVWSIADLLRGPFKPHQYGTVVLPFTILRRLEGVMAPHREAMVTAVAKADDATMRRALVRRATGLPFYTTSSYTLATALEDPDNLAANLVDYVNGFSAEVDVFKHFDFEARIHQLDAADRLIPVTQGFARVDLSTDHVSNAGMGDLFEHLIFKDFEASNAEAGDFYTPRDAIRLLVDLVFAEDTSALAAPGITRSVYDPAAGTGGMLSVAEEHLHELNPKANLALFAQEINPASYAIAKSDMLIKGQNIENVRLGDTLAEDLFDGETFDFALSNPPYGVDWKAAEKAVRAEHVRGTGGRFAPGLPSVGDGSMLFLLHLVAKMRPVDARGNGGRGGIVLNGSPLFNGGAGSGPSEIRGHLLEHDLVDAIVALPNDMFYNTGIATYLWILDNSKQPERRRKVQLIDATKLGTKMRKSLGSKRVEISTADRGRIVQAYDRFDGVAADGDASGPRSKVFDTLDFAYWSVTVERPLRLNFQVTPERLENVMASKPLSKVEGLVGVLSAFGDELYLNRDEFMGRLGTHLGAHRVGLTTPQRKALWQALGERDETADTCTDSKGRPEPDTGLRDTEIVPFGWSDHPKADDAERDTIQAYFDAEVAPHVPDAWIDWTKTRVGYEIPFTRHFYEYVPPRPLAEIDADLEASVSRILDLLREVEA
572	VC1768	Beutenbergia	Beutenbergia cavernae	>WP_015881992.1 restriction endonuclease subunit S [Beutenbergia cavernae]	MTRMATIAATAPRGGFHDGDWVESKDQDPDGDIRLLQLADVGDGKFKDKSDRWINEETFRRLRCSWVHPGDILIARMPDPLGRACVVPEGLGKTITVVDVAVLRPDPDQADAGYLTYAINSAKTRSEVERQQDGATRQRIPRKRLGRVSIPLPPLEEQRRIADFLDAETTQIDALIAEQERLIGLLKERRASGILQAVTRGLRDVDLKPSTLTWVDAVPLHWTVANIRRFAAMKTGHTPSRSNPEYWVDTHIPWFTLADVWQVRDGRRTHLGETENTISDLGLANSAAELLPAGTVVLSRTASVGFSGVMPRPMATSQDFWNWVCGPELVPEYLMYLFRAMRGEFNALMIGSTHKTIYQPVAAAIRVPVPPLEEQHEIVARIDERTRKTDALINEAEHNIALSKERRAALITAAVTGQIDVTTGGSA
572	VC1765	Beutenbergia	Beutenbergia cavernae	>WP_015881993.1 DEAD/DEAH box helicase family protein [Beutenbergia cavernae]	MSDSSAELALEVEIAEYLAAHGWLYSPSGQGYDAGLALFPDDVFAWLEATQPAELAKVVTAGSASEAKQRQQLVAALSKRLDAPMSHGGGTLNVLRRPFAHVNAHLNMCQFRPATTLNPKTTADYAAVRLRVVRQVYFSPVKGDNRAIDLVFFVNGIPVATAELKTFFKQHVTSAIDQYKHDRNPAGQPLLGHGNRALVHFAVDDDEVWMTTRLAGPRTYFLPFNRGTLDGGAGNPPNPAGPASSYLWERVLQRDAWLNILGVLMFVRHEEHVDPISGKKSRSSTILFPRFHQWEVVTRLVDAARTEGPGGRYLVQHSAGSGKTNSIAWTAHRLARLHNDANEKVFDTVLVITDRTVLDNQLQAAVRQIDDRKDLVVTIDDTEVRRAGGSKSKALAQALTDKRLIVVVTIQTFPFVMEQLAENAALRENRFAIIVDEAHTSQTGATASEVRKVLSAGGVEVPEGEEIDAEDLLNSAVEQQIADAVTQRATPSNLSYLAFTATPKAKTLELFGRPDPDDPDGLPRAFHLYSMRQAIEEGFILDVLRGYQTYSTAYEIERTAVEHGVDASAGFTDGDGDLVDEKAASRAIMEYVRLHPSNIGQKVRIVVEHFRANVAYLLDGHAKAMVVTSSRKAAVRYKLEIDAYLRTQGYADMQALVAFSGSLDDEEYLIENASEATMNPGLASLDLAEEFKAPRYRVMIVADKFQTGFDQPLLCAMYVDKRLDGIAAVQTLSRLNRTYRAPSGEVKATTFVLDFVNDPLEVQASFEPYFTEARIETRTDPNLVHEVAAKLAEADIYTADDVETFTHAWFTRAGHGALSAAIKGPKDTFATLYASAKTRQDTAELERLELFRKDAGTFVRLYDFMSQVIDYGSTELEKLSVFLRHLVRVIAVDRLSSDVDLSDVVLKRVKQIDRGRLDLGLTGDAVLSPATGAGSGAASRDPKLIALNEIIQRINTLFAGEFEPGTVEGFVRSAATEVSKDPQVVAEIEANEIDQFRKSPTVPHKVIDAVLDVPGLMEKMTGEAIGNPAIIAAIAEAAYLLHQIQRARVLE
573	VC1769	Bernardetia	Bernardetia litoralis	>WP_014796136.1 class I SAM-dependent DNA methyltransferase [Bernardetia litoralis]	MDTATHNKLVAFIWSIADDCLRDVYVRGKYRDVILPMVVLRRLDVLLEPTKDAVLEEVRFQTKELEFTELDPAGLKDASKYVFYNTSKWTLQSLKETTTNSKQIIQANFEEYLNGFSENVKEIIDKFNLKNQVQHMISKDVWLDVLEKFTSKDINLTPFETEDSEGRKQPPLSNLGMGYVFEELIRKFNEENNEEAGEHFTPREVIDLMTHLVFEPIKDNLPSVMTIYDPACGSGGMLTESQNFIQDEEGTIKATGSVYLYGKEINDETYAICKSDMMIRGNSPENIRVGSTLSTDEFAGTQFNYMLSNPPYGKSWASEQKYIKDGKEVIDSRFIVQLNNYWGESETVEAVPRSSDGQLLFLMEMVSKMKPNNEQTNGSRIASVHNGSSLFTGDAGGGESNIRRYIIENDMLEAIIQLPNNLFYNTGITTYIWLLSNAKPQNRKGKVQLIDASQQFTKLRKNLGAKNCELTAEHINEILNVHLNFETTEPSQDKPTSKVFDNKDFGFYKATIERPKRLKAQFSEEKINLLRFDKTLLEPMQWAYQEYGEEIYTQLKEDKTIKEKIIKWTEENGIDLNSKKRNLLTSPKTWNKYKTILEAAQKLMQLIGIEEYNDFNVFQKEVEKQIKEHKMTLSSSEKNAIYNAITWYDQTAEKVIKKTQKLNDEKLDELLEKLDCTEQQLSDYGYYATSKKGEYIIYETESDLRDFENIPLKDNIYVYFLEEVKPHVEEAWIDLEKTKIGYEISFNKYFYQHKPLRNIEEVSKEILQLEKQNEGLILEILNLS
573	VC1768	Bernardetia	Bernardetia litoralis	>WP_014796137.1 restriction endonuclease subunit S [Bernardetia litoralis]	METLIKTAKIKKYPAYKNSGVEWIGEIPEHWEILRIKYLFKEINERSSDGNEELLSVSQYTGVTKKSDKVQEGSLLTNALTLEGYKKVSQGDLVSNIMLAWNGSLGFSDFNGITSPAYAIYRLNNRGNKRFFHYLLRTDRYKAEFKRNSSGVIESRLRLYSDDFFRILSLLPPLSEQTAIANFLDQKTQDLDTAISQKQNLIKLLEERKQIIIQDAVTKGINKNVELKESGIEWIGKIPKHWEVKKLKHLTKIFRGKFTHRPRNDERFYDGKYPFFQTGDVARANKYLSNFSQTLNERGLKVSTLIPKGTIVITIAANIGDIAILEIDACFPDSIVGFEPNKLIRDYLYYALLIMKQQFINSTTKNTQMNLNIESVGNNKVSYPSFSEQQQIVSHIESESKKIDTAISLQKKQIKKLKEYKSVLIDAAVTGKIQIVND
573	VC1765	Bernardetia	Bernardetia litoralis	>WP_014796138.1 DEAD/DEAH box helicase family protein [Bernardetia litoralis]	MYSKTNEIALEIAIEKYLVGISSEELKTNETHHTDNLYGGDHFYSGKSIDFNKRYAIDEHRFWHFLENTQEEELKKLQRSADWKLKIMERYDRTVKKYGLLRVLRKGLDVEDAHFTFFYQYPLVSSSQSVKDNFEKNEFSLTRQLHYNSDKPAESIDIVLFVNGLPISTIELKNPWTGQTAKVEGIRQYQKDRDTNQPLLNFGRCLVHFTLDTDEAYMTTKLVGEKTFFLPFNKGNNNGKGNPVNPNGHKTAYVWEEVYTRKSLANIIQHFVRFDGKSTDALSKRTLFFPRYHQMDVVRKIVQDTTQKGVGKTYLIQHSAGSGKSNSITWLAYQLIEVYPTESTNSIERPLFDSVIVVTDRRLLDKQLRQNIKEFSEVKNIVAPAFSSKELRESLEQGKKIIITTIQKFPFIIDGIADLSKSRFAVIIDEAHSSQGGSTAGKMNAAMGSSEENSNEDSETEDIQDKIVKAMQARKMKGNASYFAFTATPKNTTLEKFGELQTDGSFKPFHLYSMKQAIEEGFILDVIANYTTYQSYYEIQKSIEDNPLFDTKKAQKKLKAFVETDKRTINTKAEVIFEHFMSQVVNRKRLKGKAKGMVITQNIETTVRYYTALKRILEEKGNPFKIVVAFSGKKEVDGIEQTETLLNGFSESDTRENFDTDEYRLLVVANKYLTGFDQPKLCVMYVDKKLQGVLAVQALSRINRAASKYGKKTEDLFVLDFFNSIVDIKASFDPFYTSTTLSEATDINVLHELKSSLDEVGVYETSEIEEFVEKFFQGKDAQGLSPIIDTAAARFNEELELEDKEKADFKIKAKQFVKVYGQISSIIPYEMVAWEKLFWFLKFLIPKLIIKTKDDDIIDELLESVDLSTYGLERKTLSHSIVLDDEESELKPQNANPRGAHDSEDEHDLLDEIINTFNQRWFHGWNVTPEDQRVKFVTLSKHVQAHPDFETKVANNKDIQNREIAFQKILEEVMMQQRKKELDLYKLYTQDDSFRQAFFDTMKQMMGNSSSSL
574	VC1769	Bibersteinia	Bibersteinia trehalosi	>WP_025290009.1 class I SAM-dependent DNA methyltransferase [Bibersteinia trehalosi]	MNHSAHNRLVSFIWSIADDCLRDVYVRGKYRDVILPMTVLRRLDSLLEPTKQAVLEEITFWGDEESPEEELQKASGYVFYNTSKWTLLQLKDNANNNAQYLLHNFDEYLNGFSPNVQEIINRFNLRSQIAHMSNKGVLLAVLEKFVSPYINLTPFEKQDPEGNKLPALTNLGMGYVFEELIRKFNEENNEEAGEHFTPREVIELMTHLVFDPIASQIPPVISVYDPACGSGGMLTESQNFIEEKYPLANTDRTIYLYGKEINDETYAICKSDMMIKGNNPEHIKVGSTLASDEFGGQYFDFMLSNPPYGKSWSSDESYIKDGKNVIDNRFKVELADYWGNLAECDATPRTSDGQLLFLMEMANKMKPVEMNGIGSRVASVHNGSSLFTGDAGGGESNIRRYLIENDLLEAIIQLPNNLFYNTGITTYIWLLNNNKPEQRKGKVQLIDAGEMYAKLRKNLGEKNCELTSEHITRIMQSYLKCEDLARTDGLASQVFENQDFGYYKAAIQRPDRRRVQLTADNISPLRFDKSLAEPMQFLYATFGDKVYSESLTNFAENLTTWADDNGYTLNNKNKAKILKADTWQKSLAKLQAGQLLHKHFGDEIFMDYNAFVKQADKVLKDHKIKLSAGDKKAVFNAVSVYDETAEKVVSKIHAFTENELAKLLGKLKTDEKHLPDFGYYPTGKQGEFVCYETNSELSDSENIPLNQDIHGYFVAEVKPHIDEAWIDLDSLKIGYEISFNKYFYQHKALRLLSEIKADILALEQQADGLIGEILGFS
574	VC1768	Bibersteinia	Bibersteinia trehalosi	>WP_025290010.1 DNA damage-inducible protein D [Bibersteinia trehalosi]	MTENIFENAKKFHSNGDEFWSARDLQQILGYQKWGNFVRVIEKAQMACEIAGNLISDHFAEVGKMVSIGSGAMREQQDFQLSRYACYLIVQNGDPSKPVIANGQTYFAVQTRRQEIADDQAFSELSEERQRLYLRQQLRAHNSDLASAADQAGVSTSQDYAIFQNHGYKGLYGGLDNKVIHAKKGLKKSQKILDHMNASELAANLFRATQTEEKLRRDNIKGKQQANKTHFEVGQVVRKTIEQLGGVMPEDQPTPEKSIQQIEREQKKLTSTTPKLTKKSDGKMKPYEQYKNSGIDWLGQVPSHWEVLSLKRVARINPSVYVKDKRSDEKVCFLPMEKVLANGQVIDDLFLPIKDISSGFTIFAKNDVIVAKITPCFENGKSAFLDKLPTEFGYGSTEFHVLRPSKKILGKFLYSIIHSKLFLDNGEAMMIGSAGQKRVPTDFVANVKIALPPLPEQTAIAEFLDEKTARIQTAIGIKTEQIAKLKEYRQALINQTVTKGLKANVAMKNSGVEWLGEVPSHWEVKKLKYVLQLSNEKTESQKSDLRYIGMENIVSNTGELTETILEAEGVANIFHQNEILFGKLRPYLAKVYLAQMDGICSTEFLVYKTSKQIFNKFAFYLMICPNFIETVNSSTYGTKMPRANSDFLANLSIPIPPLPEQLAIVEFLDEKTAQIDSAIAQYQCQIERLKEYQQSLVSEVVTGKMRVSNLENNIGVN
574	VC1765	Bibersteinia	Bibersteinia trehalosi	>WP_025290013.1 DEAD/DEAH box helicase family protein [Bibersteinia trehalosi]	MHHTKEIHFETAIEQDLLNQGFIQANPQDFNARFALDEANFWTFLSESQADKLADFRRLNPNDWQAKILARLDNVWKREGILHLFKKGLDVDNVHLDLFFVPPLANSPQKVAELFVQNRFSVMRQVPYSTQSSETVDMAVFINGLPFATMELKNEWTGQSTYHAKQQYRHRDNTQALFQPARTLVHFAVDSQEVYMTTKVCGANTFFLPFNRGNQHGKGNPPNPNGFNTAYLWQEVFQKQSIAGIILHFARLEFDDERKKDLSKATLYFPRYHQLDVVRELVADVAQNGVGKRYLIQHSAGSGKSNSITWLAFHLIEIYGKASDKPIFDSVIVVTDRKVLDKQISDNIRAFSSVKNIIAHADRATDLKNAMENGKRIIITTIQKFPFIVDGIADMADKKFAVIIDEAHSSQSGSAHDNMNRAMGATEESDVQDLILSAMQSRKMRGNASYFAFTATPKNSTLEKFGEKQTALLHDGKPVFKPFHLYSMKQAIEEGFILDVLKNYTTYQSYYEVQKSVEDNPEFDVKKAQQRLKAFVEKTPESIAVKADIMLSHFLDRVVKTKRLKGKAKAMVITQNIETAIRYYQAIGKLLAEKGNPFKAMVAFSGEKNVDGVVYTESQLNGFDENKTKAMFDTDDYRILVVANKYLTGFDQPKLCAMYVDKPLAGVLCVQALSRLNRSSPKYGKSADDLFILDFFNKTEDIQAAFEPFYTETELEGETDIHILYDLQYELDEAGVYELDEVSHFVARFFAGSEMAELQTLNQVCANRFNQELGWERDQKVDFKIKAKQFVKVYNQMASIIAFENREWEKRYWFLKLLIPKLNVADDEKVIDDLLEKVNLSSYALAISEKEHAITLSDETGTFTPSNSTVHGTHEDDEERDELDNIIKTFNARWFDGWGDTPEERKIRFVAVVEKIQQHKDFESKYLAIQDPALRQVILSDIVKEVMRNRREQEMEIYRQFMRDDSFQKSLIADLQRAVNIR
575	VC1765	Bathymodiolus	Bathymodiolus thermophilus thioautotrophic gill symbiont	>WP_122951686.1 DEAD/DEAH box helicase family protein [Bathymodiolus thermophilus thioautotrophic gill symbiont]	MNYTELNFEEHIEVQLLNSGYIKVEPKLYDKSLCLIPSQLIEFIQETQPKKYQKLTEQYGDDTNNKLTKRISEQIESKGVIEVLRKGVKDRGNTFKLVYFKPKSGLNQEHQDLYKKNRFIELRQLKYSKKNENSIDMGIFINGIPVMMLELKNSLTGQNHTHGIKQWKFDRDPKEPLFKFKRNMVYFSVGNEKVFMSTRLSGSKTRFLPFNKGIDNPVNPKGHMSHYLWDDILQKDSVLDLIENFVHIRQDIEKVYDPKQQRLVEKKSDTLIFPRFHQLNVIKKIRQDILDKGTGVNYLIQHTTGSGKSLSIGWLSHMLSFLYQNPTDANRIFDTIIVVTDRRVLDKQIKNTILQLEQTKGVVNPVDGTSQQLKEFLESGKSIIITTIQKFPVISETISKLGDRKFGVIIDEVHSSQSGETSKHLRKSLSKSNLDNYQEGEGEEDLTQVDKMILDEINSRGKQPHISYFGFSGTPKNKTLELFGTPSEEGFKPFDLYSMKQSVSEGFTLDVLQNYTTYKRYFKLNKKVKEDKELPESKVKSMLVNWVDLHPHTITEKVRIILDHFVNHASNKLEGKSRGMLVTKSRLHCVKYKLEFDKQMEEMDLPYRSLVGFSGTVYDQGTHQDYTESSMNGVPETQTEESLKEPQFRILIVNNKFQTGFDEPMLHTMYVDKKFGGLQCVQTLSRLNRTMRGKTDTFVLDFVNDPQDVQESFQPFYEGTILEEEIDPNRLYSIKDDIDEYHLFNDDDIERYVDTFYKDEISTEELQGILDSVVVNWKSLDEDEQEEFRGQIYSFIRLYGYISQVITFKDIDLEKLFIFVRGLSKKLPRREGGKLSDILSSIDLEYFKIEKKFTSTIELDDGDTVIEGIGSDGSDGINEEPTDFLSHIIEILNDSFDGEFSDEDKVKFEKIKCQVHENEELRMVMTGDNSDSNKRDKFDRTFQSLVTSLVEDNLDFYKKLSENKRNKFIKDRLYEDYTKSLEIR
575	VC1768	Bathymodiolus	Bathymodiolus thermophilus thioautotrophic gill symbiont	>WP_122951687.1 restriction endonuclease subunit S [Bathymodiolus thermophilus thioautotrophic gill symbiont]	MNTYPAYKDSGVEWIGEIPSEWGVVRNKYLFDVTKNVVGEESDKYQLLSLTKRGVVLRDVESGRGKFPESFDTYQTVDKDDLIFCLYDIDETPRTIGISNFSGMITGSYKVVKCNTLTDSKFIYYNYLSIDDVKGLKPYYTGLRKVVRMETFLNLSVRVPSLQEQQQISDYLDNKTSKIDTLLEKTQQKIELLKEQRTSLINTTVTKGLNPHVEMKDSGVEWIGDIPSGWVRTKISYYCEVKDGTHDTPEFVDKGQQTFPLVTSKSFVKNDIDFNQCKHISEVDYLEINRRSDVEKEDIIMSMIGGNIGKNVLVTNNKKFSIKNVCLFKTSKSNDIVPKYLIYLIDSEILKSQIDISQKGGGQPFISLGEIRNLIFPFPPHQEQQQIVDYLDFETSKIDKLVDIESKRIILLKEYRQSLISDVVTGKVDVRDEVLV
575	VC1769	Bathymodiolus	Bathymodiolus thermophilus thioautotrophic gill symbiont	>WP_122951688.1 class I SAM-dependent DNA methyltransferase [Bathymodiolus thermophilus thioautotrophic gill symbiont]	MSVNHSEISSFIWNVCDDVLRGLFKPHEYGDIILPFTVLRRLDCVLEPHKDNVIGLYNEYKSQVDDPTPIILTRVNTTFFNHSQYDLNRLRQDPSNVMMNFDNYLSGYSENVVEIVENFQLEKPIEKLNKNNRLFQFIEKFSEIELHPDVVSNHQMGQIFEELLRKFSEMSNETSGEHYTPRDVVKLLVSMVFSQESDNLQGNDKVRSIFDPCCGTGGMLTTSQEWVHENINDKVDIRLLGQELNPQTYSICKSDMMITGGNPEEIRQGSSLSEDRFQGDKFDYMLTNPPYGVSWKSEKSFIENESDNPNGRFSVGTPRSSDGQLLFLQHMISKMDPKGSRVGIVLNGSPMFAGDSGSGESEIRKWIIENDMLECIVSLPDRLFFNTSISTYLWIVTNKKSSERQGKVQLINGSNFYTSMRKNLGEKSKEVSVEGRKQIVETYNNFIESEVSQIHNNEYFGYTKITIEQPLEKNGVVVTTKQGKVKPDTKKRDYERIPLTGDIEDYFEKEVKPHLPDSWMDESKNKVGYEINFTKYFYKYKPLRSMSEITQDLLKLEEESENLLNEVV
576	VC1769	Blastochloris	Blastochloris tepida	>BBF93411.1 restriction endonuclease subunit M [Blastochloris tepida]	MNQQALSAFIWSVADLLRGDYKQSDYGKVILPFTVLRRLDCVLAPTKAAVLAELAAKTAQGLNPEPFLLRKAGQTFVNTSPLDLSKIVGDADHVRDNLFGYIAGFSASVRDIFERFEFAVQIERLAKAGLLYLIAERFARIDLHPESVDNHQMGLVFEELIRRFAELSNETAGEHFTPREVIRLMVDLLFVEDDDALSKPGVVRTLYDPTAGTGGMLSVAGEYLAKLNPKARLKVAGQELNPESYAVCKADMLIKGQNVDAIAFGNTLSDDGHPHARFDYMLSNPPFGVEWKKVEKEVRREHERDGFNGRFGPGLPRISDGSMLFLLHLVSKMQPAAEGGSRFGIVLNGSPLFTGGAESGESEIRRYILENDLLEAIVGLPTDMFYNTGIATYIWIVSNRKPAPRKGKVQLIDASAMWQKMRKSLGSKRKELSDEHIAEITRLFGEFREAEKNGKPISRIFDNADFGYRTITVERPLRDDKGKIVVGVKGKQKGKPQPDSSLRDTENVPLKEDVEAYFAREVTPHVHDAWIDHDKTKIGYEIPFNRHFYVFAPPRPLEEIDRDLREVIGRIQTMLGDVL
576	VC1768	Blastochloris	Blastochloris tepida	>BBF93413.1 restriction modification system DNA specificity domain-containing protein [Blastochloris tepida]	MKLPSYPTYKDSGVEWLGVVPSHWTVWRLGALFREVAEEGIEGLPILSVSIHDGVSDRELGDEELDRKVTRSDDVTKYRRVEPGDLVYNMMRAWQGGFGTVTVAGMVSPAYVVARPTTALATSFVENLLRTSMAVEEMRRLSKGVTDFRLRLYWDEFKTLKIAVPPEAEQRVIAAFLDRETAKIDALIGEQERLIELLAEKRRAVISHAVTKGLDPNAPMKDSGIAWLGEVPAHWVVSKLKWHIDVLSGFAFPSTGFSGDEESIRLLRGINVGIGRIRWDDVAYWERAEDDGLDRFSLTEGQLVMGMDRPWIEGGARVAILGCDDVPCLLLQRVAALTPKDDLARDFIYAIMHSSDFKNHFITDMTGVSVPHISPDQICSFPFAVPPLDEQKKIIVSLANKTSRLDALVAEAERAIALLKERRAALISAAVTGKIDVRGAFEEAA
576	VC1765	Blastochloris	Blastochloris tepida	>BBF93415.1 hypothetical protein BLTE_21000 [Blastochloris tepida]	MSLHREVAFEVGICEALAKGGWLYAEDDALAFDREHALFPADVIGWVQATQPATWEELVRSNGAGAEKALLGRLRHQLDQRGTLDVLRHGFEVVGLRHPVAMAQFKPALAMNPDLEARYAANRLRVVRQVRYSLVSENAIDLVLFLNGVPVATAELKSDYTQRVEDAVDQYRFDRDPAPRGGATERLLSFPNGALVHFAVSNSLVRMTTRLQGKDTLFLPFDRGHGTGAGNPPNPNGAPTAYLWEEVWERESWLEILGRYLVAERDAKKQIKKVIFPRYHQLAATRKLIAAVLTEGVGQKYLIQHSAGSGKTNSIAWTAHFLADLHDAANTKLFDSVLVVSDRTVLDAQLQEAIFAFERTAGVVATIKGAQDSKSAELAAALDGSKKIVVCTIQTFPFALKAVQQLAATQGKRFAVIADEAHSSQTGEAAAKLKQVLSAEEQAELSDGGEVGTEDILAAQMAARADTRGITFIAFTATPKGKTLELFGRRPRPDLPAGEGNLPVPFHVYSMRQAIEEGFILDVLQNYTPYKLAFRLANEGKEFTERDVERSAAVKGLMQWVRLHPYNIAQKVQVVVEHYRTVVAPLLAGQAKAMVVVGSRKEAVRWQLAINAYIKSRGYRLRTLVAFSGEVQDSESGPDPFTETSRILNPTLNGRDIREAFATDEFHILLVANKFQTGFDQPLLCGMYVDKRLAGIQAVQTLSRLNRAYPGKDTTYILDFVNDPDEVLKAFRTYYETAELSGVTDPNLVLNLKAKLDGMGLYDENEVERVVRVDLDPKATQAQLDAALYPVADRLLKRFKALVEKREAADGDGAAEKAAQDEIEALILFKADMATYLRVYAFLSQIIDYGSTAVEKRAVFFRRLLPLLDFGREREGVDLSRVKLTHHALRDQGRRKLALAEGEAETLEPLTEAGAGAVQDKARALLDEIISRVNDLFAGDLNDEDKLVYVNGVIRGKLLQSEMLVEQAMNNSKQQFSNSPDLGPEIESAIMDALAAHTAMSKQALESEHVRRGIRDILLGPGQLWELLRARGEALRG
577	VC1765	Bifidobacterium	Bifidobacterium pullorum subsp. gallinarum	>QAY32102.1 type I restriction endonuclease subunit R [Bifidobacterium pullorum subsp. gallinarum]	MSVNDSLHREDAFERYLSRSIAGLEGENGWRVSPDDTGFDPQTALYMPDFIEFQERVAPEKLEKMRASMGGNWENNLRMQLVSALRDDGTIDVIRHGFKMAGYQTIMGSAPYPADKRIRNAQVDYEANILRVMHQVHYQTQGNKSLDLVFFINGIPVATAEVKTELTQTVQDAIEEYQTERKPIEPGTNRRNWLLMYKSGAVVHFAISEDEVWMCTNLEADVPRFLPFNKGTADGHAGNPPAEDGGYRTSYFWKEICQRDNWLHIFQNFVFEETSRKEDATGRMRTRCTQIFPRYHQWDAVTKMIADVRANGAGQRYLIEHSAGSGKTETITWTAHELADVRQDNGERLFSSVVVVTDRLSLDTNIKKTIGQLRNAPGYVMDIGTDSEGRRTSDAAKSRQLAKALGDRREIIVVTLQTFLYAWPMIAADPRLTGRDFAVIIDEAHSSQEGSSAAALKSAFNAAADKLNLPEARPLPSETGEEGDLTDEDVISEYFTRMQAGNVMPRNVSFFAFTATPKAETMTLFGRPGDKLDKKGRSIPESFHKYPMRQAIEEGYIIDPLSGYMPYSTAFRLAEEYAPDKLVDENAARRVIAKWKALHPTNVMEKTALIIEHFVRNVAPLLDGQAKAMIITPSRPAVVRYKYAFDAYLRAHPELDRSRIEPHLQFKVPGEPLVAFSDKVKGSQCVVPEDEYLRDNPFAAINPDYDYTESNMNNLGYETIENAFDTPQYRLMIVANKFQTGFDQPKLCALYIDKPIANDIEIVQTYSRVNRIYPGKDQVFILDFVNKADTVVNAFRKYDTGAAMSEAQDPNMVYEIKKRLDKTGIYTQEDFSQYRDAQYRAIAQLSTGEERDSYRKRLYKAVSLPAERWSSEYKAHTTAYATWADTLEHAKADGDKETIRYAQQRMDEEQEARDGLVTFRKLLKRYCSAYMFISQIVDLGEPDLEVFHGFAKLLYHRISNTSVDEIDIKGLVLSDYRINRLRRADDQQDRELKPMGAGLGRSTAPKQQSLKRIVEKLNETWGTDVNVISAARAVNFISDYVAGDNITQTRITNSNNSKESILNDGRLKSIVKAGLVNLVSNELGDLAAKVMNDPQAIDSLADQAYDQLRSGKRYDIPKLQEYMKRMERDHDSQ
577	VC1768	Bifidobacterium	Bifidobacterium pullorum subsp. gallinarum	>QAY32103.1 restriction endonuclease subunit S [Bifidobacterium pullorum subsp. gallinarum]	MVAHRVQGARQAHGQAETHERPAPEGHRQSVRRPGSRSRRRPNAGRRHGLRPRGQRQGKHPLRHGLRRIHGHGGASLRAGRRHRLQGQGRPRAATGRTDRRGRHQHQLQPILLQVRTATRPTGHRSGNPQPRRRHRRLHERIPQMRTRNEINNTEWFGHMPDGWEMKPLKSLFSIGKGITVTKADLIEHGVPVVNYGQVHSKLNDGFSIHRELIRYVSPDIIPDNTIPISKGGFIFASTSEDLKGCGNCIYLDSNIEVYAGGDTTQLIPLQTFDNKYFAYLFSTDNWRSQIRRNLVDVKVFHVNPRDLKETYVVVPPRDVQRSIVAFLDSRCKPINEAIARHRMIIDKLEDYRKAVISHTVAGDSNGLDNTRWTWKRFKFIAHVDSNLVEPDNYQHWLHISPESISKGNGRLLRTSTVYEDGVTSCNHLFHKGAILYSKVRPRLNKVIIAPDDGLCSADMYPISTSQFPEWLKYYMLSDQFVEQAGLVSDIRIKMPKINQQELGNLKVFVPPRQDQLEIISQLDYKCAAIDEGVDRQEQVIARLEEYRRSLIFHAVTGRIDCMGGA
577	VC1769	Bifidobacterium	Bifidobacterium pullorum subsp. gallinarum	>QAY32104.1 SAM-dependent DNA methyltransferase [Bifidobacterium pullorum subsp. gallinarum]	MPEQRSAFDYVSEIWSIAEYVRDVIRPADYNKLVLPFALLRRLECALEPTRDAVCKAVEKYEPTLGRENEIYCTFSGKSFYNVTSFRLNDLGIDRTLDALMEYVDGFSPNARDILTKFKIRETCQDLQNEGMLHEVCMRFAGFDLSPEAVPDRMMSDIYEHLIQRYGEEIAQGAEDFMTPRDVVRLAVSLIFANEDEFLNSDNGSMRSLYDGTCGTCGFISDALDVLEEWKTRSNAKAPATIIPYGQESEGVTWAVGKTNLLLRNVGNAGQDKFDSMRDLSEHIMHGDTLSDDKFEGETFNYQLTNPPYGKEWKKEKKAVLEEAKLGFKGRFGAGLPAISDGSMLFIQNVAAKLAPIEQGGGKAAIVLSGSPLFNGDAGSGPSNIRRWLFEKDYIDCIVKLPTEIFFRTGISTYIWILSNKKPEGRRGMIQLIDASDKRVPLKRNLGNKRYEISDEQIDWITRTYIDGHDHGNSVIVPASEFMYRQVTTRRPLLMYITIDKSRTDDLFESSKPMKNLSEANKQAIRNYFAEHAGETWTYEWSHTACKELGKLMDKPKPTRDQLQKAIVRVFGVRDPEADAARTPEGDTVYDPEASDKENIPYGMDFDEYMVTEVLPYAPDAVIDYKVRDDHGPLQDGQTGVVGTNISFNRYFYKYEQPRDPQDIAAEILNLEDGIEDFMKEFLK
578	VC1765	Bifidobacterium	Bifidobacterium pullorum subsp. gallinarum	>QAY32359.1 type I restriction endonuclease subunit R [Bifidobacterium pullorum subsp. gallinarum]	MSVNDSLHREDAFERYLSRSIAGLEGENGWRVSPDDTGFDPQTALYMPDFIEFQERVAPEKLEKMRASMGGNWENNLRMQLVSALRDDGTIDVIRHGFKMAGYQTIMGSAPYPADKRIRNAQVDYEANILRVMHQVHYQTQGNKSLDLVFFINGIPVATAEVKTELTQTVQDAIEEYQTERKPIEPGTNRRNWLLMYKSGAVVHFAISEDEVWMCTNLEADVPRFLPFNKGTADGHAGNPPAEDGGYRTSYFWKEICQRDNWLHIFQNFVFEETSRKEDATGRMRTRCTQIFPRYHQWDAVTKMIADVRANGAGQRYLIEHSAGSGKTETITWTAHELADVRQDNGERLFSSVVVVTDRLSLDTNIKKTIGQLRNAPGYVMDIGTDSEGRRTSDAAKSRQLAKALGDRREIIVVTLQTFLYAWPMIAADPRLTGRDFAVIIDEAHSSQEGSSAAALKSAFNAAADKLNLPEARPLPSETGEEGDLTDEDVISEYFTRMQAGNVMPRNVSFFAFTATPKAETMTLFGRPGDKLDKKGRSIPESFHKYPMRQAIEEGYIIDPLSGYMPYSTAFRLAEEYAPDKLVDENAARRVIAKWKALHPTNVMEKTALIIEHFVRNVAPLLDGQAKAMIITPSRPAVVRYKYAFDAYLRAHPELDRSRIEPHLQFKVPGEPLVAFSDKVKGSQCVVPEDEYLRDNPFAAINPDYDYTESNMNNLGYETIENAFDTPQYRLMIVANKFQTGFDQPKLCALYIDKPIANDIEIVQTYSRVNRIYPGKDQVFILDFVNKADTVVNAFRKYDTGAAMSEAQDPNMVYEIKKRLDKTGIYTQEDFSQYRDAQYRAIAQLSTGEERDSYRKRLYKAVSLPAERWSSEYKAHTTAYATWADTLEHAKADGDKETIRYAQQRMDEEQEARDGLVTFRKLLKRYCSAYMFISQIVDLGEPDLEVFHGFAKLLYHRISNTSVDEIDIKGLVLSDYRINRLRRADDQQDRELKPMGAGLGRSTAPKQQSLKRIVEKLNETWGTDVNVISAARAVNFISDYVAGDNITQTRITNSNNSKESILNDGRLKSIVKAGLVNLVSNELGDLAAKVMNDPQAIDSLADQAYDQLRSGKRYDIPKLQEYMKRMERDHDSQ
578	VC1768	Bifidobacterium	Bifidobacterium pullorum subsp. gallinarum	>QAY32360.1 restriction endonuclease subunit S [Bifidobacterium pullorum subsp. gallinarum]	MVAHRVQGARQAHGQAETHERPAPEGHRQSVRRPGSRSRRRPNAGRRHGLRPRGQRQGKHPLRHGLRRIHGHGGASLRAGRRHRLQGQGRPRAATGRTDRRGRHQHQLQPILLQVRTATRPTGHRSGNPQPRRRHRRLHERIPQMRTRNEINNTEWFGHMPDGWEMKPLKSLFSIGKGITVTKADLIEHGVPVVNYGQVHSKLNDGFSIHRELIRYVSPDIIPDNTIPISKGGFIFASTSEDLKGCGNCIYLDSNIEVYAGGDTTQLIPLQTFDNKYFAYLFSTDNWRSQIRRNLVDVKVFHVNPRDLKETYVVVPPRDVQRSIVAFLDSRCKPINEAIARHRMIIDKLEDYRKAVISHTVAGDSNGLDNTRWTWKRFKFIAHVDSNLVEPDNYQHWLHISPESISKGNGRLLRTSTVYEDGVTSCNHLFHKGAILYSKVRPRLNKVIIAPDDGLCSADMYPISTSQFPEWLKYYMLSDQFVEQAGLVSDIRIKMPKINQQELGNLKVFVPPRQDQLEIISQLDYKCAAIDEGVDRQEQVIARLEEYRRSLIFHAVTGRIDCMGGA
578	VC1769	Bifidobacterium	Bifidobacterium pullorum subsp. gallinarum	>QAY32361.1 SAM-dependent DNA methyltransferase [Bifidobacterium pullorum subsp. gallinarum]	MPEQRSAFDYVSEIWSIAEYVRDVIRPADYNKLVLPFALLRRLECALEPTRDAVCKAVEKYEPTLGRENEIYCTFSGKSFYNVTSFRLNDLGIDRTLDALMEYVDGFSPNARDILTKFKIRETCQDLQNEGMLHEVCMRFAGFDLSPEAVPDRMMSDIYEHLIQRYGEEIAQGAEDFMTPRDVVRLAVSLIFANEDEFLNSDNGSMRSLYDGTCGTCGFISDALDVLEEWKTRSNAKAPATIIPYGQESEGVTWAVGKTNLLLRNVGNAGQDKFDSMRDLSEHIMHGDTLSDDKFEGETFNYQLTNPPYGKEWKKEKKAVLEEAKLGFKGRFGAGLPAISDGSMLFIQNVAAKLAPIEQGGGKAAIVLSGSPLFNGDAGSGPSNIRRWLFEKDYIDCIVKLPTEIFFRTGISTYIWILSNKKPEGRRGMIQLIDASDKRVPLKRNLGNKRYEISDEQIDWITRTYIDGHDHGNSVIVPASEFMYRQVTTRRPLLMYITIDKSRTDDLFESSKPMKNLSEANKQAIRNYFAEHAGETWTYEWSHTACKELGKLMDKPKPTRDQLQKAIVRVFGVRDPEADAARTPEGDTVYDPEASDKENIPYGMDFDEYMVTEVLPYAPDAVIDYKVRDDHGPLQDGQTGVVGTNISFNRYFYKYEQPRDPQDIAAEILNLEDGIEDFMKEFLK
579	VC1769	Bifidobacterium	Bifidobacterium pseudocatenulatum	>WFB80743.1 type I restriction-modification system subunit M [Bifidobacterium pseudocatenulatum]	MAEPKTTFDYVGEIWSIADWVRDVIRPADYNKLILPFALLRRLECALEPTRDAVCKAVEQHEREWGLENETYCAFSGRSFYNVTSFRLNDLGADNTLDALMTYVDGFSPNARDILTRFKIRETCQDLQNEGMLHEVCMRFAGFDLSPETVSDRMMSDIYEHLIQRYGEEIAQGAEDFMTPRDVVRLAVSLVFANEDGFLNSDDGSMRTLYDGTCGTCGFISDALDMLDEWKSRKPGVSPASIVPYGQEREGVTWAVGKTNLLLRNIGSSGQDQFDAMRDLSEHIMQGDTLSDDKFEGLTFNYQLTNPPYGKDWKVEEQSVREEASYGFKGRFGAGLPAIGDGSMLFIQNVAAKLAPVEQGGGKAAIVLSGSPLFNGDAGSGPSNIRRWLFEKDYIDCIVKLPTEIFFRTGISTYIWILSNKKPENRKGMIQLIDASAKRVPLKRNLGNKRYEISDEQIDWITRTYIDGHDHGDSVIVPATEFMFRQFTTRQPLHMVITVDATKTDDLFSDSKPMSKIGEDNRRIIRDWFATHDGETHDYQWAYTAVKELGRLVAKPKPAKAQFVKAVVNVFGIRDPEAQIAVDDKGETVYDPELNDKENIPWGMDPDEYMKSEVLPYAPETGIDTSVKDTGPMQDGETGVVGTSISFNRYFYQYEQPRNPKEIATEILDLEDGLESFMKGFLR
579	VC1768	Bifidobacterium	Bifidobacterium pseudocatenulatum	>WFB80744.1 restriction endonuclease subunit S [Bifidobacterium pseudocatenulatum]	MRTREEIHNADWFGTIPDGWEMKPLKALFTFSKGMTVTKADLVDDGSRVINYGQVHSKANDGTRVTPELIRNIPPNKVPSNAKTAEAGSFIFACTSEDLQGCGDCIYLNTETGAYAGGDTILLSPIDGNKDNKYLAYQFLTDEWRYQLRRDLVDVKVFHVNGSNLKETYVVLPPAEIRRSIVSYLDARCAPIDEAIARHRAAIGKLEEYRRAVIAHTVAGKVNGLNPSCWGWKRFKFIAHVDSNLVEPDGYENWLHVSPDAIGKGDGRLLHRRTVSEDGVISGNHLFHKGAILYSKVRPRLNKVVIAPDDGLCSADMYPISTNQVTEWLRYYMLSDQFVEQAGLVSDIRIKMPKINQQELGDLKILVPSYEEQLDIVSHLDYQCAAVDDAIDRQHRIIARLEEYRRSLIHAAVAARIDCTKETL
579	VC1765	Bifidobacterium	Bifidobacterium pseudocatenulatum	>WFB80745.1 DEAD/DEAH box helicase family protein [Bifidobacterium pseudocatenulatum]	MSISDDLHREVHFEEYVTRMLAGLDGSGWRVSDTDEGFDPQTALYWPDFIAFQRAVVPEKLEKMERVQGANWENNLRLRLVQALETDGTISVIRNGFPYAGYQTIKGSAPYPSDPRIANARRDYDANILRVMRQVHYQTQGNKSLDLVFFVNGIPVATGEVKTELTQSVEDAIEEYRTERKPVEPGTRRRNYLLEYRRGAVVHFAISEDEIWMCTNLSGDSPRFLPFNRGTDDGHAGNPPAEDGDYRTFYFWAQVLQRDNWLHIFQSFVFEEVSKKEDATGRMRERRTQIFPRFHQWDAVTRMLADVRANGAGQRYLIEHSAGSGKTETITWTAHELANVRDMKGGRVFSSVIVVTDRLSLDSNIKKTIGQLKNIPGYVTEIGTDAEGHRTSDASKSRQVAKALSDRREIIVVTLQTFLYAWPMIATDPNLTGRDFAVIIDEAHSAQEGSSAAALKSALNMAADKLKLAVARNLPDTDDDSDVTDEDMVAEYFTRMQAANAMPSNVSFFAFTATPKAETMTLFGRPTGRLDAHGRDIPGSFHRYPMRQAIEEGYIIDPLSGYMPYRTAYKLAEEYTPDRLVDERGARRAIARWKSLHATNVMEKTALIIEHFMHNVAPLLNGESKAMIITSGRPAVVRYKYAFDAYLKAHPEYDRNRIEPHLQFKVPGEPLVAFSDKVNGSKCVLPDDEYLKDNPFAAIDTEYDYTESNMNDLGYQSVENAFDTPQYRLMIVANKFQTGFDQPKLCALYIDKPIANDIEIVQTYSRVNRIHAGKDHVFILDFVNDPDTVVNAFRKYDTGAHMSEAQDPNVVYAIRRQLDQADVYTMDDFSKYRDAQYRAVAAASDGTERDSYRKRLYNAVSLPADRWMSRYRAHTTAYATWANVLEQAQRDGDADTVMQAKQRMQEEQEERDKLVTFRKLLKRYCSAYMFISQVIDLGEPDLEVFNGFAKLLSHRLEDTGLDQIDVKGLVLSDYRIDRLRRDDKDKERELRPMGAGNGRSAASGRQSLKRIVEKLNETWGDDVNVVAAARAVNFIIDYVDMDQITHTRITNSTNSKESLVNDGRMKNQIKMALVSMVNNETGNLAARIMNDPQAIDSLADQIYDQIAKGSRYSIPDIQRYVEQVRRERDDERK
580	VC1769	Blastochloris	Blastochloris tepida	>WP_126400172.1 class I SAM-dependent DNA methyltransferase [Blastochloris tepida]	MNQQALSAFIWSVADLLRGDYKQSDYGKVILPFTVLRRLDCVLAPTKAAVLAELAAKTAQGLNPEPFLLRKAGQTFVNTSPLDLSKIVGDADHVRDNLFGYIAGFSASVRDIFERFEFAVQIERLAKAGLLYLIAERFARIDLHPESVDNHQMGLVFEELIRRFAELSNETAGEHFTPREVIRLMVDLLFVEDDDALSKPGVVRTLYDPTAGTGGMLSVAGEYLAKLNPKARLKVAGQELNPESYAVCKADMLIKGQNVDAIAFGNTLSDDGHPHARFDYMLSNPPFGVEWKKVEKEVRREHERDGFNGRFGPGLPRISDGSMLFLLHLVSKMQPAAEGGSRFGIVLNGSPLFTGGAESGESEIRRYILENDLLEAIVGLPTDMFYNTGIATYIWIVSNRKPAPRKGKVQLIDASAMWQKMRKSLGSKRKELSDEHIAEITRLFGEFREAEKNGKPISRIFDNADFGYRTITVERPLRDDKGKIVVGVKGKQKGKPQPDSSLRDTENVPLKEDVEAYFAREVTPHVHDAWIDHDKTKIGYEIPFNRHFYVFAPPRPLEEIDRDLREVIGRIQTMLGDVL
580	VC1768	Blastochloris	Blastochloris tepida	>WP_126400175.1 restriction endonuclease subunit S [Blastochloris tepida]	MKLPSYPTYKDSGVEWLGVVPSHWTVWRLGALFREVAEEGIEGLPILSVSIHDGVSDRELGDEELDRKVTRSDDVTKYRRVEPGDLVYNMMRAWQGGFGTVTVAGMVSPAYVVARPTTALATSFVENLLRTSMAVEEMRRLSKGVTDFRLRLYWDEFKTLKIAVPPEAEQRVIAAFLDRETAKIDALIGEQERLIELLAEKRRAVISHAVTKGLDPNAPMKDSGIAWLGEVPAHWVVSKLKWHIDVLSGFAFPSTGFSGDEESIRLLRGINVGIGRIRWDDVAYWERAEDDGLDRFSLTEGQLVMGMDRPWIEGGARVAILGCDDVPCLLLQRVAALTPKDDLARDFIYAIMHSSDFKNHFITDMTGVSVPHISPDQICSFPFAVPPLDEQKKIIVSLANKTSRLDALVAEAERAIALLKERRAALISAAVTGKIDVRGAFEEAA
580	VC1765	Blastochloris	Blastochloris tepida	>WP_126400181.1 DEAD/DEAH box helicase family protein [Blastochloris tepida]	MSLHREVAFEVGICEALAKGGWLYAEDDALAFDREHALFPADVIGWVQATQPATWEELVRSNGAGAEKALLGRLRHQLDQRGTLDVLRHGFEVVGLRHPVAMAQFKPALAMNPDLEARYAANRLRVVRQVRYSLVSENAIDLVLFLNGVPVATAELKSDYTQRVEDAVDQYRFDRDPAPRGGATERLLSFPNGALVHFAVSNSLVRMTTRLQGKDTLFLPFDRGHGTGAGNPPNPNGAPTAYLWEEVWERESWLEILGRYLVAERDAKKQIKKVIFPRYHQLAATRKLIAAVLTEGVGQKYLIQHSAGSGKTNSIAWTAHFLADLHDAANTKLFDSVLVVSDRTVLDAQLQEAIFAFERTAGVVATIKGAQDSKSAELAAALDGSKKIVVCTIQTFPFALKAVQQLAATQGKRFAVIADEAHSSQTGEAAAKLKQVLSAEEQAELSDGGEVGTEDILAAQMAARADTRGITFIAFTATPKGKTLELFGRRPRPDLPAGEGNLPVPFHVYSMRQAIEEGFILDVLQNYTPYKLAFRLANEGKEFTERDVERSAAVKGLMQWVRLHPYNIAQKVQVVVEHYRTVVAPLLAGQAKAMVVVGSRKEAVRWQLAINAYIKSRGYRLRTLVAFSGEVQDSESGPDPFTETSRILNPTLNGRDIREAFATDEFHILLVANKFQTGFDQPLLCGMYVDKRLAGIQAVQTLSRLNRAYPGKDTTYILDFVNDPDEVLKAFRTYYETAELSGVTDPNLVLNLKAKLDGMGLYDENEVERVVRVDLDPKATQAQLDAALYPVADRLLKRFKALVEKREAADGDGAAEKAAQDEIEALILFKADMATYLRVYAFLSQIIDYGSTAVEKRAVFFRRLLPLLDFGREREGVDLSRVKLTHHALRDQGRRKLALAEGEAETLEPLTEAGAGAVQDKARALLDEIISRVNDLFAGDLNDEDKLVYVNGVIRGKLLQSEMLVEQAMNNSKQQFSNSPDLGPEIESAIMDALAAHTAMSKQALESEHVRRGIRDILLGPGQLWELLRARGEALRG
581	VC1765	Blautia	Blautia coccoides	>WPX73651.1 hypothetical protein BLCOC_20010 [Blautia coccoides]	MPDFDTKEKRFEEDIETYLCTEGGYAKGNPKAFDRKLALDKATFLSFIKASQPKQWERYVKIYGLDSEKQMIGRFCREVKMVGLLRVLRQGFTDRGIKFRAVFWKPETSINETTVKQYDSNIMHCTRQLHYSLQNENSIDMVLFLNGIPVISMELKCQFTGQDAANAITQYKFDRAGNDAIFEFKNRVLVHFAVDLTNVYMTTRLQGNKTYFLPFNQGSNGAGNVGGKGNPNNPDGYDTDYLWKSVLRKERLLEILHKYLHLQVEKDEKTGEVKEERMIFPRYHQLDVVTKLLRDVRENGSGHNYLIQHSAGSGKSNSIAWLAHRLSALHDDHNEKIFQSVIIVTDRRVLDSQLQNTVYQFDHVDGVVQKIDKNAQQLKEAIEAGTGIIITTLQKFPVIYKEVKADNRRFAVIIDEAHSSQTGDAAKKLKRALADTEKILEEYAEMEREEEANRKDDEDKLLDELAAQGIHDNLSFFAFTATPKEKTLQMFGWRDDDGKYHPFHIYSMRQAIEERFILDVLQNYMTYKMYYKITKSIADNPELDTAAGVKAIINYETLHPHNISQKTAVMLEHFRSVTMHKIGGKAKAMIVTPSRLHAVRYLLEFKRQIQEKGYTDLDVLVAFSGEVEDDGEKYTEEKMNKNKAGETIKAKALPKAFHTDEFGMLIVAEKYQTGFDEPLLHTMFVDKKLSGVKAVQTLSRLNRTMRGKQDTFVLDFVNSAEDIREAFEPYYEETILEEETNPNVVYDLKNTLDEFRVYQQIEIERFTDIFYAGKRQMAGDMGRLQGTIKPALDRYEALTDDKKDLFKSTLSRFNRIYAFITQVCRLFDKDIHKFSVYAKFLATMLPKGDIDKVYVDDKVLLEYYRLEKDFEGNIGLEGTEEGFHPITGESGRREKKKDPLTILIEKINEKYGTNFTEMDKVLLQLENDYASEEKWQSYARNNDRKTFMLLFEKDFPEMAATRYEQNDDFFVRMFSDPDMMKQVMESVGTVLYERLKKKYTYQTQIPELSMVAEETVKYSGDLN
581	VC1768	Blautia	Blautia coccoides	>WPX73652.1 hypothetical protein BLCOC_20020 [Blautia coccoides]	MREMKDSGVEWIGEIPANHSLLRNKYLFEYVKGKIPKSTNTDQIGYPYIGASDLDTNENYTTFTMDEDIPSCRYDDLLVLWDGARAGLCGTHKDGKISSTIVRLRAKASYPSFLYWYYKGFESFMYQLVNGTTIPHMNRRYIEQIGWIDWTLEEQENISIYLDAKCSKIDAIIAREQAVIEKLKEYKLSVITEAVTKGLNLDVPMKDSGVEWIGKVPEGWITASFGNGLMLIQTGPFGSQLHAEDYVDNGIYVINPANIIDGIIVPNRQCSITEKKANELSQHMLYPSDIVFARRGEMGRCACYEHDIGSCFCGTGCIKLRCNHLINPQYAIFYLQTTYIRQYLTLNSVGTTMANLNSSIINKIPFLFPSIDEQRKIVKWLHKKIKSIERVITCKQSLITKLTEYKKSLIYEVVTGKKEV
581	VC1769	Blautia	Blautia coccoides	>WPX73653.1 hypothetical protein BLCOC_20030 [Blautia coccoides]	MSLSSNVSEKAALIWAIADKLTGVYKPHEYGEVILPMTVIRRFDCIIADTKAAVLEKYESVKSLPMRDVLLRKASGHDFYNSSKYDFDKLLDDPDNIEANFRDYLNGFSENVQDIIEKFKFDGHITTMANKGILYIVIKEFTSPKANLHPSVISNLEMGYIFEEIIRRFSEAHNEDAGQHYTPREVIELMVNILFYDDNDVLSGNNVAKTIYDPACGTGGMLSVAEEYLHRMNATTELMAFGQEINDQTFAICKADMLIKGNNAEFIKDGNTLTDDQFEGQTFDYILSNPPFGREWKNEKAKVEAEAKLGFAGRFGAGLPAASDGQMLFLLTAISKMKDPKDGGSRIAIIHNGSPLFTGDAGSGPSDIRKYILENDLLEAIVALPNDIFYNTGIATYIWVLSNKKAGTRREGKVQLINANGLFEKRRKALGNKRNDIPQSAIEEITRIYGDFKTNDISKIYDNEDFGYTKITVERPLRDEKGELVLKKGKKQPDISLRDTENVPLKEDITEYFKREVLPFAPDAWIDKNKSKVGYEILFTRHFYKYVAPRPSEEIMAEILDIEAELEGVLAEVFDL
582	VC1765	Blautia	Blautia coccoides	>WP_115625198.1 DEAD/DEAH box helicase family protein [Blautia coccoides]	MPDFDTKEKRFEEDIETYLCTEGGYAKGNPKAFDRKLALDKATFLSFIKASQPKQWERYVKIYGLDSEKQMIGRFCREVKMVGLLRVLRQGFTDRGIKFRAVFWKPETSINETTVKQYDSNIMHCTRQLHYSLQNENSIDMVLFLNGIPVISMELKCQFTGQDAANAITQYKFDRAGNDAIFEFKNRVLVHFAVDLTNVYMTTRLQGNKTYFLPFNQGSNGAGNVGGKGNPNNPDGYDTDYLWKSVLRKERLLEILHKYLHLQVEKDEKTGEVKEERMIFPRYHQLDVVTKLLRDVRENGSGHNYLIQHSAGSGKSNSIAWLAHRLSALHDDHNEKIFQSVIIVTDRRVLDSQLQNTVYQFDHVDGVVQKIDKNAQQLKEAIEAGTGIIITTLQKFPVIYKEVKADNRRFAVIIDEAHSSQTGDAAKKLKRALADTEKILEEYAEMEREEEANRKDDEDKLLDELAAQGIHDNLSFFAFTATPKEKTLQMFGWRDDDGKYHPFHIYSMRQAIEERFILDVLQNYMTYKMYYKITKSIADNPELDTAAGVKAIINYETLHPHNISQKTAVMLEHFRSVTMHKIGGKAKAMIVTPSRLHAVRYLLEFKRQIQEKGYTDLDVLVAFSGEVEDDGEKYTEEKMNKNKAGETIKAKALPKAFHTDEFGMLIVAEKYQTGFDEPLLHTMFVDKKLSGVKAVQTLSRLNRTMRGKQDTFVLDFVNSAEDIREAFEPYYEETILEEETNPNVVYDLKNTLDEFRVYQQIEIERFTDIFYAGKRQMAGDMGRLQGTIKPALDRYEALTDDKKDLFKSTLSRFNRIYAFITQVCRLFDKDIHKFSVYAKFLATMLPKGDIDKVYVDDKVLLEYYRLEKDFEGNIGLEGTEEGFHPITGESGRREKKKDPLTILIEKINEKYGTNFTEMDKVLLQLENDYASEEKWQSYARNNDRKTFMLLFEKDFPEMAATRYEQNDDFFVRMFSDPDMMKQVMESVGTVLYERLKKKYTYQTQIPELSMVAEETVKYSGDLN
582	VC1768	Blautia	Blautia coccoides	>WP_115625199.1 restriction endonuclease subunit S [Blautia coccoides]	MREMKDSGVEWIGEIPANHSLLRNKYLFEYVKGKIPKSTNTDQIGYPYIGASDLDTNENYTTFTMDEDIPSCRYDDLLVLWDGARAGLCGTHKDGKISSTIVRLRAKASYPSFLYWYYKGFESFMYQLVNGTTIPHMNRRYIEQIGWIDWTLEEQENISIYLDAKCSKIDAIIAREQAVIEKLKEYKLSVITEAVTKGLNLDVPMKDSGVEWIGKVPEGWITASFGNGLMLIQTGPFGSQLHAEDYVDNGIYVINPANIIDGIIVPNRQCSITEKKANELSQHMLYPSDIVFARRGEMGRCACYEHDIGSCFCGTGCIKLRCNHLINPQYAIFYLQTTYIRQYLTLNSVGTTMANLNSSIINKIPFLFPSIDEQRKIVKWLHKKIKSIERVITCKQSLITKLTEYKKSLIYEVVTGKKEV
582	VC1769	Blautia	Blautia coccoides	>WP_115625200.1 class I SAM-dependent DNA methyltransferase [Blautia coccoides]	MSLSSNVSEKAALIWAIADKLTGVYKPHEYGEVILPMTVIRRFDCIIADTKAAVLEKYESVKSLPMRDVLLRKASGHDFYNSSKYDFDKLLDDPDNIEANFRDYLNGFSENVQDIIEKFKFDGHITTMANKGILYIVIKEFTSPKANLHPSVISNLEMGYIFEEIIRRFSEAHNEDAGQHYTPREVIELMVNILFYDDNDVLSGNNVAKTIYDPACGTGGMLSVAEEYLHRMNATTELMAFGQEINDQTFAICKADMLIKGNNAEFIKDGNTLTDDQFEGQTFDYILSNPPFGREWKNEKAKVEAEAKLGFAGRFGAGLPAASDGQMLFLLTAISKMKDPKDGGSRIAIIHNGSPLFTGDAGSGPSDIRKYILENDLLEAIVALPNDIFYNTGIATYIWVLSNKKAGTRREGKVQLINANGLFEKRRKALGNKRNDIPQSAIEEITRIYGDFKTNDISKIYDNEDFGYTKITVERPLRDEKGELVLKKGKKQPDISLRDTENVPLKEDITEYFKREVLPFAPDAWIDKNKSKVGYEILFTRHFYKYVAPRPSEEIMAEILDIEAELEGVLAEVFDL
583	VC1765	Bordetella	Bordetella genomosp. 13	>ARP96807.1 type I restriction endonuclease subunit R [Bordetella genomosp. 13]	MSLHQEHHFESEICTHLAANGWLYQASDAAAYDRAHGLFMPDLLAWLESTQPASLEQLTKTHGASLAKVLAERVRKALNERGTLDVLRRGVEMLGLKKPLDLVQFKPALALNPQSQAAYEANRLRVIRQVAHSPNNTKDELDLVLFLNGIAVATAELKSNFTQSVQDAVDQYREDRHPSPKGGVSEPLLAFPGGALVHFAVSQSEVMMTTRLAGTSTFFLPFNKGNHGGAGNAPNPDGFATAYLWEEVWQRDSWLDILHRYLIGQRDDKKQLKTVIFPRYHQLDATRSIVADVAKNGAGQRYLVQHSAGSGKTNSIAWTAHFLADLHDASHKRVFDSVLVVSDRTVLDVQLQEAIFDFERTTGVVATISDEHGSKSKQLSEALAQGKKIIVCTIQTFPFALDKVQELAATQGKRFAVIADEAHSSQTGEAAAKLKQLLSAEELAELQDGGEIDTEAVLAAGMAARAGATGLTYVAFTATPKGKTLELFGRKGEDGKPEPFHVYSMRQAIEEGFILDVLKNYTSYKLAFKLAHGGEEYDEKQVERSSAMKGIMQWVRLHPYNIAQKVQIVVEHYRENVQPLLNGRAKAMVVVASRKEAVRWQKAIRSYIEKQGYGLGVLVGFSGEVDDPDSYPEPVTESSKALNPSLKGRDIRDAFAEPNHHLLLVANKFQTGFDQPLLCGMYVDKKLGGIQAVQTLSRLNRAHPGKDTTYILDFVNESAEILKAFKTYYETAELETETDPHLVYDLRSKLDASGHYDDYEVERVATVDLDPKGTQKQLDAAIAPVADRLLKRYKAAQQEKAAADEAGNDKAGQDAKDTMDALQLFKGDLGTFVRLYAFLSQIFDYGNTDIEKRFLFFKRLLPLLDFGRERDTVDLSKVVLTHHTLKKAGPQPMNLKQDGSYLLPPMQAVGTGSVQEKQQAYLNEIIQKVNGLFEGELTDDDQLIYVNGVIKGKLLENELLMQQAASNSKEQFANSPDLKTAVLHAVMDALDAHTAMSAQALASERVRDGLRDILLGPAQLYEMLRAKSAEGTRSVKPS
583	VC1768	Bordetella	Bordetella genomosp. 13	>ARP96809.1 hypothetical protein CAL15_22040 [Bordetella genomosp. 13]	MSLPRYPAYRDSGVEWLGEVPAHWVVGPLKRGFDVRLGKMLQTEKREPDDLFCAYMRAANIQSGWIDAADVKKMWFSAREREALSLKGGDLLVSEGGDVGRAAIWRHDVPECYFQNSVNRVRSLGLHQTGFLFYWLLALKMRGYVDVVCNKSTIAHFTAEKVEAVPTPFPCPREQHHIAAFLDRETAKIDDLIAEQKKLIALLAEKRQATISHAVTRGLNPDTPIKDSEVAWLGEVPAHWQVDRLANIFQEVVEAGRDELPILSVSIHNGVSDRELREDEMERNVARSEDRSKYKSVLPDDLVYNMMRAWQGAFGTVTVPGMVSPAYVVARPLRRLLTEFIELLLRTPAAITEMKRHSRGITDFRLRLYWEDFRNVQVALPQLEEQQSIVDYIRAESARLDELRKRAEQAIALLKERRAALIAAAVTGQIDVRGVTALTDHNPDASPV
583	VC1769	Bordetella	Bordetella genomosp. 13	>ARP96810.1 restriction endonuclease subunit M [Bordetella genomosp. 13]	MNHQALSSFIWSVADLLRGDYKQSEYGRVILPFTVLRRLDCVLDATKQAVLAELEAKTKLGLNPEPFLLRAAGNIGFYNASPLDLVKVLGDQDQIRQNLYAYVQAFSPAARDIFERFDFHTQVERLAKANLLYLVTEKFANIDLHPGVVDNVQMGLAFEELIRKFAEISNETAGEHFTPREVIRLMVNLLFIEDSDVLTPGNAVVRTIYDPTAGTGGMLSVAGEFLLEHNPQARLTMYGQELNDESYAICKADMLIKGQDVGNVVAGNTLSDDGHPGRKFDYMLSNPPFGVEWKKVEKAVRQEHEQKGFDGRFGPGLPRVSDGSMLFLMHLLAKMRPATDGGSRFGIVLNGSPLFTGGAGSGESEIRRYVLENDLVEAIVGLPTDMFYNTGISTYVWIVSNRKPEHRKGLVQLIDASSFWQKMRKSLGSKRKELSDEHIGTVTRLFGEFVEAEMVSVLNGEGQLVGEPRLLAADGTAPMAPEGGRIKRVPVSRIFRNDAFGYTTITVERPLRDADGNVVVGAKGKQKGKPQPDTALRDTENVPLSEDVQAYFEREVLPHAPDAWIDHDKTKVGYEIPFNRHFYVFEPPRSLHAIDEDLKAVSANIVRMLGELAE
584	VC1765	Bordetella	Bordetella genomosp. 6	>ARP76963.1 type I restriction endonuclease subunit R [Bordetella genomosp. 6]	MKRTSEVAFETAIEAVLLSEGYMRVDARGFDRERAIFPDEALAFIRATQGKVWEKLEALHGEQTGARVLESLCKWLDTHGALATLRHGFKCFGRTLRIAFFRPTHGLNPELEARYQANRLGLTRQLHFSPKFEKSLDVVLSVNGIPVVTLELKNPLSGQTAANAIHQYRHDRDPREPIFEFTKRALVHFAVDTEEAHMATRLAGSSTYFLPFNRGMDGGAGNPPDREGRNYKTAYMWEEVLHRDSLLDLLARFLHLDVEEMITDVGKKVRKESLIFPRYHQLQAVRRMVAAAASEGAGHNYLVEHSAGSGKSNTIAWLAHRLSSLHNERDERLFDSVVVITDRVVLDRQLQNTIYQFDHRQGVVQKIDEDSRQLAEALEAGVPIIITTLQKFPFVSGQLAKISEERGEGSMSHLPTRRYAVIIDEAHSSQSGETATELKGVLGGADLRRKAQEMAEEEGEVELERLFRSMAKRGHQSNMSFFAFTATPKHKTLAIFGRGGEPFHRYTMRQAIEEGFIEDVLKSYVTYKTYYRLIKKAEDDPNVERKKAAKALARFMRLHPHNIGQKTEVMVEHFQHFTRHKIGGHAKAMVVTGSRLEAVRYKQEFDRYIQEKGYPIKSLVAFSGTVEDDKILEKSYTEVEMNGGLKEKELPDTFAKPEFRVLLVAEKYQTGFDQPLLHTMYVDKRLAGIQAVQTLSRLNRTHPLKDETFVLDFVNDPDEIQEAFRQYYDGSVMGEQVDPDKLYEVKAELDASGIYLQTEIAEFAHVFFAPKRRQSPGDHKQMNAILDQAVARFVQLQNTEEDEAELWRGKLQAFRNLYGFLSQVIPYQDSDLEKLFTYLRHLALKLPKRKSGPGYQFDEEVELDYYRLQKISEGSISLSEGYAKRLDGPREVGSGMVREEPVSLSRLIDIINQRFGGELNDADQLFFDQITEAASQNESLQKAAEVNSLDKFQLVFRQVLESLFIERMELNEELFTDYMGKPEMRELVSKWLGSQVYARLSDRAPQS
584	VC1768	Bordetella	Bordetella genomosp. 6	>ARP76966.1 hypothetical protein CAL11_12830 [Bordetella genomosp. 6]	MSAGSDHPGYLGLENIESWMGRIIEVESKRDDEPADQSAGLANIFREGDVLFCKLRPYLAKACHAPRDGVGSTELLVMRPSELLEPRFLLYSILTPDFVGAVDASTFGAKMPRANWDCIGSLEVKVPPLEEQRLIANYLDRETAGIDGLIAEKERMLALLEEKRAALISRVVTRGLDPKAPLKPSGQEWLGEIPVHWGLQRLKQLADVRGGLTLGKQYSGELLVYPYLRVANVQDGYLKLDDVLTVEVPAPEAASNLLVYGDVLMNEGGDIDKLGRGCVWRDEISPCLHQNHVFAVRPHSVDSDWLALWTSTIQAKRYFESRAKRSTNLASISGSNIKELPVPLPPVREQVAIQDFLAVRHSRLETLRGELRDSLRLLIERRAALITAGVTGQIPLEELAG
584	VC1769	Bordetella	Bordetella genomosp. 6	>ARP76967.1 DNA methyltransferase [Bordetella genomosp. 6]	MSVNFQQLANFIWSVADLLRGPYRPPQYERVMLPLTVLRRFDAVLAPSKEAVLKRYEPLRAKNIPNIDAILNNLAKDEGGIPLGFHNHSQLDFPKLKGDPDNIGRHLADYIAGFSENVRKIFERFEFDKEIEKLEESNRLYQVVSQFAEIDLHPKRVDNITMGLVFEDLIRRFNEAANETAGDHFTPREVIQLMVNLLLEPDTSVLTQAGVIVTICDPACGTGGMLAEAQNWIRAHNEQATVKVFGQDYNPRSYAVAASDLLIKGHKDGQVVLGNTLTDDPFPEQRFDYLLANPPFGVDWKAEKKVIDRWPNFRGYSGKLPRINDGALLFLLYMMSKFQDYKPGSRDKPGSRTAVVFNGSPLFTGGAGSGESDIRRWIIERDQLEAIVALPEQMFYNTGIGTFIWVVTNRKASHRKGKIQLIDARERYTPMKRSLGDKRRYLDQAALDEVTREHGALEDSKTSRVFDNADFGYRRITVLRPLRLRFQITDETRERFLNVCPELFDALQAVQEDLGTEPLLNWNQAWDAVQQVFKALPDNIEGWAKGAKGTAQKKIFRDCFTVVDPEAEPVVDKHHKIEPLDCAALFPGQTLPADLCKDDLYELLGLHADGKGKHIEYEPDPALKDAENIPLKEDIVSYVLREVRTYVPDAWIDRATLDEQDGGIGKVGYEINFNRVFFQYQPPRPLHEIDAELAEVEKRILDLLREVTE
585	VC1765	Bordetella	Bordetella genomosp. 6	>WP_086093182.1 DEAD/DEAH box helicase family protein [Bordetella genomosp. 6]	MKRTSEVAFETAIEAVLLSEGYMRVDARGFDRERAIFPDEALAFIRATQGKVWEKLEALHGEQTGARVLESLCKWLDTHGALATLRHGFKCFGRTLRIAFFRPTHGLNPELEARYQANRLGLTRQLHFSPKFEKSLDVVLSVNGIPVVTLELKNPLSGQTAANAIHQYRHDRDPREPIFEFTKRALVHFAVDTEEAHMATRLAGSSTYFLPFNRGMDGGAGNPPDREGRNYKTAYMWEEVLHRDSLLDLLARFLHLDVEEMITDVGKKVRKESLIFPRYHQLQAVRRMVAAAASEGAGHNYLVEHSAGSGKSNTIAWLAHRLSSLHNERDERLFDSVVVITDRVVLDRQLQNTIYQFDHRQGVVQKIDEDSRQLAEALEAGVPIIITTLQKFPFVSGQLAKISEERGEGSMSHLPTRRYAVIIDEAHSSQSGETATELKGVLGGADLRRKAQEMAEEEGEVELERLFRSMAKRGHQSNMSFFAFTATPKHKTLAIFGRGGEPFHRYTMRQAIEEGFIEDVLKSYVTYKTYYRLIKKAEDDPNVERKKAAKALARFMRLHPHNIGQKTEVMVEHFQHFTRHKIGGHAKAMVVTGSRLEAVRYKQEFDRYIQEKGYPIKSLVAFSGTVEDDKILEKSYTEVEMNGGLKEKELPDTFAKPEFRVLLVAEKYQTGFDQPLLHTMYVDKRLAGIQAVQTLSRLNRTHPLKDETFVLDFVNDPDEIQEAFRQYYDGSVMGEQVDPDKLYEVKAELDASGIYLQTEIAEFAHVFFAPKRRQSPGDHKQMNAILDQAVARFVQLQNTEEDEAELWRGKLQAFRNLYGFLSQVIPYQDSDLEKLFTYLRHLALKLPKRKSGPGYQFDEEVELDYYRLQKISEGSISLSEGYAKRLDGPREVGSGMVREEPVSLSRLIDIINQRFGGELNDADQLFFDQITEAASQNESLQKAAEVNSLDKFQLVFRQVLESLFIERMELNEELFTDYMGKPEMRELVSKWLGSQVYARLSDRAPQS
585	VC1768	Bordetella	Bordetella genomosp. 6	>WP_086093185.1 restriction endonuclease subunit S [Bordetella genomosp. 6]	MSAGSDHPGYLGLENIESWMGRIIEVESKRDDEPADQSAGLANIFREGDVLFCKLRPYLAKACHAPRDGVGSTELLVMRPSELLEPRFLLYSILTPDFVGAVDASTFGAKMPRANWDCIGSLEVKVPPLEEQRLIANYLDRETAGIDGLIAEKERMLALLEEKRAALISRVVTRGLDPKAPLKPSGQEWLGEIPVHWGLQRLKQLADVRGGLTLGKQYSGELLVYPYLRVANVQDGYLKLDDVLTVEVPAPEAASNLLVYGDVLMNEGGDIDKLGRGCVWRDEISPCLHQNHVFAVRPHSVDSDWLALWTSTIQAKRYFESRAKRSTNLASISGSNIKELPVPLPPVREQVAIQDFLAVRHSRLETLRGELRDSLRLLIERRAALITAGVTGQIPLEELAG
585	VC1769	Bordetella	Bordetella genomosp. 6	>WP_086093186.1 class I SAM-dependent DNA methyltransferase [Bordetella genomosp. 6]	MSVNFQQLANFIWSVADLLRGPYRPPQYERVMLPLTVLRRFDAVLAPSKEAVLKRYEPLRAKNIPNIDAILNNLAKDEGGIPLGFHNHSQLDFPKLKGDPDNIGRHLADYIAGFSENVRKIFERFEFDKEIEKLEESNRLYQVVSQFAEIDLHPKRVDNITMGLVFEDLIRRFNEAANETAGDHFTPREVIQLMVNLLLEPDTSVLTQAGVIVTICDPACGTGGMLAEAQNWIRAHNEQATVKVFGQDYNPRSYAVAASDLLIKGHKDGQVVLGNTLTDDPFPEQRFDYLLANPPFGVDWKAEKKVIDRWPNFRGYSGKLPRINDGALLFLLYMMSKFQDYKPGSRDKPGSRTAVVFNGSPLFTGGAGSGESDIRRWIIERDQLEAIVALPEQMFYNTGIGTFIWVVTNRKASHRKGKIQLIDARERYTPMKRSLGDKRRYLDQAALDEVTREHGALEDSKTSRVFDNADFGYRRITVLRPLRLRFQITDETRERFLNVCPELFDALQAVQEDLGTEPLLNWNQAWDAVQQVFKALPDNIEGWAKGAKGTAQKKIFRDCFTVVDPEAEPVVDKHHKIEPLDCAALFPGQTLPADLCKDDLYELLGLHADGKGKHIEYEPDPALKDAENIPLKEDIVSYVLREVRTYVPDAWIDRATLDEQDGGIGKVGYEINFNRVFFQYQPPRPLHEIDAELAEVEKRILDLLREVTE
586	VC1765	Bradyrhizobium	Bradyrhizobium diazoefficiens	>QLD43491.1 type I restriction endonuclease subunit R [Bradyrhizobium diazoefficiens]	MSLHKEISFEDEICGHLVAHGWLYVAGDAALYDRPRALFPADLVAWVQATQPTAWERLSKNHGPSAEGILLDRVRKQLDDRGTLDVLRHGVELIGLRQPIALAQFKPALAMNADILARYVANRLRVVRQVRYSSANENCIDLVLFLNGLPAATAELKTDFTQSIDDAIDQYRFDRHPRPKGQGVEPLLNFPSGALVHFAVSNSEVHMTTQLAGPATVFLPFNQGDQGAKGNPPNPAGHRTSYLWEQVWQRDSWLEIIGRYLVTRRDDKKKITSITFPRYHQLDATRKLQAKVLEESAGGKFLIQHSAGSGKTNSIAWSAHFLADLHDANNEKLFSTVIVISDRNVIDAQLQDALFDFQRTTGVVATVKSEGASKSGQLAEALAAGKKIIVCTIQTFPFALEEVRRLAATQGKRFAVIADEAHSSQTGEAAAKLKEVLSPEELAELGDGGEISSEDMLAAQMAARANDKGITYVAFTATPKAKTLQLFGRPPKPDQPIGDDNLPAPFHVYSMRQAIEEGFILDVLRNYTPYRLAFRLASNGKEWDDKEVERDAALKGIMRWVRLHPYNVSQKVQIVVEHFRESVAPLLEGRAKAMVVLGSRLEAVRWQLAIEKYIKSRGYKIGTLVAFSGEVIDHESGPDPFTEASKPLNPGLNGRDIRDAFKGDEFQILLVANKFQTGFDQPLLCGMYVDRRLAGIQAVQTLSRLNRAYPGKDTTYVLDFVNSSEEVLAAFKTYYETAELEGVTDPNLVYDLRAKLDALGHYDEFEVDRVAAVEINPKAKQGDLIAALEPVVDRLLKRFRQAQEKLQTAQARDDAKAIEEAKGEINALTLFKSDMGAFQRMYSFLSQIFDYGNTAIEKRFMFYRRLIPLLEFGREREGIDLSKVKLTHHSIKDQGKRQLPLGDGEAPKLPPLSEAGSGSLHEKERARLEEIIAKVNDLFEGDLTDDDQLVYVNNVIKGKLLESEELVLQASNNTKAQFANSPTLSKEIMNAVMDALAAHTTMSRQAIDSEKVREGLKDVLLGPAQLYEALRDRGIQHGQEPDQGNR
586	VC1768	Bradyrhizobium	Bradyrhizobium diazoefficiens	>QLD43492.1 restriction endonuclease subunit S [Bradyrhizobium diazoefficiens]	MKQIATFTGGGTPSRENLAFWNGDIPWVSPKDMKGEEVLQSEECITVSGLQSSATEIVPSGTVLLVVRSGILKHTIPVAINRVPVALNQDMKAIRLSEEVCLSSFFQRWVQGLNDSLLLEWSKQGATVDSIEHAYLAATSIPLPPLPEQEAICDFLDHETDKIDALIEGQSRLIELLQEKRQALISQAVTKGLNSNVRMKSSGVDWLGEVPEHWEVTQLRRVAREGTSITYGIVQAGPDIEGGIPYIRASDMAGDQLPSDGYLRTSPEIDAAYARSKVSAGDLVIAIRATIGKPLIIPSFLDGANLTQGTAKFSPGPSVLAEFFFYFLRSSPAMGQFERLGKGATFKEITLEMLRKFQVLRPPLDEQRQIADLLNSKTAQLDRLISEAERAIALLQERRVGLISAAVTGKIDVRGFVKAATAVPDVVAA
586	VC1769	Bradyrhizobium	Bradyrhizobium diazoefficiens	>QLD43493.1 SAM-dependent DNA methyltransferase [Bradyrhizobium diazoefficiens]	MNHQNLSSFIWSVADLLRGDYKQSDYGKVILPFTVLRRLDCVLEATKAKVLAEFAAKKKAGLNPDPFLLRASGQSFYNTSDLDLRKLMGDQDHISQNLYAYVQAFSPAVRDIFERFSFSTQIDKLAKSGLLYLVTEKFVGIDLHPETVDNHEMGLAFEELIRKFAELSNETAGEHFTPREVIRLMVNLLFVEDDEVLTKPGVVRTVYDPTAGTGGMLSVAGEHLAALNPQARLTMFGQELNDESYAICKADMLIKGQDVGNIVAGNTLSEDGHAHSKFDYMLSNPPFGVEWKKVEKEVRREFETQGFNGRFGPGLPSVSDGSLLFLLHLLSKMRPASDGGSRFGIVLNGSPLFTGGAGSGASEIRRYLLENDLVEAIIGLPTDMFYNTGISTYVWIVSNRKPVLRKGKVQLIDASSFWQKMRKSLGSKRKEMSEAQIAEVTKLFGSFAEAQLATVLDADGKELARQVILAGKRPPAAPQGGKTKLAPLSRIFPNEAFGYRTITVERPLRDEKGDILLGTKGKLKGRLQADSALRDSENVPLAEEIDSYFRREVLPHAPDAWIDDEKTKVGYEIPFNRHFYVFEAPRPLAEIDADLAQVTASIKTMIEGLAA
587	VC1765	Bradyrhizobium	Bradyrhizobium arachidis	>QOZ66554.1 type I restriction endonuclease subunit R [Bradyrhizobium arachidis]	MSSRSKHSELRFEDAIELELLARGYDKRKPETFATTLGLFPADVVEYIKTSQPKKWQKLSDIQRDAAEATLLDALNKELTTKGSLHVLRHGFKCFGTTFQMAAFKPASGMNPDTIAAYEQNILTITRQVKFNPDTEQSVDVVLAVNGIPVVTAELKNPMTGQNVEHAKHQYASNRDPRLTLFRFKERSLVHFAVDPDLVFMTTKLEGRSTAWLPFNRGYCNGAGNPPGEGGNYRTAYLWEEALTRESLLDILARFVHLQIDERQIRTDKGVRTVRKETMIFPRYHQLAVVRRLVDHAQANSSGRNYLIQHSAGSGKSNSIAWLAHHLAGLHDVKDQKVFDTVVVITDRLVLDQQLQDTIYQFEHKKGVVEKIDEDTQQLAKALANRVPIIISTIQKFPFITGAIATLGKKGDQVAIDSANRRYAIIVDEAHSSSAGETAQALRGILNKEGIEAAVAAQLLDDQDDSDLTPEARENMLREMAKRPRQPNLSYFAFTATPKFKTKALFDEPGDDGKSPFHLYSMRQAIQEGFIMDVLANYTTYKAYFGLVKEVADDPEVPEREAAKALARFLAFHPHNLRQKVEVIVEHFRTFTRHKIGGRAKAMVVTGSRLHAVRYKQGIDKYILEKGYTDIKTLVAFSGTVEDPELEGKTYTEVGMNGGIRESELPEKFSGEEYQVLIVAEKYQTGFDQPLLHTMYVDKRLDHIQAVQTLSRLNRRAAGKDDTFVLDFVNERDEILKAFKPYYEATEIGEMPDVHQLYAIQHELEASPVINQPEITQFCEIWFRNRREPTAGEHKQLNGFLDQAVIRFGQLNDADKKAFKSKLVSFRNLYAFLAQIIPYQDSDLEKLYTYARFLLLKLPRRAEGPGYELEDEVALRFYRLQKISEGGIDLEEGEAEPLKGPTEVGTRGAEDKSVVLSKLVDKLNERFGTEFKQADQLFFDQIAEAAVDNETLQTAAKVNSLDNFKPVFDRLLEGLFIDRMDGNEEIFDKIMNDPVFRGLASEQLMREVYERLRGRPNM
587	VC1768	Bradyrhizobium	Bradyrhizobium arachidis	>QOZ66555.1 restriction endonuclease subunit S [Bradyrhizobium arachidis]	MMATRYSAYKPYDTAWLPELPAHWSRSRIKFLATFMVSGGTPPTSVDGYWGGDIAWVSPKDMKTGIITETEDYITPDAIAVSAARMVPARTLLMVVRSGILRHSIPVALAGKHLAINQDIKAIGFSNRILPDFAKYFIEGQQAVLLSRWCKPGTTVESIESEYFANDEMPVPPIVDQSAIVRFLDSETARIDELIDKERRLLELLEEKRLAVITHAVTKGLDPKARMKDSGIDWLGQIPAHWELKRLKYFSAVYDCKHVTPTYIDDGFPLVSTTEVKPFSLAFSAARQVGEDDFSNMTEGGRLPTRDDIIYSRNVSVGSAARVADEVSFCMGQDLCLIRPAHEVRSEFLEFSLNSNAVLGQIDSLTVGATFKRINVERIRNYWIPLPPDDEQHRIILYLEGNIAHLRRITTAVEMAIQRLVEYRSALITNAVTGKIDVRDLKNREAAA
587	VC1769	Bradyrhizobium	Bradyrhizobium arachidis	>QOZ66556.1 SAM-dependent DNA methyltransferase [Bradyrhizobium arachidis]	MENIKHQELSDKIWAVANKLRGPYRPPQYRRVMLPLIVLRRLDCVLEPTKDNVLDQLKLLKKKGLSSAAIEKALAKVASKDRDQPLYNISPFTFSKLLGDPNGIAKNLTAYIKGFSPKVREIFEKFEFDKEIEKLEEANRLFEVIKEFASIDLHPDRVPNLAMGYVFENLIRRFNEQANEEAGDHFTPREVIRLMAHLIYTGDEDIYKPGISRTIYDPACGTGGMLSVSEEYIREHNNKAHLTLYGQDYNPESYAICCSDMLIKDEPADNILPTDTLDQSKGGDGFAGKTFHYMLANPPFGVEWKPQQKFIEKEHADFGFDGRFGPGLPRINDGALLFLLHMLSKRKPSPDEGGEGSKIAIVFNGSPLFTGDAASGESNIRRWIIENDWLDAIVALPDQLFYNTGIYTYVWLVTNRKPKERRGKVQLIDGTRHYKKMKKSLGNKRNELSEDHIKELTRLYAEGGHDALSAFESNGNEIERICSKVFDSRDFGYLKLTVERPLRLNFQASPERIARIQDAGAFLALAESKKRKDKSVVAKEMETGRETQSAILAAAKSLDPKRIYENRDKFWAGLESALEKAGVNVTAALRKDVLSALSERDPTADICTDANGNPEPDPELRDTESVPLPKAVTLPLPIGYENKTDNTELVGLVRDHCLAYFDKEVKPHWPDAWIDFSKTKIGYEIPINRHFYVYEAPRPLADIERDIKKLEGEILDMLKAVA
588	VC1769	Bradyrhizobium	Bradyrhizobium commune	>QPF92124.1 SAM-dependent DNA methyltransferase [Bradyrhizobium commune]	MSNGDLNWIANFIWGIADDALRDLYVRGKYRDVILPMMVLRRLDAVLEPTKAAVLSMKGNLDKAGVTNQDAALRQAAEQAFYNTSPFNLRDLRNRASQAQLKADFEAFLDGFSPNVQVILDNFEFRNQLPKLSKADVLGVLIEKFLDSSINLGPKPVLNGDGSEKHPGLDNHAMGTVFEELVRRFNEANNEEAGEHWTPRDAVKLMAKLIFVPIADQIQSGTYLLYDGACGTGGMLTVGEETLKELAAQHGKQVSTHLFGQEINGETYAIAKADLLLKGEGEEADNMVGGPEWSTLANDAFPSREFDFMLSNPPYGKSWKSDQERMGGKAGLRDPRFVIEHAADPEYSLVTRSSDGQMMFLANMLSKMKHDTPSGSRIAEVHNGSSLFTGDAGSGESNVRRWVIESDWLEAIVALPLNMFYNTGIATYVWVLSNRKPGHRRGKVQLIDATQWFKPLRKNLGKKNCELTDPDIERILDTFMAFDEGEQSRIFDNAEFGYSKVTVERPLRAAGIDATRAYTPKEIKALKEEGRIAEDGAPVIRKIHKADKVEADPLHGLFPLIIDSKSCVVEYEPDSDLRDTETVPLQEPGGIEAFIRRKVLPHAPDAWVDESKTTIGYEISFTRYFYKPQPLRPLEAIRADILALERETEGLMADIIGAAR
588	VC1768	Bradyrhizobium	Bradyrhizobium commune	>QPF92125.1 restriction endonuclease subunit S [Bradyrhizobium commune]	MIDGLRSYPEMKPSGLAWLDDVPAHWDVRRIKTLLSEVDNRTRTGTERLLSLRMRQGLVDHIDAGGKLIPPESLVNFKIVEPGQVVMNRMRAAAGLFGVASVRGLVSPDYAVFEPKPEAFNPYLLQAFRLPSLSAVFRAESKGLGTGESGFLRLYTDRFGPIPVPYPPLDEQRLIVRFLDRHGAQTAKLIRAKKKIIALLNEQKQAIIHRAVTRGLDPNVKLKPSGVSWLGDVPEGWDVAALRHRYDQCLGKMLDTKRITGAYLVPYLRNTDVQWEGINVINLPLMDVPPDEYARYCVRLGDLLVCEGGEIGRAAIWSNALELCAFQKALHRLRPRNLKRDNPQFLLLQLRLAVALGAFVDGHESTIAHLTGEKLRAHRFVFPSLVEQQRIISHIETQSLEINAAADRVEREIALIQEFRTRLIADVVTGKLDVRAAAASLPEVAELEATDDLAEGDDLDEVIDDAESEEVAA
588	VC1765	Bradyrhizobium	Bradyrhizobium commune	>QPF92128.1 type I restriction endonuclease subunit R [Bradyrhizobium commune]	MTTDTSEKGLEALIVADMTGRKASAGGGFSEDPDPFAGLHNWLLGDPKAYDRAWTIDLAQLRAFIAATQPPLVAAFDLDHDSPVRQKFLARLQGEIGKRGVIDVLRHGVKHGAHDVELFYGTPSLGNPKAAERFALNRFSVTRQLRYSRDDTAHALDLALFINGMPIATFELKNSLTKQTVQDAVEQYKRDRDPREKLFEFGRCIVHLAVDDAQVMFCTQLKGKASWFLPFNKGWNDGAGNPPNPAGIKTDYLWKEILTPLGLTDIVENYAQIVERKDPKTNRTKRDQLFPRFHQLDVVRKLLADARAKGAGRRVLIQHSAGSGKSNSIAWLAHQLVRLATSAGQVFDSVIVVTDRRILDQQIRDTIKQFAQVGATVGHAEHSGDLRRFIADGKKIIITTVQKFPFILEDIGSQHKDRRFAIIIDEAHSSQGGRAAAALNAALTGAEDGDEDESVEDKIIAIMESRKMLPNASYFAFTATPKNKTLEIFGEPYPEGDVVKHRPFHRYTMKQAIQEGFILDVLRYYTPVNSYYRLVKTVEADPEFDTKRATKKLRRYVESNDHAIRLKAEIMVDHFHEQVLALNKIGGQARAMVVTSGIDRAIQYYQAVSAYLIERKSPYRAIVAFSGEHEFKGAKVTEASLNGFPSKDIADRIETDPYRFLICADKFQTGYDQPLLHTMYVDKTLSGIKAVQTLSRLNRAHPQKHDAFVLDFMNETETIRKAFDTFYRTTILSDETDPNRLHDLKAALDEHQVYRPAQIEQLVRLYLAGAGRDQLDPILDVCVATYVSDLDEDGQVDFKGKAKAFTRTYAFISSILPYTSADWEKLSIFLNFLVPKLPAPREEDLSKGILEAIDMDSYRVEKQAAQRVQLSDQDAEIDPVPTDGGGHRAEPELDRLSNIIRSFNDLFGNITWADTDRIRHLIATVIPDKVAANPAYQNAQKNSDKQNARIEHDKALASVIIGLMKDDTELFKQFSDNPEFKRWLTDTVFSATYDRPTPSSS
589	VC1769	Bradyrhizobium	Bradyrhizobium barranii subsp. apii	>UPT97678.1 type I restriction-modification system subunit M [Bradyrhizobium barranii subsp. apii]	MNYQNLSSFIWSVADLLRGDYKQSDYGKVILPFTVLRRLDCVLEPTKAKVLAELAAKKKAALNPDPFLRRASGVNFYNASELDLPKLVGDQDHISQNLYAYIQAFSPEVRDIFDRFTFSIQIDKLAKSGLLYLVTEKFAGIDLHPEAVDNHEMGLAFEELIRKFAELSNETAGEHFTPREVIRLMVNLLFVEDDDVLTKPGVVRTIYDPTAGTGGMLSVAGEHLTALNPQARLTMFGQELNDESYAICKADMLIKGQDVANIVAANTLSEDGHPSAKFDYMLSNPPFGVEWKKVEKEVRKEHETQGFNGRFGPGLPSVSDGSLLFLLHLLSKMRPASDGGSRFGIVLNGSALFTGGAGSGPSEIRRHLLENDLVEAIIGLPADMFYNTGIATYVWIVSNRKPSQRKGKVQLIDASSFWQKMRKSLGSKRKEMNELHIAEVTRLFGSFVEAQLATLFNAEGKEITQQLVAQGEMAPVPPAGGKVRLAPLSRILPNEAFGYRTITVERPSRDERGAVVLSAKGKQKGKPQADSALRDTENVPLSEEVETYFRREVLPHAPDAWIDEEKTKTGYEIPFNRHFYVFEPPRSLSEIDADLAQVTARIKAMIDGLAA
589	VC1768	Bradyrhizobium	Bradyrhizobium barranii subsp. apii	>UPT97679.1 restriction endonuclease subunit S [Bradyrhizobium barranii subsp. apii]	MTLQTYPEYKTTGLDWASYIPISWEVVPVKHVCTFSTGWTPPSGNAEHYAGDNLWANISDVGPRILDDTAKRLSDKAVALHGMSPSPVGSLLFSFKLSIGQVSFVGSEMYTNEAIATFLPSAKIDLSFAYYAFPQMIPQNASENIYGAKMLNQQLIQSAKLVLPPLAEQAAVAAFLDCETAKIDALMKEQRQMVELLREKRQAVISRVVMKGLDPNVPMKPSGVEWLGEVPEHWEVSQLRHVARKGTSITYGIVQAGPDTDGGIPYIRTSDMAGDKLSSDGYLRTSLEIDAAYARSKVTAGDVVIAIRATIGKPLIVPPFLEGANLTQGTAKFSPDASVLAEFICHFLRSSQAIGQFERLAKGATFKEITLEMLRKFQILRPPVEEQRRLIDFLASKVAELDRLILEAENAIALLQERRNALIGAAVTGEIDVRGVVEAEARVPEVVAA
589	VC1765	Bradyrhizobium	Bradyrhizobium barranii subsp. apii	>UPT97680.1 type I restriction endonuclease [Bradyrhizobium barranii subsp. apii]	MSLHKEISFEDEICSYLAAHGWLHAEGDAALYDRPRALFPSDLIAWVQATQPTAWQMLSKNHGASAEGILLDRIRKQLDDRGSLDVLRHGVELIGLRQPIAVAQFKPALAMNADILARYAANRLRVVRQVRYSSANENCIDLVLFLNGLPVATAELKADFTQSIDDAIDQYRFDRHPRPKGQGVEPLLNFPGGALVHFAVSNSEVHMTTQLAGPETAFLPFNKGDNGGKGNPPNLAGHRTSYLWEEVWQRDSWLEIIGRYLVTRRDDKKKITSITFPRYHQLDATRKLQAKVLEEGAGGKFLIQHSAGSGKTNSIAWSAHFLADLHDANNEKLFSTVIVISDRNVIDAQLQDALFDFQRTTGVVATIKSEGASKSGQLAEALAAGKKIIVCTIQTFPFALKEVRELAATEGKRFAVIADEAHSSQTGEAAAKLKQVLSPEELAELGDGGEVSTEDMLAAQMAARANDKGITYVAFTATPKAKTLQLFGRPPKPDQPVGASNLPAPFHVYSMRQAIEEGFILDVLKNYTPYRLAFRLANNGREWDDKEVERDTALKGIMRWVRLHPYNIGQKVQIVVEHFRDTVAPLLEGRAKAMVVLGSRLEAVRWQLAIEKYIKSRGYKIGTLVAFSGEVNDSQSGHDPFTEASKALNPGLNGRDIRDAFKGDEFQILLVANKFQTGFDQPLLCGMYVDRRLAGIQAVQTLSRLNRAYPGKDTTYVLDFVNSSEEVLAAFKTYYETAELEGVTDPNLVYDLRAKLDALGYYDEFEVDRVVAVEMNPKAKQGDLIAALEPVVDRLLKRFKQAQEKLRAAHAKNDAKATEEANGEINALVLFKGDMGAFQRVYSFLSQIFDYGNTAIEKRFMFYRRLIPLLEFGREREGIDLSKVKLTHHSLKDQGKRQLTLGNGEAPKLPPLSEVGSGALHEKERARLEEIIAKVNDLFEGDLTDGDQLVYVNNVIKGKLLESQELILQASNNTKAQFATSPTLNKELLNAAMDSFAAHATMGKQAIESEKVREGLKDILLGPAQLYEALREIAREQGLDRE
590	VC1769	Bradyrhizobium	Bradyrhizobium genosp. B	>WP_195801669.1 class I SAM-dependent DNA methyltransferase [Bradyrhizobium genosp. B]	MSNGDLNWIANFIWGIADDALRDLYVRGKYRDVILPMMVLRRLDAVLEPTKAAVLSMKGNLDKAGVTNQDAALRQAAEQAFYNTSPFNLRDLRNRASQAQLKADFEAFLDGFSPNVQVILDNFEFRNQLPKLSKADVLGVLIEKFLDSSINLGPKPVLNGDGSEKHPGLDNHAMGTVFEELVRRFNEANNEEAGEHWTPRDAVKLMAKLIFVPIADQIQSGTYLLYDGACGTGGMLTVGEETLKELAAQHGKQVSTHLFGQEINGETYAIAKADLLLKGEGEEADNMVGGPEWSTLANDAFPSREFDFMLSNPPYGKSWKSDQERMGGKAGLRDPRFVIEHAADPEYSLVTRSSDGQMMFLANMLSKMKHDTPSGSRIAEVHNGSSLFTGDAGSGESNVRRWVIESDWLEAIVALPLNMFYNTGIATYVWVLSNRKPGHRRGKVQLIDATQWFKPLRKNLGKKNCELTDPDIERILDTFMAFDEGEQSRIFDNAEFGYSKVTVERPLRAAGIDATRAYTPKEIKALKEEGRIAEDGAPVIRKIHKADKVEADPLHGLFPLIIDSKSCVVEYEPDSDLRDTETVPLQEPGGIEAFIRRKVLPHAPDAWVDESKTTIGYEISFTRYFYKPQPLRPLEAIRADILALERETEGLMADIIGAAR
590	VC1768	Bradyrhizobium	Bradyrhizobium genosp. B	>WP_195801670.1 restriction endonuclease subunit S [Bradyrhizobium genosp. B]	MIDGLRSYPEMKPSGLAWLDDVPAHWDVRRIKTLLSEVDNRTRTGTERLLSLRMRQGLVDHIDAGGKLIPPESLVNFKIVEPGQVVMNRMRAAAGLFGVASVRGLVSPDYAVFEPKPEAFNPYLLQAFRLPSLSAVFRAESKGLGTGESGFLRLYTDRFGPIPVPYPPLDEQRLIVRFLDRHGAQTAKLIRAKKKIIALLNEQKQAIIHRAVTRGLDPNVKLKPSGVSWLGDVPEGWDVAALRHRYDQCLGKMLDTKRITGAYLVPYLRNTDVQWEGINVINLPLMDVPPDEYARYCVRLGDLLVCEGGEIGRAAIWSNALELCAFQKALHRLRPRNLKRDNPQFLLLQLRLAVALGAFVDGHESTIAHLTGEKLRAHRFVFPSLVEQQRIISHIETQSLEINAAADRVEREIALIQEFRTRLIADVVTGKLDVRAAAASLPEVAELEATDDLAEGDDLDEVIDDAESEEVAA
590	VC1765	Bradyrhizobium	Bradyrhizobium genosp. B	>WP_195801673.1 type I restriction endonuclease subunit R [Bradyrhizobium genosp. B]	MTTDTSEKGLEALIVADMTGRKASAGGGFSEDPDPFAGLHNWLLGDPKAYDRAWTIDLAQLRAFIAATQPPLVAAFDLDHDSPVRQKFLARLQGEIGKRGVIDVLRHGVKHGAHDVELFYGTPSLGNPKAAERFALNRFSVTRQLRYSRDDTAHALDLALFINGMPIATFELKNSLTKQTVQDAVEQYKRDRDPREKLFEFGRCIVHLAVDDAQVMFCTQLKGKASWFLPFNKGWNDGAGNPPNPAGIKTDYLWKEILTPLGLTDIVENYAQIVERKDPKTNRTKRDQLFPRFHQLDVVRKLLADARAKGAGRRVLIQHSAGSGKSNSIAWLAHQLVRLATSAGQVFDSVIVVTDRRILDQQIRDTIKQFAQVGATVGHAEHSGDLRRFIADGKKIIITTVQKFPFILEDIGSQHKDRRFAIIIDEAHSSQGGRAAAALNAALTGAEDGDEDESVEDKIIAIMESRKMLPNASYFAFTATPKNKTLEIFGEPYPEGDVVKHRPFHRYTMKQAIQEGFILDVLRYYTPVNSYYRLVKTVEADPEFDTKRATKKLRRYVESNDHAIRLKAEIMVDHFHEQVLALNKIGGQARAMVVTSGIDRAIQYYQAVSAYLIERKSPYRAIVAFSGEHEFKGAKVTEASLNGFPSKDIADRIETDPYRFLICADKFQTGYDQPLLHTMYVDKTLSGIKAVQTLSRLNRAHPQKHDAFVLDFMNETETIRKAFDTFYRTTILSDETDPNRLHDLKAALDEHQVYRPAQIEQLVRLYLAGAGRDQLDPILDVCVATYVSDLDEDGQVDFKGKAKAFTRTYAFISSILPYTSADWEKLSIFLNFLVPKLPAPREEDLSKGILEAIDMDSYRVEKQAAQRVQLSDQDAEIDPVPTDGGGHRAEPELDRLSNIIRSFNDLFGNITWADTDRIRHLIATVIPDKVAANPAYQNAQKNSDKQNARIEHDKALASVIIGLMKDDTELFKQFSDNPEFKRWLTDTVFSATYDRPTPSSS
591	VC1765	Bradyrhizobium	Bradyrhizobium barranii	>WP_208067416.1 type I restriction endonuclease [Bradyrhizobium barranii]	MSLHKEISFEDEICSYLAAHGWLHAEGDAALYDRPRALFPSDLIAWVQATQPTAWQMLSKNHGASAEGILLDRIRKQLDDRGSLDVLRHGVELIGLRQPIAVAQFKPALAMNADILARYAANRLRVVRQVRYSSANENCIDLVLFLNGLPVATAELKADFTQSIDDAIDQYRFDRHPRPKGQGVEPLLNFPGGALVHFAVSNSEVHMTTQLAGPETAFLPFNKGDNGGKGNPPNLAGHRTSYLWEEVWQRDSWLEIIGRYLVTRRDDKKKITSITFPRYHQLDATRKLQAKVLEEGAGGKFLIQHSAGSGKTNSIAWSAHFLADLHDANNEKLFSTVIVISDRNVIDAQLQDALFDFQRTTGVVATIKSEGASKSGQLAEALAAGKKIIVCTIQTFPFALKEVRELAATEGKRFAVIADEAHSSQTGEAAAKLKQVLSPEELAELGDGGEVSTEDMLAAQMAARANDKGITYVAFTATPKAKTLQLFGRPPKPDQPVGASNLPAPFHVYSMRQAIEEGFILDVLKNYTPYRLAFRLANNGREWDDKEVERDTALKGIMRWVRLHPYNIGQKVQIVVEHFRDTVAPLLEGRAKAMVVLGSRLEAVRWQLAIEKYIKSRGYKIGTLVAFSGEVNDSQSGHDPFTEASKALNPGLNGRDIRDAFKGDEFQILLVANKFQTGFDQPLLCGMYVDRRLAGIQAVQTLSRLNRAYPGKDTTYVLDFVNSSEEVLAAFKTYYETAELEGVTDPNLVYDLRAKLDALGYYDEFEVDRVVAVEMNPKAKQGDLIAALEPVVDRLLKRFKQAQEKLRAAHAKNDAKATEEANGEINALVLFKGDMGAFQRVYSFLSQIFDYGNTAIEKRFMFYRRLIPLLEFGREREGIDLSKVKLTHHSLKDQGKRQLTLGNGEAPKLPPLSEVGSGALHEKERARLEEIIAKVNDLFEGDLTDGDQLVYVNNVIKGKLLESQELILQASNNTKAQFATSPTLNKELLNAAMDSFAAHATMGKQAIESEKVREGLKDILLGPAQLYEALREIAREQGLDRE
591	VC1768	Bradyrhizobium	Bradyrhizobium barranii	>WP_208067417.1 restriction endonuclease subunit S [Bradyrhizobium barranii]	MTLQTYPEYKTTGLDWASYIPISWEVVPVKHVCTFSTGWTPPSGNAEHYAGDNLWANISDVGPRILDDTAKRLSDKAVALHGMSPSPVGSLLFSFKLSIGQVSFVGSEMYTNEAIATFLPSAKIDLSFAYYAFPQMIPQNASENIYGAKMLNQQLIQSAKLVLPPLAEQAAVAAFLDCETAKIDALMKEQRQMVELLREKRQAVISRVVMKGLDPNVPMKPSGVEWLGEVPEHWEVSQLRHVARKGTSITYGIVQAGPDTDGGIPYIRTSDMAGDKLSSDGYLRTSLEIDAAYARSKVTAGDVVIAIRATIGKPLIVPPFLEGANLTQGTAKFSPDASVLAEFICHFLRSSQAIGQFERLAKGATFKEITLEMLRKFQILRPPVEEQRRLIDFLASKVAELDRLILEAENAIALLQERRNALIGAAVTGEIDVRGVVEAEARVPEVVAA
591	VC1769	Bradyrhizobium	Bradyrhizobium barranii	>WP_208067418.1 class I SAM-dependent DNA methyltransferase [Bradyrhizobium barranii]	MNYQNLSSFIWSVADLLRGDYKQSDYGKVILPFTVLRRLDCVLEPTKAKVLAELAAKKKAALNPDPFLRRASGVNFYNASELDLPKLVGDQDHISQNLYAYIQAFSPEVRDIFDRFTFSIQIDKLAKSGLLYLVTEKFAGIDLHPEAVDNHEMGLAFEELIRKFAELSNETAGEHFTPREVIRLMVNLLFVEDDDVLTKPGVVRTIYDPTAGTGGMLSVAGEHLTALNPQARLTMFGQELNDESYAICKADMLIKGQDVANIVAANTLSEDGHPSAKFDYMLSNPPFGVEWKKVEKEVRKEHETQGFNGRFGPGLPSVSDGSLLFLLHLLSKMRPASDGGSRFGIVLNGSALFTGGAGSGPSEIRRHLLENDLVEAIIGLPADMFYNTGIATYVWIVSNRKPSQRKGKVQLIDASSFWQKMRKSLGSKRKEMNELHIAEVTRLFGSFVEAQLATLFNAEGKEITQQLVAQGEMAPVPPAGGKVRLAPLSRILPNEAFGYRTITVERPSRDERGAVVLSAKGKQKGKPQADSALRDTENVPLSEEVETYFRREVLPHAPDAWIDEEKTKTGYEIPFNRHFYVFEPPRSLSEIDADLAQVTARIKAMIDGLAA
592	VC1769	Bradyrhizobium	Bradyrhizobium sp. LCT2	>QHP72172.1 SAM-dependent DNA methyltransferase [Bradyrhizobium sp. LCT2]	MNHQNLSSFIWSVADLLRGDYKQSDYGKVILPFTVLRRLDCVLEPTKAKVLAEFAAKKKAGLNPDPFLLRASGQSFYNTSDLDLRKLMGDQDHISQNLYAYVQAFSPAVRDIFERFSFSTQIDKLAKSGLLYLVTEKFAGIDLHPEAVDNHEMGLAFEELIRKFAELSNETAGEHFTPREVIRLMVNLLFVEDDEVLTKPGVVRTIYDPTAGTGGMLSVAGEHLAALNPQARLTMFGQELNDESYAICKADMLIKGQDVANIVAGNTLSEDGHARAKFDYMLSNPPFGVEWKKVEKEVRKEHQTQGFNGRFGPGLPSVSDGSLLFLLHLLSKMRPASDGGSRFGIVLNGSPLFTGGAGSGASEIRRHLLENDLVEAIIGLPTDMFYNTGISTYVWIVSNRKPTQRKGKVQLIDASSFWQKMRKSLGSKRREMSESHIADVTKLFGSFVEAQLATVFDAGGTEVGQEIVLAASGPSSVPKDGIVKLAPLSRIFPNDAFGYRAITVERPQRDEKSEVVLGSKGKQKGKPQADSALRDTENVPLSEEVESYFRREVLPHAPDAWIDEEKTKIGYEIPFNQYFYVFEPPRPLAEIDAELAQVAARIKAMIEGLAA
592	VC1768	Bradyrhizobium	Bradyrhizobium sp. LCT2	>QHP72173.1 restriction endonuclease subunit S [Bradyrhizobium sp. LCT2]	MSFLRYERHRDSGIDWLGEIPEHWQLYALKRLALLQSGDSITAESINETGAFPVYGGNGLRGYAATYTHNGQHVLIGRQGALCGNINYAAGKFWASEHAVVVTPLRQVELRWLGELLRAMNLNQYSVSAAQPGLSVDAVGRLGIPVPPLPEQIAIAQFLHRETAKIDALVKEQQRLIELLKEKRQAVISDAVTKGIDPNAPMKASGVDWLGEVPEHWEVTQLRHVAREGTSITYGIVQAGPDIEGGIPYIRTSDMAGDQLPCDGYLRTSPEIDAAYARSKVSTGDVVIAIRATIGKPLITPSFLDGANLTQGTAKFSPGPSVLNEFIFYFLRSSPAVGQFERLGKGATFKEITLEMLRKFQVLRPPLNEQRQIADLLASKTAQLDRLISETKRAVALLQERRAGLISAAVTGKIDVRGLVQTDSPVPDVVAA
592	VC1765	Bradyrhizobium	Bradyrhizobium sp. LCT2	>QHP72174.1 type I restriction endonuclease subunit R [Bradyrhizobium sp. LCT2]	MTLHKEISFEDEICGHLAAHGWFYVEGDAALYDRPRALFSADLVAWVEATQPTAWQTLSKNHGASAEGILLDRVRKQLDDRGTLDVLRHGVELIGLRQPIALAQFKPALAMNADILARYAANRLRVVRQVRYSSANENCIDLVLFLNGLPVATAELKTDFTQSIDDAIDQYRFDRRPRSKGQGVEPLLNSPSGALVHFAVSNSEVHMTTQLAGPATAFLPFNKGDHGAKGNPPNSAGHRTSYLWEEVWQRDSWLEIIGRYLVTRRDDKKRITSIIFPRYHQLDATRKLQAKVLEESAGGKFLIQHSAGSGKTNSIAWSAHFLADLHDANNEKLFSTVIVISDRNVIDAQLQDALFDFQRTTGVVATIKSEGASKSGQLAEALAAGKKIIVCTIQTFPFALEEVRRLAATEGKRFAVIADEAHSSQTGEAAAKLKQVLSPEELAELGDGGEISTEDMLAAQMAARANDKGITYVAFTATPKAKTLQLFGRPPKPDQPIGDDNLPAPFHVYSMRQAIEEGFILDVLKNYTPYRLAFRLANNGKEWDDKEVERDAALKGIMRWVRLHPYNISQKVQIVVEHFRESVAPLLEGRAKAMVVLGSRLEAVRWQLAIEKYIKSRGYKIGTLVAFSGEVIDHESGSDPFTEASKALNPGLKGRDIRDAFKGDEFQILLVANKFQTGFDQPLLCGMYVDRRLAGIQAVQTLSRLNRAYPSKDTTYVLDFVNSSEEVLAAFKTYYDTAELEGVTDPNLIYDLRAKLDALGHYDEFEVDRVVGVEMNPKAKQGDLIAALEPVVDRLLKRFKQAQEKLQTAQARDDAKAIEEAKGEINALTLFKSDMGAFQRMYSFLSQIFDYGNTAIEKRFMFYRRLIPLLEFGREREGIDLSKVKLTHHSLKDQGKRQLPLGDGEAPKLPPLSEAGSGSLHEKERARLEEIIAKVNDLFEGDLTDDDQLVYVNNVIKGKLLESEELVLQASNNTKAQFANSPTLSKEIMNAVMDALAAHTTMSRQAIDSEKVREGLKDVLLGPAQLYEALRDRGIQHGQEPDQGNR
593	VC1769	Bradyrhizobium	Bradyrhizobium sp. Ash2021	>WMT75901.1 type I restriction-modification system subunit M [Bradyrhizobium sp. Ash2021]	MIVDVCWLNQLDDVIFGHGISLLRWRSGGVKHPHDMPPFRFPPSPTFSDSSSIADILRGDLKQSEYGKVILPFVVLRRLDCLLRESKKAVLEASATLPAGVDEATRDMILFGAVGGNVKVYNLSRFTFESLRGQEPAQLHANLVDYITSFSANVRDIFLDKFLFTDQLKRLKEGGILWNVFERFCEIDLHPDTVSNIEMGYLFEELIRRFSEISNETAGEHFTPREVIRLIVDLLIANDDAKLTGRGIIRQVYDPACGTGGMLALTEEALKDFNPSIRVELFGQELNGESFGICKSDMLVTGHDPEQITFGNTLTQDAHKGKRFHYMLSNPPYGVDWKKYQDPIKAEADTQGFDGRFGAGTPRISDGQLLFLQHMISKMRDDEVGSRIGIVMNGSPLFTGGVGSGESEIRRWMLENDWVEAVVALPTDLFYNTGIQTYVWLLTNRKPVNRRGKVQLIDASGERFWRSLRKSLGSKRREISGEGRAEIVRIYAGFLNGESGENDVSKIFDVTDFGHREIRIERPLRLNYQASENRIERVKAEKAFLKLNIAQQEQIIDALGRLPNTLFTDRDKFEKALTKALKSTDLTVGTAVRKLIITGLSERDESAAICTDTHGQSECDAELRDHELVPLKEDWREYVTREVTPFAADAWVDESYRDARDGEIGRVGYEINFNRYFYRFVAPRPLEEIDTELKVLEAEIAGLLKEVAA
593	VC1768	Bradyrhizobium	Bradyrhizobium sp. Ash2021	>WMT75902.1 restriction endonuclease subunit S [Bradyrhizobium sp. Ash2021]	MTTLQERVHGACPPKTWQLNKLHRVLRVRKGHKNTGMRESNLLSLSYGKIVNKDIDSSEGLLPESFETYQLVEPGNIVMRLTDLQNDKRSLRQALVHERGIITSAYDALEVGADQDPRFWAYALLALDIAKYYYSLGGGVRQSIKFSDFPNDWIATPSLEVQRATSDFLDREIAKIEQLIDKKQQLINLLTVKRASHIYETVTGRASKDVLSKKTGNAWFPILPDGWKLARIKNVVTSISDGPHISPEYVDEGIPFISARNVKVDRWSLDDAKYISHELYREITKKSKPVRDDVLYTKGGTTGIARLVDLEFEFHIWVHVALLKIRRSVACPAYVAHTLNSSGCYAQSQLFTRGATNNDLGLNRMANICLPLPTLREQCTIVDRLNSSLIPIDKVRKSIEASVERLREYRSSLITAAVTGQIDVATWTTQVAKNNYPEQIEEAMRA
593	VC1765	Bradyrhizobium	Bradyrhizobium sp. Ash2021	>WMT75904.1 DEAD/DEAH box helicase family protein [Bradyrhizobium sp. Ash2021]	MNDQTVPRSASSIHKEIVLEEHLVGQLISKHGYVLRGPDNYDRASALDRELLIRFLKGTQPEEWAKLEAHYSGSAEAELFKNLEKALKSRSTLDVLRAGIKMIPGIRFILCYFKPASALEPKRVQEYEANILSVIRQVGYSLKSENAIDTVLFVNGIPVVTLEIKNLLTGSTFRHAERQYRADRSPAGEPLLTFKRGALVHFALDEDNVSMTTRLSNGKTRFLPFNRGRAGGAGNEDIEDEFRVAYLYQDGGWGKAVFSRDVLLDVIGRFMHLESSEREETMIFPRFQQLDAVRRIIAHARSRGAGQNYLIQHSAGSGKSNTIGWVAHQAINLHDEADQPIFNTAIIVTDRIVLDRQLQSTVSQFEQTQGVVKKIDGTSRQLKDAIAKGARIIVTTIQKFSTEHLKEISGQGKRKFAVIVDEAHGSQSGKSAQAMTEALTREASSSDDIEDLIAEYQKQRGPQPNISFLAFTATPRNVTLERFGIKGADGLPHPFHLYSMRQAIEEGFILDVLQNYMTYKAYYQLEKAIEDDPELSGRRGQRSVARFASLHPTAIGQKVEIIIEHFRRHVMSEIGGQAKAMIVTQSREHALRYFFGVRDYFKAKGYADLKALVAFSGELNLDGQTYTEAELNGFSETELPSRLDGFRPDGTPYPDQYQILIVAEKYQTGFDQPKLCAMYVDRKLAGLQAVQTLSRLNRTKAGKEQTYILDFQNTVEDVQAAFRPYYEVTSLEAMSDPNQIYELEGRLFKFGFLNRAEIERFSQTFYKGPLDGADRARLEGLVRHAVARFEAEDDEGRQEEFRQLLRSYMRFYSFVAQVIRLEDTGLEKLYSYASWLARLLPNRQLPPEIEITEDMLRLQAFKVVQKEEGSASLSAGEADPLQAIKEFGAKPYTEDEKKELSEIVKTFNDRHGTEFTEADMVRFEQVNREVLNDDMTEMLRNNPPDVVYAVFRDAFFQGAIRMFQRDNEMRNIVLTDAKAREQATRHFFNRALRESHGSRPQDRA
594	VC1769	Bradyrhizobium	Bradyrhizobium sp. LCT2	>WP_161535923.1 class I SAM-dependent DNA methyltransferase [Bradyrhizobium sp. LCT2]	MNHQNLSSFIWSVADLLRGDYKQSDYGKVILPFTVLRRLDCVLEPTKAKVLAEFAAKKKAGLNPDPFLLRASGQSFYNTSDLDLRKLMGDQDHISQNLYAYVQAFSPAVRDIFERFSFSTQIDKLAKSGLLYLVTEKFAGIDLHPEAVDNHEMGLAFEELIRKFAELSNETAGEHFTPREVIRLMVNLLFVEDDEVLTKPGVVRTIYDPTAGTGGMLSVAGEHLAALNPQARLTMFGQELNDESYAICKADMLIKGQDVANIVAGNTLSEDGHARAKFDYMLSNPPFGVEWKKVEKEVRKEHQTQGFNGRFGPGLPSVSDGSLLFLLHLLSKMRPASDGGSRFGIVLNGSPLFTGGAGSGASEIRRHLLENDLVEAIIGLPTDMFYNTGISTYVWIVSNRKPTQRKGKVQLIDASSFWQKMRKSLGSKRREMSESHIADVTKLFGSFVEAQLATVFDAGGTEVGQEIVLAASGPSSVPKDGIVKLAPLSRIFPNDAFGYRAITVERPQRDEKSEVVLGSKGKQKGKPQADSALRDTENVPLSEEVESYFRREVLPHAPDAWIDEEKTKIGYEIPFNQYFYVFEPPRPLAEIDAELAQVAARIKAMIEGLAA
594	VC1768	Bradyrhizobium	Bradyrhizobium sp. LCT2	>WP_161535924.1 restriction endonuclease subunit S [Bradyrhizobium sp. LCT2]	MSFLRYERHRDSGIDWLGEIPEHWQLYALKRLALLQSGDSITAESINETGAFPVYGGNGLRGYAATYTHNGQHVLIGRQGALCGNINYAAGKFWASEHAVVVTPLRQVELRWLGELLRAMNLNQYSVSAAQPGLSVDAVGRLGIPVPPLPEQIAIAQFLHRETAKIDALVKEQQRLIELLKEKRQAVISDAVTKGIDPNAPMKASGVDWLGEVPEHWEVTQLRHVAREGTSITYGIVQAGPDIEGGIPYIRTSDMAGDQLPCDGYLRTSPEIDAAYARSKVSTGDVVIAIRATIGKPLITPSFLDGANLTQGTAKFSPGPSVLNEFIFYFLRSSPAVGQFERLGKGATFKEITLEMLRKFQVLRPPLNEQRQIADLLASKTAQLDRLISETKRAVALLQERRAGLISAAVTGKIDVRGLVQTDSPVPDVVAA
594	VC1765	Bradyrhizobium	Bradyrhizobium sp. LCT2	>WP_161535925.1 type I restriction endonuclease [Bradyrhizobium sp. LCT2]	MTLHKEISFEDEICGHLAAHGWFYVEGDAALYDRPRALFSADLVAWVEATQPTAWQTLSKNHGASAEGILLDRVRKQLDDRGTLDVLRHGVELIGLRQPIALAQFKPALAMNADILARYAANRLRVVRQVRYSSANENCIDLVLFLNGLPVATAELKTDFTQSIDDAIDQYRFDRRPRSKGQGVEPLLNSPSGALVHFAVSNSEVHMTTQLAGPATAFLPFNKGDHGAKGNPPNSAGHRTSYLWEEVWQRDSWLEIIGRYLVTRRDDKKRITSIIFPRYHQLDATRKLQAKVLEESAGGKFLIQHSAGSGKTNSIAWSAHFLADLHDANNEKLFSTVIVISDRNVIDAQLQDALFDFQRTTGVVATIKSEGASKSGQLAEALAAGKKIIVCTIQTFPFALEEVRRLAATEGKRFAVIADEAHSSQTGEAAAKLKQVLSPEELAELGDGGEISTEDMLAAQMAARANDKGITYVAFTATPKAKTLQLFGRPPKPDQPIGDDNLPAPFHVYSMRQAIEEGFILDVLKNYTPYRLAFRLANNGKEWDDKEVERDAALKGIMRWVRLHPYNISQKVQIVVEHFRESVAPLLEGRAKAMVVLGSRLEAVRWQLAIEKYIKSRGYKIGTLVAFSGEVIDHESGSDPFTEASKALNPGLKGRDIRDAFKGDEFQILLVANKFQTGFDQPLLCGMYVDRRLAGIQAVQTLSRLNRAYPSKDTTYVLDFVNSSEEVLAAFKTYYDTAELEGVTDPNLIYDLRAKLDALGHYDEFEVDRVVGVEMNPKAKQGDLIAALEPVVDRLLKRFKQAQEKLQTAQARDDAKAIEEAKGEINALTLFKSDMGAFQRMYSFLSQIFDYGNTAIEKRFMFYRRLIPLLEFGREREGIDLSKVKLTHHSLKDQGKRQLPLGDGEAPKLPPLSEAGSGSLHEKERARLEEIIAKVNDLFEGDLTDDDQLVYVNNVIKGKLLESEELVLQASNNTKAQFANSPTLSKEIMNAVMDALAAHTTMSRQAIDSEKVREGLKDVLLGPAQLYEALRDRGIQHGQEPDQGNR
595	VC1769	Bradyrhizobium	Bradyrhizobium sp. Ash2021	>WP_309181749.1 class I SAM-dependent DNA methyltransferase [Bradyrhizobium sp. Ash2021]	MIVDVCWLNQLDDVIFGHGISLLRWRSGGVKHPHDMPPFRFPPSPTFSDSSSIADILRGDLKQSEYGKVILPFVVLRRLDCLLRESKKAVLEASATLPAGVDEATRDMILFGAVGGNVKVYNLSRFTFESLRGQEPAQLHANLVDYITSFSANVRDIFLDKFLFTDQLKRLKEGGILWNVFERFCEIDLHPDTVSNIEMGYLFEELIRRFSEISNETAGEHFTPREVIRLIVDLLIANDDAKLTGRGIIRQVYDPACGTGGMLALTEEALKDFNPSIRVELFGQELNGESFGICKSDMLVTGHDPEQITFGNTLTQDAHKGKRFHYMLSNPPYGVDWKKYQDPIKAEADTQGFDGRFGAGTPRISDGQLLFLQHMISKMRDDEVGSRIGIVMNGSPLFTGGVGSGESEIRRWMLENDWVEAVVALPTDLFYNTGIQTYVWLLTNRKPVNRRGKVQLIDASGERFWRSLRKSLGSKRREISGEGRAEIVRIYAGFLNGESGENDVSKIFDVTDFGHREIRIERPLRLNYQASENRIERVKAEKAFLKLNIAQQEQIIDALGRLPNTLFTDRDKFEKALTKALKSTDLTVGTAVRKLIITGLSERDESAAICTDTHGQSECDAELRDHELVPLKEDWREYVTREVTPFAADAWVDESYRDARDGEIGRVGYEINFNRYFYRFVAPRPLEEIDTELKVLEAEIAGLLKEVAA
595	VC1768	Bradyrhizobium	Bradyrhizobium sp. Ash2021	>WP_309181750.1 restriction endonuclease subunit S [Bradyrhizobium sp. Ash2021]	MTTLQERVHGACPPKTWQLNKLHRVLRVRKGHKNTGMRESNLLSLSYGKIVNKDIDSSEGLLPESFETYQLVEPGNIVMRLTDLQNDKRSLRQALVHERGIITSAYDALEVGADQDPRFWAYALLALDIAKYYYSLGGGVRQSIKFSDFPNDWIATPSLEVQRATSDFLDREIAKIEQLIDKKQQLINLLTVKRASHIYETVTGRASKDVLSKKTGNAWFPILPDGWKLARIKNVVTSISDGPHISPEYVDEGIPFISARNVKVDRWSLDDAKYISHELYREITKKSKPVRDDVLYTKGGTTGIARLVDLEFEFHIWVHVALLKIRRSVACPAYVAHTLNSSGCYAQSQLFTRGATNNDLGLNRMANICLPLPTLREQCTIVDRLNSSLIPIDKVRKSIEASVERLREYRSSLITAAVTGQIDVATWTTQVAKNNYPEQIEEAMRA
595	VC1765	Bradyrhizobium	Bradyrhizobium sp. Ash2021	>WP_309181752.1 DEAD/DEAH box helicase family protein [Bradyrhizobium sp. Ash2021]	MNDQTVPRSASSIHKEIVLEEHLVGQLISKHGYVLRGPDNYDRASALDRELLIRFLKGTQPEEWAKLEAHYSGSAEAELFKNLEKALKSRSTLDVLRAGIKMIPGIRFILCYFKPASALEPKRVQEYEANILSVIRQVGYSLKSENAIDTVLFVNGIPVVTLEIKNLLTGSTFRHAERQYRADRSPAGEPLLTFKRGALVHFALDEDNVSMTTRLSNGKTRFLPFNRGRAGGAGNEDIEDEFRVAYLYQDGGWGKAVFSRDVLLDVIGRFMHLESSEREETMIFPRFQQLDAVRRIIAHARSRGAGQNYLIQHSAGSGKSNTIGWVAHQAINLHDEADQPIFNTAIIVTDRIVLDRQLQSTVSQFEQTQGVVKKIDGTSRQLKDAIAKGARIIVTTIQKFSTEHLKEISGQGKRKFAVIVDEAHGSQSGKSAQAMTEALTREASSSDDIEDLIAEYQKQRGPQPNISFLAFTATPRNVTLERFGIKGADGLPHPFHLYSMRQAIEEGFILDVLQNYMTYKAYYQLEKAIEDDPELSGRRGQRSVARFASLHPTAIGQKVEIIIEHFRRHVMSEIGGQAKAMIVTQSREHALRYFFGVRDYFKAKGYADLKALVAFSGELNLDGQTYTEAELNGFSETELPSRLDGFRPDGTPYPDQYQILIVAEKYQTGFDQPKLCAMYVDRKLAGLQAVQTLSRLNRTKAGKEQTYILDFQNTVEDVQAAFRPYYEVTSLEAMSDPNQIYELEGRLFKFGFLNRAEIERFSQTFYKGPLDGADRARLEGLVRHAVARFEAEDDEGRQEEFRQLLRSYMRFYSFVAQVIRLEDTGLEKLYSYASWLARLLPNRQLPPEIEITEDMLRLQAFKVVQKEEGSASLSAGEADPLQAIKEFGAKPYTEDEKKELSEIVKTFNDRHGTEFTEADMVRFEQVNREVLNDDMTEMLRNNPPDVVYAVFRDAFFQGAIRMFQRDNEMRNIVLTDAKAREQATRHFFNRALRESHGSRPQDRA
596	VC1769	Brevibacterium	Brevibacterium aurantiacum	>AZL10109.1 SAM-dependent DNA methyltransferase [Brevibacterium aurantiacum]	MSNLGPFVWSIADQLRGVYKPHQYGSIVLPFTILRRLDALMASKRDEMRAMAKKHTGGVLEAQMRRATGLSFYNTSQYDFDRLLDDPDQLRENLIEYVTSFSSNIDVFEQFGFEQVINVLDENNRLYLVVEKFAGVNLHPSAISNAEMGDLYEHLIYKFAEASNEEAGEHYTPRDAIRLLVDLLFAEEQESLMGEGVVRTVYDPTAGTGGMLSVAEERLRERNPNARLTLYGQEINGQSYAICKSDMISKGQDIGNIRKGDTLIEDKFYRRTFDFCLSNPPYGVDWKAAESFVKEEARTGALGRFNAGLPSVSDGQMLFLQHLVSKMRPAHEGGGRAGIVLNGSPLFTGAAESGPSKIRQWLLEEDLVDAIIALPTDMFFNTGIATYIWVLDNSKKPERRGTVQLVDATGQWTKMRKGMGSKRREIPEAHRDEIVSLYDAHEDGEQSKILSTDEFGYWTITVERPLLDDDGEIVRDRKGKPKPDSKKRDTENVPFTYGGNTDGADGKDATIEAYFAAEVAPHVPDAWVDHKKTKVGYEIPFTRIFYKYAPPRPLEEIDRDLEAKVAKILTMLKAVES
596	VC1768	Brevibacterium	Brevibacterium aurantiacum	>AZL10110.1 restriction endonuclease subunit S [Brevibacterium aurantiacum]	MIQEDTFPRIPGNWRVGRLLEVADTRTSNVDKHTVDGQSAIRLCNYVDVYYNDVISESIEFMRASASADQIARFRLRVGDTVITKDSETADDIGIPAYVEYEANDLVCGYHLAIVRPYPQLIDAKYLFWVMRSDPILLQWSVRATGVTRVGIKANELARANIPIPPRSAQQTIADYLDRETQRIDELIAEQRGLIETLRERRVAVITTAVVAAEKVDRRNTNSEWYPSIPRAWSLGRVKSAASRVTDGAHISPDTEGGTHDFVSTRDVKAGNINFSGSLKTTAETYEYMVKAGCRPSVNDVLFSKDGTVGETVVVRTDHDFVVASSLVIVTPEPLRLDADYLAYVFASKTAKEQATSMMRGAGLPRLSVANLARIELPLPPLDEQRSVAEYLDDQTSRIDALIADSEDLIALSMERRAALITAAVTGQIDVRTAA
596	VC1765	Brevibacterium	Brevibacterium aurantiacum	>AZL10111.1 type I restriction endonuclease subunit R [Brevibacterium aurantiacum]	MMAQHNEIEFERELCEHLAAHGWFYSENDDLYDVERALIPADVFGWLQETQAAAFEKFIKPGSPDEDKRRRMLMDRLVASLDKPMTDREGALRTLRKGFNVAGLGAGSVKFDMMQARPETTLNPATLARYEANRLRVMRQVHYGDGNKSIDLVFFLNGVPVATAEVKTENTQTVENAKAQYKARSLGAKGKKHFALLGNGTRALVHFAVSEEEVWMTTKLDGGKTRFLPFNRGTEDGGAGNALNPQGQRTAYFWEQVLQRDAWLAILSRFIWISESRTKDQSGRQKRSYTLIFPRFHQWDVVEKLGRAVIAPDPDRRFLIQHSAGSGKTNSIAWTAHRMARLQVENQKLFDTVIVVTDRNVLDAQLQEAIRQIDTDSQSIVATIDDKTIRESGTGSKSGALAQALESGKLIIVVTIQTFPFILDQIQGTDVFAGKKFAVIADEAHSSQSGQTAAKLKSVLTTEQQEELDETGEVEVDAEQMMIDRMLRDEMKARASHEGITFFAFTATPKKKTLELFGHRDSDEAAPKPFHTYSMKQAIEEEFILDVLRGYRTYKMYFDLGERVEGSLDTEVEEDKAKTAVMQWVRVNPTTIAQKSAIIVEHFRQNVAHLLDGTAKAMVVSPNRLGAVRYKREIDRYIKVQGLDYGTLVAFSGTVEDTATSTELGLETLTEATMNGAARDLRQEFKSDQYRVMIVANKFQTGFDQPLLSAMYVDKKLSGITAVQTLSRLNRTHTTQKGTKKTAMTTQVVDFVNDPVDIQEAFEPYFADARIDETTDPNLIWDIVSKLDGADIYEVEEIEQVANAFITEGTGKGSKVNAKIAAGLGPAKKRYRERLNHGRRQEDRLDLDELVLFRKNVTSFLSFYDFISQVVDYEDVDLAKKAIYLRLLAPHLRDTEISEVIDLSDVELTRLQLVEEQPVDIDISAGGEITGASQPGSGEPRDPKMVALLQVVQELSAMIGESEETTQGAVSTILSKLGEDETLVRQARSNSEGQFEESPDLQSGTDDAVLGAGDVLSRVGEIIFAGDANSERARQLIAKAFYRTQNRESPPSTESN
597	VC1765	Brevundimonas	Brevundimonas sp.	>WEK40517.1 MAG: DEAD/DEAH box helicase family protein [Brevundimonas sp.]	MALFPEDVTGFLKDTQAAKWAQLEALLGAKTTVTVLDSLIKELDVKGTLNVLRHGFKCYGKSFRLAYFRPNSAMNPDAAATYGLNRLTITRQVAFTSVLKRSDGQNRRCIIDVTISLNGLPVTTAELKNPLTGQRAADAVKQYADDRDERDLLFAFKKRAVVHFALDTDEVWMTTRLKGKETVFLPFNRGHDHGAGNPPVADNWKTHYLWDEVLQADSLIDILQRFMHLDVKERQIKTDRGVRTIKRETMIFPRYHQLDVVRKLIADAGAYGSGRNYLIQHSAGSGKSNSIAWLAHRLASLHDANDAKVFHSVVVVTDRRVLDQQLQNTIYQFEHKTGVVEKIDENTQQLVRALSNGTPVVITTIQKFPFIAQALSTLDAKGSGVKIDTAGKRFAVIVDEAHSSQSGETATALKGMLNKDGIEAAIAAQMSDEEDDTLSDDAKAAMLRDALKRARQPNLSFFAFTATPKFKTKVLFDQPGPSGVSPFHEYTMRQAIEEGFIMDVLLNYTTYKRFFGLIKRVEDDPEVPRKQAAKALTRFLELHPVNIEQVVSVIVEHFRLTVMHELGGRAKAMVVTGSRLAAVKYKLAFDRYIKTHGYTGIRSLVAFSGAVEDPDDPGASYTEVSMNDGLAESELPEAFERDDYRVLLVAEKYQTGFDQPLLQTMYVVKKLAGVQAVQTLSRLNRMAPGKARTFVLDFANEEADIYAAFKPYYEATPIGENADPHKLSELQHRLLQWAIFAPADVDTFAEVWYRGKRDHSAADHRVMNAVLDVVVERFKEKTDVEQDEFRGQLTAYRNLYAFLSQIIPYQDSELERLYAFVRNLTAKLPPPGDGQAFALDDEVALRFFRLQQMTEGSIDLGYGQTAPLKGPTDVGTGGVAEEGVTLSTLVAKLNDRFGTDFAEADQFFFDQIRASAEADDKIVEAAKANNLANFSSYLERMLDELFIDRMEGNDEIFSRVMTDKDFRTAAHEHLAFEIFRRVRDIAGKSEGAS
597	VC1768	Brevundimonas	Brevundimonas sp.	>WEK40519.1 MAG: restriction endonuclease subunit S [Brevundimonas sp.]	MTPSTGALRHFSRIKNGSTPASGEADYWGGDIKWATPEDLGRLSGDKISQTKRQVTEQAVEDTNLSILPVGAVLISTRAPIGHMAITEEPMAFNQGCRGIIPGDRVHGPFLYYLLKSRAPELNAMANGTTFVELSRDELAAVRVTFPPLETQRRIARFLNEKTAQIDGLIEKKRALLDRLAEKRQALITRAVTKGLNPAAPMKPSGIDWLGDIPAHWGLVPFKWRCQVQSGQVDPREAKFADMPLIAPDHIESGTGRLFEVTSAEEQGAISGKYFCPSGSVLYSKIRPALRKVALYDAECLCSADMYAIDPGDHFDRKYLFYFLLTDAFSSYAELESLRVAMPKVNREALGVFPLSVPSVFEQREIAAFCHEVDQEHRRVGDQVVSSINRLGEYRAALINAATTGQLEALL
597	VC1769	Brevundimonas	Brevundimonas sp.	>WEK40520.1 MAG: class I SAM-dependent DNA methyltransferase [Brevundimonas sp.]	MNVQAHNDLKGDIWEIAKRLRGPYRPPQYRLVMLPMIVLRRLDCLLEPTKAAVLKQHAKLVAANTPANAMDRLLGRAADPDRKHPLYNTSPFSFERLLGDPENIAPNLVSYINSFSPTARAIFERFNFTDQIEKLDASNRLFAIVKAMAGVDLHPDRIDNLQMGYLFEHLVMRFNEQANEEAGDHFTPREVIRLMANLIYTGEHDVYTPGIFRTIYDPTCGTGGMLSESEKFILDQNEDANLALFGQEYNDESWAICCADMLIKDEDTKSIVEADTLTKDGFEGHRFHYLMANPPFGVDWKDQKTVVEREHREMGFSGRFGAGLPAINDGSLLFLQHMMSKMHPYKEGDENAVGSKIAIVFNGSPLFSGDAGSGPSNIRRWIIENDWLDAIVALPDQLFYNTGIFTYVWLVTNRKPPERRGTVQLIDGTRFSQRMKKSLNNKRNEISEDQIRELTRLYGDRRDGATAEVRVNGHNEPRVVSLIFENREFGFLKVTVERPLRMSFEVTEERIARLEDQSAFANLATSKKRKDDKAAAREIEDGVAQQAAIRKVLATLKAKGRYGDREAFDVDLARAAEREDIKIAAPVKKAIFAALGERDATAEICRDGKGRAEPDSELRDTENIPLPEGTTLPLPMEFGPDKPNDKLVTAFRGAIDAHMAREVHPHVPDAWVDYDKTKVGYEIPINRHFYVYKPPRPLEDIEGDITALEDEIAGLLKGLVA
598	VC1765	Brevibacillus	Brevibacillus brevis	>WJQ79823.1 DEAD/DEAH box helicase family protein [Brevibacillus brevis]	MNSSAHQEKHFQTYIIDRLVQQGWKLGDPKRYDTERALFPEDLECWIKNSGQKDKWDKLERLNGSKTLEVVMERLTKVLEQQGTVQVLRQGFSIAGCGLIEMTETAPEDKRNEAVIERYKANILRVVPELKYHPAREFAIDLVFFINGLPVATVELKTDFTQSAEAAMEQYRQDRLPFDPKTKRKEPLLTFKRGAVVHFAMSDSEIMMATKLDGVNTFFLPFNKGNDGRAGNPPGEKKPDGSIEYPVAYFWEDVCQPDAWLRIFHSFVYVEKKDVVDIQGNWSKKETLIFPRFHQWTAVNAMLADARKNGAGMTYLADHSAGSGKTSTISWTAHDLVKLREDNGEAVFNSVIIVTDRNVLDGQLQDAVKQIDHQFGVIAAIDRNKSSKSKSKQLSEALLAGTPIIVVTIQTFPYAMEAIITDKTLKGKNFAVIIDEAHNSQTGSTAAKLQTTLGMSGQGKMSTMTVDELLEQLQKSRARPDNISYFAFTGTPKHATLMLFGRPDDMTKPPSKENPPKAFHKYTMRQAIEEGFILDVLKGYVPYQTAFNLSKQLEDSKRVSGKAAKRALAQWMALHPTNVTQKVQFIIEHFSKNVAHRLDGKAKAMVVTSSRAAAIRYKKAFDRYIEQHSEYSFIHSLVAFSGKMTGKQVMHNDDKAFKDDVFIVDENEEFTEQNMNPEVQGQDLRFAFDRPEYRVMLVADKFQTGFDQPKLVAMYVDKKIANHVEIVQTFARLNRMAPGKDEVFIIDFVNDPANVRYAFSLYDDGAHIDDVQDLNVVYEIKERLDEHGLYTEKDLAAFKEARFKTIRDITHAQAPQHKALYAATEGVTRLYNDKMKMLRDAMATWETAFEKAHAKGDEAGMKSADHHQDEYAEQIKSLLGFKSDLGRFCRTYSYVAQLIDFGDPELENFAAFAKLLQKRLHNETPETVDLKGLVLTGFDIKGRTKEPSEEVENPVLQPTGPGGGGGVGDKPKFVKEIIEKLNRLFGEATPIQDQVAFVNQIKSIAGESDVVMAQVESNTREQAMKGNLPGAVQQAVVRALSSHQKLATQVLKSDRQGMSALVDVIYEMLRDGKTIDLDLDWPHA
598	VC1768	Brevibacillus	Brevibacillus brevis	>WJQ79824.1 restriction endonuclease subunit S [Brevibacillus brevis]	MSHYKPYPEYKESGVEWIGPVPKHWDIIPIKRFTKLSTARTSDAGENVTYIGLEDVESGSGKYSPTEGNSRQSDTSTVGAFFKGQILYGKLRPYLRKAIIADFDGICSTEFLVLQPERVLPELLQSWLLTSDVTQQIESTCEGAKMPRADWEGIGNIPMPLPPVEEQIAIRKSVQAESARIDTLITKKTRFIELLKEKRQALVTHAVTKGLNPNVKMNDSGVEWIGEVPEHWEVISGNRLFSESKQLAFEDDQHLSATQKYGVIPLEEFQELEGRRVTQAVKNLEKRKHARINDFVISMRSFQGGIERVKANGCVRSSYVVLKPTPASHVGYFSYLFKSITYIQGLQATSMFIRDGQDLSYNNFRQVKVPCPSVSEQARIADYLDKTIKSIDMLVTKTQRSIDLLKERRSAFITAAVTGQIDLRGE
598	VC1769	Brevibacillus	Brevibacillus brevis	>WJQ79825.1 class I SAM-dependent DNA methyltransferase [Brevibacillus brevis]	MTEFAGSAASQADFIWKNAEDLWGDFKHTDFGKIILPFTLLRRLECALESTRDAVREAYDNFKDAEVELDPILRQTAGYPFYNTSEYSLSTLGSTKTRRNLEDYIAQFSDNARAIFEEFEFGNTVIRLEKAGLLYTICKNFAGIDLHPDTVPDRVMSNIYEHLIRRFGAEVNEGAEDFMTPRDIVHLATALLLDPDDALFEENPGLIRTLYDPTCGTGGFLTDAMNHVADYGSHYKIPPVLVPHGQELEPETHAVCVAGMLIRRLESDPGRDLSKNILQGSTLSNDKFAGERFHYCLSNPPFGKKWEKDKTAVEKEHKQGDLGRFGPGLPKISDGSMLFLMHLASKLELPQNGGGRAAIVLSGSPLFNGGAGSGESEIRRWLLENDLVEAIIALPTDIFFRTNIATYLWILSNKKNENRKGKVQLINATSLWSPIKNEGNKRRIVSDDQRRQILDIYAAAENTGLSKMVNYRAFGYRRIKVLRPLRMKLLLDVQGLSRLESYDTWQLLSPDHQSFWLAAFNPLLGETKEYSWAETFAKEVVKSSEAKSLKVKANKAFVTALLSAFGHKDPEAEPITDAQGNIVPDTDLTDYENVPYLESIEDYFAREVLPHVPDAYIDNSFTDDKDKQLGRVGYEINFNRFFYQYQPPRKLHDIDNELKEVEGEIAALLAEVAKE
599	VC1765	Brevundimonas	Brevundimonas vancanneytii	>VTO19750.1 Type-1 restriction enzyme R protein [Brevundimonas vancanneytii]	MVSNTKEVALEQAIQRHLTGLTTEDLAGQSAPAGHGPFRLGLPSDFDAEYALDTRLLWEFLETTQGKELAKLKARNPGDWKRKILERFDRLIKKNGVLHLLKKGLAVDDAFFALMYPAPLASSAAKVHENFAANIFSVTRQVRYSQTNPGEEIDMVLFVNGLPLITIELKNAWTGQTARYHGQKQYRDGRDATQPLLQFGRALVHMAVDADEVFMTTKLAGPATYFLPFNKGHNEGEGNPPNPNGHKTAYLWEEVFTKESLAGIIQHFVLLEGKTTDPLAKKTLIFPRYHQLEVVRSLLAHAATTGVGHSYLIQHSAGSGKSNSITWTAYQLIETYPTKAGIPGAKGLDQPLFDSVIVVTDRRLLDKQLRENIKDFSEVKNIVAPALRSADLKSALENGKKIIITTIQKFPFIIEGIADLSDKRFAVIIDEAHSGQSGSAHDNMNRAMGAGDQDADEDDPQDRILAAMQSRKMRGNASYFAFTATPKNTTLEKFGERQADGSFKPFHLYSMKQAIEEGFILNVLANYTTYKSYYEIQKSIADNPLFDTKKAQKKLRAYVERSQQTINTKAEIMLDHFIEHVVTPKKLRGKAKGMIVTQNIEAAIRYYKAVTKLLANRGSPFKALIAFSGEKAVDGVTYTEAEMNGFPEADTRDRFDEDDNRLLVVANKYLTGFDQPKLATMYVDKKLQHVLAVQALSRLNRSAPKLGKRTEDLFILDFFNDAADVKAAFDPFYTVTTLSSATDVNVLHELKGSLDQVGVYEWREVEEFVTRYFAGEDAQALSPLVDGAADRFDQQLELPEKDKIDFKVKARQFVKIYGQMASIMPFEVIEWEKLFWFLKFLVPKLKIKDPDQDMLDELLEAVDLSSYGLERTKLSHTIDLDASSTEFDPQNPNPRGYRDGEPERDPLDEIIRSFNERWFQGWSATPEEQRVKFINVVNSIRSHPDYHEKYEENTDPYNRGLALEKMLNEVMLKRRKEELELYKLFASDAAFKAAWSENVKRMLMTNLP
599	VC1768	Brevundimonas	Brevundimonas vancanneytii	>VTO19753.1 EcoKI restriction-modification system protein HsdS [Brevundimonas vancanneytii]	MTLAALVADDGHAPTPDQLPRFPAEWRLARFRHVFNFNKGLTITKENLQDEGIPCVSYGDVHSKYGFEVDPDRHPLKCVDASYMKNNQSSLLRRGDFVFADTSEDIEGSGNFTCYSSERQAFAGYHTLIAKPKVPMSFRFMAYLLDSTTFRAQVQTEVTGVKVFSISQAVLKPTFVWFPPEQEQDAIAAFLDEKCAKVDEAVRIKEEQIARLRERRQILIQEAVTRGLNPTAPMKDSRIDWIGQIPAHWEQLANKHIFRLRKTLVGKRSSEYELLSLTLRGVIKRDMENPEGKFPAEFDTYQEVRPGDFVFCHFDVEETPRTVGLSEFFGMITGAYTVYSVADGIDPRFLLHFYIFADTDKKMRSLYKGLRNTIPKEAFGAFKTPLPPIEEQREIVAHIDEASRKIEDAIAIKANQIAALKEYKTSLINAAVTGKIKVA
599	VC1769	Brevundimonas	Brevundimonas vancanneytii	>VTO19756.1 Probable type I restriction enzyme BthVORF4518P M protein [Brevundimonas vancanneytii]	MVVLRRLDTLLEPTKQDVLEEVRFQHGEMKATELDDAPLTAASGYVFYNTSKWTLKQLYATATNNQQILLANVEEYLGGFSDNVKEIIARFNLLEQMRHMANKQVLLDVLEKFISPYINLTPHDSEDPDGNMMPGLSNLGMGYVFEELIRKFNEENNEEAGEHFTPREVIHLMTHLIFDPIGGQLPPVMTIYDPACGSGGMLTEAQNYIKDPEGPIAAKGDVYLYGKEINDETYAICKSDMMIKGNNPENIKVGSTLATDEFSGHRFDFMLSNPPYGKSWKSDIKHIKDGNDVIDPRFQVELTDYWGKMETVDATPRSSDGQLLFLMEMVGKLKPIANSPIGSRIASVHNGSSLFTGDAGSGESNIRRFIIENDMLDTIIQLPNNLFYNTGITTYVWLLTNAKPEARRGKVQLIDANLMFRKLRKNLGDKNCEFAPEHIDQITAAYLAFQPVERQIDANGDPTGIAVQIFDNTDFGYHKVTIERPDRRRAQFSAERLELLRFDKSLREPMEHLWAEHGDKVYEPGFLKGHAKAIHAWCEEREIALNAKQRVKLVDTTVWLRQRDMIEVGHQLKEALGTEETADFNVFREQVAKVLKSRKIKLTATDKNTILNAVSWYADDAEKVIGKTLRFTKSELEDEAARLGCRIDELGDFGLYAQPDGSWLTFETSTDLRDSEAVPLKDSIHRYFKAEVKPHVPEAWINLDTVKIGYEISFNKYFYRHKPLRSLDDVTRDILALEQRADGLIADILGVKPADLSEAV
600	VC1765	Brevundimonas	Brevundimonas sp.	>WP_300141022.1 DEAD/DEAH box helicase family protein [Brevundimonas sp.]	MALFPEDVTGFLKDTQAAKWAQLEALLGAKTTVTVLDSLIKELDVKGTLNVLRHGFKCYGKSFRLAYFRPNSAMNPDAAATYGLNRLTITRQVAFTSVLKRSDGQNRRCIIDVTISLNGLPVTTAELKNPLTGQRAADAVKQYADDRDERDLLFAFKKRAVVHFALDTDEVWMTTRLKGKETVFLPFNRGHDHGAGNPPVADNWKTHYLWDEVLQADSLIDILQRFMHLDVKERQIKTDRGVRTIKRETMIFPRYHQLDVVRKLIADAGAYGSGRNYLIQHSAGSGKSNSIAWLAHRLASLHDANDAKVFHSVVVVTDRRVLDQQLQNTIYQFEHKTGVVEKIDENTQQLVRALSNGTPVVITTIQKFPFIAQALSTLDAKGSGVKIDTAGKRFAVIVDEAHSSQSGETATALKGMLNKDGIEAAIAAQMSDEEDDTLSDDAKAAMLRDALKRARQPNLSFFAFTATPKFKTKVLFDQPGPSGVSPFHEYTMRQAIEEGFIMDVLLNYTTYKRFFGLIKRVEDDPEVPRKQAAKALTRFLELHPVNIEQVVSVIVEHFRLTVMHELGGRAKAMVVTGSRLAAVKYKLAFDRYIKTHGYTGIRSLVAFSGAVEDPDDPGASYTEVSMNDGLAESELPEAFERDDYRVLLVAEKYQTGFDQPLLQTMYVVKKLAGVQAVQTLSRLNRMAPGKARTFVLDFANEEADIYAAFKPYYEATPIGENADPHKLSELQHRLLQWAIFAPADVDTFAEVWYRGKRDHSAADHRVMNAVLDVVVERFKEKTDVEQDEFRGQLTAYRNLYAFLSQIIPYQDSELERLYAFVRNLTAKLPPPGDGQAFALDDEVALRFFRLQQMTEGSIDLGYGQTAPLKGPTDVGTGGVAEEGVTLSTLVAKLNDRFGTDFAEADQFFFDQIRASAEADDKIVEAAKANNLANFSSYLERMLDELFIDRMEGNDEIFSRVMTDKDFRTAAHEHLAFEIFRRVRDIAGKSEGAS
600	VC1768	Brevundimonas	Brevundimonas sp.	>WP_300141026.1 restriction endonuclease subunit S [Brevundimonas sp.]	MTPSTGALRHFSRIKNGSTPASGEADYWGGDIKWATPEDLGRLSGDKISQTKRQVTEQAVEDTNLSILPVGAVLISTRAPIGHMAITEEPMAFNQGCRGIIPGDRVHGPFLYYLLKSRAPELNAMANGTTFVELSRDELAAVRVTFPPLETQRRIARFLNEKTAQIDGLIEKKRALLDRLAEKRQALITRAVTKGLNPAAPMKPSGIDWLGDIPAHWGLVPFKWRCQVQSGQVDPREAKFADMPLIAPDHIESGTGRLFEVTSAEEQGAISGKYFCPSGSVLYSKIRPALRKVALYDAECLCSADMYAIDPGDHFDRKYLFYFLLTDAFSSYAELESLRVAMPKVNREALGVFPLSVPSVFEQREIAAFCHEVDQEHRRVGDQVVSSINRLGEYRAALINAATTGQLEALL
600	VC1769	Brevundimonas	Brevundimonas sp.	>WP_300141028.1 class I SAM-dependent DNA methyltransferase [Brevundimonas sp.]	MNVQAHNDLKGDIWEIAKRLRGPYRPPQYRLVMLPMIVLRRLDCLLEPTKAAVLKQHAKLVAANTPANAMDRLLGRAADPDRKHPLYNTSPFSFERLLGDPENIAPNLVSYINSFSPTARAIFERFNFTDQIEKLDASNRLFAIVKAMAGVDLHPDRIDNLQMGYLFEHLVMRFNEQANEEAGDHFTPREVIRLMANLIYTGEHDVYTPGIFRTIYDPTCGTGGMLSESEKFILDQNEDANLALFGQEYNDESWAICCADMLIKDEDTKSIVEADTLTKDGFEGHRFHYLMANPPFGVDWKDQKTVVEREHREMGFSGRFGAGLPAINDGSLLFLQHMMSKMHPYKEGDENAVGSKIAIVFNGSPLFSGDAGSGPSNIRRWIIENDWLDAIVALPDQLFYNTGIFTYVWLVTNRKPPERRGTVQLIDGTRFSQRMKKSLNNKRNEISEDQIRELTRLYGDRRDGATAEVRVNGHNEPRVVSLIFENREFGFLKVTVERPLRMSFEVTEERIARLEDQSAFANLATSKKRKDDKAAAREIEDGVAQQAAIRKVLATLKAKGRYGDREAFDVDLARAAEREDIKIAAPVKKAIFAALGERDATAEICRDGKGRAEPDSELRDTENIPLPEGTTLPLPMEFGPDKPNDKLVTAFRGAIDAHMAREVHPHVPDAWVDYDKTKVGYEIPINRHFYVYKPPRPLEDIEGDITALEDEIAGLLKGLVA
601	VC1765	Brevibacillus	Brevibacillus brevis	>WP_289673777.1 DEAD/DEAH box helicase family protein [Brevibacillus brevis]	MNSSAHQEKHFQTYIIDRLVQQGWKLGDPKRYDTERALFPEDLECWIKNSGQKDKWDKLERLNGSKTLEVVMERLTKVLEQQGTVQVLRQGFSIAGCGLIEMTETAPEDKRNEAVIERYKANILRVVPELKYHPAREFAIDLVFFINGLPVATVELKTDFTQSAEAAMEQYRQDRLPFDPKTKRKEPLLTFKRGAVVHFAMSDSEIMMATKLDGVNTFFLPFNKGNDGRAGNPPGEKKPDGSIEYPVAYFWEDVCQPDAWLRIFHSFVYVEKKDVVDIQGNWSKKETLIFPRFHQWTAVNAMLADARKNGAGMTYLADHSAGSGKTSTISWTAHDLVKLREDNGEAVFNSVIIVTDRNVLDGQLQDAVKQIDHQFGVIAAIDRNKSSKSKSKQLSEALLAGTPIIVVTIQTFPYAMEAIITDKTLKGKNFAVIIDEAHNSQTGSTAAKLQTTLGMSGQGKMSTMTVDELLEQLQKSRARPDNISYFAFTGTPKHATLMLFGRPDDMTKPPSKENPPKAFHKYTMRQAIEEGFILDVLKGYVPYQTAFNLSKQLEDSKRVSGKAAKRALAQWMALHPTNVTQKVQFIIEHFSKNVAHRLDGKAKAMVVTSSRAAAIRYKKAFDRYIEQHSEYSFIHSLVAFSGKMTGKQVMHNDDKAFKDDVFIVDENEEFTEQNMNPEVQGQDLRFAFDRPEYRVMLVADKFQTGFDQPKLVAMYVDKKIANHVEIVQTFARLNRMAPGKDEVFIIDFVNDPANVRYAFSLYDDGAHIDDVQDLNVVYEIKERLDEHGLYTEKDLAAFKEARFKTIRDITHAQAPQHKALYAATEGVTRLYNDKMKMLRDAMATWETAFEKAHAKGDEAGMKSADHHQDEYAEQIKSLLGFKSDLGRFCRTYSYVAQLIDFGDPELENFAAFAKLLQKRLHNETPETVDLKGLVLTGFDIKGRTKEPSEEVENPVLQPTGPGGGGGVGDKPKFVKEIIEKLNRLFGEATPIQDQVAFVNQIKSIAGESDVVMAQVESNTREQAMKGNLPGAVQQAVVRALSSHQKLATQVLKSDRQGMSALVDVIYEMLRDGKTIDLDLDWPHA
601	VC1768	Brevibacillus	Brevibacillus brevis	>WP_289673778.1 restriction endonuclease subunit S [Brevibacillus brevis]	MSHYKPYPEYKESGVEWIGPVPKHWDIIPIKRFTKLSTARTSDAGENVTYIGLEDVESGSGKYSPTEGNSRQSDTSTVGAFFKGQILYGKLRPYLRKAIIADFDGICSTEFLVLQPERVLPELLQSWLLTSDVTQQIESTCEGAKMPRADWEGIGNIPMPLPPVEEQIAIRKSVQAESARIDTLITKKTRFIELLKEKRQALVTHAVTKGLNPNVKMNDSGVEWIGEVPEHWEVISGNRLFSESKQLAFEDDQHLSATQKYGVIPLEEFQELEGRRVTQAVKNLEKRKHARINDFVISMRSFQGGIERVKANGCVRSSYVVLKPTPASHVGYFSYLFKSITYIQGLQATSMFIRDGQDLSYNNFRQVKVPCPSVSEQARIADYLDKTIKSIDMLVTKTQRSIDLLKERRSAFITAAVTGQIDLRGE
601	VC1769	Brevibacillus	Brevibacillus brevis	>WP_289673779.1 class I SAM-dependent DNA methyltransferase [Brevibacillus brevis]	MTEFAGSAASQADFIWKNAEDLWGDFKHTDFGKIILPFTLLRRLECALESTRDAVREAYDNFKDAEVELDPILRQTAGYPFYNTSEYSLSTLGSTKTRRNLEDYIAQFSDNARAIFEEFEFGNTVIRLEKAGLLYTICKNFAGIDLHPDTVPDRVMSNIYEHLIRRFGAEVNEGAEDFMTPRDIVHLATALLLDPDDALFEENPGLIRTLYDPTCGTGGFLTDAMNHVADYGSHYKIPPVLVPHGQELEPETHAVCVAGMLIRRLESDPGRDLSKNILQGSTLSNDKFAGERFHYCLSNPPFGKKWEKDKTAVEKEHKQGDLGRFGPGLPKISDGSMLFLMHLASKLELPQNGGGRAAIVLSGSPLFNGGAGSGESEIRRWLLENDLVEAIIALPTDIFFRTNIATYLWILSNKKNENRKGKVQLINATSLWSPIKNEGNKRRIVSDDQRRQILDIYAAAENTGLSKMVNYRAFGYRRIKVLRPLRMKLLLDVQGLSRLESYDTWQLLSPDHQSFWLAAFNPLLGETKEYSWAETFAKEVVKSSEAKSLKVKANKAFVTALLSAFGHKDPEAEPITDAQGNIVPDTDLTDYENVPYLESIEDYFAREVLPHVPDAYIDNSFTDDKDKQLGRVGYEINFNRFFYQYQPPRKLHDIDNELKEVEGEIAALLAEVAKE
602	VC1765	Brevundimonas	Brevundimonas vancanneytii	>WP_138142201.1 type I restriction endonuclease subunit R [Brevundimonas vancanneytii]	MVSNTKEVALEQAIQRHLTGLTTEDLAGQSAPAGHGPFRLGLPSDFDAEYALDTRLLWEFLETTQGKELAKLKARNPGDWKRKILERFDRLIKKNGVLHLLKKGLAVDDAFFALMYPAPLASSAAKVHENFAANIFSVTRQVRYSQTNPGEEIDMVLFVNGLPLITIELKNAWTGQTARYHGQKQYRDGRDATQPLLQFGRALVHMAVDADEVFMTTKLAGPATYFLPFNKGHNEGEGNPPNPNGHKTAYLWEEVFTKESLAGIIQHFVLLEGKTTDPLAKKTLIFPRYHQLEVVRSLLAHAATTGVGHSYLIQHSAGSGKSNSITWTAYQLIETYPTKAGIPGAKGLDQPLFDSVIVVTDRRLLDKQLRENIKDFSEVKNIVAPALRSADLKSALENGKKIIITTIQKFPFIIEGIADLSDKRFAVIIDEAHSGQSGSAHDNMNRAMGAGDQDADEDDPQDRILAAMQSRKMRGNASYFAFTATPKNTTLEKFGERQADGSFKPFHLYSMKQAIEEGFILNVLANYTTYKSYYEIQKSIADNPLFDTKKAQKKLRAYVERSQQTINTKAEIMLDHFIEHVVTPKKLRGKAKGMIVTQNIEAAIRYYKAVTKLLANRGSPFKALIAFSGEKAVDGVTYTEAEMNGFPEADTRDRFDEDDNRLLVVANKYLTGFDQPKLATMYVDKKLQHVLAVQALSRLNRSAPKLGKRTEDLFILDFFNDAADVKAAFDPFYTVTTLSSATDVNVLHELKGSLDQVGVYEWREVEEFVTRYFAGEDAQALSPLVDGAADRFDQQLELPEKDKIDFKVKARQFVKIYGQMASIMPFEVIEWEKLFWFLKFLVPKLKIKDPDQDMLDELLEAVDLSSYGLERTKLSHTIDLDASSTEFDPQNPNPRGYRDGEPERDPLDEIIRSFNERWFQGWSATPEEQRVKFINVVNSIRSHPDYHEKYEENTDPYNRGLALEKMLNEVMLKRRKEELELYKLFASDAAFKAAWSENVKRMLMTNLP
602	VC1768	Brevundimonas	Brevundimonas vancanneytii	>WP_138142202.1 restriction endonuclease subunit S [Brevundimonas vancanneytii]	MTLAALVADDGHAPTPDQLPRFPAEWRLARFRHVFNFNKGLTITKENLQDEGIPCVSYGDVHSKYGFEVDPDRHPLKCVDASYMKNNQSSLLRRGDFVFADTSEDIEGSGNFTCYSSERQAFAGYHTLIAKPKVPMSFRFMAYLLDSTTFRAQVQTEVTGVKVFSISQAVLKPTFVWFPPEQEQDAIAAFLDEKCAKVDEAVRIKEEQIARLRERRQILIQEAVTRGLNPTAPMKDSRIDWIGQIPAHWEQLANKHIFRLRKTLVGKRSSEYELLSLTLRGVIKRDMENPEGKFPAEFDTYQEVRPGDFVFCHFDVEETPRTVGLSEFFGMITGAYTVYSVADGIDPRFLLHFYIFADTDKKMRSLYKGLRNTIPKEAFGAFKTPLPPIEEQREIVAHIDEASRKIEDAIAIKANQIAALKEYKTSLINAAVTGKIKVA
602	VC1769	Brevundimonas	Brevundimonas vancanneytii	>WP_138142203.1 class I SAM-dependent DNA methyltransferase [Brevundimonas vancanneytii]	MNYAVHNKIVSFIWSIADDCLRDVYVRGKYRDVILPMVVLRRLDTLLEPTKQDVLEEVRFQHGEMKATELDDAPLTAASGYVFYNTSKWTLKQLYATATNNQQILLANVEEYLGGFSDNVKEIIARFNLLEQMRHMANKQVLLDVLEKFISPYINLTPHDSEDPDGNMMPGLSNLGMGYVFEELIRKFNEENNEEAGEHFTPREVIHLMTHLIFDPIGGQLPPVMTIYDPACGSGGMLTEAQNYIKDPEGPIAAKGDVYLYGKEINDETYAICKSDMMIKGNNPENIKVGSTLATDEFSGHRFDFMLSNPPYGKSWKSDIKHIKDGNDVIDPRFQVELTDYWGKMETVDATPRSSDGQLLFLMEMVGKLKPIANSPIGSRIASVHNGSSLFTGDAGSGESNIRRFIIENDMLDTIIQLPNNLFYNTGITTYVWLLTNAKPEARRGKVQLIDANLMFRKLRKNLGDKNCEFAPEHIDQITAAYLAFQPVERQIDANGDPTGIAVQIFDNTDFGYHKVTIERPDRRRAQFSAERLELLRFDKSLREPMEHLWAEHGDKVYEPGFLKGHAKAIHAWCEEREIALNAKQRVKLVDTTVWLRQRDMIEVGHQLKEALGTEETADFNVFREQVAKVLKSRKIKLTATDKNTILNAVSWYADDAEKVIGKTLRFTKSELEDEAARLGCRIDELGDFGLYAQPDGSWLTFETSTDLRDSEAVPLKDSIHRYFKAEVKPHVPEAWINLDTVKIGYEISFNKYFYRHKPLRSLDDVTRDILALEQRADGLIADILGVKPADLSEAV
603	VC1765	Brucella	Brucella pseudintermedia	>UWL61652.1 DEAD/DEAH box helicase family protein [Brucella pseudintermedia]	MSVHKEIRFEEAIEVALTTEGGFEKGAPGLFDAERALFPDDVIEFIKESQPARWQTLVDFHGTGATDALLTSLTKELSSKGALNVLRHGFKCFGKTFRLAYFAPNTGMNPEATADFGKNRLRVYRQVHFSEKRPELSLDVVLAVNGLPIVTMELKNPMTGQTVEHAKRQYRFDRDPREPIFAFKQRALVHFAVDPDLVFMTTNLAGKETVFLPFNRGDNHAAGNPPARPGKYKTSYLWDEVLTRDSLMDILARFLHLQVEERQVVTDKGIKRHVKETMIFPRYHQIDAVRRLVQDAKAKGSGHNYLIQHSAGSGKSNSIAWLAHRLASLHDDKDQKVFDTVVVITDRRVLDRQLQDTIYQFEHKQGVVQKIDENTQQLAKALSEGVPIVISTIQKFPFITQALETLAKKGETVEVSTEGKRFAVIVDEAHSSQSGETAMELRKILNKEGIEAAVAAQLLDLEEDDLSDEAKQELLREMLKRPSQPNISFFAFTATPKFKTLAVFNEPGPDGRPPFHHYSMRQAIDEGFIMDVLANYTTYKTYYGLIKSVEDDPDVPQRKAAKALARFMSLHPHNIAQKVEVIVEHFRQFTKHKIGGRAKAMVVTGSRLHAVRYKLAFDKYIRDKGYTDIRSLVAFSGTVIDPDIPDSQYTEVGMNRGIKESELPDKFASEEFQVLLVAEKYQTGFDQPLLHTMYVDKRLAGVQAVQTLSRLNRVTTGKEDTFVLDFVNERDEIFNAFKPYYEVTPTGEANDPHQLYDLKNRLEEWRIFEDREINAFCDIWFRNRKEPTPGDHQKLNAILDEAVQRYLELSEDDQGQFKGQLSSFRKLYAFLSQIIPYQDSDLEKLYTYSRFLLTKLPLNPDDRDYQVEDDVALKFYRLQKISEGAIDLKAGEPDPLKGPTEVGTGKGHDEDVSLSSLINKLNERFGTQFTPADQLFFDQVTETAAANEKLQEAARVNTLENFSFVFNKMLEGLFIERMEGNEEIFTRLMNDDSFRGIATEHLVREVYQKIRGGLEEAGDPANGAASSPGTRAKG
603	VC1768	Brucella	Brucella pseudintermedia	>UWL61654.1 restriction endonuclease subunit S [Brucella pseudintermedia]	MKRSLYSSYRTSDDGWIGKHPAHWRIKRAHFVTGSARQTVSPSEMREIDVFHYSIPNVQETGTGKIEPGEDIDSAKLVIKGPTLLVSKLNPHKVTVCLADKDADHLTVASSEFVPIVSHDICLRYARYVWSSGKVSSRLVGLTQSVTRSHQRVSPDEITKLPWAWPPLNEQQAIARFLDAKTAEIDRLIDRRSGLIPILNEKRRALITHCVTQGTNPLASRKETSVPYLPSVPAHWRTNTPLKYLLTAVGGSTPSTGEARYWVDGDIPWVSPKDMHVTEIHSSEDYVTQEAIAETALKMIDPGAVLIVVRGMILVHSFPVAISRVPVTVNQDMKALIPCPRLQPEYLAYLLRGLSSYLLSLVETSAHGTKAFRTDVWSRLILPEPPIEEQHEIVSKLDRETAAIDDQIAAINRHVSALQEYRAAIITAAVTGQIKVV
603	VC1769	Brucella	Brucella pseudintermedia	>UWL61655.1 type I restriction-modification system subunit M [Brucella pseudintermedia]	MTAIQQDLINFIFGIANKLRGPYRPPQYRRVMLPMTVLRRLDCVLEPTKDAVLKEYEKLKAQGLPDRAIHGKLAKIAAKDRSQPLYNTSPFTFAKLLGDPDNIGRNLVAYIKSFSPKAQEIFDKFEFEKEIEKLDNANRLFLIVREFAGVDLHPKRVDNIQMGYVFEELVRKFNEQANEEAGDHFTPREVIRLMAHLLYTEDEDVYTPNIVRTIYDPTCGTGGMLSVSEEYITREGHNPDAHLELFGQEYNEESWAICCSDMLIKDEPVDNIAFGDTLGDGKTFDGHPDKKFHYMLANPPFGVEWKPEKDVVEKEYKELGFKGRFGPGLPRISDGALLFLLHMISKMHPSPEEGGEGSKIAIVFNGSPLFAGEPGPSESNIRRWIIENDWLDAIVALPDQLFYNTGIYTYIWLVTNRKPAARKGKVHLIDATRHFRKMPKSLGNKRNELSDEHIAEITRLYANFLNGETSKVQVNGKVEERVCSKVFDNREFGFLKLTIERPLRLNFQASPDRIERLKDESAFKQLAESKKRKDEKARAAEIAAGEAEQAAILKVLGKLDPGPLYKDREEFTAVVNDAFKKAGVKIKAPIRKAILSALSERDPTANPCLDSNGDREPDPQLRDTEIVPLPADAPMPLPIGYDKDADNRELVELFRDHCEDYLAREVLPHWDDAWIDYSKTKVGYEIPLNRHFYVYEPPRPLEDIERDIRALEGEVLDLLKETVG
604	VC1769	Brucella	Brucella sp. HL-2	>MCV9906649.1 type I restriction-modification system subunit M [Brucella sp. HL-2]	MQREEIRSLGGFVWSIAEILRGDFKQSEYGKVILPFVVLRRLDCILEASKKQVVETAKSLPDNVDDATRDMILFGAVGDNVKVYNLSALTFATLKGQDPGQLHKNLVDYVTKFSANVRDIFLDKFLFTEQLKRLNDGGILWNVFQRMTEIDLHPDSVTNIEMGYLFEELIRRFSEISNETAGEHFTPREVIRLIVDLLIANDDTKLTKRGTIRQVYDPACGTGGMLALTEEALKDFNPSIRVELFGQELNGESFGICKADMLVTGHDPEQIAFGNTLTQDAHKDKRFHYMLCNPPYGVDWKKYQEPIKEEANTLGFSGRFGAGTPRISDGQLLFLQHMISKMRDDEDGSRIGIVMNGSPLFSGGAGSGESEIRRWMLENDWVEAIVALPADLFYNTGIQTYIWLLTNRKPMNRRGKVQLIDASGERFWKSMRKSLGSKRREIPDEARADIVRLYEGFLNGEAGEGDVAKIFDIKDFGYREIRVERPLRLNFQASAGRIARLRVEKTFMRLSEDAREAIEAVLFTVGDKLFTNRDAFEKVFARALKAASVKIGGPVRKAIFAALSERDEKADICADNHGKPEPDTDLRDHELVPLNEDWRDYVVRDVIPFAPDAWVDENYRDGRDGAIGRVGYEINFNRYFYRYVPPRPLEEIDRELRALETEIAVLLREVVA
604	VC1768	Brucella	Brucella sp. HL-2	>MCV9906650.1 restriction endonuclease subunit S [Brucella sp. HL-2]	MSVFPSFAEPRDRLIHENEIPSLPPSWDVQRFRFLFRESKERNGDQPVGDMLSVSEYNGVIPREYDNEEQRRTDDELSNYRVVRKGQLAVNTMWLNHLGLGVSEHLGHVSPAYAVYDISPKLECRFVHHLLRSQYYLKIYLRYLYGIRPNSFQVKTDDWNSIPIIVPPLAVQKSIADFLDRETARIDQLIEKKQRLIDTLVLSHAAATLRIMRAGFEGLDYDSSSNTLSFSGMAPRWQRLKVKHVVSHMTSGSRGWGDQIQDDGELFLQSGCITSKMEVSLEDAQRISPQQGAEADRTRVRANDVLVCITGGRTGAVGFIPRVPETAYINQHVCLIRPDTSKIIPKFLAQILYSEVGQLQFRLAQYGLKQGLGFSEVANVNIPCPPLDAQQSICSQIDLKSQLLKNTVEQVEASINRLQEFRAALITAAVTGQIDLAIWDKKGYAGCRLEQIEGAFT
604	VC1765	Brucella	Brucella sp. HL-2	>MCV9906651.1 DEAD/DEAH box helicase family protein [Brucella sp. HL-2]	MEEEFRVAYLYRSGDWGEAIFSRPVLLDIIGRFIHLDTSGREEVLLFPRFQQLDAVRKLMSHAQAFGAGQNYLVQHSAGSGKSNTIGWLAHHAINLHDAQDKAVFNTAIIVTDRIVLDRQLQSTVSQFEQVQGIVRKIDGTSRQLKEAIANGVRIIVTTIQKFSTDHLREISGQSGRTFALIVDEAHSSQSGATAQAMTDALTRDADSSDDIEDIIAAYQKARGPQANISFFAFTATPRNVTLERFGTKGTDGLPHAFHVYSMRQAIEEGFILDVLQNYMTYKAYYELEKAVEDDPKLNGRSGQRKVARYAHLHPTAIGQKVEIIVEHFRRHVAGLLDGQAKAMIVASSRDHALRYYFGVRDYIGQQGYTDLRALVAFSGELPFNDEKYTEADLNGFAETELPRRFDGFKPDGTAYPEQYQILIVAEKYQTGFDQPKLCAMYVDRKLANLQAVQTLSRLNRTRPGKDQTFILDFQNTIEDIQNAFRPYFEVTELEANSDPNLVYDLEGRLFKFGYLDKEEIERFAQTYFKGPLDGGDRARLEGLVRHAVHRFEVDDDEGRQEEFRQLLRSYMRFYSFISQVMTLEDTGLEKLSAYASWLFRLLPNREIPPEIEITDEMLRLQKFKVEQKEQGNASLSAGDRTPLNAISEFGAKPYTEDEQKELSEIVKAFNERYGTQFSEADMIRFEAVNTEILSTDLSEMLRNNPPDVVYTAFAQAFFQGAIRMFQRDNEMRNIVLSDADARDKATRHFFNRALRHVHEAHVS
605	VC1765	Brucella	Brucella pseudintermedia	>WP_259698086.1 DEAD/DEAH box helicase family protein [Brucella pseudintermedia]	MSVHKEIRFEEAIEVALTTEGGFEKGAPGLFDAERALFPDDVIEFIKESQPARWQTLVDFHGTGATDALLTSLTKELSSKGALNVLRHGFKCFGKTFRLAYFAPNTGMNPEATADFGKNRLRVYRQVHFSEKRPELSLDVVLAVNGLPIVTMELKNPMTGQTVEHAKRQYRFDRDPREPIFAFKQRALVHFAVDPDLVFMTTNLAGKETVFLPFNRGDNHAAGNPPARPGKYKTSYLWDEVLTRDSLMDILARFLHLQVEERQVVTDKGIKRHVKETMIFPRYHQIDAVRRLVQDAKAKGSGHNYLIQHSAGSGKSNSIAWLAHRLASLHDDKDQKVFDTVVVITDRRVLDRQLQDTIYQFEHKQGVVQKIDENTQQLAKALSEGVPIVISTIQKFPFITQALETLAKKGETVEVSTEGKRFAVIVDEAHSSQSGETAMELRKILNKEGIEAAVAAQLLDLEEDDLSDEAKQELLREMLKRPSQPNISFFAFTATPKFKTLAVFNEPGPDGRPPFHHYSMRQAIDEGFIMDVLANYTTYKTYYGLIKSVEDDPDVPQRKAAKALARFMSLHPHNIAQKVEVIVEHFRQFTKHKIGGRAKAMVVTGSRLHAVRYKLAFDKYIRDKGYTDIRSLVAFSGTVIDPDIPDSQYTEVGMNRGIKESELPDKFASEEFQVLLVAEKYQTGFDQPLLHTMYVDKRLAGVQAVQTLSRLNRVTTGKEDTFVLDFVNERDEIFNAFKPYYEVTPTGEANDPHQLYDLKNRLEEWRIFEDREINAFCDIWFRNRKEPTPGDHQKLNAILDEAVQRYLELSEDDQGQFKGQLSSFRKLYAFLSQIIPYQDSDLEKLYTYSRFLLTKLPLNPDDRDYQVEDDVALKFYRLQKISEGAIDLKAGEPDPLKGPTEVGTGKGHDEDVSLSSLINKLNERFGTQFTPADQLFFDQVTETAAANEKLQEAARVNTLENFSFVFNKMLEGLFIERMEGNEEIFTRLMNDDSFRGIATEHLVREVYQKIRGGLEEAGDPANGAASSPGTRAKG
605	VC1768	Brucella	Brucella pseudintermedia	>WP_259698088.1 restriction endonuclease subunit S [Brucella pseudintermedia]	MKRSLYSSYRTSDDGWIGKHPAHWRIKRAHFVTGSARQTVSPSEMREIDVFHYSIPNVQETGTGKIEPGEDIDSAKLVIKGPTLLVSKLNPHKVTVCLADKDADHLTVASSEFVPIVSHDICLRYARYVWSSGKVSSRLVGLTQSVTRSHQRVSPDEITKLPWAWPPLNEQQAIARFLDAKTAEIDRLIDRRSGLIPILNEKRRALITHCVTQGTNPLASRKETSVPYLPSVPAHWRTNTPLKYLLTAVGGSTPSTGEARYWVDGDIPWVSPKDMHVTEIHSSEDYVTQEAIAETALKMIDPGAVLIVVRGMILVHSFPVAISRVPVTVNQDMKALIPCPRLQPEYLAYLLRGLSSYLLSLVETSAHGTKAFRTDVWSRLILPEPPIEEQHEIVSKLDRETAAIDDQIAAINRHVSALQEYRAAIITAAVTGQIKVV
605	VC1769	Brucella	Brucella pseudintermedia	>WP_259698089.1 class I SAM-dependent DNA methyltransferase [Brucella pseudintermedia]	MTAIQQDLINFIFGIANKLRGPYRPPQYRRVMLPMTVLRRLDCVLEPTKDAVLKEYEKLKAQGLPDRAIHGKLAKIAAKDRSQPLYNTSPFTFAKLLGDPDNIGRNLVAYIKSFSPKAQEIFDKFEFEKEIEKLDNANRLFLIVREFAGVDLHPKRVDNIQMGYVFEELVRKFNEQANEEAGDHFTPREVIRLMAHLLYTEDEDVYTPNIVRTIYDPTCGTGGMLSVSEEYITREGHNPDAHLELFGQEYNEESWAICCSDMLIKDEPVDNIAFGDTLGDGKTFDGHPDKKFHYMLANPPFGVEWKPEKDVVEKEYKELGFKGRFGPGLPRISDGALLFLLHMISKMHPSPEEGGEGSKIAIVFNGSPLFAGEPGPSESNIRRWIIENDWLDAIVALPDQLFYNTGIYTYIWLVTNRKPAARKGKVHLIDATRHFRKMPKSLGNKRNELSDEHIAEITRLYANFLNGETSKVQVNGKVEERVCSKVFDNREFGFLKLTIERPLRLNFQASPDRIERLKDESAFKQLAESKKRKDEKARAAEIAAGEAEQAAILKVLGKLDPGPLYKDREEFTAVVNDAFKKAGVKIKAPIRKAILSALSERDPTANPCLDSNGDREPDPQLRDTEIVPLPADAPMPLPIGYDKDADNRELVELFRDHCEDYLAREVLPHWDDAWIDYSKTKVGYEIPLNRHFYVYEPPRPLEDIERDIRALEGEVLDLLKETVG
606	VC1765	Burkholderia	Burkholderia ambifaria	>QQJ97113.1 type I restriction endonuclease subunit R [Burkholderia ambifaria]	MSDLHQEHHFETAICEHLAQHGWLYEQGDAAPNYDRTSALYLPDLLAWIETIQPDAWQTLTKNHGTTLTTVLAERIRKSMSERGTLDVLRRGVEMLGLKQPLSLIQFKPALGLNPEIQKLYAANRLRVVRQVRHSLNNPHDAIDLVLFANGIPVATVELKSDFTQSVQDAVDQYRFDRNPQPKGGVTEPLLGFPGGALVHFAVSQSEVQMTTKLEGTSTYFLPFNRGSQGAAGNAPNTNGYATAYLWEEVWTRESWLEILGRYLIVKRDDKKQPKSVIFPRYHQLDATRKLVADVLQNGPGQRYLIQHSAGSGKTNSIAWTAHFLADLHDAADSKLFDSVLVVSDRTVLDAQLQEAIFDFSRTTGVVETITNENGSKSALLSQALKGGKKIIVCTIQTFPFALQAVQSLAATEGKRFAVIADEAHSSQTGEAAAKLKQLLSAEEWADLQDGGEVDTEALLAAQMAGRTGSAGLTYVAFTATPKQKTLELFGRPNADGLPEPFHVYSMRQAIEEGFILDVLKNYTTYKLAFKLANDGKEYDEKAVERSEAMKGIMQWVRLHPYNISQKVRIIVEHYRENVRPLLNGKAKAMVVVASRKEAVRWQKAIRAYIQQQNYPLGVLVAFSGEIDDPESYPAPVTETSKDLNPGLNGRDIREVFAKSEYHLLLVANKFQTGFDQPLLCGMYVDKMLGGIQAVQTLSRLNRAHPGKDTTYVLDFVNDADETLKAFKTYYETAELEAKTDPHLVYDLRAKLDASGHYDDFEVDRVAKVELDPQGTQQQLSAAVAPVAQRLLTKYKVAQQARAAAVEQKNVDAEQAAKDTLDALVLFKGDMGAFVRLYAFLSQIFDYGNTDIEKRFLFYKRLIPLLEFGRERDTVDLSKVVLTHHNLRNAGKRALDLKQGETPKLPAMDEVGTGAVQDKDKALLDEIIQKVNGLFEGELTDDDQLVYVNGVIKGKLLENEMLAQQAASNSKEQFSNSPDLVRAITDAIIDAFDAHTKMSTQALGSQRIQDGIKDVLLGPAQLYEALRAQHAGPNSHRQ
606	VC1768	Burkholderia	Burkholderia ambifaria	>QQJ97114.1 restriction endonuclease subunit S [Burkholderia ambifaria]	MSLPSYRKYKDSGVEWLGTIPTHWHVDRFKASIISCRNGIWGSEATGDNNDIACVRVADFDRTTLAVKSEIPTIRNVSQSERAERLLTRGNLLLEKSGGGENQPVGQVVIYNLDIPAVCSNFVAKMELAPQMFPEYWNYVHAAAYSIRLNVGSINQTSGIQNLDQTRYFEERAPFPPIDEQEAIAAFLDHETSKIDALITEQEKLLELLAEKRQATISHAVTRGLNPDVPMKDSGVEWLGVVPKHWDVIRLAQLFHEISEPGEDALPILSVSIHDGVSDGELDEDEMERKVTRSDDRSKYKRVAPGDLVYNMMRAWQGGFGSVEVPGMVSPAYVVARPIGRNFVTGYIEQLLRTAAGAKEAKRYSRGVTDFRLRLYWDEFKNICVPLPPKGEQVAIMHALDDSNARIDGLATEARTVIGLLHERRAALISAAVTGKIDVREHSSALVAAA
606	VC1769	Burkholderia	Burkholderia ambifaria	>QQJ97115.1 SAM-dependent DNA methyltransferase [Burkholderia ambifaria]	MNHQALSSFIWSVADLLRGDYKQSEYGKVILPFTILRRLDCVLEATKPKVLTELTSISKIGLNPDPLLRRITGQAVYNTSPLDLVTLLGDQDNIRKNLYDYVAKFSPDAKDIFERFDFHTQIERLAKADLLYLVVEKFANIDLHPEAVDNTQMGLVFEELIRKFAEISNETAGEHFTPREVIRLMVNLLFIEDDEVLQPGNAVVRTIYDPTAGTGGMLSVAGEFLLEHNPAARLNMFGQELNDESYAICKADMLIKGQDVGNIVAGNTLSDDGHAARKFDYMLSNPPFGVEWKKVEKAVRREHEDKGFDGRFGPGLPRVSDGSMLFLLHLVSKMRPAVDGGCRFGIVLNGSPLFTGGAGSGESEIRRYVLENDLVEVIVGLPSDMFYNTGIATYVWILSNKKQAARKGKVQLIDASSFWQKMRKSLGSKRKEMSDEQIADVTRLFGGFVEAELATVFDARGREIARHVVAAGERVPETRSGETIKLAPISRIFRNEEFGYTTITVERPLRDKHGEIVLGVKGKQKGKQQADSALRDTENVSLSEDVAAYFEREVLPHAPDAWIDEDKSKVGYEIPFNRHFYVFEPPRDLHAIDEELKAVSANIMKMLEELAE
607	VC1769	Burkholderia	Burkholderia cenocepacia	>QUN54581.1 SAM-dependent DNA methyltransferase [Burkholderia cenocepacia]	MTKLADLIWKNAELLRGAYKENEYRKVILPFTILRRLDCVLQPTREAVLTRYQSIREKGYDLDKMLTPVSGYPFFNTSQFTLTNVAETPDDVRDNLEAMINGFSQNVRDIFEKFEFIGTLDKLADKNRLYLVVQRFAETDLAPTKVTNHDMGQAFEELLRKFNDVSPAGEQYTPRDVIELMVTLLFSGDDEILAVPGVVRTMYDPTAGTGGILSVAEEHLRGFNDRATLKLFGQELEDETYAICKADMLIRGQDPANIANGDTLEIDKHSGKTFEYQAANPPYGVEWKPAENAVRKEHAKGAAGRFGPGLPTIRDGQMLFSMHLLSKMQPVLAGNGDGQGTKRGGGRVAVVHNGSPLFTGDAGSGESEIRRHILEHDYLDCIVALPTDMFYNTNITTYLWFMTNRKPDERKGKVLLIDASGMSQLMKRNLGKKRREFTVDCVERIAKAYADFKTMDWQENPTGISGRVLRAKVFDREHFFYRKVTIERPLRMRFQVTKAGMDSLFTDKAFEKLPNDQYQLLTETVKAMDVEAVFMDAEAFRESMGKAASKVSKERNWTGKAAKLSAKSYELARKYMGTKDKTAEPTTNEKGDVLSDSELRDAEYVPFNEDIEAYFQREVVPHWPDAWINYEVTDEKDEKTGVVGTEINFNREFYVYTPSRSREIIAAEIEAKEHKFMELLRSIKGEASQ
607	VC1768	Burkholderia	Burkholderia cenocepacia	>QUN54582.1 restriction endonuclease subunit S [Burkholderia cenocepacia]	MKPYPNYKPSGVPWIGDVPAHWAVEKVKFLARLRGQKSVGASVGVRYVGMEHVLPRVGKFAPAIAGTQEEAESTVNVFFKEDVLFGKLRPYLAKCVVADSDGVCSSEFLVLRSSDSVYPAYLSAAMLMQGFIDTVDASTYGAKMPRAAWEFISQQKLPFPPKDEQQAIADYLDIETARIDELMREKDELIGLLREAQSSAFSSAIAKFSRLGIGSKSSRFPWLDSFPLAWRTARVKHVTQSVDQGISPQCESYPPDDGQWGVLKVGCVNSGDFNPLESKALPNDIAPIESITLKKGDVLISRANTKNLVGRAAMVNRDYPRLMLSDKHYRLRLDLRECEPQFLVFVLTHPAVRVFIEERATGASASMLNIDQRTIMDLEFPLPPLDIQQQIIRESQADRDALAKLMAHTNDEIALLKELRAASIADAVLGRIDVRTTKYRESQWPQDQERFKFISQMVTPEAFGSQS
607	VC1765	Burkholderia	Burkholderia cenocepacia	>QUN54584.1 type I restriction endonuclease subunit R [Burkholderia cenocepacia]	MAAIHTEEQFEDEICEVLKANGWLYEGPLPHQKGFAYDKGYDRRTALYPEDAIAWVKETQPDAWDKFAKNHTKNPETVFIQRLAEELDRDRPTIKKETPQLWGSLYVLRKGFKDINATFRMAQFAPSNQQNPTTWAHYQKNRLRVVRQLHYSLHNQLCIDLVLFLNGLPLATIELKTDTTQDIEEAVRQYKYDRNPVDVATKQPEPLLSFGKRALVHFAVSTDEVRMTTRLSGAATRFLPFNRGTPDNMGGAGAGNPPDDKLGYSTGYLWHEVLKPDAWLAVLGKFLSVEVSERKDDKGKKVFTPSLLFPRYHQWDAVNALLDATQKEGLGQTYLVQHSAGSGKSNTIGWLAHRLASLHDAKDQKVFSSVIVITDRRVLDTQLQDTIYQFDHQQGVVEKIDENSTQLAAALDKGKLIIITTLQKFPWVLNKVGSLGDKRFALILDEAHSSQSGKGAVKLREVLTKGTTEADTSTAFTVSTEATATDADADEELTDEDVLNNIMASRKRPPNVSYYAFTATPKPKTMEIFGRTGADGTPVPFHVYSMRQAIEEKFILDVLKGYTTYDFAFKLEQEGDDKSVKAGKAKTKLFRYAHLHPTSIAQKVTVIVEHFRTHVMHHLGGQAKAMVVSDSRVAAVRYKKALDAYISKMKYTDYKALVAFSGDVTDEESKILKATESDLNDCKEHDDGIKEAFETDAYQVLIVASKFQTGFDQPKLCAMYVDKRLDGVLAVQTLSRLNRTYPGKETTFVLDFRNDPKDILKAFMPYYRTAKMSDITDRNLVHILRQKLDVAGIYLWEEVLDFAKGYFDPKGKQATIQSPLKKAHERFKAQTKEVQDLFRGDVSSYISAYDFLSQLVSYDDADLERLHAFFRMLLPRLQGNAGGDETLDQLVRLAGYRLVNEQKAYSEHGGRKVRSHEAYGTGRRATLGRPGRPIVRHHQENE
608	VC1769	Burkholderia	Burkholderia cenocepacia	>WP_212136627.1 class I SAM-dependent DNA methyltransferase [Burkholderia cenocepacia]	MTKLADLIWKNAELLRGAYKENEYRKVILPFTILRRLDCVLQPTREAVLTRYQSIREKGYDLDKMLTPVSGYPFFNTSQFTLTNVAETPDDVRDNLEAMINGFSQNVRDIFEKFEFIGTLDKLADKNRLYLVVQRFAETDLAPTKVTNHDMGQAFEELLRKFNDVSPAGEQYTPRDVIELMVTLLFSGDDEILAVPGVVRTMYDPTAGTGGILSVAEEHLRGFNDRATLKLFGQELEDETYAICKADMLIRGQDPANIANGDTLEIDKHSGKTFEYQAANPPYGVEWKPAENAVRKEHAKGAAGRFGPGLPTIRDGQMLFSMHLLSKMQPVLAGNGDGQGTKRGGGRVAVVHNGSPLFTGDAGSGESEIRRHILEHDYLDCIVALPTDMFYNTNITTYLWFMTNRKPDERKGKVLLIDASGMSQLMKRNLGKKRREFTVDCVERIAKAYADFKTMDWQENPTGISGRVLRAKVFDREHFFYRKVTIERPLRMRFQVTKAGMDSLFTDKAFEKLPNDQYQLLTETVKAMDVEAVFMDAEAFRESMGKAASKVSKERNWTGKAAKLSAKSYELARKYMGTKDKTAEPTTNEKGDVLSDSELRDAEYVPFNEDIEAYFQREVVPHWPDAWINYEVTDEKDEKTGVVGTEINFNREFYVYTPSRSREIIAAEIEAKEHKFMELLRSIKGEASQ
608	VC1768	Burkholderia	Burkholderia cenocepacia	>WP_212136629.1 restriction endonuclease subunit S [Burkholderia cenocepacia]	MKPYPNYKPSGVPWIGDVPAHWAVEKVKFLARLRGQKSVGASVGVRYVGMEHVLPRVGKFAPAIAGTQEEAESTVNVFFKEDVLFGKLRPYLAKCVVADSDGVCSSEFLVLRSSDSVYPAYLSAAMLMQGFIDTVDASTYGAKMPRAAWEFISQQKLPFPPKDEQQAIADYLDIETARIDELMREKDELIGLLREAQSSAFSSAIAKFSRLGIGSKSSRFPWLDSFPLAWRTARVKHVTQSVDQGISPQCESYPPDDGQWGVLKVGCVNSGDFNPLESKALPNDIAPIESITLKKGDVLISRANTKNLVGRAAMVNRDYPRLMLSDKHYRLRLDLRECEPQFLVFVLTHPAVRVFIEERATGASASMLNIDQRTIMDLEFPLPPLDIQQQIIRESQADRDALAKLMAHTNDEIALLKELRAASIADAVLGRIDVRTTKYRESQWPQDQERFKFISQMVTPEAFGSQS
608	VC1765	Burkholderia	Burkholderia cenocepacia	>WP_212136633.1 type I restriction endonuclease [Burkholderia cenocepacia]	MAAIHTEEQFEDEICEVLKANGWLYEGPLPHQKGFAYDKGYDRRTALYPEDAIAWVKETQPDAWDKFAKNHTKNPETVFIQRLAEELDRDRPTIKKETPQLWGSLYVLRKGFKDINATFRMAQFAPSNQQNPTTWAHYQKNRLRVVRQLHYSLHNQLCIDLVLFLNGLPLATIELKTDTTQDIEEAVRQYKYDRNPVDVATKQPEPLLSFGKRALVHFAVSTDEVRMTTRLSGAATRFLPFNRGTPDNMGGAGAGNPPDDKLGYSTGYLWHEVLKPDAWLAVLGKFLSVEVSERKDDKGKKVFTPSLLFPRYHQWDAVNALLDATQKEGLGQTYLVQHSAGSGKSNTIGWLAHRLASLHDAKDQKVFSSVIVITDRRVLDTQLQDTIYQFDHQQGVVEKIDENSTQLAAALDKGKLIIITTLQKFPWVLNKVGSLGDKRFALILDEAHSSQSGKGAVKLREVLTKGTTEADTSTAFTVSTEATATDADADEELTDEDVLNNIMASRKRPPNVSYYAFTATPKPKTMEIFGRTGADGTPVPFHVYSMRQAIEEKFILDVLKGYTTYDFAFKLEQEGDDKSVKAGKAKTKLFRYAHLHPTSIAQKVTVIVEHFRTHVMHHLGGQAKAMVVSDSRVAAVRYKKALDAYISKMKYTDYKALVAFSGDVTDEESKILKATESDLNDCKEHDDGIKEAFETDAYQVLIVASKFQTGFDQPKLCAMYVDKRLDGVLAVQTLSRLNRTYPGKETTFVLDFRNDPKDILKAFMPYYRTAKMSDITDRNLVHILRQKLDVAGIYLWEEVLDFAKGYFDPKGKQATIQSPLKKAHERFKAQTKEVQDLFRGDVSSYISAYDFLSQLVSYDDADLERLHAFFRMLLPRLQGNAGGDETLDQLVRLAGYRLVNEQKAYSEHGGRKVRSHEAYGTGRRATLGRPGRPIVRHHQENE
609	VC1769	Burkholderia	Burkholderia cepacia JBK9	>ALX10294.1 restriction endonuclease subunit M [Burkholderia cepacia JBK9]	MNHQALSPFIWSVADLLRGDYKQSEYGRVILPFTVLRRLDCVLESTKAAVLTEFETKTKMGLNPEPFLLRVTGDSKLYNTSPLDLVKLLGDQDHIRQNLYAYVQAFSPAARDIFERFDFYTQVERLAKANLLYLVTEKFANIDLHPTVVDNAQMGLVFEELIRKFAEISNETAGEHFTPREVIRLMVNLLFIEDDDVLESGNAVVRTIYDPTAGTGGMLSVAGEHLLEHNPAARLTMFGQELNDESYAICKADMLIKGQDVANIVAGNTLSDDGHGGRKFDYMLSNPPFGVEWKKVEKAVRTEHEQKGFDGRFGPGLPRVSDGSMLFLLHLNSKMRPAQDGGSRFGIVLNGSPLFTGGAGSGESEIRRYVLENDLVEAIVGLPTDMFYNTGIATYVWILSNRKPDARKGFVQLIDASSFWQKMRKSLGSKRKEMSVAHIATVTQLFGDFVEAELTTVFDAAGTETGQSVVPAGSRAPEVPAGGKVKSVPISRIFRNEEFGYTTITVERPLRDEQGQVVLGVKGKQKGKPQADSALRDTENVPLSEDIGAYFSREVLPHAPDAWIDEEKSKVGYEIPFNRHFYVFEPPRDLHTIDEELKAVSVNIMKMLEELAE
609	VC1768	Burkholderia	Burkholderia cepacia JBK9	>ALX10295.1 hypothetical protein P350_01380 [Burkholderia cepacia JBK9]	MSSCDFVHETAKSVTKAGIESKGLVIWPAGTLLFSMYASLGHTAELMVPAATNQAILSLLPRENVNQKFLRRWLEFLKPRLREQSSSNTQDNLNAEKVRNLVTLIPPLEEQIAIAAFLDRETWKTDALIAEQEKLVTLLAEKRQAIISHAVTRGLNPDVPMKDSGVAWLGEVPAHWDVVPIKRVVEVKDGTHATPAYVDPTSESYPLITSKDFVDSDICFDDAKYISSDDHSEIIRRSNTEQGDVLMSMIGGNIGKAVVVKSERKFSIKNLALFKTSHSGSLGKFVLYYLQSGLLDIQIDLIGRGGAQGFLGLGDIRNLVFFKIAEHELQQVVSHLETKLAPLDKLVKLAEKHLLTLKERRAALIAAVVTGQIDVRNAVPEELTA
609	VC1765	Burkholderia	Burkholderia cepacia JBK9	>ALX10297.1 type I restriction endonuclease subunit R [Burkholderia cepacia JBK9]	MSNLHQEHHFETEICQSLAANGWLYAEGDAAHYDRVNALYLPDLLAWIEATQPDTWQRLTKTHGPALHERLAERVRKSLNERGTLDVLRRGVEMLGLKEPLLLVQFKPALAINPVTQQHYAANRLRVVRQVRHSPNQPQDALDLVLFVNGIPVATAELKSDFTQGVQDAVDQYRFDRHPQPKGGQAEPLLGFPGGALVHFAVSQTEVMMTTRLAGPATQFLPFNRGNQGAAGNAPNPDGFATAYLWEEVWARDSWLDILHRYLIGKRDDKKQLKAVIFPRYHQLDATRRLVADVLAQGPGQRYLIQHSAGSGKTNSIAWTAHFLADLHDADHRKMFDSILVVSDRTVLDAQLQEAIFDFERTTGVVATITNEHGSKSAQLGQALKDGKKIIVCTIQTFPFALQAVQELAATEGKRFAVIADEAHSSQTGEAAAKLKQLLSAEEWADLQDGGEIDTEALLAAQMEARTGAKGLTYVAFTATPKQKTLELFGRPRPDGLPEPFHVYSMRQAIEEGFILDVLKNYTTYKLAFRLAHDGQEYDDKEVERSAAMKGIMQWVRLHPYNIAQKVQIVVEHYRENVQPLLDGKAKAMVVVASRKEAVRWQKAIRAYIEKRNYPLGVLVAFSGEIDDPESYPAPVTETSKELNPGLKGRDIRDAFAEPDYHLLLVANKFQTGFDQPLLCGMYVDKMLGGIQAVQTLSRLNRAHPGKDTTYILDFVNEAGEILKAFKTYYETAELEATTDPHHVYDLRAKLDAAGYYDDFEVDRVARVELDPKGTQAQLQAAIAPVADRLLKRYKATEQDKAAAEAQHDDKATQAAKDTLDALVLFKNDMGAFVRLYAFLSQIFDYGNTDIEKRFLFYKRLVPLLEFGRERDTVDLSKVALTHHSLRNTGRQPLNLGHGEAPKLPPMDAVGSGAVQEKEKAFLDEIIQKVNGLFDGELTDDDQLVYVNGVLKGKLLENALLIQQAASNSKEQFASSPDLKDALLHAIIDAFDAHTTMSKQALDSERVRDGLKDILLGPAQLYEALRARSDASPRPGA
610	VC1765	Burkholderia	Burkholderia cepacia	>AOK15141.1 type I restriction endonuclease subunit R [Burkholderia cepacia]	MSDLHQEHHFEAEICQFLAANGWLYAEGDAASYDRTNGLFLLDLLAWIETTQPDTWQRLIKTHGPALNERLAERVRKSLNERGTLDVLRRGVEMLGLKEPLSLVQFKPALAINPVIGQRYAANRLRVVRQVRHSLNHPQDALDLVLFVNGIPVATAELKSDFTQSVQDAVDQYRFDRHPQPKGGQVEPLLSFPSGALVHFAVSQTEVMMTTRLAGPATQFLPFNRGNNGAAGNEPNSHGFATGYLWEEVWARDSWLDILHRYLIGKRDDKKQLKAVIFPRYHQLDATRKVVADVLAQGSGQRYLIQHSAGSGKTNSIAWTAHFLADLHDAEHRKIFDSVLVVSDRTVLDAQLQEAIFDFERTTGVVATITNEHGSKSAQLGQALKDGKKIIVCTIQTFPFALQEVQKLAATEGKRFAVIADEAHSSQTGEAAAKLKQLLSAEEWADLQDGGEVDTEALLAAQMEARTGAKGLTYVAFTATPKQKTLELFGRPGPDGLPQPFHVYSMRQAIEEGFILDVLKNYTTYKLAFRLAHDGQEYDEKQVERSAAMKGIMQWVRLHPYNIVQKVQIVVEHYRENVQQLVDGKAKAMVVVASRKEAVRWQKAIRAYIERRNYPLGVLVAFSGEIDDPESYPAAVTETSKELNPGLKGRDIRDVFDEPEYHLLLVANKFQTGFDQPLLCGMYVDKMLGGIQAVQTLSRLNRAHPGKDTTYILDFVNDAAEVLKAFKTYYETAELDATTDPHHVYDLRAKLDAAGYYDDFEVDRVVNAELNPKGTQAQLQAAIAPVADRLLRRYKAVQQERTTAEAEHDDKAAQAAKGMLDALVLFKNDMGAFVRLYAFLSQIFDYGNTDIEKRFLFYKRLIPLLEFGRERDIVDLSKVTLTHHNVRKIGRQTLNLGHGDAPKLAPMDSVGSGSAQDKQQAYLGEIIEKVNGLFEGELTDDDQLVYVNGVIKGKLLENETLVQQAMSNSKEQFANSPDLKDALLRAIMDAFEAHSAMSTQALGSERVRDGLKDILLGPAQLYEALRARSEQSPPEPQ
610	VC1768	Burkholderia	Burkholderia cepacia	>AOK15143.1 hypothetical protein WT26_03330 [Burkholderia cepacia]	MSLPRYSEYKGSGIPWIGSIPAGWSVLPLLSIASERAESNIGMREDNLLSLSYGRIVRKDIQANDGLLPESFETYQIIEPGDIVLRLTDLQNDKRSLRSALVEERGIITSAYLVIRPTKVESRFLSYLLRAYDLTKVFYSMGGGLRQSMKFTDMKRMPMVIPSEEEQVDIAAFLDRETGKIDALIAEQEKLLALLVEKRQATLSHVVARGLNPRVPMKDSGVAWLGEVPAHWGVTRLKFVASVQTGIAKGKDTMGKETVNVPYLRVANVQDGFLALDDIATIDIEPEQLDRYRLQPGDVLMNEGGDFDKLGRGAIWHGEIKNCIHQNHVFAVRTHSIDANWLNLITSSRYAQFYFMGRSKQSTNLASISSSNIMELPVLVPPAQEQRDILLFVNDETAKLDALKAEAEHAINLLKERRSALIAAAVTGKIDVRNAVPQELAA
610	VC1769	Burkholderia	Burkholderia cepacia	>AOK15144.1 restriction endonuclease subunit M [Burkholderia cepacia]	MNHQALSSFIWSVADLLRGDYKQSEYGRVILPFTVLRRLDCVLESTKAAVLAEFATKSKAGLNAEPFLLRVVGDAKFYNTSPLDLVKLLGDQDHIRQNLYAYIQAFSPAARDIFERFDFYTQVERLAKANLLYLVTEKFANIDLHPAAVNNAQMGLVFEELIRKFAEISNETAGEHFTPREVIRLMVNLLFIEDDDVLTPGNAVVRTIYDPTAGTGGMLSIAGEYLLEHNAAARLTMFGQELNDESYAICKADMLIKGQDVANIVAGNTLSDDGHAGRRFDYMLSNPPFGVEWKKVEKAVRIEYEQKGFDGRFGPGLPRVSDGSMLFLLHLISKMRPAQDGGSRFGIVLNGSPLFTGGAGSGESEIRRYVLENDLVEAIVGLPTDMFYNTGISTYVWILSNRKPAARKSFVQLIDASSFWQKMRKSLGSKRKEMSDDHIATVTRLFGDFVEADLATVFDAEGSETGRWVVPAGSHAPDVPAGGKVKSAPISRIFRNQDFGYTTITVDRPLRDEQGRVMLGVKGKQKGKPQADSALRDTENVPLAMDIGTFFEREVLPHAPAAWIDEEKSKVGYEIPFNRHFYVFEPPRDLHTIDEEVKAVSANIMKMLEELAE
611	VC1769	Burkholderia	Burkholderia gladioli	>WP_201446223.1 class I SAM-dependent DNA methyltransferase [Burkholderia gladioli]	MNYQALSSFIWSVADLLRGDYKQSEYGRVILPFTVLRRLDCVLESTKAAVLAEFEAKSKMGVNPEPFLLHAVGDAKFYNTSPLDLVKLLGDQDHIRQNLYAYIQAFSPAARDIFERFDFYTQVERLAKANLLYLVTEKFANIDLHPAAVDNAQMGLVFEELIRKFAEISNETAGEHFTPREVIRLMVNLLFIEDDDVLTPGNAVVRTIYDPTAGTGGMLSVAGEHLLEHNPAARLTMFGQELNDESYAICKADMLIKGQDVANIVAGNTLSDDGHAARKFDYMLSNPPFGVEWKKVEKAVRTEHEQKGFDGRFGPGLPRVSDGSMLFLLHLISKMRPALDGGSRFGIVLNGSPLFTGGAGSGESEIRRYVLENDLVEAIVGLPTDMFYNTGIATYVWILSNRKPEARKGFVQLIDASSFWQKMRKSLGSKRREMSDGHIATVTQLFGDFVEAALTTVFDAAGTETGQFVVPAGSRAPEVPAGGKLKSVPISRIFRNEEFGYTTITVERPLRDEQDQVVLGVKGKQKGKPQANSALRDTENVPLSEDIGTYFAREVLPHASDAWIDDEKSKVGYEIPFNRHFYVFEPPRDLHAIDEELKAVSANIMKMLEELAE
611	VC1768	Burkholderia	Burkholderia gladioli	>WP_201446224.1 restriction endonuclease subunit S [Burkholderia gladioli]	MNSPRYPKYKDSGVVWLADVPEHWTIKRLRFVAELNPSKSEIADVERDTEVSFLPMDSIGDDGSLNLEKTRPIQEVETGYTYFRDGDVTVAKITPCFENGKGALMRGLRGGIGFGTTELIVVRPKLADTSGDYLNWIFRSPGFRKEGEASMYGAGGQKRVPDDFVRNLCWAFPPLAEQFAIEAFLHRETGKIDALISEQERLLTLLAEKRLATISHAVTRGLNPDAPMKDSGVAWLGKVPAHWEITTIRRLAESVQTGGTPASGSPNGNVEDGIDWYTPGDFDSQLVLRDASRRVSNDLAAAGEVRIFPPNSILIVSIGATLGKVGLTNRLSSANQQINAVAFPQPHNARYFAYSLAEKSEVMKFLSNSSTIGIMNQEKTKDIVVAVPPIDEQLQIASFLDTKTAKFDALKSESERAIDLLREYRTALIAAAVTGKIDVRNAVPEELAA
611	VC1765	Burkholderia	Burkholderia gladioli	>WP_201446226.1 DEAD/DEAH box helicase family protein [Burkholderia gladioli]	MSNLHQEHHFEAEICQSLVTDGWLYAEGDAAHYDRTNALFMPDLLAWIEATQSDTWQRLNKTHGPAALHERLAERVRKSLNERGTLDVLRRGVEMLGLKEPLSLVQFKPALAINPVIQQHYATNRLRVVCQVRHSQNQPQDALDLVLFVNGIAVATAELKSDFTQSVQDAVDQYRFDRHPHPKGGQVEPLLGFPGGALVHFAVSQTEVMMTTRLAGSATQFLPFNRGNQGAAGNAPNLDGFATAYLWEEVWARDSWLDILHRYLIGKRDDKKQLKAVIFPRYHQLDATRKLVADVLAQGPGQRYLIQHSAGSGKTNSIAWTAHFLADLHDADHRKLFDSVLVVSDRTVLDAQLQEAIFDFERTTGVVATITNEHGSKSAQLSEALKTGKKIIVCTIQTFPFALQAVQELAATEGKRFAVIADEAHSSQTGEAAAKLKQLLSAEEWAELQDGGEIDTEALLASQMESRTGAKGLTYIAFTATPKQKTLELFGRPGPDGLPQPFHVYSMRQAIEEGFILDVLKNYTTYKLAFRLAHNGQEYDEKQVERSAAMKGIMQWVRLHPYNIAQKVQIVVEHYRENVQPLLDGKAKAMVVVASRKEAVRWQKAIRAYIEKRGYPLGVLVAFSGEIDDPESYPAPVTETSKELNPGLKGRDIRDAFAEADYHLLLVANKFQTGFDQPLLCGMYVDKMLGGIQAVQTLSRLNRAHPGKDTTYILDFVNEAGEILKAFKTYYETAELEATTDPHHVYDLRAKLDAAGYYDDFEVDRVTRVELDPKGTQAQLQAAIAPVADRLLKRYKATQQDKAAAEAQHDDRAAQAAKDTLDALVLFKNDMGAFVRLYAFLSQIFDYGNTDIQKRFLFYKRLIPLLEFGRERDTVDLSKVTLTHHSLRNTGRQPLNLGHGEAPKLPPMDAVGSGTVQEKEKAFLDEIIQKVNGLFDGELTDDDQLVYVNGVLKGKLLENELLVQQAASNSKEQFANSPDLTDALMRAIIDAFDAHTTMSKQALDSPRVRDGLKDILLGPAQLYEALRARSGASRQPEA
612	VC1765	Burkholderia	Burkholderia multivorans	>UQO21327.1 DEAD/DEAH box helicase family protein (plasmid) [Burkholderia multivorans]	MSDTAHQEKHFENYIVTKLAEQGWLVGDTRHYDTERALYPDDLIAWLNDSGQGEKWDKLQKDNGERAGEVLMDRLAKALADHGTANVLRNGFSIAGCGHIDLSEAAPEDKRNETVLKRYAANRLRVVPQLEYHPTRKLAIDLVLFINGIPVATVELKTDFTQSAQAAMEQYRTDRLPVDPKTRRREPLLTFKRGAVVHFAMSDSDIQMATKLDGENTFFLPFNQGNEGHAGNPPRQDGEYPVAYFWEKICQRDAWLRIFHSFVYVEKKDVVDLKGNWSKKETLIFPRFHQWDAVNAMIADAKANGPGMQYLCDHSAGSGKTSTISWTAHDLVKLRRDNGDPIFNSVIIVTDRTVLDSQLQDAIKQIDHQFGVIAAIDRQKSSKSKSKQLAEALLAGTPIIVVTIQTFPYAMEAIVTEEGLKDKNFAVIIDEAHASQTGSTATKLQATLSLSGGMGELTVEELLEKLQQSRVRPTNISNFAFTGTPKHSTFMLFGRRPDPSRPASKTNMPRAFHRYSMRQAIEENFILDVLKGYVPYKTAFNLGKQIEDKKRVSSKQAKKALAQWMSLHPTNVTQKVQFIVEHFSKNVAHLLDGKAKAMVVTSSRAAAVRYKKGFDAYIAKHPEHAGIRSLVAFSGKITGKQVMHADDERLAGDAFIVDEKEEFTEINMNPDVNGQDLRLAFDRPEYRVMLVADKFQTGFDQPKLVAMYIDKKIANDVEIVQTFARLNRTAPGKDEVFIIDFVNDPENVRRAFALYDEGAEIEDVQDPNVVYEIKEPLDGMGFYDTDDLAAFKEARFKTIRDITQAHDPQHKALYAATERPTRIFNQRLKMLRDAVATWEDAYEKAHRNGDEAGMKSADHQRRDFANQVAELMAFKSGLGRFCRTYAYVAQLIDFGDPELENFAAFAKLLQKRLNGESPENVDLKGLVLTGFDIKTKPDQKPEDEDQPTLKPVGPGGRTRTGDDADYLKEIIDRLNRLFGDAAPVRDQMAFANQVAAITRENDVVMAQIENNTRDQVMKGNLPGAVQSAVVRALGSHQKLATILLKADKQAMTAFTDLIYELDRDRRNLDLDDASA
612	VC1768	Burkholderia	Burkholderia multivorans	>UQO21329.1 hypothetical protein L0Z02_29400 (plasmid) [Burkholderia multivorans]	MSHYKPYPAYKDSGVEWIGPVPEHWDVMRLRHVAAFKNSNVDKKTYDGQETVSLCNYTDVYYNEFITSNLPFMQATASPAEIEQFTLKKGDVIITKDSEDPSDIGIPALVAEELPGVVCGYHLTMIRGADFVTARLLHRAIQSRPTQAHFFVEAPGITRYGLSQDAIGDLPLCIPPEDERYALTNQIDRETARIDALIAKKTRFIGLLKEKRQALITHAVTKGLDPTVQMKDSGVEWIGEVPEHWITVQLGKLAIARCDGPFGSGLKSEHYQPEGVRVIRLQNIGCGSFKNQDSAFIAHDHWFDVLGGGHDVQPGDLLMAGLGDENNPLGRSCVAPDDLGDALVKADCYRFRINKSKALPAFLALSLSATARAECGFMATGATRDRLNLGLASVRVVALPQVEEQAKIVESIDQATTRIDALIGKTQHSIDLLKERRSAFITAAVTGQIDLRGDA
612	VC1769	Burkholderia	Burkholderia multivorans	>UQO21330.1 type I restriction-modification system subunit M (plasmid) [Burkholderia multivorans]	MAENGNGSTSTLADFIWKNAEDLWGNFKHTDFGKIILPFTLLRRLECVLEPTREETRTTYLAHKDSGLDLDLILRQTTGYSFYNTSEYALATLGGTKTRQNLQDYVAHFSDNARVIFEQFDFGNTIIRLDKAGLLFKICKNFAAVDLHPDVVPDRVMSNLYEHLIRRFGAEVNEGAEDFMTPRDVVHLATSLLLDPDDQLFEANPGLIRTLYDPTCGTGGFLTDAMNHVADYGNRFKVPPVLVPHGQELEPETHAVCLAGMLLRTLPTDPGRDLSKNIKLGSTLSNDQYAGERFHYGLANPPFGKKWENDQKAVTDEHKDKGYDGRFGPGLPRINDGSMLFLMHLASKLELPHKGGGRAAIVLSGSPLFNGGAGSGESEIRRWLLEQDLVDAIVALPTEIFFRTGIGTYLWILSNKKPAARRNKVQLINATGLWVSIKNEGNKRRMISDEQMRQIVDIYGAAEDGELSRMLDYRRFGYRRIRVLRPLRMSLHLNADTMARLTESKAWGKLTEVQKAAWERLLSPHMGEVKPFAWAETFAADAPKSDAAIGKVGKTFIKAMIEAFGTRDPEGEAVQDADGQPVADSDLTDYENVPLLDSVQDYFAREVLPHVPDAYIDNTFRDDKDKEIGKVGYEINFNRYFYKYVPPRKLHDIDEELKQVEAEIAALLGEVATE
613	VC1765	Burkholderia	Burkholderia multivorans	>WP_217085082.1 DEAD/DEAH box helicase family protein [Burkholderia multivorans]	MSDTAHQEKHFENYIVTKLAEQGWLVGDTRHYDTERALYPDDLIAWLNDSGQGEKWDKLQKDNGERAGEVLMDRLAKALADHGTANVLRNGFSIAGCGHIDLSEAAPEDKRNETVLKRYAANRLRVVPQLEYHPTRKLAIDLVLFINGIPVATVELKTDFTQSAQAAMEQYRTDRLPVDPKTRRREPLLTFKRGAVVHFAMSDSDIQMATKLDGENTFFLPFNQGNEGHAGNPPRQDGEYPVAYFWEKICQRDAWLRIFHSFVYVEKKDVVDLKGNWSKKETLIFPRFHQWDAVNAMIADAKANGPGMQYLCDHSAGSGKTSTISWTAHDLVKLRRDNGDPIFNSVIIVTDRTVLDSQLQDAIKQIDHQFGVIAAIDRQKSSKSKSKQLAEALLAGTPIIVVTIQTFPYAMEAIVTEEGLKDKNFAVIIDEAHASQTGSTATKLQATLSLSGGMGELTVEELLEKLQQSRVRPTNISNFAFTGTPKHSTFMLFGRRPDPSRPASKTNMPRAFHRYSMRQAIEENFILDVLKGYVPYKTAFNLGKQIEDKKRVSSKQAKKALAQWMSLHPTNVTQKVQFIVEHFSKNVAHLLDGKAKAMVVTSSRAAAVRYKKGFDAYIAKHPEHAGIRSLVAFSGKITGKQVMHADDERLAGDAFIVDEKEEFTEINMNPDVNGQDLRLAFDRPEYRVMLVADKFQTGFDQPKLVAMYIDKKIANDVEIVQTFARLNRTAPGKDEVFIIDFVNDPENVRRAFALYDEGAEIEDVQDPNVVYEIKEPLDGMGFYDTDDLAAFKEARFKTIRDITQAHDPQHKALYAATERPTRIFNQRLKMLRDAVATWEDAYEKAHRNGDEAGMKSADHQRRDFANQVAELMAFKSGLGRFCRTYAYVAQLIDFGDPELENFAAFAKLLQKRLNGESPENVDLKGLVLTGFDIKTKPDQKPEDEDQPTLKPVGPGGRTRTGDDADYLKEIIDRLNRLFGDAAPVRDQMAFANQVAAITRENDVVMAQIENNTRDQVMKGNLPGAVQSAVVRALGSHQKLATILLKADKQAMTAFTDLIYELDRDRRNLDLDDASA
613	VC1768	Burkholderia	Burkholderia multivorans	>WP_217085084.1 hypothetical protein [Burkholderia multivorans]	MSHYKPYPAYKDSGVEWIGPVPEHWDVMRLRHVAAFKNSNVDKKTYDGQETVSLCNYTDVYYNEFITSNLPFMQATASPAEIEQFTLKKGDVIITKDSEDPSDIGIPALVAEELPGVVCGYHLTMIRGADFVTARLLHRAIQSRPTQAHFFVEAPGITRYGLSQDAIGDLPLCIPPEDERYALTNQIDRETARIDALIAKKTRFIGLLKEKRQALITHAVTKGLDPTVQMKDSGVEWIGEVPEHWITVQLGKLAIARCDGPFGSGLKSEHYQPEGVRVIRLQNIGCGSFKNQDSAFIAHDHWFDVLGGGHDVQPGDLLMAGLGDENNPLGRSCVAPDDLGDALVKADCYRFRINKSKALPAFLALSLSATARAECGFMATGATRDRLNLGLASVRVVALPQVEEQAKIVESIDQATTRIDALIGKTQHSIDLLKERRSAFITAAVTGQIDLRGDA
613	VC1769	Burkholderia	Burkholderia multivorans	>WP_217085085.1 class I SAM-dependent DNA methyltransferase [Burkholderia multivorans]	MAENGNGSTSTLADFIWKNAEDLWGNFKHTDFGKIILPFTLLRRLECVLEPTREETRTTYLAHKDSGLDLDLILRQTTGYSFYNTSEYALATLGGTKTRQNLQDYVAHFSDNARVIFEQFDFGNTIIRLDKAGLLFKICKNFAAVDLHPDVVPDRVMSNLYEHLIRRFGAEVNEGAEDFMTPRDVVHLATSLLLDPDDQLFEANPGLIRTLYDPTCGTGGFLTDAMNHVADYGNRFKVPPVLVPHGQELEPETHAVCLAGMLLRTLPTDPGRDLSKNIKLGSTLSNDQYAGERFHYGLANPPFGKKWENDQKAVTDEHKDKGYDGRFGPGLPRINDGSMLFLMHLASKLELPHKGGGRAAIVLSGSPLFNGGAGSGESEIRRWLLEQDLVDAIVALPTEIFFRTGIGTYLWILSNKKPAARRNKVQLINATGLWVSIKNEGNKRRMISDEQMRQIVDIYGAAEDGELSRMLDYRRFGYRRIRVLRPLRMSLHLNADTMARLTESKAWGKLTEVQKAAWERLLSPHMGEVKPFAWAETFAADAPKSDAAIGKVGKTFIKAMIEAFGTRDPEGEAVQDADGQPVADSDLTDYENVPLLDSVQDYFAREVLPHVPDAYIDNTFRDDKDKEIGKVGYEINFNRYFYKYVPPRKLHDIDEELKQVEAEIAALLGEVATE
614	VC1765	Burkholderia	Burkholderia pseudomallei	>ALB92659.1 hypothetical protein AM256_02915 [Burkholderia pseudomallei]	MAKLSNVHTERVFEDELCEYLASHGWSVRTHLKDATSYTRELALFPDDMLAFVQETQPAEWAKFKKWHNGQSETMFVKRVAEQLDKHGTLHLLRHGFKDRDAKFFLCQFRPAHKKNPQLWDWYDKNRLTVVRQLHYSLHNENSIDIVLFVNGLPVATSELKTDLTQSIKDAIAQYKKDRQPKDPKSKEIEPLLQFKTRALVHFAVSTDEVFMTTKLDGDKTFFLPFNLGRPDGLGGAGAGNSPAPVEHGYPTYYLWKLVWSKDVWLDILGNFLHLEVKEVEDPKSGKKTTKEALIFPRFHQLDAVLRLVKTAAEEGAGHTYLIQHSAGSGKSNSIAWTAHRLANLHNAGDEKVFDSVIVITDRKVLDRQLQETISQFEHKAGVVQKIDQNSEQLAQALNSGTPIVVTTLQKFPFILEKVHGLKGKRFALIVDEAHSSQSGSAAQKLRKALTTEVKSKPVLAVELDGSTVEIPADVEIDPEDVTAEDIINQVIASRERPQNVSYFAFTATPKAKTMELFGRTGSDGLPHAFHVYSMRQAIEEGFILDVLKNYISYKMFYKLGAEADDKLVPAMKAKKVLARYAVLHPYNIAQKVVVIVEHFREHVASKIGGKAKAMVVTDSRKAAVRYKLAMDQYIKERGYDNDMRALVAFSGKVEDLESGPDEFTESNMNPDIKGREPSEAFKEDVFRVLLVANKYQTGFDQPLLHTMYVDKRLSGVLAVQTLSRLNRTTPGKEDTFVLDFVNKPDEILQSFQPYYRAAALEDVTDPNIVHELQIKLDKAGVYYRTEVDAFAEAFFDPKRKQAGLHAHLKPAADRFAELNEEDADQFRKDLGSFLRLYDFLSQIINYGDADLEKLYAFGKNLMPRIAEKGEASSILELDSDVRLTHYRLQKLGEQRLDLASGDIVKLAPVSEAGTGKAVDDDQRKLSEIVEKMNDLFSGNLTEADLVGYVTTIKGKLLENETLAEQAANNSEHQFAMGDFKDILTDIIIEGQEGHNKIADQLLKDDRIFAAMQGMLAKMVYQAFAKQQDQARRA
614	VC1768	Burkholderia	Burkholderia pseudomallei	>ALB92662.1 hypothetical protein AM256_02930 [Burkholderia pseudomallei]	MLWQKKRLRFVADLNPPVRADLLERPNAELSFLPMESIGEDGTLNLERTRPLAEVRNGYSYFENGDVAFAKVTPCFENGKGAVMRNLEGGAGFGTTELTVLRPKADTNARFLNYVVLSERFRQLGAAAMLGAGGLKRVPDEFTRDFATPWPGVVAQERIANFLDEQTARIDALIAEKERLVERFAELRYSTISWAVTGGLHLAKGTFKTENTFVPELPIGWSLGGLTKYIGPVVDYRGKTPEKVPDGVLLVTARNIRDGELKYEASEEFVRPEEYEEIMRRGLPRIGDVLFTTEAPLGQVANVDREDIALAQRIVKFRGIEGILDNFFLKYWLMGDAVQATLSTLATGSTAEGIKASKLGQIPVAVPSPTEQAEIVEYLDERRVAIDVTVAHVTEHIHRLREYRSSLISAAVTGQMDVASFGGSELEAA
614	VC1769	Burkholderia	Burkholderia pseudomallei	>ALB92663.1 restriction endonuclease subunit M [Burkholderia pseudomallei]	MAQNFSELANFIWSVADLLRGDYKQADYGKIILPLTLLRRLDCVLEGTKQAVLGEYAKRKDSGVNLDVFLNRKSKQAFYNVSQFTVPTLLSDPANIRHNLVAYIGDFSVDAREVFERFKFVERVAELDEKNLLFMLVQKFADIDLHPDVVPNETMGLVFEELIRRFAEASNETAGEHYTPREVIQLIVHCLFAGDDEALSKPGVVRSMYDPTAGTGGILSVGEAVAKSVNKSAKLVLFGQELNDESYAICKADLLIKGQDPKNIVAANTLSADGFPNEKFDYGAANPPFGVDWKKVQEFVKNEHEKKGYGGRFGPGLPRISDGSMLFLLHLISKMRPADEGGGRVGIVLNGSPLFTGDAGSGESEIRRWILERDLLDAIIALPNDLFYNTGIATYIWILDNNKSPEREGKVQLIDATRMYAKMKKSLGNKRVYLTDEQIDEIVKVYSGMKEDASFSLEYKESKGNGNGNGQDEEPARVVSKIFDRRFFGYRKVTVDRPLADGKTGKFKKGEKPYDKDLRDTENVPLLESIDEYFKREVLPHVPDAWVNTDIKDEKDGLVGKVGYEINFNRYFYVYKPPRKPEVIGAEIREMEKRFVELMKGVVA
615	VC1765	Burkholderia	Burkholderia pseudomallei	>ALB98721.1 hypothetical protein AM257_02910 [Burkholderia pseudomallei]	MAKLSNVHTERVFEDELCEYLASHGWSVRTHLKDATSYTRELALFPDDMLAFVQETQPAEWAKFKKWHNGQSETMFVKRVAEQLDKHGTLHLLRHGFKDRDAKFFLCQFRPAHKKNPQLWDWYDKNRLTVVRQLHYSLHNENSIDIVLFVNGLPVATSELKTDLTQSIKDAIAQYKKDRQPKDPKSKEIEPLLQFKTRALVHFAVSTDEVFMTTKLDGDKTFFLPFNLGRPDGLGGAGAGNSPAPVEHGYPTYYLWKLVWSKDVWLDILGNFLHLEVKEVEDPKSGKKTTKEALIFPRFHQLDAVLRLVKTAAEEGAGHTYLIQHSAGSGKSNSIAWTAHRLANLHNAGDEKVFDSVIVITDRKVLDRQLQETISQFEHKAGVVQKIDQNSEQLAQALNSGTPIVVTTLQKFPFILEKVHGLKGKRFALIVDEAHSSQSGSAAQKLRKALTTEVKSKPVLAVELDGSTVEIPADVEIDPEDVTAEDIINQVIASRERPQNVSYFAFTATPKAKTMELFGRTGSDGLPHAFHVYSMRQAIEEGFILDVLKNYISYKMFYKLGAEADDKLVPAMKAKKVLARYAVLHPYNIAQKVVVIVEHFREHVASKIGGKAKAMVVTDSRKAAVRYKLAMDQYIKERGYDNDMRALVAFSGKVEDLESGPDEFTESNMNPDIKGREPSEAFKEDVFRVLLVANKYQTGFDQPLLHTMYVDKRLSGVLAVQTLSRLNRTTPGKEDTFVLDFVNKPDEILQSFQPYYRAAALEDVTDPNIVHELQIKLDKAGVYYRTEVDAFAEAFFDPKRKQAGLHAHLKPAADRFAELNEEDADQFRKDLGSFLRLYDFLSQIINYGDADLEKLYAFGKNLMPRIAEKGEASSILELDSDVRLTHYRLQKLGEQRLDLASGDIVKLAPVSEAGTGKAVDDDQRKLSEIVEKMNDLFSGNLTEADLVGYVTTIKGKLLENETLAEQAANNSEHQFAMGDFKDILTDIIIEGQEGHNKIADQLLKDDRIFAAMQGMLAKMVYQAFAKQQDQARRA
615	VC1768	Burkholderia	Burkholderia pseudomallei	>ALB98724.1 hypothetical protein AM257_02925 [Burkholderia pseudomallei]	MLWQKKRLRFVADLNPPVRADLLERPNAELSFLPMESIGEDGTLNLERTRPLAEVRNGYSYFENGDVAFAKVTPCFENGKGAVMRNLEGGAGFGTTELTVLRPKADTNARFLNYVVLSERFRQLGAAAMLGAGGLKRVPDEFTRDFATPWPGVVAQERIANFLDEQTARIDALIAEKERLVERFAELRYSTISWAVTGGLHLAKGTFKTENTFVPELPIGWSLGGLTKYIGPVVDYRGKTPEKVPDGVLLVTARNIRDGELKYEASEEFVRPEEYEEIMRRGLPRIGDVLFTTEAPLGQVANVDREDIALAQRIVKFRGIEGILDNFFLKYWLMGDAVQATLSTLATGSTAEGIKASKLGQIPVAVPSPTEQAEIVEYLDERRVAIDVTVAHVTEHIHRLREYRSSLISAAVTGQMDVASFGGSELEAA
615	VC1769	Burkholderia	Burkholderia pseudomallei	>ALB98725.1 restriction endonuclease subunit M [Burkholderia pseudomallei]	MAQNFSELANFIWSVADLLRGDYKQADYGKIILPLTLLRRLDCVLEGTKQAVLGEYAKRKDSGVNLDVFLNRKSKQAFYNVSQFTVPTLLSDPANIRHNLVAYIGDFSVDAREVFERFKFVERVAELDEKNLLFMLVQKFADIDLHPDVVPNETMGLVFEELIRRFAEASNETAGEHYTPREVIQLIVHCLFAGDDEALSKPGVVRSMYDPTAGTGGILSVGEAVAKSVNKSAKLVLFGQELNDESYAICKADLLIKGQDPKNIVAANTLSADGFPNEKFDYGAANPPFGVDWKKVQEFVKNEHEKKGYGGRFGPGLPRISDGSMLFLLHLISKMRPADEGGGRVGIVLNGSPLFTGDAGSGESEIRRWILERDLLDAIIALPNDLFYNTGIATYIWILDNNKSPEREGKVQLIDATRMYAKMKKSLGNKRVYLTDEQIDEIVKVYSGMKEDASFSLEYKESKGNGNGNGQDEEPARVVSKIFDRRFFGYRKVTVDRPLADGKTGKFKKGEKPYDKDLRDTENVPLLESIDEYFKREVLPHVPDAWVNTDIKDEKDGLVGKVGYEINFNRYFYVYKPPRKPEVIGAEIREMEKRFVELMKGVVA
616	VC1765	Burkholderia	Burkholderia pseudomallei	>AYX35612.1 type I restriction endonuclease subunit R [Burkholderia pseudomallei]	MSNLHQEHHFEAEICQSLSTNGWLYAEGDAAHYDRTNALFMPDLLAWIEATQSDTWQRLSKTHGPALHDRLAERVRKSLNERGTLDVLRRGVEMLGLKEPLSLVQFKPALAINPVIQQHYAANRLRVVRQVRHSQNQSQDALDLVLFVNGIAVATAELKSDFTQSVQDAVDQYRFDRQPQPKGGQVEPLLSFPGGALVHFAVSQTEVMMTTWLAGLGTRFLPFNRGNQGAAGNVPNQDGFATAYLWEEVWARDSWLDILHRYLIGKRDEKKQLKAVIFPRYHQLDATRRLVADVLAQGSGQRYLIQHSAGSGKTNSIAWTAHFLADLHDDNHHKLFDSVLVVSDRTVLDAQLQEAIFDFERTTGVVATITKEHGSKSAQLGQALKDGKKIIVCTIQTFPFALQAVQELAATEGKRFAVIADEAHCSQTGEAAAKLKQLLSAEEWADLQDGGEIDTEALLAAQMEARTGAKGLTYVAFTATPKQKTLELFGRPGPDGLPEPFHVYSMRQAIEEGFILDVLKNYTSYKLAFRLAHNGQEYDEKQVERSAAMKGIMQWVRLHPYNIAQKVQIVVEHYRENVQPLLDGKAKAMVVVASRKEAVRWQKAIRAYIEKRNYPLGVLVAFSGEIDDPESYPAPVTEASKELNPGLNGRDIRDAFAEPEYHLLLVANKFQTGFDQPLLCGMYVDKMLGGIQAVQTLSRLNRAHPGKDTTYILDFVNEAGDILKAFKTYYETAELEATTDPHHVYDLRAKLDAAGYYDDFEVDRVARVEFDPKGTQAQLQAAIAPVTDRLLKRYKAAQQDKAAAEAQHDEKAAQAARDTLNALVLFKNDMGAFVRLYAFLSQIFDYGNTDIEKRFLFYKRLIPLLEFGRERDTVDLSKVTLTHHSLRNTGRQPLNLGHGEAPKLPPMDAVGSGAVQEKEKAFLDEIIQKVNGLFDGELTDDDQLVYVNGVLKGKLLENELLVQQAASNSKEQFANSPDLTDALMRAIIDAFDAHTTMSKQALDSPRVRDGLKDILLGPAQLYEALRARSGASRQPEA
616	VC1768	Burkholderia	Burkholderia pseudomallei	>AYX35614.1 restriction endonuclease subunit S [Burkholderia pseudomallei]	MSLPQYAKYKDSGVPWLGQVPTHWLVQRLKEVIAFIESGVSVNAIDTPAGEGEPGVLKTSCVYSGEFTPSENKLVVPEELGRVACPVKAGTVIVSRMNTPDLVGASGVVRQNYANLYLPDRLWQVHFKNACPEFVHYWSQTHSYRAQVESACAGTSSSMKNLSQDEFRSFILPLPPPSEQSAIATFLKHETRKINALIAEQEKLLTLLAEKRQATISRAVTRGLNPDAPTKDSGVAWLREVPAHWNLKPMKRAVVFQRGHDLPSEDRVEGNIPVVSSGGISGWHNAAATKGPTIVTGRYGTIGEFVLLEEDCWPLNTALYTVQMHDNVPKYLWYMLQSLKHIFILNSLKSAVPGVDRNDIHPAIVCLPPAEEQPAIVAFLDAEISKLDALRADAERAIDLLKERRSALIAAAVTGKIDVRNVMSRELAA
616	VC1769	Burkholderia	Burkholderia pseudomallei	>AYX35615.1 SAM-dependent DNA methyltransferase [Burkholderia pseudomallei]	MNHQALSSFIWSVADLLRGDYKQSEYGRVILPFTVLRRLDCVLESTKSAVLAEFEAKSKKGLNPEPFLLRIVGDAKFYNTSPLDLVKLLGDQDHIRQNLYAYIQAFSPAARDIFERFDFYTQVERLAKADLLYLVTEKFANIDLHPTAVDNAQMGLVFEELIRKFAEISNETAGEHFTPREVIRLMVNLLFIEDDDVLTPGNAVVRAIYDPTAGTGGMLSVAGEFLLEHNPVARLRMYGQELNDESYAICKADMLIKGQDVENIVAGNTLSDDGHAGRQFDYMLSNPPFGVEWKKVEKTVRAEYEQKGFAGRFGPGLPRVSDGSMLFLLHLLSKMRPAQEGGSRFGIVLNGSPLFTGGAGSGESEIRRYVLENDLVEAIVGLPTDMFYNTGIATYVWILSNRKPETRKGFVQLIDASSFWQKMRKSLGSKRREMSDEHIDTVTRLFGNFVEAELTTVFDAEGKELGRWVVPAGSNVPNVPAGGKVKSVPISRIFRNQEFGYTTITVERALRDEQGKVVLGVKGKQKGKPQADSSLRDTENVPLSDDIGVYFEREVLPHAPDAWIDEQKNKVGYEIPFNRHFYVFEPPRDLHTIDEELKAVSANIMRMLEELAE
617	VC1769	Burkholderia	Burkholderia pseudomallei	>QTB49353.1 SAM-dependent DNA methyltransferase [Burkholderia pseudomallei]	MNHQALSSFIWSVADLLRGDFKQSEYGRVILPFTVLRRLDCVLESTKPTALAEFEAKSKMGLNPEPFMLRAVGDAKFYNTSQLDLVKLLGDQDHIRQNLYAYIQAFSPAARDIFERFDFYTQVERLAKANLLYLVTEKFANIDLHPDAVDNAQMGLVFEELIRKFAEISNETAGEHFTPREVIRLMVNLLFIEDDDVLTPGNAVVRTIYDPTAGTGGMLSVAGEHLLEHNPAARLTMFGQELNDESYAICKADMLIKGQDVANIVAGNTLSEDGHGGRKFDYMLSNPPFGVEWKKVEKAVRTEHEQKGFDGRFGPGLPRVSDGSMLFLLHLLSKMRPTQDGGSRFGIVLNGSPMFTGGAGSGESEIRRYVLENDLVEAIVGLPTDMFYNTGIATYVWILSNRKPDARKGFVQLIDASSFWQKMRKSLGSKRREMSDDHIDTVTRLFGDFIEAELATVFDTEGAEVGRWVVPAGSHAPDVPAGGKVKSVPISRVFRNQDFGYTTITVERPLRDEQGNVVLGVKGKQKGKPQADSALRDTENVPLAEDIGAYFEREVLPYAPDAWIDDEKSKVGYEIPFNRHFYVFEPPRDLQTIDEELKAVSSNIMKMLGELAE
617	VC1768	Burkholderia	Burkholderia pseudomallei	>QTB49354.1 restriction endonuclease subunit S [Burkholderia pseudomallei]	MPAHWELKRLKYLCDVQTGDKDTVNADDDGAYPFFVRSQTIERINSFTFNCEAVLTAGDGVGVGKVFHYFNGKFDFHQRVYMMNNFRFVTGQFFFYYLSSMFYKVALEGGAKSTVDSLRMPLFLNFDITIPPKSEQSVIVAFLDRETEKIDTLISQQEKLLTLLAEKRQATISHAVTRGLVSDMPMKDSGVAWLGDVPAHWNVVKGSRVGELFGSEPIPDNEVREDGALPFIKVGSLSLRSFDIESWDWYVDEAVAAKCSPRRNFIVFPKRGAAIFTNKVNIVKCDALIDPNLMGWQIGEKALAEFIAYVLKVRKLDELADISTVPQINNKHIGPEKFPIPPVPEQSKIVEFLDAETTKLDNIEAETSRAIALLKERRSALIAAAVTGKIDVRNTMPQELAA
617	VC1765	Burkholderia	Burkholderia pseudomallei	>QTB49356.1 type I restriction endonuclease subunit R [Burkholderia pseudomallei]	MSNLHQEHHFETEICQSLAANGWLYSEGDAAHYDRVNALYLPDLLAWIEATQPDTWQRLTKTHGPALHERLAERVRKSLNERGTLDVLRRGVEMLGLKEPLSLVQFKPALAINPIIQQHYAANRLRVVRQVRHSPNQPQDALDLVLFVNGIAVATAELKSDFTQSVQDAVDQYRFDRHPQPKGGQVEPVLSFPGGALVHFAVSQTEVMMTTRLAGPATQFLPFNRGNQGAAGNAPNLDGFATTYLWEDVWARDSWLDILHRYLIGKRDDKKQLKAVIFPRYHQLDATRRLVADVLALGPGQRYLIQHSAGSGKTNSIAWTAHFLADLHDADHRKLFDSVLVVSDRTVLDAQLQEAIFDFERTTGVVATITNEHGSKSAQLGQALKDGKKIIVCTIQTFPFALQAVQELAATEGKRFAVIADEAHSSQTGEAAAKLKQLLSAEEWADLQDGGEIDTEALLAAQMEARTGANGLTYVAFTATPKQKTLELFGRPGPDSLPEPFHVYSMRQAIEEGFILDVLKNYTTYKLAFRLAHDGQEYDEKEVERSAAMTGIMQWVRLHPYNIAQKVQIVVEHYRENVQPLLDGKAKAMVVVASRKEAVRWQKAIRAYIEKRNYPLGVLVAFSGEIDDPESYPAPVTETSKELNPGLKGRDIRDAFAEPDYHLLLVANKFQTGFDQPLLCGMYVDKMLGGIQAVQTLSRLNRAHPGKDTTYILDFVNEAGEVLKAFKTYYETAELEATTDPHHVYDLRAKLDAAGYYDDFEVDRVARAELDPKGTQAQLQAAIAPVADRLLKRYKATQQDKAAAEAQHDDKAAQAAKDTLDALVLFKNDMGAFVRLYAFLSQIFDYGNTDIEKRFLFYKRLIPLLEFGRERDSVDLSKVTLTHHSLRNTGRQPLNLGHGEAPKLPPMDAVGSGAVQEKEKAFLDEIIQKVNGLFDGELTDDDQLVYVNGVLKGKLLENELLMQQAASNSKEQFANSPDLTDALMRAIIDAFDAHTTMSKQALDSPRVRDGLKDILLGPAQLYEALRARSGTSPRPEA
618	VC1765	Burkholderia	Burkholderia pseudomallei	>QUN86053.1 type I restriction endonuclease subunit R [Burkholderia pseudomallei]	MSLIHHECELERHIVEQLEASGWKVGHPSAYDKVRAVYPEDVVTWLRSSQEAAWKKLESLNGANTEKTVLDRLVKVLEAKDGGTVVVLRDGFQLAGAGTLKMSESLPEDDRNETVKQRYACNVLRVVPQVRYSLDNENAIDLVFFVNGLPVATVELKTDFTQSVFAAITQYKEDRTPKSKTTGRVEPLLTFKRGAVVHFAMSDSLIYMTTKLAGDSTFFLPFNRGNDGAAGNPPGEPGPDGQPTYPVSYLWTRVLQKDNWLRIFHRFVLLEKKEDKDAKGNTTIKESLIFPRFHQWEAVTKMLGAVRAECVGQPYCIQHSAGSGKTNTIAWTAHSLIRVRHPDGDPYFHSVIVVTDRTVLDKQLQDAITQIEHQTGVVKAVDREASNLSKSQQLAEAMLEGTPIIVCTLQTFPHAQKAILGEKSLRDRRFAVVIDEAHSSTGGSTADDLRYVLTGQSEEEWEKLSREEKLSVWQSSRQRPGNASYFAFTATPKHSTLMLFGRPKNPGLPVSKDNPPVPFHLYTMQQAIEEGFILDVLKNYTSYQVAYRLGSEMAKAADQRVDEKTGRRSLAKWMSLHPTNVGQKVQLIAEHFRTNVAKLLNGQAKAMVVTSSRASAVAYKVAFKAYCESQGYTNLHAMVAYSGDVPNLDKQTGVLIDDALDADHQFNEINMNPDLRGRDMRKAFDTPEFQVMIVANKFQTGFDQPKLVAMYVDKKISGVEAVQTLSRLNRTYPGKDKTYVVDFVNEPEEILSAFKTYYRDAQVSDVQDFNVVYDLKQKLDAMHLYEPQEVENFAEAIVDKNVTHEKLFALTQPATDRFNKQLDELTKAIDHWDKVWEQAEADGNEVGQKEADAHRSEASKERDELLVFSSSLSKFVRNYEYIAQLIDFGDPDLEAFAGFARLLRKRLRGVGADQIDLEGLKLTHFRLRKDKALNGVAPDGETPTLDPITDNGMREGRDRQKAYLEELIEKLNNAFGKDMSDKDKVALAVHVSEKLRDDKQVMAQVENNTKEQAMKANLPHAAVQIIVQAMQSHQALATKLLSDETSRGLFLDVVYDLLKKDSAGDLLRAVR
618	VC1768	Burkholderia	Burkholderia pseudomallei	>QUN86054.1 restriction endonuclease subunit S [Burkholderia pseudomallei]	MSYYKPYPVYKDTGIEWLGAVPRHWAVLRLKQVLTEQLSYGANAAAEDDDRSNPRFIRITDLNEDGALREETFKSLPPSTAKPYMLRSGDLLLARSGATVGKSFIYWQEMGPACYAGYLIRARLDKNKCLPKYCWFITQSQYYWGFIGETSIQATIQNVSGERYANLWLALPSIDEQQAIVVFLEAESARIQALIEKKIRFIELLREKRQAIITHAVTKGLDPNVPMKDSGVEWLGEVPEHWTVLSFQRRVYIAEGQVNPEEQPYADMMLIAPNHIESGTGRLLYTETAAEQMAESGKYLCREGDVIYSKIRPALRKACIAPADCLCSADMYPLRGDESLLNHYLLWFLLSEPFSAFAVLEADRVAMPKINRESLNALKLALPPVEEQEQISRMLTRATTRIDALVEKTERSIELLKEHRSALITAAVTGQIDLRATVAATSQTDLRKTA
618	VC1769	Burkholderia	Burkholderia pseudomallei	>QUN86055.1 SAM-dependent DNA methyltransferase [Burkholderia pseudomallei]	MNQQNLAADIWDIADTLRGDFKQSEFGRVILPFAVLRRLECVLEPTRKDVLAQYDLVKKSSIDLDLLLPATAKATFYNTSQFSLATLGSTSTRANLEDYVSKFSANARQVFENFEFSKWLEKLEKANLLYLVAQKFSVFDLHPEAISNHEMGLAFEHLIRKFAESANDTAGEFFTPRDVVRLVTTLVFANDHDALTGEGVVRTVYDCAAGTGGFLSTGIEQVSEWNPNARLIPYGQELNPETYAICVADKLIQGYDTQNIKLGNTLSNDQLHNEKFDYCLANPPFGVKWEKVQKEVQAEHVNEGYGGRFGPGLPRVGDGSLLFLMHLLSKRKPVNANSNGTRIGIVLSGSPLFNGGAGSGESEIRRWILENDWLEAIVALPNDLFYNTGIGTYIWVLSNNKAPERRNRVQLIDATGMHSPMQRSLGSKRKRLSEEQIADIARIQAAMADDGLSKLFDTTDFGYRRITVERPLRLAFEVTPDRLEAYKAAKGADEVEAIAKVSGRFTSLPDFLKAAGIRKLSKGAMKAALATLGERDSNAQPVLDEKGNQMADADLREFENVPLGQDIHEYLGKEVLPHVPDAWIDESKKDEMDGEVGIVGYEINFNRYFYQYQPPRALAAIDADLKAIEADIAGLLGEVTE
619	VC1769	Burkholderia	Burkholderia pseudomallei	>WP_207876120.1 class I SAM-dependent DNA methyltransferase [Burkholderia pseudomallei]	MNHQALSSFIWSVADLLRGDFKQSEYGRVILPFTVLRRLDCVLESTKPTALAEFEAKSKMGLNPEPFMLRAVGDAKFYNTSQLDLVKLLGDQDHIRQNLYAYIQAFSPAARDIFERFDFYTQVERLAKANLLYLVTEKFANIDLHPDAVDNAQMGLVFEELIRKFAEISNETAGEHFTPREVIRLMVNLLFIEDDDVLTPGNAVVRTIYDPTAGTGGMLSVAGEHLLEHNPAARLTMFGQELNDESYAICKADMLIKGQDVANIVAGNTLSEDGHGGRKFDYMLSNPPFGVEWKKVEKAVRTEHEQKGFDGRFGPGLPRVSDGSMLFLLHLLSKMRPTQDGGSRFGIVLNGSPMFTGGAGSGESEIRRYVLENDLVEAIVGLPTDMFYNTGIATYVWILSNRKPDARKGFVQLIDASSFWQKMRKSLGSKRREMSDDHIDTVTRLFGDFIEAELATVFDTEGAEVGRWVVPAGSHAPDVPAGGKVKSVPISRVFRNQDFGYTTITVERPLRDEQGNVVLGVKGKQKGKPQADSALRDTENVPLAEDIGAYFEREVLPYAPDAWIDDEKSKVGYEIPFNRHFYVFEPPRDLQTIDEELKAVSSNIMKMLGELAE
619	VC1768	Burkholderia	Burkholderia pseudomallei	>WP_207876121.1 restriction endonuclease subunit S [Burkholderia pseudomallei]	MPAHWELKRLKYLCDVQTGDKDTVNADDDGAYPFFVRSQTIERINSFTFNCEAVLTAGDGVGVGKVFHYFNGKFDFHQRVYMMNNFRFVTGQFFFYYLSSMFYKVALEGGAKSTVDSLRMPLFLNFDITIPPKSEQSVIVAFLDRETEKIDTLISQQEKLLTLLAEKRQATISHAVTRGLVSDMPMKDSGVAWLGDVPAHWNVVKGSRVGELFGSEPIPDNEVREDGALPFIKVGSLSLRSFDIESWDWYVDEAVAAKCSPRRNFIVFPKRGAAIFTNKVNIVKCDALIDPNLMGWQIGEKALAEFIAYVLKVRKLDELADISTVPQINNKHIGPEKFPIPPVPEQSKIVEFLDAETTKLDNIEAETSRAIALLKERRSALIAAAVTGKIDVRNTMPQELAA
619	VC1765	Burkholderia	Burkholderia pseudomallei	>WP_207876123.1 DEAD/DEAH box helicase family protein [Burkholderia pseudomallei]	MSNLHQEHHFETEICQSLAANGWLYSEGDAAHYDRVNALYLPDLLAWIEATQPDTWQRLTKTHGPALHERLAERVRKSLNERGTLDVLRRGVEMLGLKEPLSLVQFKPALAINPIIQQHYAANRLRVVRQVRHSPNQPQDALDLVLFVNGIAVATAELKSDFTQSVQDAVDQYRFDRHPQPKGGQVEPVLSFPGGALVHFAVSQTEVMMTTRLAGPATQFLPFNRGNQGAAGNAPNLDGFATTYLWEDVWARDSWLDILHRYLIGKRDDKKQLKAVIFPRYHQLDATRRLVADVLALGPGQRYLIQHSAGSGKTNSIAWTAHFLADLHDADHRKLFDSVLVVSDRTVLDAQLQEAIFDFERTTGVVATITNEHGSKSAQLGQALKDGKKIIVCTIQTFPFALQAVQELAATEGKRFAVIADEAHSSQTGEAAAKLKQLLSAEEWADLQDGGEIDTEALLAAQMEARTGANGLTYVAFTATPKQKTLELFGRPGPDSLPEPFHVYSMRQAIEEGFILDVLKNYTTYKLAFRLAHDGQEYDEKEVERSAAMTGIMQWVRLHPYNIAQKVQIVVEHYRENVQPLLDGKAKAMVVVASRKEAVRWQKAIRAYIEKRNYPLGVLVAFSGEIDDPESYPAPVTETSKELNPGLKGRDIRDAFAEPDYHLLLVANKFQTGFDQPLLCGMYVDKMLGGIQAVQTLSRLNRAHPGKDTTYILDFVNEAGEVLKAFKTYYETAELEATTDPHHVYDLRAKLDAAGYYDDFEVDRVARAELDPKGTQAQLQAAIAPVADRLLKRYKATQQDKAAAEAQHDDKAAQAAKDTLDALVLFKNDMGAFVRLYAFLSQIFDYGNTDIEKRFLFYKRLIPLLEFGRERDSVDLSKVTLTHHSLRNTGRQPLNLGHGEAPKLPPMDAVGSGAVQEKEKAFLDEIIQKVNGLFDGELTDDDQLVYVNGVLKGKLLENELLMQQAASNSKEQFANSPDLTDALMRAIIDAFDAHTTMSKQALDSPRVRDGLKDILLGPAQLYEALRARSGTSPRPEA
620	VC1765	Burkholderia	Burkholderia pseudomallei K96243	>CAH34941.1 conserved hypothetical protein [Burkholderia pseudomallei K96243]	MSNLHQEHHFEAEICQSLSTNGWLYAEGDAAHYDRTNALFMPDLLAWIEATQSDTWQRLSKTHGPALHDRLAERVRKSLNERGTLDVLRRGVEMLGLKEPLSLVQFKPALAINPVIQQHYAANRLRVVRQVRHSQNQSQDALDLVLFVNGIAVATAELKSDFTQSVQDAVDQYRFDRQPQPKGGQVEPLLSFPGGALVHFAVSQTEVMMTTWLAGLGTRFLPFNRGNQGAAGNVPNQDGFATAYLWEEVWARDSWLDILHRYLIGKRDEKKQLKAVIFPRYHQLDATRRLVADVLAQGSGQRYLIQHSAGSGKTNSIAWTAHFLADLHDDNHHKLFDSVLVVSDRTVLDAQLQEAIFDFERTTGVVATITKEHGSKSAQLGQALKDGKKIIVCTIQTFPFALQAVQELAATEGKRFAVIADEAHCSQTGEAAAKLKQLLSAEEWADLQDGGEIDTEALLAAQMEARTGAKGLTYVAFTATPKQKTLELFGRPGPDGLPEPFHVYSMRQAIEEGFILDVLKNYTSYKLAFRLAHNGQEYDEKQVERSAAMKGIMQWVRLHPYNIAQKVQIVVEHYRENVQPLLDGKAKAMVVVASRKEAVRWQKAIRAYIEKRNYPLGVLVAFSGEIDDPESYPAPVTEASKELNPGLNGRDIRDAFAEPEYHLLLVANKFQTGFDQPLLCGMYVDKMLGGIQAVQTLSRLNRAHPGKDTTYILDFVNEAGDILKAFKTYYETAELEATTDPHHVYDLRAKLDAAGYYDDFEVDRVARVEFDPKGTQAQLQAAIAPVTDRLLKRYKAAQQDKAAAEAQHDEKAAQAARDTLNALVLFKNDMGAFVRLYAFLSQIFDYGNTDIEKRFLFYKRLIPLLEFGRERDTVDLSKVTLTHHSLRNTGRQPLNLGHGEAPKLPPMDAVGSGAVQEKEKAFLDEIIQKVNGLFDGELTDDDQLVYVNGVLKGKLLENELLVQQAASNSKEQFANSPDLTDALMRAIIDAFDAHTTMSKQALDSPRVRDGLKDILLGPAQLYEALRARSGASRQPEA
620	VC1768	Burkholderia	Burkholderia pseudomallei K96243	>CAH34943.1 putative type I restriction enzyme specificity protein [Burkholderia pseudomallei K96243]	MSLPQYAKYKDSGVPWLGQVPTHWLVQRLKEVIAFIESGVSVNAIDTPAGEGEPGVLKTSCVYSGEFTPSENKLVVPEELGRVACPVKAGTVIVSRMNTPDLVGASGVVRQNYANLYLPDRLWQVHFKNACPEFVHYWSQTHSYRAQVESACAGTSSSMKNLSQDEFRSFILPLPPPSEQSAIATFLKHETRKINALIAEQEKLLTLLAEKRQATISRAVTRGLNPDAPTKDSGVAWLREVPAHWNLKPMKRAVVFQRGHDLPSEDRVEGNIPVVSSGGISGWHNAAATKGPTIVTGRYGTIGEFVLLEEDCWPLNTALYTVQMHDNVPKYLWYMLQSLKHIFILNSLKSAVPGVDRNDIHPAIVCLPPAEEQPAIVAFLDAEISKLDALRADAERAIDLLKERRSALIAAAVTGKIDVRNVMSRELAA
620	VC1769	Burkholderia	Burkholderia pseudomallei K96243	>CAH34944.1 putative type I restriction-modification methylase [Burkholderia pseudomallei K96243]	MNHQALSSFIWSVADLLRGDYKQSEYGRVILPFTVLRRLDCVLESTKSAVLAEFEAKSKKGLNPEPFLLRIVGDAKFYNTSPLDLVKLLGDQDHIRQNLYAYIQAFSPAARDIFERFDFYTQVERLAKADLLYLVTEKFANIDLHPTAVDNAQMGLVFEELIRKFAEISNETAGEHFTPREVIRLMVNLLFIEDDDVLTPGNAVVRAIYDPTAGTGGMLSVAGEFLLEHNPVARLRMYGQELNDESYAICKADMLIKGQDVENIVAGNTLSDDGHAGRQFDYMLSNPPFGVEWKKVEKTVRAEYEQKGFAGRFGPGLPRVSDGSMLFLLHLLSKMRPAQEGGSRFGIVLNGSPLFTGGAGSGESEIRRYVLENDLVEAIVGLPTDMFYNTGIATYVWILSNRKPETRKGFVQLIDASSFWQKMRKSLGSKRREMSDEHIDTVTRLFGNFVEAELTTVFDAEGKELGRWVVPAGSNVPNVPAGGKVKSVPISRIFRNQEFGYTTITVERALRDEQGKVVLGVKGKQKGKPQADSSLRDTENVPLSDDIGVYFEREVLPHAPDAWIDEQKNKVGYEIPFNRHFYVFEPPRDLHTIDEELKAVSANIMRMLEELAE
621	VC1769	Burkholderia	Burkholderia seminalis	>QTO18688.1 SAM-dependent DNA methyltransferase [Burkholderia seminalis]	MNHQALSSFIWSVADLLRGDYKQSEYGRVILPFTVLRRLDCVLESTKAAVLAEFATKSTAGLNPEPFLLRVTGDAKFYNTSPLDLVKLLGDQDHIRQNLYAYIQAFSPAARDIFERFDFYTQVERLAKANLLYLVTEKFANIDLHPAAVDNAQMGLVFEELIRKFAEISNETAGEHFTPREVIRLMVNLLFIEDDDVLTPGNAVVRTIYDPTAGTGGMLSVAGEHLLEHNPAARLTMFGQELNDESYAICKADMLIKAQDVANIVAGNTLSEDGHTGRKFDYMLSNPPFGVEWKKVEKAVRTEHEQKGFDGRFGPGLPRVSDGSMLFLLHLISKMRPAQEGGSRFGIVLNGSPLFTGGAGSGESEIRRYVLENDLVEAIVGLPTDMFYNTGIATYVWILSNRKPEARKGFVQLIDASSFWQKMRKSLGSKRKEMSDEHIDTVTRLFGNFIEAELTTVFAAEGKELGRWVVPAGSDAPDVPAGGKEKSVPISRIFRNEEFGYTTITVERPLRDEEGKVVLGIKGKQKGKPQADSSLRDTENVPLAEEIGAYFEREVLPHAPDAWIDDEKSKVGYEIPFNRHFYVFEPPRDLHAIDEELKAVSANIMKMLEELAE
621	VC1768	Burkholderia	Burkholderia seminalis	>QTO18689.1 restriction endonuclease subunit S [Burkholderia seminalis]	MSEDNLLSLSYGRIVRKDIQANDGLLPESFETYQIIKPGDVVLRLTDLQNDKRSLRSALVEERGIITSAYLAIQPTKVESHFLAYLLRTYDLTKVFYSMGGGLRQSMKFTDMKRMPMVIPSHEEQAGIADFLDRETGKIDALIAEQNKLLTLLAEKRQATISHAVTRGLNPDAPMKDSGVAWLGEVPEHWGNSKKLLDLAHGDRHSFVNGPFGSDLLTSELVGEGVPVIYIRDIKLSGYLRVSEWCVTPEKAEQLKFCNVIPGDVLVAKVGDPPGLATVYPQGEVNGIVTQDVIRLRVDPVKASAEYVRWLLNSKYGQTQIDHISVESTRTRVGLGEYKQLRFFVPPLHEQTAIADFLEAETTKLDALKAEAERVIDLLKERRGALIAAAVTGKIDVRNAVPQELAA
621	VC1765	Burkholderia	Burkholderia seminalis	>QTO18691.1 type I restriction endonuclease subunit R [Burkholderia seminalis]	MSSLHQEHHFETELCQSLAANGWHYAEGDAAHYDRTSALFLPDLLIWIETTQPDTWQRLTRTHGPALHARLAERVRKSLSERGTLDVLRRGVEMLGLKEPLSLVQFKPALAINPVIQQHYAANRLRVVRQVRHSPNHPQDALDLVLFVNGIPVATAELKSDFTQSVQDAVDQYSFDRHPQPKGGQVEPLLGFPGGALVHFAVSQTEVMMTTRLAGPATQFLPFNRGNHGAAGNTPNQDGFATAYLWEEVWARDSWLDILHRYLIGKRDDKKQLKSVIFPRYHQLDATRKLVADVLAQGPGQRYLIQHSAGSGKTNSIAWTAHFLADLHDADYRKLFDSVLVVSDRTVLDAQLQEAIFDFERTTGVVATITNEHGSKSAQLSEALKAGKKIIVCTIQTFPFALQAVQELAVTEGKRFAVIADEAHSSQTGEAAAKLKQLLSAEEWADLQDGGEIDTEALLAAQMEARTGAKGLTYIAFTATPKQKTLELFGRPGSDGLPQPFHVYSMRQAIEEGFILDVLKNYTTYKLAFRLAHDGQEYDENQVERSAAMKGIMQWVRLHPYNIAQKVQIVVEHYRENVQPLLDGKAKAMVVVASRKEAVRWQKAIRGYIEKRGYPLGVLVAFSGEVDDAESYPAPVTETSKELNPGLKGRDIRDAFAEPDYHLLLVANKFQTGFDQPLLCGMYVDKMLGGIQAVQTLSRLNRAHPGKDTTYILDFVNEAGEVLKAFKTYYETAELEATTDPHHVYDLRAKLDAAGYYDDFEVDRVARVELDSKGTQAQLQAAIAPVADRLLKRYKAAQQDRLIAEAQHDEKATQAARDTLDALVLFKNDMGAFVRLYAFLSQIFDYGNTDIEKRFLFYKRLIPLVEFGRERDTVDLSKVSLTHHSLRNTGRQPLNLGHGEAPKLPPMDAVGSGAVQEKEKAFLDEIIQKVNGLFDGELTDDDQLVYVNGVLKGKLLENELLVQQAASNSKEQFANSPDLTDALMRAIIDAFDAHTTMSKQALDSARVRDGLKDILLGPAQLYEALRARSSAPPQPEA
622	VC1769	Burkholderia	Burkholderia sp. MSMB0856	>AOJ85351.1 restriction endonuclease subunit M [Burkholderia sp. MSMB0856]	MNHQALSSFIWSVADLLRGDYKQSEYGRVILPFTVLRRLDCVLESTKAAVLAEFETKTKMGLNPEPFLLRVTGDSKFYNTSPLDLVKLLGDQDHIRQNLYAYVQAFSPAARDIFERFDFYTQVERLAKANLLYLVTEKFANIDLHPAAVDNAQMGLVFEELIRKFAEISNETAGEHFTPREVIRLMVNLLFIEDDDVLTPGNAVVRTIYDPTAGTGGMLSVAGEHLLEHNPAARMTMFGQELNDESYAICKADMLIKGQDVANIVAGNTLSDDGHGGRKFDYMLSNPPFGVEWKKVEKAVRTEHEQKGFDGRFGPGLPRVSDGSMLFLLHLISKMRPAQEGGSRFGIVLNGSPLFTGGAGSGESEIRRYVLENDLVEAIVGLPTDMFYNTGIATYVWILSNRKPDARKGFVQLIDASSFWQKMRKSLGSKRREMSDDHIDTVTRLFGDFIEAELAAVFDADGAEVGRWVVPAGSQAPDVPASGKVKSVPISRVFRNQDFGYTTITVERPLRDEQGNVVLGVKGKQKGKPQADSALRDTENVPLSEDIGAYFEREVRPHAPDAWIDDEKNKVGYEIPFNRHFYVFEPPRDLHTIDEELKAVSASIMKMLEELAE
622	VC1768	Burkholderia	Burkholderia sp. MSMB0856	>AOJ85352.1 hypothetical protein WS87_00955 [Burkholderia sp. MSMB0856]	MDFIIRETSKIDALIAEQERLLALLTEKRQATISHAVTRGLNPDAPTKDSGVAWLGEVPAHWSVAPLACRYNVQLGKMLDSAKITGANLRRYLRVLDVQWGDINTDDLPFMDFDEDAREKFRLSPGDILVNEGGSYPGRAAIWTGALDECYYQKALHRLRPYSAQLDVSKFFYYVLFWAAHQGVFVYGGNETTIEHLPAERLRRYRFAFPPLDEQLQIATFLNTEIAKLDALKTEAERAIDLLKERRSALIAAAVTGKIDVRNAVPQELAA
622	VC1765	Burkholderia	Burkholderia sp. MSMB0856	>AOJ85354.1 type I restriction endonuclease subunit R [Burkholderia sp. MSMB0856]	MSNLHQEHHFETEICQSLATNGWLYAEGDAAHYDRVNALYLPDLLAWIEATQSDTWQRLNKTHGPALHERLAERVRKSLNERGTLDVLRRGVEMLGLKEPLSLVQFKPALAINPVIQQHYAANRLRVVRQVRHSPNQPQDALDLVLFVNGIAVATAELKSDFTQSVQDAVDQYRFDRHPQPKGGQVEPLLSFLGGALVHFAVSQTEVMMTTRLAGPATLFLPFNRGNQGAAGNAQNPDGFATAYLWEEVWARDSWLDILHRYLIGKRDDKKQLKSVIFPRYHQLDATRKLVTDMLAQGPGQRYLIQHSAGSGKTNSIAWTAHFLADLHDADHRKLFDSVLVVSDRTVLDAQLQEAIFDFERTTGVVATITNEHGSKSAQLSDALKTGKKIIVCTIQTFPFALQAVQELAATEGKRFAVIADEAHSSQTGEAAAKLKQLLSAEEWADLQDGGEIDTEALLAAQMEARTGAKGLTYVAFTATPKQKTLELFGRPGPDGLPEPFHVYSMRQAIEEGFILDVLKNYTTYKLAFRLAHDGQEYDEKQVERSAAMKGIMQWVRLHPYNIAQKVQIVVEHYRENVQPLLDGKAKAMVVVASRKEAVRWQKAIRAYIEKRGYPLGVLVAFSGEIDDPESYPAPVSETSKELNPGLKGRDIRDAFAEPDYHLLLVANKFQTGFDQPLLCGMYVDKMLGGIQAVQTLSRLNRAHPGKDTTYILDFVNEAGEVLKAFKTYYETAELETTTDPHHVYDLRAKLDAAGYYDDFEVDRVVKVELDPKGTQAQLQAAIAPVADRLLKRYKAAQQDKAAAEAQHDDKAAQAATDTLEALVLFKNDMGAFVRLYAFLSQIFDYGNTDIEKRFLFYKRLIPLLEFGRERDAVDLSKVTLTHHSLRNTGRQPLNLGHGEAPKLPPMDAVGSGAVQEKEKAFLDEIIQKVNGLFDGELTDDDQLVYVNGVLKGKLLENELLVQQAASNSKEQFANSPDLTDALMRAIIDAFDAHTTMSKQALDSARVRDGLKDILLGPAQLYEALRARSSAPPQPGS
623	VC1765	Burkholderia	Burkholderia thailandensis	>AOJ46559.1 DEAD/DEAH box helicase [Burkholderia thailandensis]	MATTDTSEKGLEALIVRDLCASGGYVQGQPTDYNRDVAVDVVQLLAFLQATQPTVVTALELANEGIKRTQFLHRIQGEIAKRGVVDVLRKGVSHGPAHVDLYKLLPTPGNVSAAANFGKNLFSVTRQLRYSNDESQRSLDMVIFINGLPVLTFELKNSLTKQTVADAITQYQTDRNPNELLFQLGRCVAHMAVDDAEVRFCPHLTGKTSWFLPFNQGWNSGAGNPPNPHGLKTDYLWRQVLQKDSLANIIENFTQVVEEEDEKGKKRRKQVFPRFHQLRTVRALLRCAREDGVGKRYLIQHSAGSGKSNTIAWLAHQLVELKTVADAMLAQFDSVIVITDRRALDTQIARTIKSYDHVASIFGHSEDAAELRTFLRKGKKIIVTTVQKFPFILDELGDLGSKRFALLIDEAHSSQGGKTTAKMHMALSGAAGDDEDDGESIEDAVNKLIESRKMLPNASYFAFTATPKNRTLELFGERYLEGGEAHYRSPEELTYTTKQAIQEGFILDVIANYTSVDSFYHVAKTVEDDPDFDKVKALKKIRHYVESHDKAIRKKAEIMVDHFTTQVAGKQKIGGKARAMIVCNGIARAIDYYREVSDYLTTIKSPYKAIVAYSGDFEIGGVKKTEADLNDFPSKDIPSKLKQDPYRFLIVANKFVTGFDEPLLHTMYVDKPLAGVLAVQTLSRLNRAHPQKRDTFVLDFADNAEAVKAAFQDYYRATIQTGETDPNKLHDLKNDLDAKQVYSWRQVEDLVALYVGGADRDKLDPILDACVAEYIDNLSEDEQVEFKGKAKAFVRSYGFLAAILTYGHPAWEMLAIFLNFLIPKLPAPKEEDLSKGVLEAIDMDSYRVEAQASLKMSMDDADALIEPPPPGGGGGGGTPDIDKLSNIIKAFNDMFGNIEWKDGDKIRKVITEEIPARVAQDKAYQNAQANSDKQNAKLEHDKALNRVVLELISDHTELFKQFSDNPSFKRWLTDMVFDSTYHPGVVPPKVPPQTGAGA
623	VC1768	Burkholderia	Burkholderia thailandensis	>AOJ46560.1 restriction endonuclease subunit S [Burkholderia thailandensis]	MHKLPRYTQYKDSGLPWVGEIPAHWQARRNRFLFREVDRRSAHGEETHLSMSQVHGLVPSKSLSRKSLQSENYAGGKLVEEHDLVLNRLKAHLGVFARAKQAGVVSPDYTVLRPKGEAAVRYCESLFKTPVYVAEFRRRTKGIVEGFWRLYTDDFYDVSALLPPREEQEQIIAYLQAQDAHIARFIKAKRDLIGLLNEQKLRIIDHAVTRGIDASVALKPSGIEWLGDVPSHWDVAQLKYIADVRFSGVDKHSHDDETPVRLCNYTDVYKNDRITGDMDLMRATATAAEIVRLTLNAGDVILTKDSETPDDIGIPAWVPEDLPGVVCAYHLGLLRPEPERVQGEFLFRAIGSARIAQQFHVLATGVTRFALGKHDVKNAVIALPPVDEQKTICKWIDEECKPLEDAIQRAEDEIKLIREYRDRQIADVVTGQVDVRGWVPDPDDVVAEEDLAALGGDEEIDTDGEEDDGDD
623	VC1769	Burkholderia	Burkholderia thailandensis	>AOJ46561.1 N-6 DNA methylase [Burkholderia thailandensis]	MKPVKQQDQSNLKWVADFIWSIADNRLRDVYVRGKYRDVILPFTVLRRLDAVLESTKQTVLERKKFLDTHKVAEQDGALRMASGQAFYNTSDFTLATLSSSGQGQRLRDNFIDYLDGFSPNVQDILAKFKFRDQIQTMVEADILGHLINDFLDPEVNLSPLPVKDTDGRIKLPALDNHGMGTVFEELIRRFNEENNEEAGEHFTPRDVVKLMAKLLFLPVADQIQSGTYLLYDGSCGTGGMLTVAEDALHELAASHDKEVSIHLFGQEINPETYAICKADLLLKGEGDEAENIVGGADKSTLSADQFRSREFDFMISNPPYGKSWKTDLDRMGGKKEFSDPRFIVNHGGDAEFKLITRSSDGQLMFLVNKLQKMKHNTPLGSRIALVHNGSALFTGDAGQGESNIRRWVLENDWLEAIIALPLNIFYNTGIATYIWVLANKKSAHRRGKVQLIDASQWSLPLRRNLGKKNCELADADIERILKHYLDLPPADAVAAKATPECKWFDNADFGYWKITVERPLRLKSQLKRGAIESLRFASGDEDLRAEIYAKYGDKLYEEFGKFKPEIEAWLRGEEGEDTDADSDGEDGKSTKKAVPEKRRKKLLDPATWQRDRDLVELGLRMREELGGGVFDDHNVFRERFEAALKAHNSRPGAAEKKAIFKAVSWRDETAPPVISKRSKLKAGEHFEPGYDGAYLETVGKDRFMVEYEADTDLRDTEQVPLKETGGIEAFFAREVLPHASDAWIAMDATKIGYEISFARYFYKPAPLRTLEQIRADILKLEEQTDGLLHKIVGAE
624	VC1769	Burkholderia	Burkholderia sp. KBS0801	>QDW48867.1 SAM-dependent DNA methyltransferase [Burkholderia sp. KBS0801]	MNHQALSSFIWSVADLLRGDYKQSEYGRVILPFTVLRRLDCVLESTKAAVLAEFDAKSKKGLNPEPFLLRIVGDAKFYNTSQLDLGKLLGDQDHIRQNLYAYIQAFSPAARDIFERFDFYTQVERLAKANLLYLVTEKFANIDLHPAAVDNAQMGLVFEELIRKFAEISNETAGEHFTPREVIRLMVNLLFIEDDDVLTPGNAVVRAIYDPAAGTGGMLSVAGEFLLEHNPSARLTMYGQELNDESYAICKADMLIKGQDVANIVAGNTLSDDGHAGRKFDYMLSNPPFGVEWKKVEKAVRAEHEQKGFAGRFGPGLPRVSDGSMLFLLHLLSKMRPAQEGGSRFGIVLNGSPLFTGGAGSGESEIRRYVLENDLVETIVGLPTDMFYNTGIATYVWILSNRKADARKGFVQLIDASSFWQKMRKSLGSKRKEMSDEHIETVTRLFGNFVEAEMTTVFDAEGAETGKWVVPSGSLAPAMPEGGKVKSVPISRIFRNNDFGYTTITVERPLRNEQGQMVVGAKGKQKGKPQADSTLRDTENVPLAENIEAYFDREVLPHAPDAWIDEEKSKVGYEIPFNRHFYVFEPPRDLHTIDEELRAVSANIMKMLEELAE
624	VC1768	Burkholderia	Burkholderia sp. KBS0801	>QDW48868.1 restriction endonuclease subunit S [Burkholderia sp. KBS0801]	MKLPRYPTYKHTELEWLGEVPTHWIGPSKLGALSSLKGRLGWQGLKAEEYRTEGPYVVSSAHFADYRILWDGCPRVSQQRYDTDSNIQLATGDILLMKDGAAMGKLAYVESLPGDACLNSHLLLFRPLDIDGKPTYVPKFAFYFMQTALFQEHIKINGTGATFLGISQKAIARYQVVWPPLIEQESIVAFLDDEIGKIDVLIADQEKLLTLLAEKREATISHAVTRGLNADALVKDSGIAWLGEVPAHWKVVPLMHLTNPSRPIMYGIVLPGPNVENGVPIVKGGDVRPHRLKVELLNRTTAEIEAPYARARLRPLDIVYSIRGTIGDAEIVPDDLLDANITQDVARISPASGIQTRWLLYAMKSKPVFVQLEQRSLGAAVRGINIFELKRARVPVPPSVERDAISSFLDVEIGKLDKLNAEAETAIALLKERRSALITAAVSGKIDVRDAVPQELTA
624	VC1765	Burkholderia	Burkholderia sp. KBS0801	>QDW48870.1 type I restriction endonuclease subunit R [Burkholderia sp. KBS0801]	MSSLHQEHYFEAEICQSLATNGWHYAEGDAAHYDRVSSLYQPDLETWIETTQPDTWQRLTRTHGPALKQRLAERVRKSLNERGTLDVLRRGVEMLGLKEPLSLVQFKPALAINPVIQQHYVANRLRVVRQVHHSLNDTKEAIDLVLFVNGIPVATAELKSDFTQSVQDAVDQYRFDRHPQPKGGHAEPLLGFPGGALVHFAVSQTEVMTTTRLAGPATQFLPFNRGNHGAAGNAPNPNGFATAYLWEEVWARDSWLDILHRYLIGKRDEKKQPKTTIFPRYHQLDATRQLVADVLAQEPGQRYLIQHSAGSGKTNSIAWTAHFLADLHDTDHRKLFDSVLVVSDRTVLDAQLQEAIFDFERTTGVVATITNEHGSKSTQLGEALKTGKKIIVCTIQTFPFALQEVQKLAATEGKRFAVIADEAHSSQTGEAAAKLKQLLSAEEWADLQDGGEIDTEVLLAAQMEARTGAKGLTYVAFTATPKQKTLELFGRPGPDGLPQPFHVYSMRQAIEEGFILDVLKNYTTYKLAFRLAHNGQEYDEKQVERSAAMKGIMQWVRLHPYNIAQKVQIVVEHYRENVQPLLDGKAKAMVVVASRKEAVRWQKAIRAYIEKRGYPLGVLVAFSGEIDDPESYPAPVSETSKELNPGLKGRDIRDAFAEPDYHLLLVANKFQTGFDQPLLCGMYVDKMLGGIQAVQTLSRLNRAQPGKDTTYILDFINDAGEVLKAFKTYYETAELEATTDPHHVYDLRAKLDAAGYYDDFEVDRVTRVELDPEATQAQLQAAIAPVADRLLKRYKAAQQDKAAADAQHDEKAAQAARDTLDALVLFKNDMGAFVRLYAFLSQIFDYGNTDIEKRFLFYKLLIPLLEFGRERDTVDLSKVTLTHHSLRNTGRQSLNLGHGEAPKLPPMDAVGSGAVQEKEKAFLDEIIRKVNGLFDGELTDDDQLVYVNGVLKGKLLENELLVQQAASNSKEQFANSPDLTDALMRAIIDAFDAHTTMSKQALDSARVRDDLKDILLGPAQLYEALRARSGAPPQPEA
625	VC1769	Burkholderia	Burkholderia pseudomallei	>WP_038758905.1 class I SAM-dependent DNA methyltransferase [Burkholderia pseudomallei]	MNHQALSSFIWSVADLLRGDYKQSEYGRVILPFTVLRRLDCVLESTKPAVLAEFEAKSTMGLNPEPFLLRAVGDAKFYNTSPLDLVKLLGDQDHIRQNLYAYIQAFSPAARDIFERFDFYTQVERLAKANLLYLVTEKFANIDLHPDAVDNAQMGLVFEELIRKFAEISNETAGEHFTPREVIRLMVNLLFIEDDDVLTPGNTVVRTIYDPTAGTGGMLSVAGEHLLEHNPAARLTMFGQELNDESYAICKADMLIKGQDVANIVAGNTLSDDGHAGRKFDYMLSNPPFGVEWKKVEKAVRTEHEQKGFDGRFGPGLPRVSDGSMLFLLHLISKMRPAQDGGSRFGIVLNGSPLFTGGAGGGESEIRRYVLENDLVEAIVGLPTDMFYNTGIATYVWILSNRKPEARKGFVQLIDASSFWQKMRKSLGSKRKEMSDEHIETITRLFGNFVEAEITTVFDTDGAEVGRWVVPAGNTAPVVPAGGKVKSVPISRIFRNQDFGYTTITVERPLRDEQGQVVVGTKGKQKGKPQADSALRDTENVPLAEDIGEYFEREVLPHAPDAWIDGEKNKVGYEIPFNRHFYVFEPNRDLHTIDEELKAVSANIMKMLEELAE
625	VC1768	Burkholderia	Burkholderia pseudomallei	>WP_038758907.1 restriction endonuclease subunit S [Burkholderia pseudomallei]	MSLPRYSKYKDSGAAAVGAVPHHWEIKPIKAVASINDDVLPETTDPTFELAYVDIGSVSLDMGIEKMEAFTFKDAPSRARRLVRHGDVIVSTVRTYLKAIAAIAMPPENLVVSTGFAVIRPLDSVEPRFAKYALQGATFIDEVISRSTGVSYPAINASDLARIALPVPPRDEQSAIAAFLDRETGKIDMLIAEQEKLLTLLAEKRQATISHAVTRGVNPNAPMKDSGVAWLGEVPVHWTVVPLKRLLSDVKAGPFGSALTKDMYVSSGYRVYGQEQVIPADFSIGDYYISDSKFAELQQYSVKAGDILISCVGTFGKIAIVPEHVEPGIINPRLIRLRVGATMLGRYLEAVLRSSVVFEQFSMVSRGGTMDVINIGTLNAVTLAIPPTHEQEDLLAFLDVETAKLDKLKSEAERAIALLAERRSALIAAAVTGKIDVRNAVPQELAA
625	VC1765	Burkholderia	Burkholderia pseudomallei	>WP_038758911.1 DEAD/DEAH box helicase family protein [Burkholderia pseudomallei]	MSNLHQEHHFEAEICQSLATNGWLYAEGDAAHYDRTNALFMPDLLAWIEATQSDTWQRLNKTHGPALHERLAERVRKSLNERGTLDVLRRGVEMLGLKEPLSLVQFKPALAINPVIQQHYAANRLRAVRQVRHSPNQPQDALDLILFVNGIAVATAELKSDFTQSVQDAVDQYRFDRHPQPKGGQVEPLLSFPGGALVHFAVSQTEVMMATWLAGPATQFLPFNRGNQGAAGNAPNQDGFATAYLWEEVWARDSWLDILHRYLIGKRDDKKQLKAVIFPRYHQLDATRRLVADVLAQGPGQRYLIQHSAGSGKTNSIAWTAHFLADLHDDNHRKLFDSVLVVSDRTVLDAQLQEAIFDFERTTGVVATITNEHGSKSAQLGQALKDGKKIIVCTIQTFPFALQAAQELAATEGKRFAVIADEAHSSQTGEAATKLKQLLSAEEWADLQDGGEIDTEALLAAQMEARTGAKGLTYVAFTATPKQKTLELFGRPGPDGLPEPFHVYSMRQAIEEGFILDVLKNYATYKLAFRLAHDGQEYDEKQVERSAAMKGIMQWVRLHPYNIAQKVQIVVEHYRENVQPLLDGKAKAMVVVASRKEAVRWQKAIRAYIEKRNYPLGVLVAFSGEIDDPESYPAPVTETSKDLNPGLKGRDIRDAFAEPDYHLLLVANKFQTGFDQPLLCGMYVDKMLGGIQAVQTLSRLNRAHPGKDTTYILDFVNEAGEILKAFKTYYETAELEATTDPHHVYDLRAKLDAAGYYDDFEVDRVARVELDPKGTQAQLQAAIAPVADRLLKRYKAAQQDKAAAEAQHDDKASQAAKDTLDALALFKNDMGAFVRLYAFLSQIFDYGNTDIEKRFLFYKRLIPLLEFGRERDTVDLSKVTLTHHNLRNTGRQPLNLGHGEAPKLPPMDAVGSGAVQEKEKAFLDEIIQKVNGLFDGELTDDDQLVYVNGVLKGKLLENELLVQQAASNSKEQFANSPDLTDALMRAIIDAFDAHTTMSKQALDSPRVRDGLKDILLGPARLYEALRAKSETLPRPGV
626	VC1769	Burkholderia	Burkholderia pseudomallei	>WP_038799649.1 class I SAM-dependent DNA methyltransferase [Burkholderia pseudomallei]	MNHQALSSFIWSVADLLRGDYKQSEYGRVILPFTVLRRLDCVLESTKPAVLTEFEAKTKAGLNPDPFLTRKAGQSFYNTSPLDLVKLLGDQDHIRQNLYAYIQAFSPAARDIFERFDFYTQVERLAKANLLYLVTEKFANIDLHPAVVDNAQMGLVFEELIRKFAEISNETAGEHFTPREVIRLMVNLLFIEDDDVLASGNAVVRAIYDPTAGTGGMLSVASEYLLDHNPAARLTVFGQELNDESYAICKADMLIKGQPVENIVAGNTLSDDGHTGRKFDYMLSNPPFGVEWKKVEKAVRTEHEQKGFDGRFGPGLPRVSDGSMLFLLHLISKMRPAQEGGCRFGIVLNGSPLFTGGAGSGESEIRRYVLENDLVEAIVGLPTDMFYNTGIATYVWILSNKKPDDRKGYVQLIDASSFWQKMRKSLGSKRKEMGDEHIDTVTRLFGTFTEAELITTLDAAGKPVREPQLIANTDNPPATPEGGRLKRVPIARIFRNEDFGYTTITVERPLRDENGQVVVGAKGKQKGKPQADSALRDTENVPLSEDIGAYFKREVLPHAPDAWIDEEKNKVGYEIPFNRHFYVFEPPRSLHEIDEELKAVSANIMKMLEELAE
626	VC1768	Burkholderia	Burkholderia pseudomallei	>WP_038799650.1 restriction endonuclease subunit S [Burkholderia pseudomallei]	MSLPRYPQYKDSEVAWLGQVPAHWQVRRLGFYFDERREKVSDKDYPALSVTKAGIVPQLETAAKTDDGDNRKKVCTGDFVINSRSDRKGSAGMSRLDGSVSLINTVLQPTSGIDIEFAHHLLRSVPFQEEFYRYGKGIVADLWSTNYSEMRNIVLALPSLEEQAAIAALLDRETGKIDALIAEQEKLLALLAEKRLATISHAVTRGLSPDAQTKDSGVAWLGEVPAHWDVTRLKFVASVQTGIAKGKDTTGKETITVPYLRVANVQDGFLALDDIATIDIEPEQLDRYRLQAGDVLMNEGGDFDKLGRGAIWCGQIQDCIHQNHVFAVRPHGVDARWLNQITSSQYAQYYFMGRSKQSTNLASISSSNIMELPVLMPPTQEQGAILAFIDAETSKLDNLRAEAERAIDLLKERRSALIAAAVTGKIDVRGVKAQNTNNNEELAA
626	VC1765	Burkholderia	Burkholderia pseudomallei	>WP_038799653.1 DEAD/DEAH box helicase family protein [Burkholderia pseudomallei]	MNLHQEHHFEAEICQSLVADGWLYADGDAAHYDRANALFLPDLLTWIETTQPDTWQRLTKTHGPALPERLAERVRKSLNERGTLDVLRRGVEMLGLKEPLSLVQFKPALAINPVIQQHYAANRLRVVRQVRHSPNQPQDALDLGLFVNGIPVATVELKSDFTQSVQDAVDQYRFDRHPHPKGGQVEPLLSFPGGALVHFAVSQAEVMMTTRLAGPATHFLPFNRGNAGAAGNAPNPNGFATAYLWEEVWARDSWLDILHRYLIGKRDDKKQLKAVIFPRYHQLDATRKLVADVLAQGAGQRYLIQHSAGSGKTNSIAWTAHFLADLHNAEHQKMFDSVLVVSDRTVLDAQLQEAIFDFERTTGVVATITNEHGSKSAQLGQALKDGKKIIVCTIQTFPFALQAVQELAATEGKRFAVIADEAHSSQTGEASAKLKQLLSAKEWADLQDGGEIDTEALLAAQMEARTGAKGLTYVAFTATPKQKTLELFGRPGADGLPEPFHVYSMRQAIEEGFILDVLKNYTTYKLAFKLAHDGQEYDEKQVERSTAMKGIMQWVRLHPYNIAQKVQIVVEHYRENVQPLLDGKAKAMVVVASRKEAVRWQKAIRAYIEKRGYPLGVLVAFSGEIDDPESYPAPVSETSKELNPGLKGRDIRDAFAEPEYHLLLVANKFQTGFDQPLLCGMYVDKMLGGIQAVQTLSRLNRANPGKDTTYILDFVNDAGDILKAFKTYYETAQLEATTDPHHVYDLRAKLDATGYYDDFEVDRVAKVEFDPKGTQAQLSTAITPVADRLLKRFKAAQQDKAAAEAQHDDKPAQAAKDTLDALVLFKNDMGAFVRLYAFLSQIFDYGNTDIEKRFLFYKRLIPLLEFGRERDTVDLSKVVLTHHSLRNTGRQPLSLNHGEAPKLPPMDAVGSGAVQEKERAFLDEIIAKVNGLFEGELTDDDQLMYVNGVIKGKLLENELLVQQAASNSKEQFANSPDLKDALLHAIMDALEAHNTMSTQALGSDRVREGLKDILLGPAQLYESLRARASTPPTPAG
627	VC1765	Burkholderia]	Burkholderia	>WP_138846933.1 MULTISPECIES: DEAD/DEAH box helicase family protein [Burkholderia]	MSSLHQEHYFEAEICQSLATNGWHYAEGDAAHYDRVSSLYQPDLETWIETTQPDTWQRLTRTHGPALKQRLAERVRKSLNERGTLDVLRRGVEMLGLKEPLSLVQFKPALAINPVIQQHYVANRLRVVRQVHHSLNDTKEAIDLVLFVNGIPVATAELKSDFTQSVQDAVDQYRFDRHPQPKGGHAEPLLGFPGGALVHFAVSQTEVMTTTRLAGPATQFLPFNRGNHGAAGNAPNPNGFATAYLWEEVWARDSWLDILHRYLIGKRDEKKQPKTTIFPRYHQLDATRQLVADVLAQEPGQRYLIQHSAGSGKTNSIAWTAHFLADLHDTDHRKLFDSVLVVSDRTVLDAQLQEAIFDFERTTGVVATITNEHGSKSTQLGEALKTGKKIIVCTIQTFPFALQEVQKLAATEGKRFAVIADEAHSSQTGEAAAKLKQLLSAEEWADLQDGGEIDTEVLLAAQMEARTGAKGLTYVAFTATPKQKTLELFGRPGPDGLPQPFHVYSMRQAIEEGFILDVLKNYTTYKLAFRLAHNGQEYDEKQVERSAAMKGIMQWVRLHPYNIAQKVQIVVEHYRENVQPLLDGKAKAMVVVASRKEAVRWQKAIRAYIEKRGYPLGVLVAFSGEIDDPESYPAPVSETSKELNPGLKGRDIRDAFAEPDYHLLLVANKFQTGFDQPLLCGMYVDKMLGGIQAVQTLSRLNRAQPGKDTTYILDFINDAGEVLKAFKTYYETAELEATTDPHHVYDLRAKLDAAGYYDDFEVDRVTRVELDPEATQAQLQAAIAPVADRLLKRYKAAQQDKAAADAQHDEKAAQAARDTLDALVLFKNDMGAFVRLYAFLSQIFDYGNTDIEKRFLFYKLLIPLLEFGRERDTVDLSKVTLTHHSLRNTGRQSLNLGHGEAPKLPPMDAVGSGAVQEKEKAFLDEIIRKVNGLFDGELTDDDQLVYVNGVLKGKLLENELLVQQAASNSKEQFANSPDLTDALMRAIIDAFDAHTTMSKQALDSARVRDDLKDILLGPAQLYEALRARSGAPPQPEA
627	VC1768	Burkholderia]	Burkholderia	>WP_138846935.1 MULTISPECIES: restriction endonuclease subunit S [Burkholderia]	MKLPRYPTYKHTELEWLGEVPTHWIGPSKLGALSSLKGRLGWQGLKAEEYRTEGPYVVSSAHFADYRILWDGCPRVSQQRYDTDSNIQLATGDILLMKDGAAMGKLAYVESLPGDACLNSHLLLFRPLDIDGKPTYVPKFAFYFMQTALFQEHIKINGTGATFLGISQKAIARYQVVWPPLIEQESIVAFLDDEIGKIDVLIADQEKLLTLLAEKREATISHAVTRGLNADALVKDSGIAWLGEVPAHWKVVPLMHLTNPSRPIMYGIVLPGPNVENGVPIVKGGDVRPHRLKVELLNRTTAEIEAPYARARLRPLDIVYSIRGTIGDAEIVPDDLLDANITQDVARISPASGIQTRWLLYAMKSKPVFVQLEQRSLGAAVRGINIFELKRARVPVPPSVERDAISSFLDVEIGKLDKLNAEAETAIALLKERRSALITAAVSGKIDVRDAVPQELTA
627	VC1769	Burkholderia]	Burkholderia	>WP_138846936.1 MULTISPECIES: class I SAM-dependent DNA methyltransferase [Burkholderia]	MNHQALSSFIWSVADLLRGDYKQSEYGRVILPFTVLRRLDCVLESTKAAVLAEFDAKSKKGLNPEPFLLRIVGDAKFYNTSQLDLGKLLGDQDHIRQNLYAYIQAFSPAARDIFERFDFYTQVERLAKANLLYLVTEKFANIDLHPAAVDNAQMGLVFEELIRKFAEISNETAGEHFTPREVIRLMVNLLFIEDDDVLTPGNAVVRAIYDPAAGTGGMLSVAGEFLLEHNPSARLTMYGQELNDESYAICKADMLIKGQDVANIVAGNTLSDDGHAGRKFDYMLSNPPFGVEWKKVEKAVRAEHEQKGFAGRFGPGLPRVSDGSMLFLLHLLSKMRPAQEGGSRFGIVLNGSPLFTGGAGSGESEIRRYVLENDLVETIVGLPTDMFYNTGIATYVWILSNRKADARKGFVQLIDASSFWQKMRKSLGSKRKEMSDEHIETVTRLFGNFVEAEMTTVFDAEGAETGKWVVPSGSLAPAMPEGGKVKSVPISRIFRNNDFGYTTITVERPLRNEQGQMVVGAKGKQKGKPQADSTLRDTENVPLAENIEAYFDREVLPHAPDAWIDEEKSKVGYEIPFNRHFYVFEPPRDLHTIDEELRAVSANIMKMLEELAE
628	VC1765	Burkholderiales	Burkholderiales bacterium GJ-E10	>BAP88346.1 type I site-specific restriction-modification system, R (restriction) subunit and related helicases [Burkholderiales bacterium GJ-E10]	MNIHREIHLEDEICADLRVAGWMHDAGDASRYDREKALFVDDMVTWIQASQPKAWEAIEKSHGAPAPQVIAERLRKSLDAQGTLQVLRQGFDFIGLKQPISMCQFKPALGMNADLQARYAANRLRVVRQVHYSVHNENSIDLVLFVNGIPVATAELKSQYTQSVQDAIYQYKTDREPTFKPRNMPEPLLAFPGGALVHFAVSNAEAYMTTRLAGLDTVFLPFNQGNQGGAGNPPKAGIATDYLWKEVWQRDSFLQILGRYLVPVKNAKKQLAGWIFPRYHQLTVTRKLVAAVLADGPGGKYLVQHSAGSGKTNSIAWTGHFLADLHDAQDRKVFDTVIVISDRTVLDDQLREAILSFERTQGVVAVVTGEGASKSKELAEALAAGKKIVVCTIQTFPFALEKVRELAATKGKRFAVIADEAHSSQTNETAAKLKLVLSAAELAELQDGGEVAAEDILAAQMAAKAGGDQDLGITYVAFTATPKDKTLQLFGTRPDPGRPPAPDNIPAPFHVYSMRQAIEEGFILDVLKTYTSYKVAFSLAHKGGTIHSEQVDRSEAMRGIMGWVRLHEYNIAQRVQVVVEHFRKHVQPLLGGQARAMVVTGSRKEAVRWQIATRKYVAEHGYKIEALVAFSGEVIDPESGPDPFTEHSKELNPRLAGQDIRTAFKSGDYQLLLVANKFQTGFDEPLLCAMYVDKRLAGIQAVQTLSRLNRCFPGKDQTYVVDFVNDPADILAAFKPYYETAELASVTDPHVVHELKAKLDGQGLYDEFEVDRVVNAALKGARAKPSELDAAMMPVANRLLGAYAQAKMDREAAGSDEKAAKAAQDRMDALVLFKGDIATYVRLYGFLSQIFDYGNTEVEKRSIFFRLLHPLLTFGREREGVDLSALKLTAYTIKSLGEAPLSLHAGEPVQIHPADQVGSGQVQDKTRVELAELIEKVNDLFEGDLTPGDKLVYVNDVIKGKLMESEKLAEQALNNTKEQFAASPDLANEILAAVMDALSAHSTMSKQALESERLRSDMKDVLLGAGKLWEDLRGKAAASGAAT
628	VC1768	Burkholderiales	Burkholderiales bacterium GJ-E10	>BAP88348.1 type I restriction-modification [Burkholderiales bacterium GJ-E10]	MSFPRYAEYKDSGVPRLGWIPTGWEVSPLKAIASCNDEVLQEATDSDLLIEYVEISGVTQEDGIVTTDSMTFGAAPSRARRIVRNGDVLISTVRTYLRAIATVTDPPVNLIASTGFAAIRPRRVQPKFLGYMLHCEFFMSEVIARSVGISYPAINASELMTLKGPVPPFDEQVAIARFLDRETAKIDALIEEQKRLIELLKEKRQAVISQAVTKGLDPNVPMKDSGVEWLGKVPAHWSMTRIKHCCMTTSGGTPNTSMPETYYADETGIPWVRTMDLTNEILMSVEVYITDQAIRDTACRILPIGTVMVAMYGGDGTVGKNGLLGIPAAVNQAICGLLPSDAVVPDFMLRYVQFFRPFWMVGAESSRKDPNISQEIVRGAPMPLPSKSEQLAIVDFLHLEANRLDALIAEAQRAMELLQERRSALISAAVTGKIDVRGRAEAKAAA
628	VC1769	Burkholderiales	Burkholderiales bacterium GJ-E10	>BAP88350.1 uncharacterized protein E1O_12190 [Burkholderiales bacterium GJ-E10]	MNQQALSSLIWSVADLLRGDFKQSEYGRVILPFTVLRRLDCVLAPTKDAALKEFAEKRKAHIAFEPFVKRKTGLDFYNVSSLDMGKLMGDQDNIRANLDSYIQGFAPDVRSIFEHFDFAATVERLHKAKLLYLVTEKFAGLNLHPKSVGNVQMGLVFEELIRKFAELSNETAGEHFTPREVIRLMVNLLFIEDADALTKPGVVRTMYDPTAGTGGMLSVAAEYLLELNPKARLTLFGQELNPESHAICKADMLIRGQDITNIILGNTLSDDGLPGKRFDYMLSNPPFGVEWKKIEKAVREEYEKQGFNGRFGPGLPRVSDGSLLFLLHLLSKMRPAAQGGSRIGIVLNGSPLFTGGAGSGESEIRRYVLENDLVEAIVALPTDMFYNTGISTYVWCLTNRKPEERKGFVQLIDASGFWQKMRKSLGSKRREMSEEHIAQVTRLFGEFVEASLVTTFDAQGKEVEQQVLLNGERSPKAPAGGKVKRVPISRIFRNGEFGYRTITVERPLRDGQGKPVLSDKGKAKGKPQPDTALRDTENVPLSEDVDDYFKREVLPHAPDAWIDHEKTKVGYEIPFNRHFYVFEPPRELAEIDADLKQVTDRIKAMIEGLSA
629	VC1769	Burkholderiales	Burkholderiales bacterium GJ-E10	>BAP88820.1 type I restriction-modification system M subunit [Burkholderiales bacterium GJ-E10]	MQKKQQHDQSQIKWISDFIWNIADDRLRDVYVRGKYRDVILPFTVLRRLDAVLEPTKDAVLERKKFLDAHKVAEQDGALRMAAGQAFYNVSEFTLAKLKGSSQGQRLRDDFIAYLDGFSPNVQEILTKFNFRNQIQKLVDSHVLGYLIEDFLNPEINLSPLPVKDADGRIKLPALDNHAMGSVFEELIRRFNEENNEEAGEHFTPRDVVQLMAKLLFLPVADRIESGTYTLYDGACGTGGMLTVAEETLQQLAQAHGKDVSIHLFGQEINDETYAICKADLLIKGEGEQSQNIVGGADKSTLSNDQFRSREFDFMISNPPYGKSWKTDLERMGGKKEFNDPRFIVSHGGDPEFKLITRSSDGQLMFLVNKLQKMKHNTPNNKIGSRIALVHNGSALFTGDAGQGESNIRRWVLENDWLEAIIALPLNIFYNTGIATYIWVLANKKAAHRKGKVQLIDASQWFQPLRRNLGKKNCELSEADIARILDLYLGQPQV
629	VC1768	Burkholderiales	Burkholderiales bacterium GJ-E10	>BAP88826.1 uncharacterized protein E1O_16950 [Burkholderiales bacterium GJ-E10]	MMVASPYPNYRASGLPWVPRLPEGWQVLRNGRLFGQRVETGFPDLPILEVSLRTGVRVRDMDNLKRKQVMSQKEKYKRAAKGDIAYNMMRMWQGAVGPAPVDGLVSPAYVVVKPYDEANSSYYSYLFRTAAYMQEVSKFSRGIVADRNRLYWESFKQMPSLVPPRPEQDQIVAYLRAQDAHIARFIRAKRELIQLLTEQKLAIIDRAVTRGLDPNVRLKPSGIDWLGEVPEHWEVLPLRRILRVKSGDMIHASEETEEGFPIYGGNGPRGYTNKVNCHGPMLLIGRVGAKCGCIHRVEGNFWASEHALRVIPLRKFDLEFFEHLLRWVDFNRFAIRTAQPLINSTIVREQICAVPPVSEQVAIRKWITNECKPLDDAIARTEEEIKLIREYRDRLIADVVTGQVDVRGWQPGPEDVVDDALLSALGDENEDVTEEEDGDGED
629	VC1765	Burkholderiales	Burkholderiales bacterium GJ-E10	>BAP88827.1 type I site-specific deoxyribonuclease chain R [Burkholderiales bacterium GJ-E10]	MAKTDTSERWFEARVVRGLTGVPQPEYSHALAPTDFAATHNGYVQGKPTDYNRDVALDVAQLLAFLQATQPKAVDTLELAADGIKRTQFLHRLQGEITKRGVVDVLRKGVSHGPVHVDLYKLLPTPGNAAAADAFGKNIFSVTRQVRYSNDSGNELDLVIFINGLPVLTFELKNSLTKQTLADAIVQYQTTRSPQELLFQLGRCVAHIAVDDAEAAFCTELKGKASWFLPFNQGWNSGAGNPPNPHGLKTDCLWKQVLTRESLANIIESYAQVVEEEEADASGKKRKKRKQIFPRFHQLRTVRALLRRAREDGVGKRYLIQHSAGSGKSNTIAWLAHQLVELRRKDDPSKPQFDSIIVITDRRALDTQIARTIKGYDHVAAIFGHSDNAQELREYLRRGKKIIVTTVQKFPFILDELEDLSSKRFALLIDEAHSSQGGKTTARMHEALGGKPVAQVASATTDEEPLEEDSTQDAVNAEIEKRIASRKLLANASYFAFTATPKNKTLELFGEKVVVGDQVQFRSPEELTYTTKQAIQEKFILDVVQHYTPVESFYQVAKTVADDPEFDKAKALKKIRHYVESHDKAIRRKAEIMVDHFIAQVAGKQKIGGKARAMIVCNGIARAIDYWREVSDYLNEIKSPYKAIVAYSGEFEIGGQKKTEADLNGFPSKDIPANFKQDPYRFLIVANKFVTGFDEPLLHTMYVDKPLAGVLAVQTLSRLNRAHPQKHDTFVFDFADNAEAVKAAFQDYYRATIQTGETDANKLHDLKAELDGQQVYSWQQVEDLVTLYLSGADRDKLDPILDACVAEYTDQLGEDDQVKFKGKAKAFVRSYGFLAAILSYGHPAWEKLSIFLNFLIPKLPAPKEEDLSKGVLETIDMDSYRVEAKAALKMAMDDADAIVEPVPPGGGGFKLEPEIDKLSNIVREFNDLFGNIEWKDEDKIRKVITEEIPARVAQDKAYQNAQANSDKQNAKLEHDKALNRVVLELLSDHTELFKQFSDNPNFKRWLTDMVFDATYQPGAIPPKAPPQTGVGL
630	VC1765	Burkholderia	Burkholderia ubonensis	>AOK21859.1 type I restriction endonuclease subunit R [Burkholderia ubonensis]	MSDLHQEHHFEAEICQFLAANGWLYAEGDAASYDRTNGLFLLDLLAWIETTQPDTWQRLIKTHGPALNERLAERVRKSLNERGTLDVLRRGVEMLGLKEPLSLVQFKPALAINPVIGQRYAANRLRVVRQVRHSLNHPQDALDLVLFVNGIPVATAELKSDFTQSVQDAVDQYRFDRHPQPKGGQVEPLLSFPSGALVHFAVSQTEVMMTTRLAGPATQFLPFNRGNNGAAGNEPNSHGFATGYLWEEVWARDSWLDILHRYLIGKRDDKKQLKAVIFPRYHQLDATRKVVADVLAQGSGQRYLIQHSAGSGKTNSIAWTAHFLADLHDAEHRKIFDSVLVVSDRTVLDAQLQEAIFDFERTTGVVATITNEHGSKSAQLGQALKDGKKIIVCTIQTFPFALQEVQKLAATEGKRFAVIADEAHSSQTGEAAAKLKQLLSAEEWADLQDGGEVDTEALLAAQMEARTGAKGLTYVAFTATPKQKTLELFGRPGPDGLPQPFHVYSMRQAIEEGFILDVLKNYTTYKLAFRLAHDGQEYDEKQVERSAAMKGIMQWVRLHPYNIVQKVQIVVEHYRENVQQLVDGKAKAMVVVASRKEAVRWQKAIRAYIERRNYPLGVLVAFSGEIDDPESYPAAVTETSKELNPGLKGRDIRDVFDEPEYHLLLVANKFQTGFDQPLLCGMYVDKMLGGIQAVQTLSRLNRAHPGKDTTYILDFVNDAAEVLKAFKTYYETAELDATTDPHHVYDLRAKLDAAGYYDDFEVDRVVNAELNPKGTQAQLQAAIAPVADRLLRRYKAVQQERTTAEAEHDDKAAQAAKGMLDALVLFKNDMGAFVRLYAFLSQIFDYGNTDIEKRFLFYKRLIPLLEFGRERDIVDLSKVTLTHHNVRKIGRQTLNLGHGDAPKLAPMDSVGSGSAQDKQQAYLGEIIEKVNGLFEGELTDDDQLVYVNGVIKGKLLENETLVQQAMSNSKEQFANSPDLKDALLRAIMDAFEAHSAMSTQALGSERVRDGLKDILLGPAQLYEALRARSEQSPPEPQ
630	VC1768	Burkholderia	Burkholderia ubonensis	>AOK21861.1 hypothetical protein WK67_03320 [Burkholderia ubonensis]	MSLPRYSEYKGSGIPWIGSIPAGWSVLPLLSIASERAESNIGMREDNLLSLSYGRIVRKDIQANDGLLPESFETYQIIEPGDIVLRLTDLQNDKRSLRSALVEERGIITSAYLVIRPTKVESRFLSYLLRAYDLTKVFYSMGGGLRQSMKFTDMKRMPMVIPSEEEQVDIAAFLDRETGKIDALIAEQEKLLALLVEKRQATLSHVVARGLNPRVPMKDSGVAWLGEVPAHWGVTRLKFVASVQTGIAKGKDTMGKETVNVPYLRVANVQDGFLALDDIATIDIEPEQLDRYRLQPGDVLMNEGGDFDKLGRGAIWHGEIKNCIHQNHVFAVRTHSIDANWLNLITSSRYAQFYFMGRSKQSTNLASISSSNIMELPVLVPPAQEQRDILLFVNDETAKLDALKAEAEHAINLLKERRSALIAAAVTGKIDVRNAVPQELAA
630	VC1769	Burkholderia	Burkholderia ubonensis	>AOK21862.1 restriction endonuclease subunit M [Burkholderia ubonensis]	MNHQALSSFIWSVADLLRGDYKQSEYGRVILPFTVLRRLDCVLESTKAAVLAEFATKSKAGLNAEPFLLRVVGDAKFYNTSPLDLVKLLGDQDHIRQNLYAYIQAFSPAARDIFERFDFYTQVERLAKANLLYLVTEKFANIDLHPAAVNNAQMGLVFEELIRKFAEISNETAGEHFTPREVIRLMVNLLFIEDDDVLTPGNAVVRTIYDPTAGTGGMLSIAGEYLLEHNAAARLTMFGQELNDESYAICKADMLIKGQDVANIVAGNTLSDDGHAGRRFDYMLSNPPFGVEWKKVEKAVRIEYEQKGFDGRFGPGLPRVSDGSMLFLLHLISKMRPAQDGGSRFGIVLNGSPLFTGGAGSGESEIRRYVLENDLVEAIVGLPTDMFYNTGISTYVWILSNRKPAARKSFVQLIDASSFWQKMRKSLGSKRKEMSDDHIATVTRLFGDFVEADLATVFDAEGSETGRWVVPAGSHAPDVPAGGKVKSAPISRIFRNQDFGYTTITVDRPLRDEQGRVMLGVKGKQKGKPQADSALRDTENVPLAMDIGTFFEREVLPHAPAAWIDEEKSKVGYEIPFNRHFYVFEPPRDLHTIDEEVKAVSANIMKMLEELAE
631	VC1765	Campylobacter	Campylobacter avium LMG 24591	>ASQ31048.1 type I restriction/modification system, R subunit [Campylobacter avium LMG 24591]	MSNYKEKDLESFIESYLLEHNGYIKRVSQNYDKDLCFDKELLISFLESTQSKELDELKKRLGEGYKIEILKHIASKISKEGIVKALQKGIELRGIKLSLAYRKPSNALNSTSIENYNKNTLSIIRQLYYSKENQNSIDMVIFLNGVPLVSIELKNQLTGQNVYNAIEQYKKDRDPKERLLRNCIVHFALDCDLVYMSTKLERDKTRFLPFNRGLNNGSGAIGLQSGAGNPPSDTIKTAYLWERILKKDTLLSLIFDFVKVLKDCIIFPRYHQFDVVEKLLEDAKANGVGRRYLIEHSAGSGKSNSISWLAHNLASLHDNDSKLIFDSVIVITDRKVLDSQIRDNVKGFEGISGVVEAITQGSRQLKNALEEGKKIIITTIQKFPYILDEITSLKSKTFAIIIDEAHSSQSGTNAQKMSEAIRDKSLDEEEEAREESLDEKIIEIIKNKKLQKNASYFAFTATPKPKTLEMFGMPCKVNGEVKFIPFHLYSMKQAIEEGFILDVLRGYTTYKSYYKILSSIKDDDPRYDKKKANAKLKAYVENHKDSIAKKAEIMIEHFFTHSYKKIGAKAKAMVVTKSRKSAIDYYFAFRKYLKDYYPQFEALVAFSGELHLDGETYSESALNGFSEGVLKEEFKKDKYKFLIVAQKYQTGFDEPLLHTMYVDKKLSGVNAVQTLSRLNRICKDKEDTCVLDFVNSHEEIAESFSAFYKQTYLGQGSDPEKIFELKSNLLEYEIYTQDEVEVFVESILKEEKENIIHAQLDRMVERFNKQNEDIKAEFYSKIKNYLNNYAFLAQILPYEDVNLEKHYILLKKLIAKIAPPRSEDLAKGILDNVSFDSYRVQLIKSEDIKLNGDGELMPSSADGSSKIQGAELQELSEIIKEFNEKYGNVEWNEGDKIVRTLQNIKEDVLKDEKFVKSSKHSDRQNLRIEFEALLQEKMQEIIDVNFDFYKHFTDDAALKQRITQKMFDIVLNEIYE
631	VC1768	Campylobacter	Campylobacter avium LMG 24591	>ASQ31050.1 type I restriction/modification system, S subunit [Campylobacter avium LMG 24591]	MRAYKDSGIEWLGEIPEHWEVVKIKHIAEIITGKTPTLDSEWGDNMFFITPTDCDLDKKYVSSSLRKLSQNGIKNFDSLVIPKNSILVTCIASIGKVAINLEEVITNQQINSVIPNADLVLPDFIFYQLLATMPFAERYFCGYSILPILNKSEFSNIKIPLPPMEEQKAIADFLDSKCKLIETFIEKKQKLITLLNEKKQALINECVTKGLDKNVNFKDSGIEHLGAIPTHWEVRRLATFGKFSKGGNISRQDLVENGEQALLYGDIYMNYEISTSFLDSKISENTSPSATPIYRGDILFAGSGETKEDIGKNIVYLGEDKAFAGGDVIIFRQKENNALFLSYALNTKYAKFYKGIESKGEIIVHIYASNLKDIKIPLPPLQEQKQIAEFLDSEISKIDSIIGKIKKQIELIKEYKSTLINQAVCGRINL
631	VC1769	Campylobacter	Campylobacter avium LMG 24591	>ASQ31051.1 type I restriction/modification system, M subunit [Campylobacter avium LMG 24591]	MEIKNFQPIINFIWSVADDLLRDVYVKGKYRDVILPMTILRRIDIILEPTKERVLQTYNTYKGKIENLEPLLCGKQGSKMKFYNYSNFTLETLLNDPANIRINFENYLDSFSENIKDIIAKFKFKNQLDTLDEANILYGVIERFCSSKINLSINPVLDDKGNIIHKGLSNLGMGYVFEELIRKFNEENNEEAGEHFTPREIIELMTHLVFLPVKERLKEGIYTIYDNACGSGGMLTESKDFITDPQGLIKSKASIHLYGQEINPETYAICKADMLIKGENPDNIKYGSTLSDDKLGNLKFDFMLTNPPYGKSWEKDQKDLGIDKKKDCQDLRFQVGITSKSDGQMMFLLNMLSKMKLVTKDTPLGSRIASVHNGSSLFNSDSGMVAIRKHIIENDYLEAIVALPTNMFYNTGIPTFIWIITNNKPESKRGKVQLINATNDKYFSKMKKSLGQKQNEMTQEHIRKITDLFLNFSENEDCKVLDNSDFGYTKILIEKPKSIESLQDDEKFNALKDKDKILEKLKELESKPKDFKDRAEFFAYLGVKLKRAEENLLLDSDKTNNTEKIPLKVDIQSYYESEVKPYVNNSWIAWESASVGYEILFNKYFYTYTPPRSLSEIDSELKELEKEVQNLLSEIMR
632	VC1769	Butyrivibrio	Butyrivibrio crossotus	>UWO51728.1 type I restriction-modification system subunit M [Butyrivibrio crossotus]	MINSSKIEEFWNDAPIDVSTEVNFIWSIANKLRGPYQSDKYKDVIIPMVIIRRFECALDDTREAVAKKFEEVPSYPAKAMYRISGYQFYNTSRLTLAELVNDADHLAANFKFYIKSFSANIQDIIRNLDFDKQIDKMDKHNRLLSVVKAFSEIDLNPNTIDNMKMGYIFEELIRKFSENAEAGDHYTGRDIIKAMVSILLAEGCDDIFDDGKIVTILDQAAGTGGMLSTANNYIKRFNPTADVRLFSQEVNPESYAMCLAEMLIRGQNADNIRLQDTMKADCFTDTKMRFVIENPPFGQPWGGKDAPEGDEEAVKAEVLKGTSGRFPAGAPSSGDMQLLFIQSAINKMDDECGRAAIIENGSPLFSGGTSSGESQIRRWLLENDYIEAIIQLSTDMFYNTGIATYIWVLSKNKRAERKGKIQLIDASSFSHSLRKTLGNKRKEITPEDRIEITKLYADFKENEHCQIYDNTEFIYREYAVMQPLQRSYAITEDRINAMLSSGALSTLYDEAKVDELENMDELTGKDKNKLDNFKKNKPIYDAIVDALNNAVSDKVYKNPEIFTPVVNNILSGIISDAKDSKKIADKIIKGLSVMDKTADIQKDKKGNVIYDTETKDTEIVPWETNIDDYMASEVLPHVPDAKAFFEEDLGKKNPVIKTGAEIPFTRYFYKYQAPASSDELAKRFNELEASVDSRIKKLFGGN
632	VC1768	Butyrivibrio	Butyrivibrio crossotus	>UWO51729.1 restriction endonuclease subunit S [Butyrivibrio crossotus]	MAEMKDSGIEWVGKIPENWKVLKNKYNFELSKEIIGTKWVETQLLSLTKYGVKAINDGEQTGKVPESLSTYQKVNKDDIVMCLFDLDCSAVFSGISNFDGMISPAYKCIRCKPHLCPQYVDYYFRTVFVDRKYKRYSKNVRFSISSDEFMNLPIIVPPIDIQKKIAEFLNFKCFEIDTLHSDIEKQIKTLEEYKKSIITEAVTKGLDPDVEMKDSGISYIGNIPKHWKVTNLKYLGKCQNGISKGGEYFGNGFPFVSYGDVYKNYSIPQNVDGLIMSTKTEQNIYSVKYGDVFFTRTSETIEEIGFASTCLKSIDNSVFAGFLIRFRPTSSDLIPEFSKFYFRSNIHRKFFVKEMNLVTRASLSQNLLGRLPVLLPPLCEQQMIAKNLEKKCAEIDGAIEEKKEQLETLEQYKKSLIYEYVTGKKEVK
632	VC1765	Butyrivibrio	Butyrivibrio crossotus	>UWO51731.1 DEAD/DEAH box helicase family protein [Butyrivibrio crossotus]	MNEILTEKQYQHFIMDYLKNNNGYLIRNDKDFDRLHAMDREMLFKFLNDTQPDEMEALRKIYKQDLEEMLVSYINTEITKTRGSLLNVLKHGIEISNIKLELMYTKPATGFNKELLEKYEKNVFSVIEEVWASDTERIDLVIFLNGLAIMTFELKCNVAGQSYEDAIYQYRTERNPKTRLFLFKAGALVNFAMDLEQVYMTTKLEKGATFFLPFNMGNGEGVNAGAGNPIFEDKYSVFYMWEGVLTKDSVLEIISKFMFLEVKEKEDEGTGKKKIRENIIFPRFHQRDVLHKVLADVYENGSTQNYLIQHSAGSGKTNSIAWLAYRLSSLHDSDNKIIFDNIIIVTDRVVVDRQLQAAIMGMEHKSGLIKVMDEKCNSSDLAIALEGNAKIIATTIQKFPYIVDDVANLKDKKFAVIIDEAHSSTAGKDMAAVTMTLGSGEVSIDESTTEDLIVEEIAKHGKQENVSVFAFTATPKPTTIELFGRVNRKGQKEAFHIYSMKQAIEEGFILDVLQNYTTYKTYYQINKEITEDPKYKTNSAKRQIARFVELHETNIAQRIEVIVEHFRTTVMDELGGTAKAMVITNSRESAVKYRQAFEEYIVKKGYNNIHALVAFSGKVTLKDDEKEYTEAGLNGFSEDKLPTEFEKDDYKVLLVANKYQTGFDQPKLCAMYILKKLRGVNAVQTLSRLNRICPPYDKKTFILDFVNDYEDIQAAFSKYYTTTLLSNSVTPLAIYDLEAELDGYTVIDPLDIEDANEILYKDDITAKEKKRLTFLFQKSKKNIDKMDYEEQKEFIMIMRRFVRFYEFLLQVSCFEDIELHKKYRFISLLLAYINIRHPGGGYDLDGKISAINFVQKKKGEHTSHIKSNPIVKLPTADVFILPPEKEERLSKIILEINSITGKEFNSDVAVKAMLQIKDIMMKSDKLRTSAKNNNIKDFKFAYYDNIDDALIEGLGQNRDFFSLLLSNDEIKKKVLGIFVDEIYSSLKA
633	VC1765	Buttiauxella	Buttiauxella sp. R73	>WMY73807.1 DEAD/DEAH box helicase family protein [Buttiauxella sp. R73]	MSMDTTKELIFQDEMIAQMEDKGWIRGKSDGYDRERALYSQDAIAFVQNTQPLEWEKFSKIYPTDTERHYLDLLVAQLKKADNNATDQLSRTYGTLGVLRHGIKSHNARFSLCQFKPEHNLNPETLARYKQNICRVVPELVYSPYATKAALDETGSIAKKWRIDLVLFINGLPIATLELKSEFKQAVHNAIKQYKKTRLPKDPVTNKPEPLLTFKRGALVHFAVSQYEVFMATKLAGDDTFFLPFNKGTKEGGAGNEIPEDENEYATSYLWNEVLLPDNLLKILASFVHLQIEEKEDWNGLKVKKESLIFPRYHQWDVVNKLISAAADEGTGHKYLIQHSAGSGKSNSIAWTAHQLSRLYDEKGEKQFHSVIVVTDRTVLDDQLQDTIYQFEHADGVVGRINNKEGDGSKSEKLASALENSQPIIIVTIQTFPFVLKAIENSVSLKQRKYAVIADEAHSSQSGSTARQLKEVLMKDEADDDVELSSEDILDATIAARKNSSNLNYYAFTATPKAKTLELFGRRPNPLEPASKTNKPEAFHVYSMRQAIEEGFILDVLKNYTNYKVAYKLLKKLDDPDREVDSKKAKIKLNQWVVLHEHNVSQKVKVIVEHYRKHVMHLLGGQAKAMVVTSSRKAAVRYKLAFDKYIAENNYQKVNAMVAFSGEVEFFESDPNSLALLNKKFTETNMNPGLKGRDMRKAFDSDDYQVMLVANKFQTGFDQPKLCAMYVDKKLGGVECVQTLSRLNRTYPGKAQSGTFVLDFWNEPEEVLGAFQPYYQTAELTDVSDPQLVFELFQKLRTSGIFQWNEVEQFCDAFFTKNKSNAAISNICKPAVERWKKRYSSAVEAYKLAKEIFERTKKTNDTVLITNAENSFKECKQEKDKLDIFKKDLGSFVRFYEFMSQIVEYDDKELEKLSLFARHLRPLLHEQRIEEDEIDLSNVEMSHYRLSKIHEQHLKLQEDAEEYKIEPGNDVGTAKPKDKKEEFLSNILARLNDLFITDNLSDKDMINYAFTVRDKLSENQAVMTQIANNTREQAMLGDFPKAIDDAVMDSNDAQQEMMMQYLSNPELAKGFARVVFDMLKGA
633	VC1768	Buttiauxella	Buttiauxella sp. R73	>WMY73808.1 restriction endonuclease subunit S [Buttiauxella sp. R73]	MAKYKAYSEYKDSGVEWLGDIPTHWVCTALKRLCSLTTGLTPPTQNEENYADEGYPWVRPEDINEHGLETRASKYVSDTGWKLLRHIEPNSTLICCIGTIGKCGYVRETVSTNQQITAATFRNHERYYFYLMQAARTQLEELATGNVLKILNSERLGALNVIKVEGKESDTIAEFLDHETAKIDNLIENQQQLIELLKEKRQAVISHAVTKGLNPDVPMKDSGVEWLGEVPEHWIVRRLKHTSSLQSGIPKGKDLTGKNSISVPMLRVANVQDGYLDLDDVHSIDIEPSQLGRYLLRDGDVLMNEGGDNDQLGRGAVWTAPINNCIHQNHVFAIRPNSIEPEWLDMLTRAAYAKFHFYRVAKQSTNLASISSTNIKETPLLVPPKKERDEILKFVDFQLKKIKATEELSIKQVVLLQERRTALISAAVTGKIDVRNWAAPDTSDIEASEEATA
633	VC1769	Buttiauxella	Buttiauxella sp. R73	>WMY73809.1 class I SAM-dependent DNA methyltransferase [Buttiauxella sp. R73]	MTNTNFSQTAAFIWSVADLLRGDFKQSQYGRVILPFTLLRRLECVLAPTKEAVVAEAEKLKASPLPEEGREKFLLRATKGLSFFNTSQMDLGKMGQNDIRENLENYVQCFSKDAREIFEHFKFSEFVGLLDDANLLFKIVKKFATTDLSPKAISNHEMGLVFEELIRRFAESSNETAGEHFTPRDIVRLTTSLVFMEDDEALSKDGIIRTIYDPTAGTGGFLSSGMEYVHELNPNAVMRAFGQELNPESYAICKADMLIKGQDVSRIKLGNTLSNDQLPQDQFDYMLSNPPFGVDWKKIEGEINDEHLQKGFNGRFGPGLPRVSDGSLLFLMHLISKMRDNGNVDGSVSNGGRIGIILNGSPLFTGGAGSGESEIRRYILEADLLEGIVALPTDMFYNTGIATYVWILSNKKAAERKGKVQLIDGTNLCGKMRKSLGSKRNLMGEDDIKLITQTFGEFEVVDATSLEELGLDKAPEQKSNRGRQSATTKTEAPKTFASKIFNSTDFGYRRLTIERPLRLSAQVTDEAIAILRFATKPLNAPLERLFEEFGAQWNADSYGDFSELEVEARAIIKAEFAELKEKQIKDLLDSKLWLAQRALMDKAQQIQTALGAKAGGKVLVSNDFNEFQLTLKDAIKTAGVKLDTKENKQFIDAITTKNPAAEPVVKKVLKEAAQPLYGAFEYKGKVVEFEQDGDLRDNENVPLNPAIATSDLIENYFKAEVLPHVSDAWINADKRDAKDGEVGIVGYEIPFNRHFYVYQPPRPLEEIDADLDAVSAEIMKLLHEVHS
634	VC1765	Burkholderiales	Burkholderiales bacterium GJ-E10	>WP_045467539.1 type I restriction endonuclease subunit R [Burkholderiales bacterium GJ-E10]	MNIHREIHLEDEICADLRVAGWMHDAGDASRYDREKALFVDDMVTWIQASQPKAWEAIEKSHGAPAPQVIAERLRKSLDAQGTLQVLRQGFDFIGLKQPISMCQFKPALGMNADLQARYAANRLRVVRQVHYSVHNENSIDLVLFVNGIPVATAELKSQYTQSVQDAIYQYKTDREPTFKPRNMPEPLLAFPGGALVHFAVSNAEAYMTTRLAGLDTVFLPFNQGNQGGAGNPPKAGIATDYLWKEVWQRDSFLQILGRYLVPVKNAKKQLAGWIFPRYHQLTVTRKLVAAVLADGPGGKYLVQHSAGSGKTNSIAWTGHFLADLHDAQDRKVFDTVIVISDRTVLDDQLREAILSFERTQGVVAVVTGEGASKSKELAEALAAGKKIVVCTIQTFPFALEKVRELAATKGKRFAVIADEAHSSQTNETAAKLKLVLSAAELAELQDGGEVAAEDILAAQMAAKAGGDQDLGITYVAFTATPKDKTLQLFGTRPDPGRPPAPDNIPAPFHVYSMRQAIEEGFILDVLKTYTSYKVAFSLAHKGGTIHSEQVDRSEAMRGIMGWVRLHEYNIAQRVQVVVEHFRKHVQPLLGGQARAMVVTGSRKEAVRWQIATRKYVAEHGYKIEALVAFSGEVIDPESGPDPFTEHSKELNPRLAGQDIRTAFKSGDYQLLLVANKFQTGFDEPLLCAMYVDKRLAGIQAVQTLSRLNRCFPGKDQTYVVDFVNDPADILAAFKPYYETAELASVTDPHVVHELKAKLDGQGLYDEFEVDRVVNAALKGARAKPSELDAAMMPVANRLLGAYAQAKMDREAAGSDEKAAKAAQDRMDALVLFKGDIATYVRLYGFLSQIFDYGNTEVEKRSIFFRLLHPLLTFGREREGVDLSALKLTAYTIKSLGEAPLSLHAGEPVQIHPADQVGSGQVQDKTRVELAELIEKVNDLFEGDLTPGDKLVYVNDVIKGKLMESEKLAEQALNNTKEQFAASPDLANEILAAVMDALSAHSTMSKQALESERLRSDMKDVLLGAGKLWEDLRGKAAASGAAT
634	VC1768	Burkholderiales	Burkholderiales bacterium GJ-E10	>WP_045467543.1 restriction endonuclease subunit S [Burkholderiales bacterium GJ-E10]	MSFPRYAEYKDSGVPRLGWIPTGWEVSPLKAIASCNDEVLQEATDSDLLIEYVEISGVTQEDGIVTTDSMTFGAAPSRARRIVRNGDVLISTVRTYLRAIATVTDPPVNLIASTGFAAIRPRRVQPKFLGYMLHCEFFMSEVIARSVGISYPAINASELMTLKGPVPPFDEQVAIARFLDRETAKIDALIEEQKRLIELLKEKRQAVISQAVTKGLDPNVPMKDSGVEWLGKVPAHWSMTRIKHCCMTTSGGTPNTSMPETYYADETGIPWVRTMDLTNEILMSVEVYITDQAIRDTACRILPIGTVMVAMYGGDGTVGKNGLLGIPAAVNQAICGLLPSDAVVPDFMLRYVQFFRPFWMVGAESSRKDPNISQEIVRGAPMPLPSKSEQLAIVDFLHLEANRLDALIAEAQRAMELLQERRSALISAAVTGKIDVRGRAEAKAAA
634	VC1769	Burkholderiales	Burkholderiales bacterium GJ-E10	>WP_045467547.1 SAM-dependent DNA methyltransferase [Burkholderiales bacterium GJ-E10]	MNQQALSSLIWSVADLLRGDFKQSEYGRVILPFTVLRRLDCVLAPTKDAALKEFAEKRKAHIAFEPFVKRKTGLDFYNVSSLDMGKLMGDQDNIRANLDSYIQGFAPDVRSIFEHFDFAATVERLHKAKLLYLVTEKFAGLNLHPKSVGNVQMGLVFEELIRKFAELSNETAGEHFTPREVIRLMVNLLFIEDADALTKPGVVRTMYDPTAGTGGMLSVAAEYLLELNPKARLTLFGQELNPESHAICKADMLIRGQDITNIILGNTLSDDGLPGKRFDYMLSNPPFGVEWKKIEKAVREEYEKQGFNGRFGPGLPRVSDGSLLFLLHLLSKMRPAAQGGSRIGIVLNGSPLFTGGAGSGESEIRRYVLENDLVEAIVALPTDMFYNTGISTYVWCLTNRKPEERKGFVQLIDASGFWQKMRKSLGSKRREMSEEHIAQVTRLFGEFVEASLVTTFDAQGKEVEQQVLLNGERSPKAPAGGKVKRVPISRIFRNGEFGYRTITVERPLRDGQGKPVLSDKGKAKGKPQPDTALRDTENVPLSEDVDDYFKREVLPHAPDAWIDHEKTKVGYEIPFNRHFYVFEPPRELAEIDADLKQVTDRIKAMIEGLSA
635	VC1765	Burkholderia	Burkholderia cepacia complex	>WP_069269725.1 MULTISPECIES: DEAD/DEAH box helicase family protein [Burkholderia cepacia complex]	MSDLHQEHHFEAEICQFLAANGWLYAEGDAASYDRTNGLFLLDLLAWIETTQPDTWQRLIKTHGPALNERLAERVRKSLNERGTLDVLRRGVEMLGLKEPLSLVQFKPALAINPVIGQRYAANRLRVVRQVRHSLNHPQDALDLVLFVNGIPVATAELKSDFTQSVQDAVDQYRFDRHPQPKGGQVEPLLSFPSGALVHFAVSQTEVMMTTRLAGPATQFLPFNRGNNGAAGNEPNSHGFATGYLWEEVWARDSWLDILHRYLIGKRDDKKQLKAVIFPRYHQLDATRKVVADVLAQGSGQRYLIQHSAGSGKTNSIAWTAHFLADLHDAEHRKIFDSVLVVSDRTVLDAQLQEAIFDFERTTGVVATITNEHGSKSAQLGQALKDGKKIIVCTIQTFPFALQEVQKLAATEGKRFAVIADEAHSSQTGEAAAKLKQLLSAEEWADLQDGGEVDTEALLAAQMEARTGAKGLTYVAFTATPKQKTLELFGRPGPDGLPQPFHVYSMRQAIEEGFILDVLKNYTTYKLAFRLAHDGQEYDEKQVERSAAMKGIMQWVRLHPYNIVQKVQIVVEHYRENVQQLVDGKAKAMVVVASRKEAVRWQKAIRAYIERRNYPLGVLVAFSGEIDDPESYPAAVTETSKELNPGLKGRDIRDVFDEPEYHLLLVANKFQTGFDQPLLCGMYVDKMLGGIQAVQTLSRLNRAHPGKDTTYILDFVNDAAEVLKAFKTYYETAELDATTDPHHVYDLRAKLDAAGYYDDFEVDRVVNAELNPKGTQAQLQAAIAPVADRLLRRYKAVQQERTTAEAEHDDKAAQAAKGMLDALVLFKNDMGAFVRLYAFLSQIFDYGNTDIEKRFLFYKRLIPLLEFGRERDIVDLSKVTLTHHNVRKIGRQTLNLGHGDAPKLAPMDSVGSGSAQDKQQAYLGEIIEKVNGLFEGELTDDDQLVYVNGVIKGKLLENETLVQQAMSNSKEQFANSPDLKDALLRAIMDAFEAHSAMSTQALGSERVRDGLKDILLGPAQLYEALRARSEQSPPEPQ
635	VC1768	Burkholderia	Burkholderia ubonensis	>WP_069269727.1 restriction endonuclease subunit S [Burkholderia ubonensis]	MSLPRYSEYKGSGIPWIGSIPAGWSVLPLLSIASERAESNIGMREDNLLSLSYGRIVRKDIQANDGLLPESFETYQIIEPGDIVLRLTDLQNDKRSLRSALVEERGIITSAYLVIRPTKVESRFLSYLLRAYDLTKVFYSMGGGLRQSMKFTDMKRMPMVIPSEEEQVDIAAFLDRETGKIDALIAEQEKLLALLVEKRQATLSHVVARGLNPRVPMKDSGVAWLGEVPAHWGVTRLKFVASVQTGIAKGKDTMGKETVNVPYLRVANVQDGFLALDDIATIDIEPEQLDRYRLQPGDVLMNEGGDFDKLGRGAIWHGEIKNCIHQNHVFAVRTHSIDANWLNLITSSRYAQFYFMGRSKQSTNLASISSSNIMELPVLVPPAQEQRDILLFVNDETAKLDALKAEAEHAINLLKERRSALIAAAVTGKIDVRNAVPQELAA
635	VC1769	Burkholderia	Burkholderia cepacia complex	>WP_069269728.1 MULTISPECIES: class I SAM-dependent DNA methyltransferase [Burkholderia cepacia complex]	MNHQALSSFIWSVADLLRGDYKQSEYGRVILPFTVLRRLDCVLESTKAAVLAEFATKSKAGLNAEPFLLRVVGDAKFYNTSPLDLVKLLGDQDHIRQNLYAYIQAFSPAARDIFERFDFYTQVERLAKANLLYLVTEKFANIDLHPAAVNNAQMGLVFEELIRKFAEISNETAGEHFTPREVIRLMVNLLFIEDDDVLTPGNAVVRTIYDPTAGTGGMLSIAGEYLLEHNAAARLTMFGQELNDESYAICKADMLIKGQDVANIVAGNTLSDDGHAGRRFDYMLSNPPFGVEWKKVEKAVRIEYEQKGFDGRFGPGLPRVSDGSMLFLLHLISKMRPAQDGGSRFGIVLNGSPLFTGGAGSGESEIRRYVLENDLVEAIVGLPTDMFYNTGISTYVWILSNRKPAARKSFVQLIDASSFWQKMRKSLGSKRKEMSDDHIATVTRLFGDFVEADLATVFDAEGSETGRWVVPAGSHAPDVPAGGKVKSAPISRIFRNQDFGYTTITVDRPLRDEQGRVMLGVKGKQKGKPQADSALRDTENVPLAMDIGTFFEREVLPHAPAAWIDEEKSKVGYEIPFNRHFYVFEPPRDLHTIDEEVKAVSANIMKMLEELAE
636	VC1765	Campylobacter	Campylobacter avium	>WP_094325858.1 DEAD/DEAH box helicase family protein [Campylobacter avium]	MSNYKEKDLESFIESYLLEHNGYIKRVSQNYDKDLCFDKELLISFLESTQSKELDELKKRLGEGYKIEILKHIASKISKEGIVKALQKGIELRGIKLSLAYRKPSNALNSTSIENYNKNTLSIIRQLYYSKENQNSIDMVIFLNGVPLVSIELKNQLTGQNVYNAIEQYKKDRDPKERLLRNCIVHFALDCDLVYMSTKLERDKTRFLPFNRGLNNGSGAIGLQSGAGNPPSDTIKTAYLWERILKKDTLLSLIFDFVKVLKDCIIFPRYHQFDVVEKLLEDAKANGVGRRYLIEHSAGSGKSNSISWLAHNLASLHDNDSKLIFDSVIVITDRKVLDSQIRDNVKGFEGISGVVEAITQGSRQLKNALEEGKKIIITTIQKFPYILDEITSLKSKTFAIIIDEAHSSQSGTNAQKMSEAIRDKSLDEEEEAREESLDEKIIEIIKNKKLQKNASYFAFTATPKPKTLEMFGMPCKVNGEVKFIPFHLYSMKQAIEEGFILDVLRGYTTYKSYYKILSSIKDDDPRYDKKKANAKLKAYVENHKDSIAKKAEIMIEHFFTHSYKKIGAKAKAMVVTKSRKSAIDYYFAFRKYLKDYYPQFEALVAFSGELHLDGETYSESALNGFSEGVLKEEFKKDKYKFLIVAQKYQTGFDEPLLHTMYVDKKLSGVNAVQTLSRLNRICKDKEDTCVLDFVNSHEEIAESFSAFYKQTYLGQGSDPEKIFELKSNLLEYEIYTQDEVEVFVESILKEEKENIIHAQLDRMVERFNKQNEDIKAEFYSKIKNYLNNYAFLAQILPYEDVNLEKHYILLKKLIAKIAPPRSEDLAKGILDNVSFDSYRVQLIKSEDIKLNGDGELMPSSADGSSKIQGAELQELSEIIKEFNEKYGNVEWNEGDKIVRTLQNIKEDVLKDEKFVKSSKHSDRQNLRIEFEALLQEKMQEIIDVNFDFYKHFTDDAALKQRITQKMFDIVLNEIYE
636	VC1768	Campylobacter	Campylobacter avium	>WP_094325860.1 restriction endonuclease subunit S [Campylobacter avium]	MRAYKDSGIEWLGEIPEHWEVVKIKHIAEIITGKTPTLDSEWGDNMFFITPTDCDLDKKYVSSSLRKLSQNGIKNFDSLVIPKNSILVTCIASIGKVAINLEEVITNQQINSVIPNADLVLPDFIFYQLLATMPFAERYFCGYSILPILNKSEFSNIKIPLPPMEEQKAIADFLDSKCKLIETFIEKKQKLITLLNEKKQALINECVTKGLDKNVNFKDSGIEHLGAIPTHWEVRRLATFGKFSKGGNISRQDLVENGEQALLYGDIYMNYEISTSFLDSKISENTSPSATPIYRGDILFAGSGETKEDIGKNIVYLGEDKAFAGGDVIIFRQKENNALFLSYALNTKYAKFYKGIESKGEIIVHIYASNLKDIKIPLPPLQEQKQIAEFLDSEISKIDSIIGKIKKQIELIKEYKSTLINQAVCGRINL
636	VC1769	Campylobacter	Campylobacter avium	>WP_094325861.1 N-6 DNA methylase [Campylobacter avium]	MEIKNFQPIINFIWSVADDLLRDVYVKGKYRDVILPMTILRRIDIILEPTKERVLQTYNTYKGKIENLEPLLCGKQGSKMKFYNYSNFTLETLLNDPANIRINFENYLDSFSENIKDIIAKFKFKNQLDTLDEANILYGVIERFCSSKINLSINPVLDDKGNIIHKGLSNLGMGYVFEELIRKFNEENNEEAGEHFTPREIIELMTHLVFLPVKERLKEGIYTIYDNACGSGGMLTESKDFITDPQGLIKSKASIHLYGQEINPETYAICKADMLIKGENPDNIKYGSTLSDDKLGNLKFDFMLTNPPYGKSWEKDQKDLGIDKKKDCQDLRFQVGITSKSDGQMMFLLNMLSKMKLVTKDTPLGSRIASVHNGSSLFNSDSGMVAIRKHIIENDYLEAIVALPTNMFYNTGIPTFIWIITNNKPESKRGKVQLINATNDKYFSKMKKSLGQKQNEMTQEHIRKITDLFLNFSENEDCKVLDNSDFGYTKILIEKPKSIESLQDDEKFNALKDKDKILEKLKELESKPKDFKDRAEFFAYLGVKLKRAEENLLLDSDKTNNTEKIPLKVDIQSYYESEVKPYVNNSWIAWESASVGYEILFNKYFYTYTPPRSLSEIDSELKELEKEVQNLLSEIMR
637	VC1765	Buttiauxella	Buttiauxella sp. R73	>WP_309876280.1 DEAD/DEAH box helicase family protein [Buttiauxella sp. R73]	MSMDTTKELIFQDEMIAQMEDKGWIRGKSDGYDRERALYSQDAIAFVQNTQPLEWEKFSKIYPTDTERHYLDLLVAQLKKADNNATDQLSRTYGTLGVLRHGIKSHNARFSLCQFKPEHNLNPETLARYKQNICRVVPELVYSPYATKAALDETGSIAKKWRIDLVLFINGLPIATLELKSEFKQAVHNAIKQYKKTRLPKDPVTNKPEPLLTFKRGALVHFAVSQYEVFMATKLAGDDTFFLPFNKGTKEGGAGNEIPEDENEYATSYLWNEVLLPDNLLKILASFVHLQIEEKEDWNGLKVKKESLIFPRYHQWDVVNKLISAAADEGTGHKYLIQHSAGSGKSNSIAWTAHQLSRLYDEKGEKQFHSVIVVTDRTVLDDQLQDTIYQFEHADGVVGRINNKEGDGSKSEKLASALENSQPIIIVTIQTFPFVLKAIENSVSLKQRKYAVIADEAHSSQSGSTARQLKEVLMKDEADDDVELSSEDILDATIAARKNSSNLNYYAFTATPKAKTLELFGRRPNPLEPASKTNKPEAFHVYSMRQAIEEGFILDVLKNYTNYKVAYKLLKKLDDPDREVDSKKAKIKLNQWVVLHEHNVSQKVKVIVEHYRKHVMHLLGGQAKAMVVTSSRKAAVRYKLAFDKYIAENNYQKVNAMVAFSGEVEFFESDPNSLALLNKKFTETNMNPGLKGRDMRKAFDSDDYQVMLVANKFQTGFDQPKLCAMYVDKKLGGVECVQTLSRLNRTYPGKAQSGTFVLDFWNEPEEVLGAFQPYYQTAELTDVSDPQLVFELFQKLRTSGIFQWNEVEQFCDAFFTKNKSNAAISNICKPAVERWKKRYSSAVEAYKLAKEIFERTKKTNDTVLITNAENSFKECKQEKDKLDIFKKDLGSFVRFYEFMSQIVEYDDKELEKLSLFARHLRPLLHEQRIEEDEIDLSNVEMSHYRLSKIHEQHLKLQEDAEEYKIEPGNDVGTAKPKDKKEEFLSNILARLNDLFITDNLSDKDMINYAFTVRDKLSENQAVMTQIANNTREQAMLGDFPKAIDDAVMDSNDAQQEMMMQYLSNPELAKGFARVVFDMLKGA
637	VC1768	Buttiauxella	Buttiauxella sp. R73	>WP_309876282.1 restriction endonuclease subunit S [Buttiauxella sp. R73]	MAKYKAYSEYKDSGVEWLGDIPTHWVCTALKRLCSLTTGLTPPTQNEENYADEGYPWVRPEDINEHGLETRASKYVSDTGWKLLRHIEPNSTLICCIGTIGKCGYVRETVSTNQQITAATFRNHERYYFYLMQAARTQLEELATGNVLKILNSERLGALNVIKVEGKESDTIAEFLDHETAKIDNLIENQQQLIELLKEKRQAVISHAVTKGLNPDVPMKDSGVEWLGEVPEHWIVRRLKHTSSLQSGIPKGKDLTGKNSISVPMLRVANVQDGYLDLDDVHSIDIEPSQLGRYLLRDGDVLMNEGGDNDQLGRGAVWTAPINNCIHQNHVFAIRPNSIEPEWLDMLTRAAYAKFHFYRVAKQSTNLASISSTNIKETPLLVPPKKERDEILKFVDFQLKKIKATEELSIKQVVLLQERRTALISAAVTGKIDVRNWAAPDTSDIEASEEATA
637	VC1769	Buttiauxella	Buttiauxella sp. R73	>WP_309876284.1 class I SAM-dependent DNA methyltransferase [Buttiauxella sp. R73]	MTNTNFSQTAAFIWSVADLLRGDFKQSQYGRVILPFTLLRRLECVLAPTKEAVVAEAEKLKASPLPEEGREKFLLRATKGLSFFNTSQMDLGKMGQNDIRENLENYVQCFSKDAREIFEHFKFSEFVGLLDDANLLFKIVKKFATTDLSPKAISNHEMGLVFEELIRRFAESSNETAGEHFTPRDIVRLTTSLVFMEDDEALSKDGIIRTIYDPTAGTGGFLSSGMEYVHELNPNAVMRAFGQELNPESYAICKADMLIKGQDVSRIKLGNTLSNDQLPQDQFDYMLSNPPFGVDWKKIEGEINDEHLQKGFNGRFGPGLPRVSDGSLLFLMHLISKMRDNGNVDGSVSNGGRIGIILNGSPLFTGGAGSGESEIRRYILEADLLEGIVALPTDMFYNTGIATYVWILSNKKAAERKGKVQLIDGTNLCGKMRKSLGSKRNLMGEDDIKLITQTFGEFEVVDATSLEELGLDKAPEQKSNRGRQSATTKTEAPKTFASKIFNSTDFGYRRLTIERPLRLSAQVTDEAIAILRFATKPLNAPLERLFEEFGAQWNADSYGDFSELEVEARAIIKAEFAELKEKQIKDLLDSKLWLAQRALMDKAQQIQTALGAKAGGKVLVSNDFNEFQLTLKDAIKTAGVKLDTKENKQFIDAITTKNPAAEPVVKKVLKEAAQPLYGAFEYKGKVVEFEQDGDLRDNENVPLNPAIATSDLIENYFKAEVLPHVSDAWINADKRDAKDGEVGIVGYEIPFNRHFYVYQPPRPLEEIDADLDAVSAEIMKLLHEVHS
638	VC1769	Campylobacter	Campylobacter coli RM4661	>AHK76619.1 DNA methylase [Campylobacter coli RM4661]	MEQSQFQPIVNFIWSVADDLLRDVYVKGKYRDVILPMTIIRRVDAVLEPTKDKVLKTYNTYKDEFENLESLLGGKQGNKLGFFNYSRFNLQTLLNDPKNIRINFENYLDCFSENIKDIILKFKFKNQLDTLEESNILFGVIERFCSPKVNFGIEDILDEKGNVIHKGLSNLGMGYVFEELIRKFNEENNEEAGEHFTPREIIELMTHLVFLPVKEQIKQGTWLIYDNACGSGGMLTESKEFITDPEGLIQSKANIYLYGQEINPETYAICKADMLIKGENPERIKFGSTLSNDQQNLQFDFMLSNPPYGKSWENDQKILGVEKKGLNSTCNDPRFSVGITSKSDGQMMFLLNMLSKMKFDTPLGSRIASVHNGSSLFNSDSGMVAIRKHIIENDYLEAIVALPTNMFYNTGIPTFIWIITNKKSEHKKGKVQLINTTNEEYFSKMKKSLGSKQNEMTKEHIEKITKLFLENASNKDCKILDNEDFGYTKIIIEKPKSIEALKDDEKFAKLKDKDKILEKLQELEQNPQDFKNREEFIKFLGVKLKKSEENLIIDSDKTNNTEKIPLKTNIQGYYDTEVKPYVANSWIAWESASVGYEILFSKYFYTYTPPRKLEEINNELEKLEKEVQDLLREIVQ
638	VC1768	Campylobacter	Campylobacter coli RM4661	>AHK76620.1 type I restriction endonuclease subunit S [Campylobacter coli RM4661]	MKNFKESGIEWLGEIPEHWEVVKINKIVTFVNGYAFENFDFNPIFEIPVIRIGDMQKEKILYDNCLKTKEKEKLKQFLISNNDILIALSGATTGKIAFCDTDNKAYINQRVAIVRSKLKLVKYYFLTRGFSLLIELACNGSAQPNISTKEIGEFKIPLPPLKEQEQIANFLDEKCKKIANFIEKKEKLITLLKEQKQALINETITKGLDKNINFKDSGIEWLGEIPQHWEVKKLKMLFTLGNGLNITKADFVSYGIPCVSYGEIHSKYPCRLNTTIHTLPFVSKTYLADKPQSLLQKGDFVFVDTSEDIEGSGNFTSIQSDTPIFAGYHTIILKYKGKINSLYFSFLFDSIFTRNQIRKEVCGVKVFSITKSILKEVQCLIPPLKEQEQIANFLDEKCEKIDLLIEKTKKQIKLIKEYKTTLINQAVCGRINL
638	VC1765	Campylobacter	Campylobacter coli RM4661	>AHK76621.1 DEAD/DEAH box helicase [Campylobacter coli RM4661]	MTNYQEKDLENFIESYLLENHAYIKRTNENYDKNLCLDVELFENFLQATQSVALEELKKRCGQNYKKELFDRIFSQIKTKGIVKALQGYVEIKGIKIYLAFAKPNTNANEESVKKYEQNSLSIIRQLHYSTQNKNSLDIVIFLNGLPLITIELKNHFTGQNVFHAIKQYKKDRNPKEAIFNYTIVHFALDHDLCYMSTKLDQDATIFLPFNLGLNNGSGKIGLANGAGNPPSDGIKTAYLWEKIFKKDTLLNLFFNFVQVVKKKNEEIIIFPRYHQFDVVEKLLAHAKENGTGQRYLIQHSAGSGKSNSISWLAHNLVSLHRLEKNIFDSIIVVTDRKVLDSQIRENVKSFSQTKNLVEAITHGSKQLKNALEEGKKIIITTIQKFPFILDEIKTLKSKTFAIIIDEAHSSQSGSNAQKMAEAIRDKSGDESQNLDDEILEIIKNKKLQSNASYFAFTATPKPKTLEMFGMPCDVNGEQRFIPFHLYSMKQAMEEGFILDVLKGYTTYKSYYKIISCTNDNPKYDKKRASTKLKAYVQNNIKTIEQKSQIMCEHFFQNSFKKINGKAKAMIVTSSRENAVKYYLVFREYLRKNYPHFKAIVAFSGEVNLEGEIYSESALNGFAENVLKDEFKKDEYRFLIVAEKYQTGFDEPLLHTMYVDKALSGVSAVQTLSRLNRTCKNKENTFVLDFVNTHEDIAKSFSVFYEQTYLSEATDDNRIFDLKANLNEYEIYTQEEIDDFANAILRKEKENIIHAKLDIMLDRFNQKSDDEKLDFYNKAKTYLKEYSFLAQILPYEDIELEKLYILLKKLASKIILPKSEDLAKGILDNVDFDSYRLQLDKTQDIVLQGNGELKPSFADGSSKSVEAELEELSNIIKDFNNKYANIDFNESDKIAKILYDIKDDIAKNERIRETFSKSDIQNSRIEFDALLKDKIQDILELNLELFKQFNQNIEFKDKIANTMFNMVCNDF
639	VC1765	Campylobacter	Campylobacter coli	>AOH50219.1 type I restriction/modification system, R subunit [Campylobacter coli]	MTNYQEKDLEDFIESYLLENHAYIKRTNENYDKNLCLDIELFENFLQATQSVALEELKKRCGQNYKKELFDRIFSQIKAKGIVKALQGYVEIKGIKIYLAFAKPNTNANEESVKKYEQNTLSIIRQLYYSTQNKNSLDIVIFLNGLPLITIELKNHFTGQNVFHAIKQYKKDRNPKEAIFNYTIVHFALDHDLCYMSTKLDQDATTFLPFNLGLNNGSGKIGLANGAGNPSSDGIKTAYLWEKIFKKDTLLNLFFNFVQVVKKKNEEIIIFPRYHQFDVVEKLLAHAKENGTGQRYLIQHSAGSGKSNSISWLAHNLVSLHRLEKNIFDSIIVVTDRKVLDSQIRENVKSFSQTKNLVEAITHGSKQLKNALEEGKKIIITTIQKFPFILDEIKTLKSKTFAIIIDEAHSSQSGSNAQKMAEAIRDKSGDESQNLDDEILEIIKNKKLQSNASYFAFTATPKPKTLEMFGMPCDVNGEQRFIPFHLYSMKQAIEEGFILDVLKGYTTYKSYYKIISCTNDNPKYDKKRANTKLKAYVQNNIKTIEQKSQIMCEHFFQNSFKKINGKAKAMIVTSSRENAVKYYLVFREYLRKNYPHFKAIVAFSGEVNLEGEIYSESALNGFAENVLKDEFKKDEYRFLIVAEKYQTGFDEPLLHTMYVDKALSGVSAVQTLSRLNRTCKNKENTFVLDFVNTHEDIAKSFSVFYEQTYLSEATDDNRIFDLKANLNEYEIYTQEEIDDFANAILRKEKENIIHAKLDIMLDRFNQKSDDEKLDFYNKAKTYLKEYSFLAQILPYEDIELEKLYILLKKLASKIILPKSEDLAKGILDNVDFDSYRLQLDKTQDIVLQGNGELKPSFADGSSKSVEAELEELSNIIKDFNNKYANIDFNESDKIAKILYDIKDDIAKNERIRETFSKSDIQNSRIEFDALLKDKIQDILELNLELFKQFNQNIEFKDKIANTMFNMVCNDF
639	VC1768	Campylobacter	Campylobacter coli	>AOH50221.1 type I restriction/modification system, S subunit [Campylobacter coli]	MKNFKDSGIEWLGEIPQDWKVKRLRYIGYVFGGLVGKTSKDFSDEYIKGFKPYITFKNVCDNTIINFNKIEYVNINDLEKQNKVIKNDILFLQSSETLDEIGKSAIYLNDEEIYLNTFCKGFRIKNSAFPIFLNYLFNSLTYKKYFISNCSGFTRINLRQEHLLDIPLILPPLKEQEQIANFLDEKCEKIKNFIEKKEKLISLLKEQKQALINETITKGLNKNVNFKDSGIEWLGEIPQDWKVKRLRYIGYVFGGLVGKTSKDFSDEYIKGFKPYITFKNVCDNTIINFNKIEYVNINDLEKQNKVIKNDILFLQSSETLDEIGKSAIYLNDEEIYLNTFCKGFRIKNSAFPIFLNYLFNSLTYKKYFISNCSGFTRINLRQEHLLDIPLILPPLKEQEQIANFLDEKCEKIDLLIEKTEKQIKLIKEYKTTLINQAVCGRIDL
639	VC1769	Campylobacter	Campylobacter coli	>AOH50222.1 type I restriction/modification system, M subunit [Campylobacter coli]	MEQSQFQPIVNFIWSVADDLLRDVYVKGKYRDVILPMTIIRRVDAVLEPTKDKVLKTYNTYKDEFENLESLLGGKQGNKLGFFNYSKFNLQTLLNDPKNIRINFENYLDCFSENIKDIILKFKFKNQLDTLEESNILFGVIERFCSPKVNFGIEDILDEKGNVIHKGLSNLGMGYVFEELIRKFNEENNEEAGEHFTPREIIELMTHLVFLPVKEQIKKGTWLIYDNACGSGGMLTESKEFITDPEGLIQSKANIYLYGQEINPETYAICKADMLIKGEDPDHIKFGSTLSNDQQDKKFDFMLSNPPYGKSWENDQKILGVEKKGSNSTCNDPRFSVGITSKSDGQMMFLLNMLSKMKTDTPLGSRIASVHNGSSLFNSDSGMVAIRKHIIENDYLEAIVALPTNMFYNTGIPTFIWIITNKKPEHKKGKVQLINATNEEYFSKMKKSLGSKQNEMTKEHIEKITKLFLENVPNKDCKIFDNEDFGYIKITIEKPKSIEILKDDEKFAKFKDKDKILEKLQELEQNPQDFEDRNEFISFLGVKLKKSEENLIIDSDKTNNTEKIPLKTNIQNYYDTEVKPYVKNSWIAWDSASVGYEILFNKYFYTYTPPRKLEEINSELEKLEKEVQDLLREIMQ
640	VC1765	Campylobacter	Campylobacter coli	>APA56258.1 DEAD/DEAH box helicase [Campylobacter coli]	MTNYQEKDLENFIESYLLENHAYIKRTNENYDKNLCLDVELFENFLQATQGVALEELKKRCGQNYKKELFDRIFSQIKTKGIVKALQGYVEIKGIKIYLAFAKPNTNANEESVKKYEQNTLSIIRQLYYSTQNKNSLDMVIFLNGLPLITIELKNHFTGQNVFHAIEQYKKDRNPKEAIFNYTIVHFALDHDLCYMSTKLDQDATTFLPFNLGLNNGSGKIGLANGAGNPPSDGIKTAYLWEKIFKKDTLLNLFFNFVQVVKKKNEEIIIFPRYHQFDVVEKLLAHAKENGTGQRYLIQHSAGSGKSNSISWLAHNLVSLHRLEKNIFDSIIVVTDRKVLDSQIRENVKSFSQTKNLVEAITHGSKQLKNALEEGKKIIITTIQKFPFILDEIKTLKSKTFAIIIDEAHSSQSGSNAQKMAEAIRDKSGDESQNLDDEILEIIKNKKLQSNASYFAFTATPKPKTLEMFGMPCDVNGEQRFIPFHLYSMKQAIEEGFILDVLKGYTTYKSYYKIISCTNDNPKYDKKRASTKLKAYVQNNIKTIEQKSQIMCEHFFQNSFKKINGKAKAMIVTSSRENAVKYYLVFREYLRKNYPHFKAIVAFSGEVNLEGEIYSESALNGFAENVLKDEFKKDEYRFLIVAEKYQTGFDEPLLHTMYVDKALSGVSAVQTLSRLNRTCKNKENTFVLDFVNTHKDIAKSFSVFYEQTYLSEATDDNRIFDLKANLNEYEIYTQEEIDDFANAILRKEKENIIHAKLDIMLDRFNQKSDDEKLDFYNKAKTYLKEYSFLAQILPYEDIELEKLYILLKKLASKIILPKSEDLAKGILDNVDFDSYRLQLDKTQDIVLQGNGELKPSFADGSSKSVEAELEELSNIIKDFNNKYANIDFNESDKIAKILYDIKDDIAKNERIRETFSKSDIQNSRIEFDALLKDKIQDILELNLELFKQFNQNIEFKDKIANTMFNMVCNDF
640	VC1768	Campylobacter	Campylobacter coli	>APA56260.1 restriction endonuclease subunit S [Campylobacter coli]	MKNFKDSGIEWLGEIPQHWEVVKIKFLAIFYTGDSIKDSEKHKYCFLNNSIPYISTKDIDINTNVIDYNNGMFIEKNDANFKRAYTNSILLCLEGANAGKKIAFLDKEVCFVNKLCCISSKTKKLNSKFLFYFLQSVFFKNVFIANIKGLIGGITTDQLGNFYMLFPPLKEQEQIANFLDEKCKKIANFIEKKEKLITLLKEQKQAFINKATTKGLDKNVNFKDSGIEYLGEIPQHWKLVRLGLILKTSSGTTPDSGNDKYYKGGQIVWINSGDLNDGFLKDSKRKITQDALDDYSVLKIFDKDSLIVAMYGATIGKTAILKVNACVNQACCVLEKSAWYNTFYLFYLFNRYKKELISMGSGGGQPNISQDIIKNIKIPLPPLKEQEQIANFLDEKCKKIDLLIEKTEKQIKLIKEYKITLTNQAVCGRINL
640	VC1769	Campylobacter	Campylobacter coli	>APA56261.1 DNA methylase [Campylobacter coli]	MEQSQFQPIVNFIWSVADDLLRDVYVKGKYRDVILPMTIIRRIDAVLEPTKDKVLKTYNTYKDEFENLESLLGGKQGNKLGFFNYSRFNLQTLLNDPKNIRINFENYLDCFSENIKDIILKFKFKNQLDTLEESNILFGVIERFCSPKVNFGIEDILDEKGNVIHKGLSNLGMGYVFEELIRKFNEENNEEAGEHFTPREIIELMTHLVFLPVKEQIKQGTWLIYDNACGSGGMLTESKEFITDPEGLIQSKANIYLYGQEINPETYAICKADMLIKGENPERIKFGSTLSNDQQNLQFDFMLSNPPYGKSWENDQKILGVEKKGSNSTCNDPRFSVGITSKSDGQMMFLLNMLSKMKFDTPLGSRIASVHNGSSLFNSDSGMVAIRKYIIENDYLEAIVALPTNMFYNTGIPTFIWIITNKKPEHKKGKVQLINATNEEYFSKMKKSLGSKQNEMTKEHIEKITKLFLENASNKDCKILDNEDFGYTKIIIEKPKSIEFLKDDEKFAKLKDKDKILEKLEQLEKNPQDFKNREEFIKFLGVKLKKSEENLIIDSDKTNNTEKIPLKTDIQNYYDTEVKPYVANSWIAWDSASVGYEILFNKYFYTYTPPRKLSEIDSELKALEKETQELLNKIMQ
641	VC1769	Campylobacter	Campylobacter concisus	>QPH83649.1 SAM-dependent DNA methyltransferase [Campylobacter concisus]	MNQAVHNKLVSFIWSIADDCLRDVYKRGKYRDVILPMVVLRRLDALLEPTKEAVLDEIDFQINTAGLKELDDSGLKDASGYVFYNTSKWTLQKLYNTATNSSAILEANFTEYLNGFSQNVIEIIDKFKLKAQIKHMASKDVLLDVLEKFTSRYINLTDKETLDPDGKKLPALTNLGMGYVYEELIRKFNEDNNEEAGEHFTPREVINLMTHIVFNPIKDTLPPVITIYDPACGSGGMLTESQNFIKDENGEIRAKSDVYLYGKEINDETYAICKSDMMIKGNDPENIKNGSTLSVNEFAGMKFDFMLSNPPYGKSWASEQRYIKDDKNIIDNRFIVSLSDYWGNFSDCDAMPRSSDGQLLFLMEMVDKIKPTSISKLGSRIASVHNGSSLFTGDAGGGESNIRRYIIENDLLDAIIQLPNNLFYNTGITTYIWILSNNKPAHRQGKTQLIDASELYSKLRKNLGDKNCELEPKHIAEIMQIYENFKTCDEFVDDKKISSKIFSNSDFGYYKVNIERPKRLKAQLKDELIEGLKFDKSLEEPMKWCLDKFKDECFNGLNNHKKEIEKYLENEEIELNAKQKNALISKELWQKHQILFSSANKLKQEIGTDEFSDFNAFKELVSKAIKKLDIKLNASQINTILNAVSWQDESAAKVIKKIGKEKLENLLAYLKCNANELENFGYFKGEKKDEYIEYESDSELRDSENIALKDNILDYFLKEVKPHVNDAWINIDSVKIGYEISFNRYFYTHKPLRSIDEVASEILELEKLSDGLIKEILGE
641	VC1768	Campylobacter	Campylobacter concisus	>QPH83650.1 restriction endonuclease subunit S [Campylobacter concisus]	MAKFKRYDSYKNSGVEWLGEIPSHWEILANKYIFKLKRNLVGKRSNKYVLLSLTLDGIVERDLDKGGKFPAEFDTYQEVKNGDFVFCLFDVEETPRTIGLSEYDGMITGAYTVFDVRNVSKKYLYYFYLNLDNNKRLKPLYLGLRKTISKENFFSFKTFIPPKDEQEKIASYLDEKMAKIDASISGKEKFIELLKEQKRIIINDAVTKGLNKNAKFKNSGVEWLGEIPSHWEMLKLKFIGKIFAGLSDKKGDDFSKEFTSDKKPFIPFTNVCNNLKIDKNQMQYVKINPYETQNKVREKDIIFLMSSETLEDIGKCSIYLEKEQLYLNSFCKGFRPNLSRINPEFLNYLLQSKTYRNYFNLAGRGFTRINIKQEYISNLCAILPPKDEQEKIVEYIETKTAKIDKLVNLEQEYIKSLKEYKASLIDSVVTGKVKV
641	VC1765	Campylobacter	Campylobacter concisus	>QPH83654.1 type I restriction endonuclease subunit R [Campylobacter concisus]	MFSKTNEEALESSIEKYLLEKHGYVKGYSKDFNKEYAIDETRLFHFLEISQKDELDKLKRDSDYKQKILYQLSKMISKYGVLKILKKGLSVADANFTLFYPAPIASSGDETRKKFSQNEFSLTRQLAYSKQNPSLEIDMAIFINGLPIITIELKNSAMSGYGQTAKYHGINQYKKDRDPKDTLLNFARCLVHFTFDTDEAYMTTRLDKDKTFFLPFNKGDKNSAGNPPNPNGHKTAYIWEEIFSKTSLADILQHFVRLDGKDTDRLESRNLYFPRYHQLDVVRKIIDDVSSNGVGKTYLIQHSAGSGKSNSITWCAYRLIEAYPAKEGVSDKDIECPLFDSVVVVTDRKILDKQLRENIASFSEVKNIVAPVFSSAELKSNLESGKKIIITTIQKFPFIVDGISDLSDKKFAVIIDEAHSSQSGTAHQKMNEAMGKKDFDDDMDVQDMVLEVMQSRKMKNNASYFAFTATPKNSTLEKFGTKQADGSFAPFHLYSMKQAIEEGFILDVLSNYTTYKSYYEIVKSIDDNPYFKTDKAQKRLRGFVEKNPSTIATKTEIILDHFINNIVKTNKLKGKAKGMVVTADIQTAILYHKAIVKKLHALGDPFGAIVAFSGKKELDGIEYTEDSINGFDSKDIADKFDSDHYRVLVVANKFLTGFDQPKLCAMYVDKKLDGVLAVQALSRLNRAAPKYSKKTEDLFVLDFFNKIEDIKASFDPFYTSTSLKEETDINVLHELKSVLDDSGIYERSEVDEFFESYFKGEEAGKLSSMIDAVADRFNNKLCLEDDDKADYKIKAKQFVKIYAQMASIMPYEIVECEKLFWFLKFLIPKMVVKDKDKDKIDELLNAVDLSTYGLERVKLGAKIELDPSEAELEPQNPNLRGAYADDEKKDPLDEIIKNFNEKWFKGWDATPDEQRAKFIHIIDKVRAHKDFKENYEKNTDEINRRLAIEKIIDEVINKERKKELELYRLFATNEAFKLGLRENIEMALKTRV
642	VC1769	Campylobacter	Campylobacter corcagiensis	>QKF64710.1 type I restriction/modification system, methylation subunit [Campylobacter corcagiensis]	MDSLKNINLTYEETPINVTSTVNFIWSIANKLRGIYQSDKYKEVIIPMTIIRRFECALSITKDEVIKAYDKNNSLPAAMLCKFSKFDFYNTSKFNLENLLNDPDQIAQNFKSYIKSFSPNVKDIIKNLEFEKQIDKMANHDILYPIIQAFSELDLDPKTIDNMTMGYIFEELIRKFSENAEAGDHYTGRDIIKLMVSVLLSENCEDVFEENKIITILDQAAGTGGMLSVAADFIKHHNPSAYIKLFSQEKNPESYAMCLAEMLIRGQDADNIMLVDTMKKDCFEDQKMRFVIENPPFGTPWGGKDASVGSEEAVRKEANKPNSRFFAGLPATSDSQLLFIQSAIHKLDDNLGRAAIIQNGSSLFSGGTSSGESQIRRYLLENDLIEAIIALNTDMFYNTGISTFIWILSKNKRKIRKGKIQLINAAHLSHKLRKSLGNKKNEITKDDREAITKLYKDFKENKHCKIYDNTDFIYKEYAIYQPLQRSYAINDERVENLLQTNALSTIFDKAKFDELNSLEKLSSNDKKTLTKFQKNENLYNEILNTLNSNKSDKIYLHIDEFKPVIESFLPDVDKKLIDKICEGLSKMDKNAKIQKDKKGNIIYDKSTKDTEIIPFKAKINEYMKNEVLPHIPDAKAFFEENLNAKKQVLKTGAEIPFTKCFYEYEKPKSSQILKDEFINLEKSINSVVAELFGEF
642	VC1768	Campylobacter	Campylobacter corcagiensis	>QKF64711.1 type I restriction/modification system, specificity subunit [Campylobacter corcagiensis]	MRDLKDSGIEWIGEIPKEWEISKIKYVGEFRNGLTYSPNDVTDKENGILVLRSSNIQNGKIDLNDNVYVSTKINSNLIVKKGDILICSCNGSKQLVGKNAIINTDKIVTFGSFMMIFRTKNPKFMYYVLNSGIFTYYLETFSTTTINQLTSKNFGNMNFPFPPLESQIKITNFLDKKCKKIDLIKDKILTQISNLKEFKKSIITKAVTKGLDKNAKFKDSGIEWIGEIPSHWKISKVKYTGEYRNGLTYSPNDMTDENNGILVLRSSNIQNGKIDLKDNVYVSTQIKSNLMIKKGDILICSRNGSKNLIGKNTIINSNITATFGAFMMIYRTKNSKFMYYVLNSDIFSYYLETFLTSTINQLTTTNFGNIKFPFPPLNEQQEIANYLDKKCEKIDEIIELKNKELEILDEYKKSLIYEYVTGKKEVK
642	VC1765	Campylobacter	Campylobacter corcagiensis	>QKF64712.1 type I restriction/modification system, restriction subunit [Campylobacter corcagiensis]	MIKTRIDERYEFQSEILDYLKKHNGYFIRKNKNYDKNFAMDFKVLFKFLEITQKDELIKLKKIHEKDLAKTIIKSINKSISSSNLLRTLKNGVEISGIKLNLLYTKPASNLNSDLVEKYDQNIFSVIEEVKISDKERVDLVLFLNGFAIMCIELKTLPNTYEDAINQYKTQRDINNRIFANKTGVLVAFAMDRNECYMTTKLDKEKTIFLPFNMGKGKGIDQGGGNPIFKDRASVSYMWEDVFKKESVIELISKFIMDDKNLVFPRFHQRDVIKKIIADVLKNKTSKNYLIQHSAGSGKTKTIAWLSHRLATLHNENDKVIFNKVVVVTDRVVVDRQLQNAIEALGLKAGFVETMDDSKNSSDLAAALNSNTKIIVTTIQKFPYILDSIKKLKDQNFAVIIDEAHSSTSGKNMSALNVALGGGDAQDQLEKEILSFGKQDNVSMFAFTATPKNSTIELFGNINKNGQKEAFHLYSMKQAIEEGFILDVLSNYMTYKTYFDLVKTVANDPKCSKTSVKTLAKKLVALNENNISDRVEIIVEHFRQNVMSELGGDAKAMIITSSREAAVKYYKILNEYLTKNGYFDMKTLVAFSGSVMVDGTEYSETMLNAISENLLTAKFDEKAYKFLVVANKYQTGFDQPKLCAMYVAKKLDGVNAVQTLSRLNRIYKPYDKKTFVVDFENSYDDIKDAFSRYYTTTILSSFITKKAIYDLEARIDGYYIFDMFDIEKLNNIIYDKTQYKEGNLSLNAKKAIEAICQRTKRAFDRLDIDEKRNFVKLLRAFVKIYEFLSLNLPFDDEKIHKKYKFITTILPYLITKKSNNNFKIDDKVKAINFRQEKTGEYSSRLKSDPLISPVSVTTSGSRDDKEERLSVIIDEINILNGGKLDKDLAIKSVYGVVKRVKNSQELKNSANNNSFDDFKLLYSSVIEEDLTNNYYKNEEFNSVLLNNEEMKNKIFNIFASDIYQGFRNSVV
643	VC1765	Campylobacter	Campylobacter corcagiensis	>QOQ87124.1 type I restriction endonuclease subunit R [Campylobacter corcagiensis]	MIKTRIDERYEFQSEILDYLKKHNGYFIRKNKNYDKNFAMDFKVLFKFLEITQKDELIKLKKIHEKDLAKTIIKSINKSISSSNLLRTLKNGVEISGIKLNLLYTKPASNLNSDLVEKYDQNIFSVIEEVKISDKERVDLVLFLNGFAIMCIELKTLPNTYEDAINQYKTQRDINNRIFANKTGVLVAFAMDRNECYMTTKLDKEKTIFLPFNMGKGKGIDQGGGNPIFKDRASVSYMWEDVFKKESVIELISKFIMDDKNLVFPRFHQRDVIKKIIADVLKNKTSKNYLIQHSAGSGKTKTIAWLSHRLATLHNENDKVIFNKVVVVTDRVVVDRQLQNAIEALGLKAGFVETMDDSKNSSDLAAALNSNTKIIVTTIQKFPYILDSIKKLKDQNFAVIIDEAHSSTSGKNMSALNVALGGGDAQDQLEKEILSFGKQDNVSMFAFTATPKNSTIELFGNINKNGQKEAFHLYSMKQAIEEGFILDVLSNYMTYKTYFDLVKTVANDPKCSKTSVKTLAKKLVALNENNISDRVEIIVEHFRQNVMSELGGDAKAMIITSSREAAVKYYKILNEYLTKNGYFDMKTLVAFSGSVMVDGTEYSETMLNAISENLLTAKFDEKAYKFLVVANKYQTGFDQPKLCAMYVAKKLDGVNAVQTLSRLNRIYKPYDKKTFVVDFENSYDDIKDAFSRYYTTTILSSFITKKAIYDLEARIDGYYIFDMFDIEKLNNIIYDKTQYKEGNLSLNAKKAIEAICQRTKRAFDRLDIDEKRNFVKLLRAFVKIYEFLSLNLPFDDEKIHKKYKFITTILPYLITKKSNNNFKIDDKVKAINFRQEKTGEYSSRLKSDPLISPVSVTTSGSRDDKEERLSVIIDEINILNGGKLDKDLAIKSVYGVVKRVKNSQELKNSANNNSFDDFKLLYSSVIEEDLTNNYYKNEEFNSVLLNNEEMKNKIFNIFASDIYQGFRNSVV
643	VC1768	Campylobacter	Campylobacter corcagiensis	>QOQ87125.1 restriction endonuclease subunit S [Campylobacter corcagiensis]	MRDLKDSGIEWIGEIPKEWEISKIKYVGEFRNGLTYSPNDVTDKENGILVLRSSNIQNGKIDLNDNVYVSTKINSNLIVKKGDILICSCNGSKQLVGKNAIINTDKIVTFGSFMMIFRTKNPKFMYYVLNSGIFTYYLETFSTTTINQLTSKNFGNMNFPFPPLESQIKITNFLDKKCKKIDLIKDKILTQISNLKEFKKSIITKAVTKGLDKNAKFKDSGIEWIGEIPSHWKISKVKYTGEYRNGLTYSPNDMTDENNGILVLRSSNIQNGKIDLKDNVYVSTQIKSNLMIKKGDILICSRNGSKNLIGKNTIINSNITATFGAFMMIYRTKNSKFMYYVLNSDIFSYYLETFLTSTINQLTTTNFGNIKFPFPPLNEQQEIANYLDKKCEKIDEIIELKNKELEILDEYKKSLIYEYVTGKKEVK
643	VC1769	Campylobacter	Campylobacter corcagiensis	>QOQ87126.1 SAM-dependent DNA methyltransferase [Campylobacter corcagiensis]	MDSLKNINLTYEETPINVTSTVNFIWSIANKLRGIYQSDKYKEVIIPMTIIRRFECALSITKDEVIKAYDKNNSLPAAMLCKFSKFDFYNTSKFNLENLLNDPDQIAQNFKSYIKSFSPNVKDIIKNLEFEKQIDKMANHDILYPIIQAFSELDLDPKTIDNMTMGYIFEELIRKFSENAEAGDHYTGRDIIKLMVSVLLSENCEDVFEENKIITILDQAAGTGGMLSVAADFIKHHNPSAYIKLFSQEKNPESYAMCLAEMLIRGQDADNIMLVDTMKKDCFEDQKMRFVIENPPFGTPWGGKDASVGSEEAVRKEANKPNSRFFAGLPATSDSQLLFIQSAIHKLDDNLGRAAIIQNGSSLFSGGTSSGESQIRRYLLENDLIEAIIALNTDMFYNTGISTFIWILSKNKRKIRKGKIQLINAAHLSHKLRKSLGNKKNEITKDDREAITKLYKDFKENKHCKIYDNTDFIYKEYAIYQPLQRSYAINDERVENLLQTNALSTIFDKAKFDELNSLEKLSSNDKKTLTKFQKNENLYNEILNTLNSNKSDKIYLHIDEFKPVIESFLPDVDKKLIDKICEGLSKMDKNAKIQKDKKGNIIYDKSTKDTEIIPFKAKINEYMKNEVLPHIPDAKAFFEENLNAKKQVLKTGAEIPFTKCFYEYEKPKSSQILKDEFINLEKSINSVVAELFGEF
644	VC1769	Campylobacter	Campylobacter coli	>UKW12344.1 type I restriction-modification system subunit M [Campylobacter coli]	MEQSQFQPIVNFIWSVADDLLRDVYVKGKYRDVILPMTIIRRVDAVLEPTKDKVLKTYNTYKDEFENLESLLGGKQGNKLGFFNYSKFNLQTLLNDPKNIRINFENYLDCFSENIKDIILKFKFKNQLDTLEESNILFGVIERFCSPKVNFGIEDILDEKGNVIHKGLSNLGMGYVFEELIRKFNEENNEEAGEHFTPREIIELMTHLVFLPVKEQIKKGTWLIYDNACGSGGMLTESKEFITDPEGLIQSKANIYLYGQEINPETYAICKADMLIKGEDPDHIKFGSTLSNDQQDKKFDFMLSNPPYGKSWENDQKILGVEKKGSNSTCNDPRFSVGITSKSDGQMMFLLNMLSKMKTDTPLGSRIASVHNGSSLFNSDSGMVAIRKHIIENDYLEAIVALPTNMFYNTGIPTFIWIITNKKPEHKKGKVQLINATNEEYFSKMKKSLGSKQNEMTKEHIEKITKLFLENVPNKDCKIFDNEDFGYIKITIEKPKSIEILKDDEKFAKFKDKDKILEKLQELEQNPQDFEDRNEFISFLGVKLKKSEENLIIDSDKTNNTEKIPLKTNIQNYYDTEVKPYVKNSWIAWDSASVGYEILFNKYFYTYTPPRKLEEINSELEKLEKEVQDLLREIMQ
644	VC1768	Campylobacter	Campylobacter coli	>UKW12345.1 restriction endonuclease subunit S [Campylobacter coli]	MKNFKDSGIEWLGEIPQDWKVKRLRYIGYVFGGLVGKTSKDFSDEYIKGFKPYITFKNVCDNTIINFNKIEYVNINDLEKQNKVIKNDILFLQSSETLDEIGKSAIYLNDEEIYLNTFCKGFRIKNSAFPIFLNYLFNSLTYKKYFISNCSGFTRINLRQEHLLDIPLILPPLKEQEQIANFLDEKCKKIANFIEKKEKLITLLKEQKQALINETITKGLDKNINFKDSGIEWLGEIPQHWEVKKLKMLFTLGNGLNITKADFVSYGIPCVSYGEIHSKYPCRLNTTIHTLPFVSKTYLADKPQSLLQKGDFVFVDTSEDIEGSGNFTSIQSDTPIFAGYHTIILKYKGKINSLYFSFLFDSIFTRNQIRKEVCGVKVFSITKSILKEVQCLIPPLKEQEQIANFLDEKCEKIDLLIEKTKKQIKLIKEYKTTLINQAVCGRINL
644	VC1765	Campylobacter	Campylobacter coli	>UKW12347.1 DEAD/DEAH box helicase family protein [Campylobacter coli]	MTNYQEKDLENFIESYLLENHAYIKRTNENYDKNLCLDVELFENFLQATQSVALEELKKRCGQNYKKELFDRIFSQIKTKGIVKALQGYVEIKGIKIYLAFAKPNTNANEESVKKYEQNSLSIIRQLHYSTQNKNSLDIVIFLNGLPLITIELKNHFTGQNVFHAIKQYKKDRNPKEAIFNYTIVHFALDHDLCYMSTKLDQDATIFLPFNLGLNNGSGKIGLANGAGNPPSDGIKTAYLWEKIFKKDTLLNLFFNFVQVVKKKNEEIIIFPRYHQFDVVEKLLAHAKENGTGQRYLIQHSAGSGKSNSISWLAHNLVSLHRLEKNIFDSIIVVTDRKVLDSQIRENVKSFSQTKNLVEAITHGSKQLKNALEEGKKIIITTIQKFPFILDEIKTLKSKTFAIIIDEAHSSQSGSNAQKMAEAIRDKSGDESQNLDDEILEIIKNKKLQSNASYFAFTATPKPKTLEMFGMPCDVNGEQRFIPFHLYSMKQAMEEGFILDVLKGYTTYKSYYKIISCTNDNPKYDKKRASTKLKAYVQNNIKTIEQKSQIMCEHFFQNSFKKINGKAKAMIVTSSRENAVKYYLVFREYLRKNYPHFKAIVAFSGEVNLEGEIYSESALNGFAENVLKDEFKKDEYRFLIVAEKYQTGFDEPLLHTMYVDKALSGVSAVQTLSRLNRTCKNKENTFVLDFVNTHEDIAKSFSVFYEQTYLSEATDDNRIFDLKANLNEYEIYTQEEIDDFANAILRKEKENIIHAKLDIMLDRFNQKSDDEKLDFYNKAKTYLKEYSFLAQILPYEDIELEKLYILLKKLASKIILPKSEDLAKGILDNVDFDSYRLQLDKTQDIVLQGNGELKPSFADGSSKSVEAELEELSNIIKDFNNKYANIDFNESDKIAKILYDIKDDIAKNERIRETFSKSDIQNSRIEFDALLKDKIQDILELNLELFKQFNQNIEFKDKIANTMFNMVCNDF
645	VC1769	Campylobacter	Campylobacter concisus	>WP_107793901.1 class I SAM-dependent DNA methyltransferase [Campylobacter concisus]	MNQAVHNKLVSFIWSIADDCLRDVYKRGKYRDVILPMVVLRRLDALLEPTKEAVLDEIDFQINTAGLKELDDSGLKDASGYVFYNTSKWTLQKLYNTATNSSAILEANFTEYLNGFSQNVIEIIDKFKLKAQIKHMASKDVLLDVLEKFTSRYINLTDKETLDPDGKKLPALTNLGMGYVYEELIRKFNEDNNEEAGEHFTPREVINLMTHIVFNPIKDTLPPVITIYDPACGSGGMLTESQNFIKDENGEIRAKSDVYLYGKEINDETYAICKSDMMIKGNDPENIKNGSTLSVNEFAGMKFDFMLSNPPYGKSWASEQRYIKDDKNIIDNRFIVSLSDYWGNFSDCDAMPRSSDGQLLFLMEMVDKIKPTSISKLGSRIASVHNGSSLFTGDAGGGESNIRRYIIENDLLDAIIQLPNNLFYNTGITTYIWILSNNKPAHRQGKTQLIDASELYSKLRKNLGDKNCELEPKHIAEIMQIYENFKTCDEFVDDKKISSKIFSNSDFGYYKVNIERPKRLKAQLKDELIEGLKFDKSLEEPMKWCLDKFKDECFNGLNNHKKEIEKYLENEEIELNAKQKNALISKELWQKHQILFSSANKLKQEIGTDEFSDFNAFKELVSKAIKKLDIKLNASQINTILNAVSWQDESAAKVIKKIGKEKLENLLAYLKCNANELENFGYFKGEKKDEYIEYESDSELRDSENIALKDNILDYFLKEVKPHVNDAWINIDSVKIGYEISFNRYFYTHKPLRSIDEVASEILELEKLSDGLIKEILGE
645	VC1768	Campylobacter	Campylobacter concisus	>WP_107793902.1 restriction endonuclease subunit S [Campylobacter concisus]	MAKFKRYDSYKNSGVEWLGEIPSHWEILANKYIFKLKRNLVGKRSNKYVLLSLTLDGIVERDLDKGGKFPAEFDTYQEVKNGDFVFCLFDVEETPRTIGLSEYDGMITGAYTVFDVRNVSKKYLYYFYLNLDNNKRLKPLYLGLRKTISKENFFSFKTFIPPKDEQEKIASYLDEKMAKIDASISGKEKFIELLKEQKRIIINDAVTKGLNKNAKFKNSGVEWLGEIPSHWEMLKLKFIGKIFAGLSDKKGDDFSKEFTSDKKPFIPFTNVCNNLKIDKNQMQYVKINPYETQNKVREKDIIFLMSSETLEDIGKCSIYLEKEQLYLNSFCKGFRPNLSRINPEFLNYLLQSKTYRNYFNLAGRGFTRINIKQEYISNLCAILPPKDEQEKIVEYIETKTAKIDKLVNLEQEYIKSLKEYKASLIDSVVTGKVKV
645	VC1765	Campylobacter	Campylobacter concisus	>WP_107793906.1 DEAD/DEAH box helicase family protein [Campylobacter concisus]	MFSKTNEEALESSIEKYLLEKHGYVKGYSKDFNKEYAIDETRLFHFLEISQKDELDKLKRDSDYKQKILYQLSKMISKYGVLKILKKGLSVADANFTLFYPAPIASSGDETRKKFSQNEFSLTRQLAYSKQNPSLEIDMAIFINGLPIITIELKNSAMSGYGQTAKYHGINQYKKDRDPKDTLLNFARCLVHFTFDTDEAYMTTRLDKDKTFFLPFNKGDKNSAGNPPNPNGHKTAYIWEEIFSKTSLADILQHFVRLDGKDTDRLESRNLYFPRYHQLDVVRKIIDDVSSNGVGKTYLIQHSAGSGKSNSITWCAYRLIEAYPAKEGVSDKDIECPLFDSVVVVTDRKILDKQLRENIASFSEVKNIVAPVFSSAELKSNLESGKKIIITTIQKFPFIVDGISDLSDKKFAVIIDEAHSSQSGTAHQKMNEAMGKKDFDDDMDVQDMVLEVMQSRKMKNNASYFAFTATPKNSTLEKFGTKQADGSFAPFHLYSMKQAIEEGFILDVLSNYTTYKSYYEIVKSIDDNPYFKTDKAQKRLRGFVEKNPSTIATKTEIILDHFINNIVKTNKLKGKAKGMVVTADIQTAILYHKAIVKKLHALGDPFGAIVAFSGKKELDGIEYTEDSINGFDSKDIADKFDSDHYRVLVVANKFLTGFDQPKLCAMYVDKKLDGVLAVQALSRLNRAAPKYSKKTEDLFVLDFFNKIEDIKASFDPFYTSTSLKEETDINVLHELKSVLDDSGIYERSEVDEFFESYFKGEEAGKLSSMIDAVADRFNNKLCLEDDDKADYKIKAKQFVKIYAQMASIMPYEIVECEKLFWFLKFLIPKMVVKDKDKDKIDELLNAVDLSTYGLERVKLGAKIELDPSEAELEPQNPNLRGAYADDEKKDPLDEIIKNFNEKWFKGWDATPDEQRAKFIHIIDKVRAHKDFKENYEKNTDEINRRLAIEKIIDEVINKERKKELELYRLFATNEAFKLGLRENIEMALKTRV
646	VC1769	Campylobacter	Campylobacter helveticus	>ARE80332.1 type I restriction/modification system, M subunit [Campylobacter helveticus]	MQIHQFQPIISFIWSVADDLLRDVYVKGKYRDVILPMTILRRLDAILEPTKDKVLETYNEDKDIADEDTLKDLLCNASETTFYNHSNFTLKKLLNDPKNIRINFENYLEGFSENIKDIITKFKFKNQLDTLDEAKILYGVIERFCSTKINLSMHDVKDDKGEVIHKGLSNLGMGYVFEELIRRFNEENNEEAGEHFTPRELIDLMTHLVFLPIKDRIQKGTFTIYDNACGSGGMLTESKDFITDEKGLIQSKATIYLYGQEINPETYAICKADMLIKGENPDNIKYGSTLSEDKLSGEKFDFMLTNPPYGKSWEKDQKELDVSKKGGITTCNDPRFQVGITSKSDGQMMFLLNQLSKMKKPSENNGVGSRIASVHNGSSLFNSDSGMVAIRRYIIENDLLEAIIALPTNMFYNTGIPTFIWILTNNKIESKKGKVQLINATKETYYTKMKKSLGQKQNNMTKEHIDKITNLFLANKENDDCKIFDNTEFGYTKITIERPKSIEFLVNDEKFQDLKDKDKILAKLQELDSNPQDFTSRADFIKFLDVKLKKAEENLLIDSNTTNNTEKIPLTQDIQSYYENEVKPYVPNSWIAWDTLNIGYEILFNKYFYTYTAPRSLESINKDLQDLEQETQDLLREIL
646	VC1768	Campylobacter	Campylobacter helveticus	>ARE80333.1 type I restriction/modification system, S subunit [Campylobacter helveticus]	MRVYKPSGIEWLGEIPQHWENVSIRSCFTESNQRCNTDSYPLLSVTIANGIIYQDNIENKKDISNDDKSNYKIVPLNAVAYNKMRMWQGAVGVNTLTTGIVSPAYIVAIPNEKILPNFVSYLFKSKIMIGEFDKNSYGLCLDMNNLRYDDFRNIKIPLPPLQEQKEIAEFLDKKCEKIQNYINKKQKLITLLQEKKQALINEAVTKGLNPSIESKNSGIEYLGLIPHHWEVRRVATLGKFFKGSNISKNDLQDSGVCVVLYGDIYTKYEIKTKQFQSKIAENFAKDKTQILCGDLLFSGSGETKEDIGKCICYLGNEKAYVGGDVIVLRQMGQDSLFLSYVLNSDYIKYQKAVISKGEIIIHIYASNLRDLKIPLPPLQEQKEIAAFLDKKCEKINSAIEKTKKQIELVKEYKNTLINEAVCGRINLERK
646	VC1765	Campylobacter	Campylobacter helveticus	>ARE80334.1 type I restriction/modification system, R subunit [Campylobacter helveticus]	MRNYTEKDLESLIEAHLLNNGYIKRESKDYDKSLCMDKELFERFLQSTQAKALQELEKRNIKEQELLKRVASQIQNKGILKALQAHIEIMGVKLFLAYPKPNSNANPQALENYEKNIFSITRQLYYSERNTNSLDMVIFLNGLPLITMELKNPFTGQNVYNAIEQYKKDRDPRESIFKQSVVHFALDSDLIYMSTKLEGVGTRFLPFNRGLNNGSGAIGCECGGGNPAVKDKMKTSYFWEELLQKDNVLNLLFNFAQIVKKDKAEFVIFPRFHQFDVVRKLLKDVKEKGVGQRYLIQHSAGSGKSNSIAWLAHNLVSLHRKQNDEEKPVFDSILVVTDRKVLDRQIQENVKSFTQDKNLVESITDGSRQLKAAIEEGKKIIVTTIQKFPYIADEITHLQDKSFAIIIDEAHSSQSGKNAEEMGKAISNKDDKETSEMDLEEELIKIIKNKKFQKNASYFAFTATPKPKTLEMFGSACEINGEKKFIPFHLYSMKQAIEEGFILDVLKGYITYASYYKIVSKNDNREYDKKKANAKLRAYVTNHIATIERKATIMIEHFFQNIYKKIGGKAKAMVVTSSRENAVKYYLFFREYLQENYPEYQALVAFSGDKEIDGRSYSEAGLNGFSEAMLKDEFKKDKYRFLIVAEKYQTGFDEPLLHTMYVDKALEGISAVQTLSRLNRICKNKEDTCVLDFANTHEEIGKSFSTFYGQTYLKEPSDIEKIFTLKSNLFEYGIYTQYELDDFAKAILERQSEDKIHSKLDNMIKEYNAKSDDKKTEFYTKAKAYLREYSFLAQILPFNDIELEKLYILLKMLITKIAPPRTEDLVKGILNNVDLNSIRIILESKKDIELEEDKGGVKPSSADGSSKKEVELERLLNIVREFNTKFGSVDFGTNEKIAKELMDLKDDIAKEQTFRDSLGDEQNARRLFADIFKNQYLQFFKRNKDFFTQLDNKEEFKERVSNVIYEMIDEGYQYNAFKSF
647	VC1765	Campylobacter	Campylobacter helveticus	>QBL11550.1 type I restriction endonuclease subunit R [Campylobacter helveticus]	MRNYTEKDLESLIEAHLLNNGYIKRESKDYDKNLCVDKELFLHFLKSSQKDSLEKLGQRNIGEQELFKRIFSQISEKGILKALQAHIEIMGVKLSLAYPKPNSSANPQALENYEKNIFSITRQLYFSEKNNKSLDMVIFLNGLPLMTMELKNPFTGQNVYNAIEQYKKDRDPRERIFKQSVVHFALDSDLIYMSTKLEGVGTRFLPFNRGLNNGSGAIGCECGGGNPAVKDKMKTSYFWEELLQKDSLVNLLFNFAQIVKKDKAEFVIFPRFHQFDVVRKLLKDVKEKGVGQRYLIQHSAGSGKSNSIAWLAHNLVSLHRRQNDEEKPVFDSILVVTDRRVLDRQIQENVKSFEENKGLVEAITEGSKQLKAAIEEGKKIIVTTIQKFPYIADEITHLSDKTFAIIIDEAHSSQSGKNAEEMGKAIGNKDDKETGAMNLEEELIKIIKNKKFQKNASYFAFTATPKPKTLEMFGSACEINGEKKFIPFHLYSMKQAIEEGFILDVLKGYITYASYYKIVSKNDNREYDKKKANAKLRAYVTNHIATIERKAKIMIEHFFQNICKKIGEKAKAMVVTSSRENAVKYYRFFKKYLQENYPQYKALVAFSGDKEIDGESYSEAELNGFSEAMLKEEFKKDKYRFLIVAEKYQTGFDEPLLHTMYVDKRLEGISAVQTLSRLNRICKNKEDTCVLDFANTHEEIRESFSTFYGQTYLKEPTNIDNIYTLKSELFDYGIYTQYELDDFAKAILQRQSEDKIHSKLDTMIKEYNAKSDDKKTEFYTKARVYLREYSFLAQILPFNDIELEKLSILLKMLITKIAPPRTEDLAKGIVNNVDLESIRIILESKKDIELEEDKGGVKPSSADGSSKKEVELERLSNIVREFNTKFGSVDFGTNEKIAKELMDLKDDIAKEQTFRDSLGDEQNARRLFADIFKIQYLQFFKRNKDFFTQLDNKEEFKERVSNVIYEMIDEGYQYNAFKSF
647	VC1768	Campylobacter	Campylobacter helveticus	>QBL11551.1 restriction endonuclease subunit S [Campylobacter helveticus]	MRVYKPSGIEWLGEIPQGWEIKKLKYIGEIFGGVTGKTIKDFSKEYKLNFKPYITFTNVCNNAVINPDLMEYVFIDSKEKQNKVLKNDILFLQSSETFEDVGKSAIYLNDDEVYLNTFCKGFRIEREAYPMYLNYLLSSLSYKRYFMSVCSGFTRINLRQEHFLDIPLILPPLQEQKEIAEFLDKKCEKIQNYINKKQKLITLLQEKKQALINEAVTKGLNPNIESKNSGIEYLGLIPHHWEVVKVKYIATTNIGLVYDPSEIATNENVGYPVLRANNIQNGKIDYKDVIYVAKKIDDKQLAISGDLLMCVRNGSENLLGKTAKIENNNFSFGAFTAIIRSDLNNYLYWIFQTEMLKKSISSFIVSIGIGQISQDDIKNFKIPLPPLQEQKEIAEFLDKKCEKINSAIEKTKKQIELVKEYKNTLINEAVCGRINLERK
647	VC1769	Campylobacter	Campylobacter helveticus	>QBL11552.1 SAM-dependent DNA methyltransferase [Campylobacter helveticus]	MQIHQFQPIISFIWSVADDLLRDVYVKGKYRDVILPMTILRRLDAILEPTKDKVLETYNEDKDIADEDTLKDSLCNASETTFYNHSNFTLKKLLNDPKNIRINFENYLEGFSENIKDIITKFKFKNQLDTLEDAKILYGVIERFCSTKINLSMHPIVNDKGEVIHKGLSNLGMGYIFEELIRRFNEENNEEAGEHFTPRELIELMTHLVFLPIKDRIQKGTFTIYDNACGSGGMLTESKEFITDEKGLIQSKAQIYLYGQEINPETYAICKADMLIKGENPDNIKYGSTLSEDKLSGEKFDFMLTNPPYGKSWEKDQKELNVSKKGGATTCNDPRFQVGITSKSDGQMMFLLNMLSKMKKPSENNGVGSRIASVHNGSSLFNSDSGMVAIRKYIIENDLLEAIIALPTNMFYNTGIPTFIWILTNNKTESKKGKVQLINATKETYYTKMKKSLGQKQNNMTKEHIDKITNLFLANKENDDCKIFDNTEFGYTKITIERPKSIEILLNDEKFQALEQKDELVSKLKELEANPQDFTSKEDFINFLDVKLKKAEENLLIDSDKTNNTEKIPLTQDIQSYYENEVKPYVPNSWIAWDTLNTGYEILFNKYFYTYTPPRSLESINKDLQNLEQETQDLLREIL
648	VC1765	Campylobacter	Campylobacter hyointestinalis subsp. lawsonii	>QKF69207.1 type I restriction/modification system, restriction subunit [Campylobacter hyointestinalis subsp. lawsonii]	MSKTIYDEKRQYQADIIKEFAKNGVVERSAKYYDKNLAMDKEILLEFLKSTQEKELNSLGLKGDEIISKINDYIIKNGILECLKNGVMINNTNLELVYNKESSGFNADLAQKYEKNKITIMQEVNADNENKERVDLVVFVNGVAFACMELKSNYSGQDYKDAIKQYKEDRNPQNRLFDNRLGAIVFFALDLYECYMTTKLEKSKTKFLAFNKGKGSGNDTGAGNDEIDGKISNVWYLWEEVLVKDNIIDLIKNFIFDDKGVMIFPRYHQMDLVHKVKSDILKNSEYKNYLIQHSAGSGKTKSIAWLAYMLASLYKNGSVRYESVIIVTDRIVVDRQLQNEINKIKHQEGFIKALGDENSSKDLKDAIKNSVKIIISTIQKFSYIKDELKNFDTKCAVIIDEAHSSTSGSNMEALIDTLSAEFGAENKPKNISLFGFTATPKESTLQIFGKEINGMFVPFHLYSMKQAIEEGYILNVLDNYTTYSTLYNIVLKSSDKEVEQNQAKRKIRDIIKHNTDIIKSRVAVIAEHFANIGSDMLNSKAKAMVVCEDIESVIRYYQAFCEYCVGRYDFKPLIAFSGQKEINGVEYSESGINGISEASLPSEFNKDERRVLFVANKYQTGFDQNKLCIMYVIKALSGITAVQTLSRLNRICPEFPHKTTFVLDFVNKFDDIMASFAPYYTQTMLKDGIDMADLLDISAKIDGYNILMPLEEKIVADAISNIDDNTQTMIRPYFTKAIKQINNLDDKHKIEFKGLLTNYKNLFLHLKIIFGDTFSDQLNNRYVFIDILLRQLVNRSSENIDIDIGVINVQVLKNQTHTKENIKPDPVMQMSAFGSMKINSSKLEMLSIIIKKINDNLSLNMEENSQIQAIINISEKLLNSAKLQSGAKNNNKNDFTKLYNDELNDILTDNYNDTKFGALYGQLLNNQTYINEIFTPLRDNIYDILEKR
648	VC1768	Campylobacter	Campylobacter hyointestinalis subsp. lawsonii	>QKF69211.1 type I restriction/modification system, specificity subunit [Campylobacter hyointestinalis subsp. lawsonii]	MKSRILEFKDSGISWIGQIPKHWEVKRLKFTLNERKENNKPVKTDFILSLTNEKGVIPYSEKGAQGNISKDDITGYKLAYPNDIILNSMNVVIGSVGLSSYFGAISPVYYALYSKENSNIKFYNYIFQTSVFQNSLKGLGNGILEIRMRIPMSNLNNVFLPYPPLNEQKKIAEFLDKKCEIIDKRVENLERKINTLKEYKKSLISECVTKGLNPKILKFKDSGIPWIGQIPKHWEIKKLKYIATKIYKGNGITKEQVFENGDMPCVRYGEIYTKYNYSFDECFSYTFEKVLNSTSYFGYGDILFTCTGELIEEIGKNVVYLGHKKCLAGGDIIILNHKQNPSFLNYALDCNYARNQKSYGKAKLKVVHISSREISNLFVVLPPLNEQKEIAEFLDKKCEKIDRLNENYTKQITTLKEYKKSLIYECVTGKKEI
648	VC1769	Campylobacter	Campylobacter hyointestinalis subsp. lawsonii	>QKF69213.1 type I restriction/modification system, methylation subunit [Campylobacter hyointestinalis subsp. lawsonii]	MDISKEVNFIWNIADKLRGAYTSDKYKDVIIPMVILRRFECALADTKNKVLEKYNSEKNCPAKVLERASGYKFYNTSKFDLKELRNDQNNIKANLINYIDGFSDNIKEIFENLEFQKQIDKMSKENCLFSIIKAFSELDLDPKIVPNHTMGYIFEELIRKFSENAEAGDHYTGRDIIALMVDILLFGVDIQGDNKVISVLDQACGTGGMLSIANEKLKAQNNKAQIYLYGQEINGESYAICKADILIKGQNEKNILKTDTLKNNEFPNEKFDFIIENPPFGTSWGGEKAKDGVEDAVRLAYESKSRFLAGLPAKSDAQLLFLQSALEKVKDNGKIAIIQNGSPLFSGDTTSGESQIRRYLLENDYIDSIIALPTDLFYNTGIATYIWILRKSKPNERKGKLALIDASSFYIKLRKSMGNKRNELNEQNIAQITQIYKDFKENEHCKIYTNSEFIYKEYTIMTPLQKSYTITDESLESLKSAFYNETKITELENKDELTQKEQKELSKQKDAKELASVIITKLNGHKDSKKYLNKDEFISFLKQILDIKDTKTLDKIAKIFSRDDDEAQIQRDKKGEIIYDKDSRDSEIININASIDEYMRAEVLPHLPLAKAFDEGKIGAEIPFTRYFYKYQSPKSTDEIKLEFQNLEKEARELESGLFDE
649	VC1769	Campylobacter	Campylobacter helveticus	>WP_082199584.1 class I SAM-dependent DNA methyltransferase [Campylobacter helveticus]	MQIHQFQPIISFIWSVADDLLRDVYVKGKYRDVILPMTILRRLDAILEPTKDKVLETYNEDKDIADEDTLKDLLCNASETTFYNHSNFTLKKLLNDPKNIRINFENYLEGFSENIKDIITKFKFKNQLDTLDEAKILYGVIERFCSTKINLSMHDVKDDKGEVIHKGLSNLGMGYVFEELIRRFNEENNEEAGEHFTPRELIDLMTHLVFLPIKDRIQKGTFTIYDNACGSGGMLTESKDFITDEKGLIQSKATIYLYGQEINPETYAICKADMLIKGENPDNIKYGSTLSEDKLSGEKFDFMLTNPPYGKSWEKDQKELDVSKKGGITTCNDPRFQVGITSKSDGQMMFLLNQLSKMKKPSENNGVGSRIASVHNGSSLFNSDSGMVAIRRYIIENDLLEAIIALPTNMFYNTGIPTFIWILTNNKIESKKGKVQLINATKETYYTKMKKSLGQKQNNMTKEHIDKITNLFLANKENDDCKIFDNTEFGYTKITIERPKSIEFLVNDEKFQDLKDKDKILAKLQELDSNPQDFTSRADFIKFLDVKLKKAEENLLIDSNTTNNTEKIPLTQDIQSYYENEVKPYVPNSWIAWDTLNIGYEILFNKYFYTYTAPRSLESINKDLQDLEQETQDLLREIL
649	VC1768	Campylobacter	Campylobacter helveticus	>WP_082199585.1 restriction endonuclease subunit S [Campylobacter helveticus]	MRVYKPSGIEWLGEIPQHWENVSIRSCFTESNQRCNTDSYPLLSVTIANGIIYQDNIENKKDISNDDKSNYKIVPLNAVAYNKMRMWQGAVGVNTLTTGIVSPAYIVAIPNEKILPNFVSYLFKSKIMIGEFDKNSYGLCLDMNNLRYDDFRNIKIPLPPLQEQKEIAEFLDKKCEKIQNYINKKQKLITLLQEKKQALINEAVTKGLNPSIESKNSGIEYLGLIPHHWEVRRVATLGKFFKGSNISKNDLQDSGVCVVLYGDIYTKYEIKTKQFQSKIAENFAKDKTQILCGDLLFSGSGETKEDIGKCICYLGNEKAYVGGDVIVLRQMGQDSLFLSYVLNSDYIKYQKAVISKGEIIIHIYASNLRDLKIPLPPLQEQKEIAAFLDKKCEKINSAIEKTKKQIELVKEYKNTLINEAVCGRINLERK
649	VC1765	Campylobacter	Campylobacter helveticus	>WP_082199586.1 type I restriction endonuclease [Campylobacter helveticus]	MRNYTEKDLESLIEAHLLNNGYIKRESKDYDKSLCMDKELFERFLQSTQAKALQELEKRNIKEQELLKRVASQIQNKGILKALQAHIEIMGVKLFLAYPKPNSNANPQALENYEKNIFSITRQLYYSERNTNSLDMVIFLNGLPLITMELKNPFTGQNVYNAIEQYKKDRDPRESIFKQSVVHFALDSDLIYMSTKLEGVGTRFLPFNRGLNNGSGAIGCECGGGNPAVKDKMKTSYFWEELLQKDNVLNLLFNFAQIVKKDKAEFVIFPRFHQFDVVRKLLKDVKEKGVGQRYLIQHSAGSGKSNSIAWLAHNLVSLHRKQNDEEKPVFDSILVVTDRKVLDRQIQENVKSFTQDKNLVESITDGSRQLKAAIEEGKKIIVTTIQKFPYIADEITHLQDKSFAIIIDEAHSSQSGKNAEEMGKAISNKDDKETSEMDLEEELIKIIKNKKFQKNASYFAFTATPKPKTLEMFGSACEINGEKKFIPFHLYSMKQAIEEGFILDVLKGYITYASYYKIVSKNDNREYDKKKANAKLRAYVTNHIATIERKATIMIEHFFQNIYKKIGGKAKAMVVTSSRENAVKYYLFFREYLQENYPEYQALVAFSGDKEIDGRSYSEAGLNGFSEAMLKDEFKKDKYRFLIVAEKYQTGFDEPLLHTMYVDKALEGISAVQTLSRLNRICKNKEDTCVLDFANTHEEIGKSFSTFYGQTYLKEPSDIEKIFTLKSNLFEYGIYTQYELDDFAKAILERQSEDKIHSKLDNMIKEYNAKSDDKKTEFYTKAKAYLREYSFLAQILPFNDIELEKLYILLKMLITKIAPPRTEDLVKGILNNVDLNSIRIILESKKDIELEEDKGGVKPSSADGSSKKEVELERLLNIVREFNTKFGSVDFGTNEKIAKELMDLKDDIAKEQTFRDSLGDEQNARRLFADIFKNQYLQFFKRNKDFFTQLDNKEEFKERVSNVIYEMIDEGYQYNAFKSF
650	VC1765	Campylobacter	Campylobacter helveticus	>WP_131936653.1 DEAD/DEAH box helicase family protein [Campylobacter helveticus]	MRNYTEKDLESLIEAHLLNNGYIKRESKDYDKNLCVDKELFLHFLKSSQKDSLEKLGQRNIGEQELFKRIFSQISEKGILKALQAHIEIMGVKLSLAYPKPNSSANPQALENYEKNIFSITRQLYFSEKNNKSLDMVIFLNGLPLMTMELKNPFTGQNVYNAIEQYKKDRDPRERIFKQSVVHFALDSDLIYMSTKLEGVGTRFLPFNRGLNNGSGAIGCECGGGNPAVKDKMKTSYFWEELLQKDSLVNLLFNFAQIVKKDKAEFVIFPRFHQFDVVRKLLKDVKEKGVGQRYLIQHSAGSGKSNSIAWLAHNLVSLHRRQNDEEKPVFDSILVVTDRRVLDRQIQENVKSFEENKGLVEAITEGSKQLKAAIEEGKKIIVTTIQKFPYIADEITHLSDKTFAIIIDEAHSSQSGKNAEEMGKAIGNKDDKETGAMNLEEELIKIIKNKKFQKNASYFAFTATPKPKTLEMFGSACEINGEKKFIPFHLYSMKQAIEEGFILDVLKGYITYASYYKIVSKNDNREYDKKKANAKLRAYVTNHIATIERKAKIMIEHFFQNICKKIGEKAKAMVVTSSRENAVKYYRFFKKYLQENYPQYKALVAFSGDKEIDGESYSEAELNGFSEAMLKEEFKKDKYRFLIVAEKYQTGFDEPLLHTMYVDKRLEGISAVQTLSRLNRICKNKEDTCVLDFANTHEEIRESFSTFYGQTYLKEPTNIDNIYTLKSELFDYGIYTQYELDDFAKAILQRQSEDKIHSKLDTMIKEYNAKSDDKKTEFYTKARVYLREYSFLAQILPFNDIELEKLSILLKMLITKIAPPRTEDLAKGIVNNVDLESIRIILESKKDIELEEDKGGVKPSSADGSSKKEVELERLSNIVREFNTKFGSVDFGTNEKIAKELMDLKDDIAKEQTFRDSLGDEQNARRLFADIFKIQYLQFFKRNKDFFTQLDNKEEFKERVSNVIYEMIDEGYQYNAFKSF
650	VC1768	Campylobacter	Campylobacter helveticus	>WP_131936655.1 restriction endonuclease subunit S [Campylobacter helveticus]	MRVYKPSGIEWLGEIPQGWEIKKLKYIGEIFGGVTGKTIKDFSKEYKLNFKPYITFTNVCNNAVINPDLMEYVFIDSKEKQNKVLKNDILFLQSSETFEDVGKSAIYLNDDEVYLNTFCKGFRIEREAYPMYLNYLLSSLSYKRYFMSVCSGFTRINLRQEHFLDIPLILPPLQEQKEIAEFLDKKCEKIQNYINKKQKLITLLQEKKQALINEAVTKGLNPNIESKNSGIEYLGLIPHHWEVVKVKYIATTNIGLVYDPSEIATNENVGYPVLRANNIQNGKIDYKDVIYVAKKIDDKQLAISGDLLMCVRNGSENLLGKTAKIENNNFSFGAFTAIIRSDLNNYLYWIFQTEMLKKSISSFIVSIGIGQISQDDIKNFKIPLPPLQEQKEIAEFLDKKCEKINSAIEKTKKQIELVKEYKNTLINEAVCGRINLERK
650	VC1769	Campylobacter	Campylobacter helveticus	>WP_131936657.1 class I SAM-dependent DNA methyltransferase [Campylobacter helveticus]	MQIHQFQPIISFIWSVADDLLRDVYVKGKYRDVILPMTILRRLDAILEPTKDKVLETYNEDKDIADEDTLKDSLCNASETTFYNHSNFTLKKLLNDPKNIRINFENYLEGFSENIKDIITKFKFKNQLDTLEDAKILYGVIERFCSTKINLSMHPIVNDKGEVIHKGLSNLGMGYIFEELIRRFNEENNEEAGEHFTPRELIELMTHLVFLPIKDRIQKGTFTIYDNACGSGGMLTESKEFITDEKGLIQSKAQIYLYGQEINPETYAICKADMLIKGENPDNIKYGSTLSEDKLSGEKFDFMLTNPPYGKSWEKDQKELNVSKKGGATTCNDPRFQVGITSKSDGQMMFLLNMLSKMKKPSENNGVGSRIASVHNGSSLFNSDSGMVAIRKYIIENDLLEAIIALPTNMFYNTGIPTFIWILTNNKTESKKGKVQLINATKETYYTKMKKSLGQKQNNMTKEHIDKITNLFLANKENDDCKIFDNTEFGYTKITIERPKSIEILLNDEKFQALEQKDELVSKLKELEANPQDFTSKEDFINFLDVKLKKAEENLLIDSDKTNNTEKIPLTQDIQSYYENEVKPYVPNSWIAWDTLNTGYEILFNKYFYTYTPPRSLESINKDLQNLEQETQDLLREIL
651	VC1769	Campylobacter	Campylobacter hyointestinalis	>WP_111999907.1 class I SAM-dependent DNA methyltransferase [Campylobacter hyointestinalis]	MDISKEVNFIWNIADKLRGAYTSDKYKDVIIPMVILRRFECALADTKNKVLEKYNSEKNCPAKVLERASGYKFYNTSKFDLKELRNDQNNIKANLINYIDGFSDNIKEIFENLEFQKQIDKMSKENCLFSIIKAFSELDLDPKIVPNHTMGYIFEELIRKFSENAEAGDHYTGRDIIALMVDILLFGVDIQGDNKVISVLDQACGTGGMLSIANEKLKAQNNKAQIYLYGQEINGESYAICKADILIKGQNEKNILKTDTLKNNEFPNEKFDFIIENPPFGTSWGGEKAKDGVEDAVRLAYESKSRFLAGLPAKSDAQLLFLQSALEKVKDNGKIAIIQNGSPLFSGDTTSGESQIRRYLLENDYIDSIIALPTDLFYNTGIATYIWILRKSKPNERKGKLALIDASSFYIKLRKSMGNKRNELNEQNIAQITQIYKDFKENEHCKIYTNSEFIYKEYTIMTPLQKSYTITDESLESLKSAFYNETKITELENKDELTQKEQKELSKQKDAKELASVIITKLNGHKDSKKYLNKDEFISFLKQILDIKDTKTLDKIAKIFSRDDDEAQIQRDKKGEIIYDKDSRDSEIININASIDEYMRAEVLPHLPLAKAFDEGKIGAEIPFTRYFYKYQSPKSTDEIKLEFQNLEKEARELESGLFDE
651	VC1768	Campylobacter	Campylobacter hyointestinalis	>WP_111999908.1 restriction endonuclease subunit S [Campylobacter hyointestinalis]	MKSRILEFKDSGISWIGQIPKHWEVKRLKFTLNERKENNKPVKTDFILSLTNEKGVIPYSEKGAQGNISKDDITGYKLAYPNDIILNSMNVVIGSVGLSSYFGAISPVYYALYSKENSNIKFYNYIFQTSVFQNSLKGLGNGILEIRMRIPMSNLNNVFLPYPPLNEQKKIAEFLDKKCEIIDKRVENLERKINTLKEYKKSLISECVTKGLNPKILKFKDSGIPWIGQIPKHWEIKKLKYIATKIYKGNGITKEQVFENGDMPCVRYGEIYTKYNYSFDECFSYTFEKVLNSTSYFGYGDILFTCTGELIEEIGKNVVYLGHKKCLAGGDIIILNHKQNPSFLNYALDCNYARNQKSYGKAKLKVVHISSREISNLFVVLPPLNEQKEIAEFLDKKCEKIDRLNENYTKQITTLKEYKKSLIYECVTGKKEI
651	VC1765	Campylobacter	Campylobacter hyointestinalis	>WP_111999912.1 DEAD/DEAH box helicase family protein [Campylobacter hyointestinalis]	MSKTIYDEKRQYQADIIKEFAKNGVVERSAKYYDKNLAMDKEILLEFLKSTQEKELNSLGLKGDEIISKINDYIIKNGILECLKNGVMINNTNLELVYNKESSGFNADLAQKYEKNKITIMQEVNADNENKERVDLVVFVNGVAFACMELKSNYSGQDYKDAIKQYKEDRNPQNRLFDNRLGAIVFFALDLYECYMTTKLEKSKTKFLAFNKGKGSGNDTGAGNDEIDGKISNVWYLWEEVLVKDNIIDLIKNFIFDDKGVMIFPRYHQMDLVHKVKSDILKNSEYKNYLIQHSAGSGKTKSIAWLAYMLASLYKNGSVRYESVIIVTDRIVVDRQLQNEINKIKHQEGFIKALGDENSSKDLKDAIKNSVKIIISTIQKFSYIKDELKNFDTKCAVIIDEAHSSTSGSNMEALIDTLSAEFGAENKPKNISLFGFTATPKESTLQIFGKEINGMFVPFHLYSMKQAIEEGYILNVLDNYTTYSTLYNIVLKSSDKEVEQNQAKRKIRDIIKHNTDIIKSRVAVIAEHFANIGSDMLNSKAKAMVVCEDIESVIRYYQAFCEYCVGRYDFKPLIAFSGQKEINGVEYSESGINGISEASLPSEFNKDERRVLFVANKYQTGFDQNKLCIMYVIKALSGITAVQTLSRLNRICPEFPHKTTFVLDFVNKFDDIMASFAPYYTQTMLKDGIDMADLLDISAKIDGYNILMPLEEKIVADAISNIDDNTQTMIRPYFTKAIKQINNLDDKHKIEFKGLLTNYKNLFLHLKIIFGDTFSDQLNNRYVFIDILLRQLVNRSSENIDIDIGVINVQVLKNQTHTKENIKPDPVMQMSAFGSMKINSSKLEMLSIIIKKINDNLSLNMEENSQIQAIINISEKLLNSAKLQSGAKNNNKNDFTKLYNDELNDILTDNYNDTKFGALYGQLLNNQTYINEIFTPLRDNIYDILEKR
652	VC1769	Campylobacter	Campylobacter jejuni	>WP_167840569.1 N-6 DNA methylase [Campylobacter jejuni]	MEQSQFQPIVNFIWSVADDLLRDVYVKGKYRDVILPMTIIRRIDAVLEPTKDKVLKTYNIYKDEFENLESLLGGKQGNNLGFFNYSRFNLQTLLNDPKNIRINFENYLDCFSENIKDIILKFKFKNQLDTLEESNILFGVIERFCSPKVNFGIEDILDEKGNVIHKGLSNLGMGYVFEELIRKFNEENNEEAGEHFTPREIIELMTHLVFLPVKEQIKQGTWLIYDNACGSGGMLTESKEFITDPEGLIQSKANIYLYGQEINPETYAICKADMLIKGEDPDHIKFGSTLSNDQQNLQFDFMLSNPPYGKSWENDQKILGVEKKGSNSTCNDPRFSVGITSKSDGQMMFLLNMLSKMKFDTPLGSRIASVHNGSSLFNSDSGMVAIRKHIIENDYLEAIVALPTNMFYNTGIPTFIWIITNKKPEHKKGKVQLINATNEEYFSKMKKSLGSKQNEMTKEHIEKITKLFLENASNKDCKILDNEDFGYTKIIIEKPKSIEALKDDEKFAKLKDKDKILEKLEQLEQNLQDFKNREEFIKFLGVKLKKSEENLIIDSDKTNNTEKIPLKTDIQNYYDTEVKPYVANSWIAWESASVGYEILFNKYFYIYTPPRKLEEINSELEKLEKEVQDLLKEIMQ
652	VC1768	Campylobacter	Campylobacter jejuni	>WP_167840570.1 restriction endonuclease subunit S [Campylobacter jejuni]	MKNFKDSGIEWLGKIPEHWKLIKCKNFFVLKSIPIGDLWNKTKLLSLTLNGVIERDINNPEGKFPSDFSTYQIVKEGDLIFCLFDVAETPRTIGLSKLNGMITSAYTIFEIKNQEKRFLEYFFINLDNRKNLKFLYRGLRNTISKEDLLNLKIPLPPLKEQEQIANFLDEKCEQIANFIEKKEKLISLLKEQKQVLINETITKGLDKNVTFKDSDIEWLEEIPQHWNILKLKHIASLRNQKSNNIDFRIGLENIESKTGKFIPSSEVVFEEDGIGFKKGDILFGKLRPYLAKVFLTDRDGICVSEFLVLKIKSESNKFIKFLMLSSLFIDIVDSSTYGTKMPRANWEFIGNLKIPLPPLKEQEQIANFLDEKCEKIDLLIEKTKKQIKLIKEYKTTLINQAVCGRIGKS
652	VC1765	Campylobacter	Campylobacter jejuni	>WP_167840573.1 DEAD/DEAH box helicase family protein [Campylobacter jejuni]	MTNYQEKDLENFIESYLLENHAYIKRTNENFDKNLCIDTEFFENFLQATQSVALEELKKRCGQNYKKELFDRIFSQIKTKGIVKALQGYVEIKGIKFYLAFAKPNTNANAQSLHNYEQNTLSIIRQLYYSTQNKNSIDMVLFLNGLPLITIELKNHFTGQNVFHAIKQYKKDRNPKEAIFNYTIVHFALDHDLCYMSTKLDQDATTFLPFNLGLNNGSGKIGLANGAGNPPSDGIKTAYLWEKIFKKDTLLNLFFNFVQVVKKKNEEIIIFPRYHQFDVVEKLLAHAKENGTGQRYLIQHSAGSGKSNSISWLAHNLVSLHRLEKNIFDSIIVVTDRKVLDSQIRENVKSFSQTKNLVEAITHGSKQLKNALEEGKKIIITTIQKFPFILDEIKTLKSKTFAIIIDEAHSSQSGSNAQKMAEAIRDKSGDESQNLDDEILEIIKNKKLQSNASYFAFTATPKPKTLEMFGMPCDVNGEQRFIPFHLYSMKQAIEEGFILDVLKGYTTYKSYYKIISCTNDNPKYDKKRANTKLKAYVQNNIKTIEQKSQIMCEHFFQNSFKKINGKAKAMIVTSSRENAVKYYLVFREYLRKNYPHFKAIVAFSGEVNLEGEIYSESALNGFAENVLKDEFKKDEYRFLIVAEKYQTGFDEPLLHTMYVDKALSGVSAVQTLSRLNRTCKNKENTFVLDFVNTHEDIAKSFSVFYEQTYLSEATDDNRIFDLKVNLNEYEIYTQEEIDDFANAILRKEKENIIHAKLDIMLDRFNQKSDDEKLDFYNKAKTYLKEYSFLAQILPYEDIELEKLYILLKKLASKIILPKSEDLAKGILDNVDFDSYRLQLDKTQDIVLQGNGELKPSFADGSSKSVEAELEELSNIIKDFNNKYANIDFNESDKIAKILYDIKDDIAKNERIRETFSKSDIQNSRIEFDALLKDKIQDILELNLELFKQFNQNIEFKDKIANTMFNMVCNDF
653	VC1769	Campylobacter	Campylobacter jejuni	>CKG78173.1 Type I restriction-modification system%2C DNA-methyltransferase subunit M [Campylobacter jejuni]	MEQSQFQPIVNFIWSVADDLLRDVYVKGKYRDVILPMTIIRRIDAVLEPTKDKVLKTYNTYKDEFENLESLLGGKQGNKLGFFNYSRFNLQTLLNDPKNIRINFENYLDCFSENIKDIILKFKFKNQLDTLEESNILFGVIERFCSPKVNFGIEDILDEKGNVIHKGLSNLGMGYVFEELIRKFNEENNEEAGEHFTPREIIELMTHLVFLPVKEQIKQGTWLIYDNACGSGGMLTESKEFITDPEGLIQSKANIYLYGQEINPETYAICKADMLIKGENPERIKFGSTLSNDQQNLQFDFMLSNPPYGKSWENDQKILGVEKKGSNSTCNDPRFSVGITSKSDGQMMFLLNMLSKMKFDTPLGSRIASVHNGSSLFNSDSGMVAIRKHIIENDYLEAIVALPTNMFYNTGIPTFIWIITNKKSEHKKGKVQLINTTNEEYFSKMKKSLGSKQNEMTKEHIEKITKLFLENASNKDCKILDNEDFGYTKIIIEKPKSIEALKDDEKFAKLKDKDKILEKLQELEQNPQDFKNREEFIKFLGVKLKKSEENLIIDSDKTNNTEKIPLKTNIQGYYDTEVKPYVANSWIAWESASVGYEILFSKYFYTYTPPRKLEEINNELEKLEKEVQDLLREIVQ
653	VC1768	Campylobacter	Campylobacter jejuni	>CKG78192.1 type I restriction endonuclease subunit S [Campylobacter jejuni]	MKNFKESGIEWLGEIPEHWEVVKINKIVTFVNGYAFENFDFNPIFEIPVIRIGDMQKEKILYDNCLKTKEKEKLKQFLISNNDILIALSGATTGKIAFCDTDNKAYINQRVAIVRSKLKLVKYYFLTRGFSLLIELACNGSAQPNISTKEIGEFKIPLPPLKEQEQIANFLDEKCKKIANFIEKKEKLITLLKEQKQALINETITKGLDKNINFKDSGIEWLGEIPQHWRIVKLKYVAFTNIGLVYTPDDIIENPDEGYPVLRANNIQNGKIDYQDLIYIKSKQIGKKQIISSGDLLMCVRNGSENLLGKTAKIQDGYFSFGAFTAIIKSQFNDYFYWIFQTNMLRKSIASFSASNGIGQISQDDIKNFIISFPPLKEQEQIAQFLDSEISKIDKIIEKTKKQIKLIKEYKTTLINQAVCGRIDL
653	VC1765	Campylobacter	Campylobacter jejuni	>CKG78237.1 Type I restriction-modification system%2C restriction subunit R [Campylobacter jejuni]	MTNYQEKDLENFIESYLLENHAYIKRTNENYDKNLCLDVELFENFLQATQSVALEELKKRCGQNYKKELFDRIFSQIKTKGIVKALQGYVEIKGIKIYLAFAKPNTNANEESVKKYEQNSLSIIRQLHYSTQNKNSLDIVIFLNGLPLITIELKNHFTGQNVFHAIKQYKKDRNPKEAIFNYTIVHFALDHDLCYMSTKLDQDATTFLPFNLGLNNGSGKIGLANGAGNPPSDGIKTAYLWEKIFKKDTLLNLFFNFVQVVKKKNEEIIIFPRYHQFDVVEKLLAHAKENGTGQRYLIQHSAGSGKSNSISWLAHNLVSLYRLEKNIFDSIIVVTDRKVLDSQIRENVKSFSQTKNLVEAITHGSKQLKNALEEGKKIIITTIQKFPYILNEVKSLKSKTFAIIIDEAHSSQSGSNVQKMAEAIRDKSGDESQNLEDEILEIIKSKKLQPNASYFAFTATPKPKTLEMFGMPCEVDEGRKFIPFHLYSMKQAIEEGFILDVLKGYTTYKSYYKIISCTNDNPKYDKKRANAKLKAYVQNNIRTIEQKSQIMCEHFFQNSFKKIKGKAKAMIVTSSRENAVKYYLVFREYLRKNYPHFKAIVAFSGEINLEGEIYSESGLNGFSEGVLKDEFKKDEYRFLIVAEKYQTGFDEPLLHAMYVDKTLSGVSAVQTLSRLNRTCKNKEDTFVLDFANTHEDIAKAFSVFYEQTYLNEPTDDNRIFDLKANLSEYEIYTQEEIDDFTNAILGREKENVIHSKLDIMLARFDEKSDDEKLDFYSKAKTYLKEYSFLAQILPYEDVELEKLYILLKKLASKIILPKSQDLAKGILDNVDFDSYRLQLDKTQDIFLQGNGELKPSFADGSSKSVETELEELSNIIKDFNNKYTNIDFNESDKIAKILYDIKDDMVKNKRILESLNKSDMQNSRIEFNMLLEDKIQDILELNLELFKQFNQNIEFKDKIANTMFNMVCNDF
654	VC1769	Campylobacter	Campylobacter jejuni	>AMP63444.1 DNA methylase [Campylobacter jejuni]	MEQSQFQPIVNFIWSVADDLLRDVYVKGKYRDVILPMTIIRRIDAVLEPTKDKVLKTYNTYKDEFENLESLLGGKQGNKLGFFNYSRFNLQTLLNDPKNIRINFENYLDCFSENIKDIILKFKFKNQLDTLEESNILFGVIERFCSPKVNFGIEDILDEKGNVIHKGLSNLGMGYVFEELIRKFNEENNEEAGEHFTPREIIELMTHLVFLPVKEQIKQGTWLIYDNACGSGGMLTESKEFITDPEGLIQSKANIYLYGQEINPETYAICKADMLIKGENPERIKFGSTLSNDQQNLQFDFMLSNPPYGKSWENDQKILGVEKKGSNSTCNDPRFSVGITSKSDGQMMFLLNMLSKMKFDTPLGSRIASVHNGSSLFNSDSGMVAIRKYIIENDYLEAIVALPTNMFYNTGIPTFIWIITNKKPEHKKGKVQLINAINKEYFSKMKKSLGSKQNEMTKEHIEKITKLFLENASNKDCKILDNEDFGYTKIIIEKPKSIEFLKDDEKFAKLKDKDKILEKLEQLEKNPQDFKNREEFIKFLGVKLKKSEENLIIDSDKTNNTEKIPLKTDIQNYYDTEVKPYVANSWIAWDSASVGYEILFNKYFYTYTPPRKLSEIDSELKALEKETQELLNKIMQ
654	VC1768	Campylobacter	Campylobacter jejuni	>AMP63445.1 restriction endonuclease subunit S [Campylobacter jejuni]	MKNFKDSGIEWLGEIPQHWEVVKIKFLAIFYTGDSIKDSEKHKYCFLNNSIPYISTKDIDINTNVIDYNNGMFIEKNDANFKRAYTNSILLCLEGANAGKKIAFLDKEVCFVNKLCCISSKTKKLNSKFLFYFLQSVFFKNVFIANIKGLIGGITTDQLGNFYMLFPPLKEQEQIANFLDEKCKKIANFIEKKEKLITLLKEQKQAFINKATTKGLDKNVNFKDSGIEYLGEIPQHWKLVRLGLILKTSSGTTPDSGNDKYYKGGQIVWINSGDLNDGFLKDSKRKITQDALDDYSVLKIFDKDSLIVAMYGATIGKTAILKVNACVNQACCVLEKSAWYNTFYLFYLFNRYKKELISMGSGGGQPNISQDIIKNIKIPLPPLKEQEQIANFLDEKCKKIDLLIEKTEKQIKLIKEYKITLTNQAVCGRINL
654	VC1765	Campylobacter	Campylobacter jejuni	>AMP63447.1 DEAD/DEAH box helicase [Campylobacter jejuni]	MTNYQEKDLENFIESYLLENHAYIKRTNENYDKNLCLDVELFENFLQATQGVALEELKKRCGQNYKKELFDRIFSQIKTKGIVKALQGYVEIKGIKIYLAFAKPNTNANEESVKKYEQNTLSIIRQLYYSTQNKNSLDMVIFLNGLPLITIELKNHFTGQNVFHAIEQYKKDRNPKEAIFNYTIVHFALDHDLCYMSTKLDQDATTFLPFNLGLNNGSGKIGLANGAGNPPSDGIKTAYLWEKIFKKDTLLNLFFNFVQVVKKKNEEIIIFPRYHQFDVVEKLLAHAKENGTGQRYLIQHSAGSGKSNSISWLAHNLVSLHRLEKNIFDSIIVVTDRKVLDSQIRENVKSFSQTKNLVEAITHGSKQLKNALEEGKKIIITTIQKFPFILDEIKTLKSKTFAIIIDEAHSSQSGSNAQKMAEAIRDKSGDESQNLDDEILEIIKNKKLQSNASYFAFTATPKPKTLEMFGMPCDVNGEQRFIPFHLYSMKQAIEEGFILDVLKGYTTYKSYYKIISCTNDNPKYDKKRASTKLKAYVQNNIKTIEQKSQIMCEHFFQNSFKKINGKAKAMIVTSSRENAVKYYLVFREYLRKNYPHFKAIVAFSGEVNLEGEIYSESALNGFAENVLKDEFKKDEYRFLIVAEKYQTGFDEPLLHTMYVDKALSGVSAVQTLSRLNRTCKNKENTFVLDFVNTHEDIAKSFSVFYEQTYLSEATDDNRIFDLKANLNEYEIYTQEEIDDFANAILRKEKENIIHAKLDIMLDRFNQKSDDEKLDFYNKAKTYLKEYSFLAQILPYEDIELEKLYILLKKLASKIILPKSEDLAKGILDNVDFDSYRLQLDKTQDIVLQGNGELKPSFADGSSKSVEAELEELSNIIKDFNNKYANIDFNESDKIAKILYDIKDDIAKNERIRETFSKSDIQNSRIEFDALLKDKIQDILELNLELFKQFNQNIEFKDKIANTMFNMVCNDF
655	VC1769	Campylobacter	Campylobacter jejuni	>APA50520.1 DNA methylase [Campylobacter jejuni]	MEQSQFQPIVNFIWSVADDLLRDVYVKGKYRDVILPMTIIRRIDAVLEPTKDKVLKTYNTYKDEFENLESLLGGKQGNKLGFFNYSRFNLQTLLNDPKNIRINFENYLDCFSENIKDIILKFKFKNQLDTLEESNILFGVIERFCSPKVNFGIEDILDEKGNVIHKGLSNLGMGYVFEELIRKFNEENNEEAGEHFTPREIIELMTHLVFLPVKEQIKQGTWLIYDNACGSGGMLTESKEFITDPEGLIQSKANIYLYGQEINPETYAICKADMLIKGENPERIKFGSTLSNDQQNLQFDFMLSNPPYGKSWENDQKILGVEKKGSNSTCNDPRFSVGITSKSDGQMMFLLNMLSKMKFDTPLGSRIASVHNGSSLFNSDSGMVAIRKYIIENDYLEAIVALPTNMFYNTGIPTFIWIITNKKPEHKKGKVQLINATNKEYFSKMKKSLGSKQNEMTKEHIEKITKLFLENASNKDCKILDNEDFGYTKIIIEKPKSIEALKDDEKFAKLKDKDKILEKLEQLEKNPQDFKNREEFIKFLGVKLKKSEENLIIDSDKTNNAEKIPLKTDIQNYYDTEVKPYVANSWIAWDSASVGYEILFNKYFYTYTPPRKLSEIDSELKALEKETQELLNKIMQ
655	VC1768	Campylobacter	Campylobacter jejuni	>APA50521.1 restriction endonuclease subunit S [Campylobacter jejuni]	MKNFKDSGIEWLGEIPQHWEVVKIKFLAIFYTGDSIKDSEKHKYCFLNNSIPYISTKDIDINTNVIDYNNGMFIEKNDANFKRAYTNSILLCLEGANAGKKIAFLDKEVCFVNKLCCISSKTKKLNSKFLFYFLQSVFFKNVFIANIKGLIGGITTDQLGNFYMLFPPLKEQEQIANFLDEKCKKIANFIEKKEKLITLLKEQKQAFINKATTKGLDKNVNFKDSGIEYLGEIPQHWKLVRLGLILKTSSGTTPDSGNDKYYKGGQIVWINSGDLNDGFLKDSKRKITQDALDDYSVLKIFDKDSLIVAMYGATIGKTAILKVNACVNQACCVLEKSAWYNTFYLFYLFNRYKKELISMGSGGGQPNISQDIIKNLKIPLPPLKEQEQIANFLDEKCKKIDLLIEKTEKQIKLIKEYKITLTNQAVCGRINL
655	VC1765	Campylobacter	Campylobacter jejuni	>APA50523.1 DEAD/DEAH box helicase [Campylobacter jejuni]	MTNYQEKDLENFIESYLLENHAYIKRTNENYDKNLCLDVELFENFLQATQSVALEELKKRCGQNYKKELFDRIFSQIKTKGIVKALQGYVEIKGIKIYLAFAKPNTNANEESVKKYEQNSLSIIRQLHYSTQNKNSLDIVIFLNGLPLITIELKNHFTGQNVFHAIKQYKKDRNPKEAIFNYTIVHFALDHDLCYMSTKLDQDATIFLPFNLGLNNGSGKIGLANGAGNPPSDGIKTAYLWEKIFKKDTLLNLFFNFVQVVKKKNEEIIIFPRYHQFDVVEKLLAHAKENGTGQRYLIQHSAGSGKSNSISWLAHNLVSLHRLEKNIFDSIIVVTDRKVLDSQIRENVKSFSQTKNLVEVITHGSKQLKNALEEGKKIIITTIQKFPFILDEIKTLKSKTFAIIIDEAHSSQSGSNAQKMAEAIRDKSGDESQNLDDEILEIIKNKKLQSNASYFAFTATPKPKTLEMFGMPCDVNGEQRFIPFHLYSMKQAIEEGFILDVLKGYTTYKSYYKIISCTNDNPKYDKKRASTKLKAYVQNNIRTIEQKSQIMCEHFFQNSFKKIKGKAKAMIVTSSRENAVKYYLVFREYLRKNYPHFKAIVAFSGEVNLNGEIYSENGLNGFAENVLKDEFKKDGYRFLIVAEKYQTGFDEPLLHTMYVDKVLSGVSAVQTLSRLNRTCKNKENTFVLDFVNTHEDIAKSFSVFYEQTYLSEATDDNRIFDLKANLNEYEIYTQEEIDDFTNAILRKEKENIIHAKLDIMLARFNQKSDDEKLDFYNKAKTYLKEYSFLAQILPYEDIELEKLYILLKKLASKIILPKSEDLAKGILDNVDFDSYRLQLDKTQDIVLQGNGELKPSFADGSSKSVEAELEELSNIIKDFNNKYANIDFNESDKIAKILYDIKDDIAKNERIRETFSKSDIQNSRIEFDALLKDKIQDILELNLELFKQFNQNIEFKDKIANTMFNMVCNDF
656	VC1769	Campylobacter	Campylobacter jejuni	>ASE86408.1 DNA methylase [Campylobacter jejuni]	MEQSQFQPIVNFIWSVADDLLRDVYVKGKYRDVILPMTIIRRIDAVLEPTKDKVLKTYNTYKDEFENLESLLGGKQGNKLGFFNYSRFNLQTLLNDPKNIRINFENYLDCFSENIKDIILKFKFKNQLDTLEESNILFGVIERFCSPKVNFGIEDILDEKGNVIHKGLSNLGMGYVFEELIRKFNEENNEEAGEHFTPREIIELMTHLVFLPVKEQIKQGTWLIYDNACGSGGMLTESKEFITDPEGLIQSKANIYLYGQEINPETYAICKADMLIKGENPERIKFGSTLSNDQQNLQFDFMLSNPPYGKSWENDQKILGVEKKGSNSTCNDPRFSVGITSKSDGQMMFLLNMLSKMKFDTPLGSRIASVHNGSSLFNSDSGMVAIRKHIIENDYLEAIVALPTNMFYNTGIPTFIWIITNKKSEHKKGKVQLINTTNEEYFSKMKKSLGSKQNEMTKEHIEKITKLFLENASNKDCKILDNEDFGYTKIIIEKPKSIEALKDDEKFAKLKDKDKILEKLQELEQNPQDFKNREEFIKFLGVKLKKSEENLIIDSDKTNNTEKIPLKTNIQGYYDTEVKPYVANSWIAWESASVGYEILFSKYFYTYTPPRKLEEINNELEKLEKEVQDLLREIVQ
656	VC1768	Campylobacter	Campylobacter jejuni	>ASE86409.1 restriction endonuclease subunit S [Campylobacter jejuni]	MKNFKESGIEWLGEIPEHWEVVKINKIVTFVNGYAFENFDFNPIFEIPVIRIGDMQKEKILYDNCLKTKEKEKLKQFLISNNDILIALSGATTGKIAFCDTDNKAYINQRVAIVRSKLKLVKYYFLTRGFSLLIELACNGSAQPNISTKEIGEFKIPLPPLKEQEQIANFLDEKCKKIANFIEKKEKLITLLKEQKQALINETITKGLDKNINFKDSGIEWLGEIPQHWRIVKLKYVAFTNIGLVYTPDDIIENPDEGYPVLRANNIQNGKIDYQDLIYIKSKQIGKKQIISSGDLLMCVRNGSENLLGKTAKIQDGYFSFGAFTAIIKSQFNDYFYWIFQTNMLRKSIASFSASNGIGQISQDDIKNFIISFPPLKEQEQIAQFLDSEISKIDKIIEKTKKQIKLIKEYKTTLINQAVCGRIDL
656	VC1765	Campylobacter	Campylobacter jejuni	>ASE86411.1 DEAD/DEAH box helicase [Campylobacter jejuni]	MTNYQEKDLENFIESYLLENHAYIKRTNENYDKNLCLDVELFENFLQATQSVALEELKKRCGQNYKKELFDRIFSQIKTKGIVKALQGYVEIKGIKIYLAFAKPNTNANEESVKKYEQNSLSIIRQLHYSTQNKNSLDIVIFLNGLPLITIELKNHFTGQNVFHAIKQYKKDRNPKEAIFNYTIVHFALDHDLCYMSTKLDQDATTFLPFNLGLNNGSGKIGLANGAGNPPSDGIKTAYLWEKIFKKDTLLNLFFNFVQVVKKKNEEIIIFPRYHQFDVVEKLLAHAKENGTGQRYLIQHSAGSGKSNSISWLAHNLVSLYRLEKNIFDSIIVVTDRKVLDSQIRENVKSFSQTKNLVEAITHGSKQLKNALEEGKKIIITTIQKFPYILNEVKSLKSKTFAIIIDEAHSSQSGSNVQKMAEAIRDKSGDESQNLEDEILEIIKSKKLQPNASYFAFTATPKPKTLEMFGMPCEVDEGRKFIPFHLYSMKQAIEEGFILDVLKGYTTYKSYYKIISCTNDNPKYDKKRANAKLKAYVQNNIRTIEQKSQIMCEHFFQNSFKKIKGKAKAMIVTSSRENAVKYYLVFREYLRKNYPHFKAIVAFSGEINLEGEIYSESGLNGFSEGVLKDEFKKDEYRFLIVAEKYQTGFDEPLLHAMYVDKTLSGVSAVQTLSRLNRTCKNKEDTFVLDFANTHEDIAKAFSVFYEQTYLNEPTDDNRIFDLKANLSEYEIYTQEEIDDFTNAILGREKENVIHSKLDIMLARFDEKSDDEKLDFYSKAKTYLKEYSFLAQILPYEDVELEKLYILLKKLASKIILPKSQDLAKGILDNVDFDSYRLQLDKTQDIFLQGNGELKPSFADGSSKSVETELEELSNIIKDFNNKYTNIDFNESDKIAKILYDIKDDMVKNKRILESLNKSDMQNSRIEFNMLLEDKIQDILELNLELFKQFNQNIEFKDKIANTMFNMVCNDF
657	VC1769	Campylobacter	Campylobacter jejuni	>ASI87283.1 Type I restriction-modification system, DNA-methyltransferase subunit M [Campylobacter jejuni]	MEQSQFQPIVNFIWSVADDLLRDVYVKGKYRDVILPMTIIRRIDAVLEPTKDKVLKTYNTYKDEFENLESLLGGKQGNKLGFFNYSRFNLQTLLNDPKNIRINFENYLDCFSENIKDIILKFKFKNQLDTLEESNILFGVIERFCSPKVNFGIEDILDEKGNVIHKGLSNLGMGYVFEELIRKFNEENNEEAGEHFTPREIIELMTHLVFLPVKEQIKQGTWLIYDNACGSGGMLTESKEFITDPEGLIQSKANIYLYGQEINPETYAICKADMLIKGEDPDHIKFGSTLSNDQQNLQFDFMLSNPPYGKSWENDQKILGVEKKGSNSTCNDPRFSVGITSKSDGQMMFLLNMLSKMKFDTPLGSRIASVHNGSSLFNSDSGMVAIRKHIIENDYLEAIVALPTNMFYNTGIPTFIWIITNKKPEHKKGKVQLINATNEEYFSKMKKSLGSKQNEMTKEHIEKITKLFLENASNKDCKILDNEDFGYTKIIIEKPKSIEALKDDEKFAKLKDKDKILEKLEQLEQNLQDFKNREEFIKFLGVKLKKSEENLIIDSDKTNNTEKIPLKTNIQNYYDTEVKPYVANSWIAWESASVGYEILFNKYFYIYTPPRKLEEINSELEKLEKEVQDLLKEIMQ
657	VC1768	Campylobacter	Campylobacter jejuni	>ASI87284.1 Type I restriction-modification system, specificity subunit S [Campylobacter jejuni]	MKNFKDSGIEWLGEIPEHWKLIKCKNFFVLKSIPIGDLWNKTKLLSLTLNGVIERDINNPEGKFPSDFSTYQIVKEGDLIFCLFDVAETPRTIGLSKLNGMITSAYTIFEIKNQEKRFLEYFFIDLDNRKNLKFLYRGLRNTISKEDLLNLKIPLPPLKEQEQIANFLDEKCEQIKNFIEKKEKLITLLKEQKQAFINKATTKGLDKNVNFKDSGIEYLGEIPQHWKLVRLGLILKTSSGTTPDSGNDKYYKGGQIVWINSGDLNDGFLKDSKRKITQDALDDYSVLKIFDKDSLIIAMYGATIGKTAILKVNACVNQACCVLEKSAWYNTFYLFYLFNRYKKELISMGSGGGQPNISQDIIKNLKIPLPPLKEQEQIANFLDEKCKKIDLLIEKTEKQIKLIKEYKTTLTNQAVCGRIGKS
657	VC1765	Campylobacter	Campylobacter jejuni	>ASI87287.1 Type I restriction-modification system, restriction subunit R [Campylobacter jejuni]	MTNYKEKDLENFIESYLLENHAYIKRTNENYDKNLCLDVELFENFLQATQSVALEELKKRCGQNYKKELFDRIFSQIKTKGIVKALQGYVEIKGIKIYLAFAKPNTNANEESVKKYEQNSLSIIRQLHYSTQNKNSLDIVIFLNGLPLITIELKNHFTGQNVFHAIKQYKKDRNPKEAIFNYTIVHFALDNDLCYMSTKLDQDATTFLPFNLGLNNGSGKIGLANGAGNPPSDGIKTAYLWKKIFKKDTLLNLFFNFVQVVKKKNEEIIIFPRYHQFDVVEKLLAHAKENGTGQRYLIQHSAGSGKSNSISWLAHNLVSLHRLEKNIFDSIIVVTDRKVLDSQIRENVKSFSQTKNLVEAITHGSKQLKNALEEGKKIIITTIQKFPFILDEIKTLKSKTFAIIIDEAHSSQNGSNAQKMAEAIRDKSGDESQNLDDEILEIIKNKKLQSNASYFAFTATPKPKTLEMFGMPCDVNGEQMFIPFHLYSMKQAIEEGFILDVLKGYTTYKSYYKIISCTNDNPKYDKKRASVKLKAYVQNNIKTIEQKSQIMCEHFFQNSFKKINGKAKAMIVTSSRENAVKYYLVFREYLRKNYPHFKAIVAFSGEVNLEGEIYSESGLNGFAENVLKDEFKKDEYRFLIVAEKYQTGFDEPLLHTMYVDKALSGVSAVQTLSRLNRTCKNKENTFVLDFVNTHEDIAKSFSVFYEQTYLSEATDDNRIFDLKANLNEYEIYTQEEIDDFANAILRKEKENIIHAKLDIMLDRFNQKSDDEKLDFYNKAKTYLKEYSFLAQILPYEDIELEKLYILLKKLASKIILPKSEDLAKGILDNVDFDSYRLQLDKTQDIVLQGNGELKPSFADGSSKSVEAELEELSNIIKDFNNKYANIDFNESDKIAKILYDIKDDIAKNERIRETFSKSDIQNSRIEFDALLKDKIQDILELNLELFKQFNQNIEFKDKIANTMFNMVCNDF
658	VC1769	Campylobacter	Campylobacter jejuni	>ASQ33501.1 DNA methylase [Campylobacter jejuni]	MEQSQFQPIVNFIWSVADDLLRDVYVKGKYRDVILPMTIIRRIDAVLEPTKDKVLKTYNTYKDEFENLESLLGGKQGNKLGFFNYSRFNLQTLLNDPKNIRINFENYLDCFSENIKDIILKFKFKNQLDTLEESNILFGVIERFCSPKVNFGIEDILDEKGNVIHKGLSNLGMGYVFEELIRKFNEENNEEAGEHFTPREIIELMTHLVFLPVKEQIKQGTWLIYDNACGSGGMLTESKEFITDPEGLIQSKANIYLYGQEINPETYAICKADMLIKGEDPDHIKFGSTLSNDQQNLQFDFMLSNPPYGKSWENDQKILGVEKKGSNSTCNDPRFSVGITSKSDGQMMFLLNMLSKMKFDTPLGSRIASVHNGSSLFNSDSGMVAIRKHIIENDYLEAIVALPTNMFYNTGIPTFIWIITNKKPEHKKGKVQLINATNEEYFSKMKKSLGSKQNEMTKEHIEKITKLFLENASNKDCKILDNEDFGYTKIIIEKPKSIEALKDDEKFAKLKDKDKILEKLEQLEQNLQDFKNREEFIKFLGVKLKKSEENLIIDSDKTNNTEKIPLKTNIQNYYDTEVKPYVANSWIAWESASVGYEILFNKYFYIYTPPRKLEEINSELEKLEKEVQDLLKEIMQ
658	VC1768	Campylobacter	Campylobacter jejuni	>ASQ33502.1 restriction endonuclease subunit S [Campylobacter jejuni]	MKNFKDSGIEWLGEIPEHWKLIKCKNFFVLKSIPIGDLWNKTKLLSLTLNGVIERDINNPEGKFPSDFSTYQIVKEGDLIFCLFDVAETPRTIGLSKLNGMITSAYTIFEIKNQEKRFLEYFFIDLDNRKNLKFLYRGLRNTISKEDLLNLKIPLPPLKEQEQIANFLDEKCEQIKNFIEKKEKLITLLKEQKQAFINKATTKGLDKNVNFKDSGIEYLGEIPQHWKLVRLGLILKTSSGTTPDSGNDKYYKGGQIVWINSGDLNDGFLKDSKRKITQDALDDYSVLKIFDKDSLIIAMYGATIGKTAILKVNACVNQACCVLEKSAWYNTFYLFYLFNRYKKELISMGSGGGQPNISQDIIKNLKIPLPPLKEQEQIANFLDEKCKKIDLLIEKTEKQIKLIKEYKTTLTNQAVCGRIGKS
658	VC1765	Campylobacter	Campylobacter jejuni	>ASQ33505.1 type I restriction endonuclease subunit R [Campylobacter jejuni]	MTNYKEKDLENFIESYLLENHAYIKRTNENYDKNLCLDVELFENFLQATQSVALEELKKRCGQNYKKELFDRIFSQIKAKGIVKALQGYVEIKGIKIYLAFAKPNTNANEESVKKYEQNTLSIIRQLYYSTQNKNSLDIVIFLNGLPLITIELKNHFTGQNVFHAIKQYKKDRNPKEAIFNYTIVHFALDHDLCYMSTKLDQDATTFLPFNLGLNNGSGKIGLANGAGNPPSDGIKTAYLWEKIFKKDTLLNLFFNFVQVVKKKNEEIIIFPRYHQFDVVEKLLAHAKENGTGQRYLIQHSAGSGKSNSISWLAHNLVSLHRLEKNIFDSIIVVTDRKVLDSQIRENVKSFSQTKNLVEAITHGSKQLKNALEEGKKIIITTIQKFPFILDEIKTLKSKTFAIIIDEAHSSQSGSNAQKMAEAIRDKSGDESQNLDDEILEIIKNKKLQSNASYFAFTATPKPKTLEMFGMPCDVNGEQRFIPFHLYSMKQAIEEGFILDVLKGYTTYKSYYKIISCTNDNPKYDKKRANTKLKAYVQNNIKTIEQKSQIMCEHFFQNSFKKINGKAKAMIVTSSRENAVKYYLVFREYLRKNYPHFKAIVAFSGEVNLEGEIYSESGLNGFAENVLKDEFKKDEYRFLIVAEKYQTGFDEPLLHTMYVDKALSGVSAVQTLSRLNRTCKNKENTFVLDFVNTHEDIAKSFSVFYEQTYLSEATDDNRIFDLKANLNEYEIYTQEEIDDFANAILRKEKENIIHAKLDIMLDRFNQKSDDEKLDFYNKAKTYLKEYSFLAQILPYEDIELEKLYILLKKLASKIILPKSEDLAKGILDNVDFDSYRLQLDKTQDIVLQGNGELKPSFADGSSKSVEAELEELSNIIKDFNNKYANIDFNESDKIAKILYDIKDDIAKNERIRETFSKSDIQNSRIEFDALLKDKIQDILELNLELFKQFNQNIEFKDKIANTMFNMVCNDF
659	VC1769	Campylobacter	Campylobacter jejuni	>AXL46889.1 DNA methylase [Campylobacter jejuni]	MEQSQFQPIVNFIWSVADDLLRDVYVKGKYRDVILPMTIIRRIDAVLEPTKDKVFKTYNTYKDEFENLESLLGGKQGNNLSFFNYSRFNLQTLLNDPKNIRINFENYLDCFSENIKDIILKFKFKNQLDTLEESNILFGVIERFCSPKVNFGIEDILDEKGNVIHKGLSNLGMGYVFEELIRKFNEENNEEAGEHFTPREIIELMTHLVFLPVKEQIKQGTWLIYDNACGSGGMLTESKEFITDPEGLIQSKANIYLYGQEINPETYAICKADMLIKGEDPDHIKFGSTLSNDQQNLQFDFMLSNPPYGKSWENDQKILGVEKKGSNSTCNDPRFSVGITSKSDGQMMFLLNMLSKMKFDTPLGSRIASVHNGSSLFNSDSGMVAIRKHIIENDYLEAIVALPTNMFYNTGIPTFIWIITNKKPEHKKGKVQLINATNEEYFSKMKKSLGSKQNEMTKEHIEKITKLFLENASNKDCKILDNEDFGYTKIIIEKPKSIEALKDDEKFAKLKDKDKILEKLEQLEQNLQDFKNREEFIKFLGVKLKKSEENLIIDSDKTNNTEKIPLKTDIQNYYDTEVKPYVANSWIAWESASVGYEILFNKYFYIYTPPRKLEEINSELEKLEKEVQDLLKEIMQ
659	VC1768	Campylobacter	Campylobacter jejuni	>AXL46890.1 restriction endonuclease subunit S [Campylobacter jejuni]	MKNFKDSGIEWLGEIPEHWKLIKCKNFFVLKSIPIGDLWNKTKLLSLTLNGVIERDINNPEGKFPSDFSTYQIVKEGDLIFCLFDVAETPRTIGLSKLNGMITSAYTIFEIKNQEKRFLEYFFIDLDNRKNLKFLYRGLRNTISKEDLLNLKIPLPPLKEQEQIANFLDEKCEQIKNFIEKKEKLITLLKEQKQAFINKATTKGLDKNVNFKDSGIEYLGEIPQHWKLVRLGLILKTSSGTTPDSGNDKYYKGGQIVWINSGDLNDGFLKDSKRKITQDALDDYSVLKIFDKDSLIVAMYGATIGKTAILKVNACVNQACCVLEKSAWYNTFYLFYLFNRYKKELISMGSGGGQPNISQDIIKNLKIPLPPLKEQEQIANFLDEKCKKIDLLIEKTEKQIKLIKEYKITLTNQAVCSRINL
659	VC1765	Campylobacter	Campylobacter jejuni	>AXL46892.1 DEAD/DEAH box helicase [Campylobacter jejuni]	MTNYQEKDLENFIESYLLENHAYIKRTNENYDKNLCLDVELFENFLQATQGVALEELKKRCGQNYKKELFDRIFSQIKTKGIVKALQGYVEIKGIKIYLAFAKPNTNANEESVKKYEQNSLSIIRQLYYSTQNKNSLDMVIFLNGLPLITIELKNHFTGQNVFHAIEQYKKDRNPKEAIFNYTIVHFALDHDLCYMSTKLDQDATTFLPFNLGLNNGSGKIGLANGAGNPPSDGIKTAYLWEKIFKKDTLLNLFFNFVQVVKKKNEEIIIFPRYHQFDVVEKLLAHAKENGTGQRYLIQHSAGSGKSNSISWLAHNLVSLHRLEKNIFDSIIVVTDRKVLDSQIRENVKSFSQTKNLVEAITHGSKQLKNALEEGKKIIITTIQKFPFILDEIKTLKSKTFAIIIDEAHSSQSGSNAQKMAEAIRDKSGDESQNLDDEILEIIKNKKLQSNASYFAFTATPKPKTLEMFGMPCDVNGEQRFIPFHLYSMKQAIEEGFILDVLKGYTTYKSYYKIISCTNDNPKYDKKRASVKPKAYVQNNIRTIEQKSQIMCEHFFQNSFKKINGKAKAMIVTSSRENAVKYYLVFREYLRKNYPHFKAIVAFSGEVNLEGEIYSESALNGFAENVLKDEFKKDEYRFLIVAEKYQTGFDEPLLHTMYVDKALSGVSAVQTLSRLNRTCKNKENTFVLDFVNTHEDIAKSFSVFYEQTYLSEATDDNRIFDLKANLNEYEIYTQEEIDDFTNAILRKEKENIIHAKLDIMLARFNQKSDDEKLDFYNKAKTYLKEYSFLAQILPYEDIELEKLYILLKKLASKIILPKSEDLAKGILDNVDFDSYRLQLDKTQDIVLQGNGELKPSFADGSSKSVEAELEELSNIIKDFNNKYANIDFNESDKIAKILYDIKDDIAKNERIRETFSKSDIQNSRIEFDALLKDKIQDILELNLELFKQFNQNIEFKDKIANTMFNMVCNDF
660	VC1765	Campylobacter	Campylobacter jejuni	>QYH01679.1 type I restriction endonuclease subunit R [Campylobacter jejuni]	MTNYQEKDLENFIESYLLENHAYIKRTNENYDKNLCLDVELFENFLQATQSVALEELKKRCGQNYKKELFDRIFSQIKTKGIVKALQGYVEIKGIKIYLAFAKPNTNANEESVKKYEQNSLSIIRQLHYSTQNKNSLDIAIFLNGLPLITIELKNHFTGQNVFHAIKQYKKDRNPKEAIFNYTIVHFALDHDLCYMSTKLDQDATTFLPFNLGLNNGSGKIGLANGAGNPPSDGIKTAYLWEKIFKKDTLLNLFFNFVQVVKKKNEEIIIFPRYHQFDVVEKLLAHAKENGTGQRYLIQHSAGSGKSNSISWLAHNLVSLHRLEKNIFDSIIVVTDRKVLDSQIRENVKSFSQTKNLVEAITHGSKQLKNALEEGKKIIITTIQKFPFILDEIKTLKSKTFAIIIDEAHSSQSGSNAQKMAEAIRDKSGDESQNLEDEILEIIKSKKLQPNASYFAFTATPKPKTLEMFGMPCEVDEGQKFIPFHLYSMKQAIEEGFILDVLKGYTTYKSYYKIISCTNDNPKYDKKRASTKLKAYVQNNIRTIEQKSQIMCEHFFQNSFKKIKGKAKAMIVTSSRENAVKYYLVFREYLRKNYPHFKAIVAFSGEVNLNGEIYSENGLNGFAENVLKDEFKKDGYRFLIVAEKYQTGFDEPLLHTMYVDKVLSGVSAVQTLSRLNRTCKNKENTFVLDFVNTHEDIAKSFSVFYEQTYLSEATDDNRIFDLKANLNEYEIYTQEEIDDFTNAILRKEKENIIHAKLDIMLARFNQKSDDEKLDFYNKAKTYLKEYSFLAQILPYEDIELEKLYILLKKLASKIILPKSEDLAKGILDNVDFDSYRLQLDKTQDIVLQGNGELKPSFADGSSKSVEAELEELSNIIKDFNNKYANIDFNESDKIAKILYDIKDDIAKNERIRETFSKSDIQNSRIEFDALLKDKIQDILELNLELFKQFNQNIEFKDKIANTMFNMVCNDF
660	VC1768	Campylobacter	Campylobacter jejuni	>QYH01681.1 restriction endonuclease subunit S [Campylobacter jejuni]	MKNFKESGIEWLGEIPEHWEVVKINKIVTFVNGYAFENFDFNPIFEIPVIRIGDMQKEKILYDNCLKTKEKEKLKQFLISNNDILIALSGATTGKIAFCDTDNKAYINQRVAIVRSKLKLVKYYFLTRGFSLLIELACNGSAQPNISTKEIGEFKIPLPPLKEQEQIANFLDEKCKKIANFIEKKEKLITLLKEQKQALINETITKGLDKNINFKDSGIEWLGEIPQHWRIVKLKYVAFTNIGLVYTPDDIIENPDEGYPVLRANNIQNGKIDYQDLIYIKSKQIGKKQIISSGDLLMCVRNGSENLLGKTAKIQDGYFSFGAFTAIIKSQFNDYFYWIFQTNMLRKSIASFSASNGIGQISQDDIKNFIISFPPLKEQEQIAQFLDSEISKIDKIIEKTKKQIKLIKEYKTTLINQAVCGRIDL
660	VC1769	Campylobacter	Campylobacter jejuni	>QYH01682.1 N-6 DNA methylase [Campylobacter jejuni]	MEQSQFQPIVNFIWSVADDLLRDVYVKGKYRDVILPMTIIRRIDAVLEPTKDKVLKTYNTYKDEFENLESLLGGKQGNKLGFFNYSRFNLQTLLNDPKNIRINFENYLDCFSENIKDIILKFKFKNQLDTLEESNILFGVIERFCSPKVNFGIEDILDEKGNVIHKGLSNLGMGYVFEELIRKFNEENNEEAGEHFTPREIIELMTHLVFLPVKEQIKQGTWLIYDNACGSGGMLTESKEFITDPEGLIQSKANIYLYGQEINPETYAICKADMLIKGENPERIKFGSTLSNDQQNLQFDFMLSNPPYGKSWENDQKILGVEKKGSNSTCNDPRFSVGITSKSDGQMMFLLNMLSKMKFDTPLGSRIASVHNGSSLFNSDSGMVAIRKHIIENDYLEAIVALPTNMFYNTGIPTFIWIITNKKSEHKKGKVQLINTTNEEYFSKMKKSLGSKQNEMTKEHIEKITKLFLENASNKDCKILDNEDFGYTKIIIEKPKSIEALKDDEKFAKLKDKDKILEKLQELEQNPQDFKNREEFIKFLGVKLKKSEENLIIDSDKTNNTEKIPLKTNIQGYYDTEVKPYVANSWIAWESASVGYEILFSKYFYTYTPPRKLEEINNELEKLEKEVQDLLREIVQ
661	VC1769	Campylobacter	Campylobacter jejuni	>QDM59578.1 N-6 DNA methylase [Campylobacter jejuni]	MEQSQFQPIVNFIWSVADDLLRDVYVKGKYRDVILPMTIIRRIDAVLEPTKDKVLKTYNTYKDEFENLESLLGGKQGNKLGFFNYSRFNLQTLLNDPKNIRINFENYLDCFSENIKDIILKFKFKNQLDTLEESNILFGVIERFCSPKVNFGIEDILDEKGNVIHKGLSNLGMGYVFEELIRKFNEENNEEAGEHFTPREIIELMTHLVFLPVKEQIKQGTWLIYDNACGSGGMLTESKEFITDPEGLIQSKANIYLYGQEINPETYAICKADMLIKGENPERIKFGSTLSNDQQNLQFDFMLSNPPYGKSWENDQKILGVEKKGLNSTCNDPRFSVGITSKSDGQMMFLLNMLSKMKFDTPLGSRIASVHNGSSLFNSDSGMVAIRKHIIENDYLEAIVALPTNMFYNTGIPTFIWIITNKKSEHKKGKVQLINTTNEEYFSKMKKSLGSKQNEMTKEHIEKITKLFLENASNKDCKILDNEDFGYTKIIIEKPKSIEALKDDEKFAKLKDKDKILEKLQELEQNPQDFKNREEFIKFLGVKLKKSEENLIIDSDKTNNTEKIPLKTNIQGYYDTEVKPYVANSWIAWESASVGYEILFSKYFYTYTPPRKLEEINNELEKLEKEVQDLLREIVQ
661	VC1768	Campylobacter	Campylobacter jejuni	>QDM59579.1 restriction endonuclease subunit S [Campylobacter jejuni]	MKNFKESGIEWLGEIPEHWEVVKINKIVTFVNGYAFENFDFNPIFEIPVIRIGDMQKEKILYDNCLKTKEKEKLKQFLISNNDILIALSGATTGKIAFCDTDNKAYINQRVAIVRSKLKLVKYYFLTRGFSLLIELACNGSAQPNISTKEIGEFKIPLPPLKEQEQIANFLDEKCKKIANFIEKKEKLITLLKEQKQALINETITKGLDKNINFKESGIEWLGEIPEHWEVVKINKIVTFVNGYAFENFDFNPIFEIPVIRIGDMQKEKILYDNCLKTKEKEKLKQFLISNNDILIALSGATTGKIAFCDTDNKAYINQRVAIVRSKLKLVKYYFLTRGFSLLIELACNGSAQPNISTKEIGEFKIPLPPLKEQEQIANFLDEKCEKIDLLIEKTKKQIKLIKEYKTTLINQAVCGRINL
661	VC1765	Campylobacter	Campylobacter jejuni	>QDM59581.1 type I restriction endonuclease subunit R [Campylobacter jejuni]	MTNYQEKDLENFIESYLLENHAYIKRTNENYDKNLCLDVELFENFLQATQSVALEELKKRCGQNYKKELFDRIFSQIKTKGIVKALQGYVEIKGIKIYLAFAKPNTNANEESVKKYEQNSLSIIRQLHYSTQNKNSLDIVIFLNGLPLITIELKNHFTGQNVFHAIKQYKKDRNPKEAIFNYTIVHFALDHDLCYMSTKLDQDATIFLPFNLGLNNGSGKIGLANGAGNPPSDGIKTAYLWEKIFKKDTLLNLFFNFVQVVKKKNEEIIIFPRYHQFDVVEKLLAHAKENGTGQRYLIQHSAGSGKSNSISWLAHNLVSLHRLEKNIFDSIIVVTDRKVLDSQIRENVKSFSQTKNLVEAITHGSKQLKNALEEGKKIIITTIQKFPFILDEIKTLKSKTFAIIIDEAHSSQSGSNAQKMAEAIRDKSGDESQNLDDEILEIIKNKKLQSNASYFAFTATPKPKTLEMFGMPCDVNGEQRFIPFHLYSMKQAMEEGFILDVLKGYTTYKSYYKIISCTNDNPKYDKKRASTKLKAYVQNNIKTIEQKSQIMCEHFFQNSFKKINGKAKAMIVTSSRENAVKYYLVFREYLRKNYPHFKAIVAFSGEVNLEGEIYSESALNGFAENVLKDEFKKDEYRFLIVAEKYQTGFDEPLLHTMYVDKALSGVSAVQTLSRLNRTCKNKENTFVLDFVNTHEDIAKSFSVFYEQTYLSEATDDNRIFDLKANLNEYEIYTQEEIDDFANAILRKEKENIIHAKLDIMLDRFNQKSDDEKLDFYNKAKTYLKEYSFLAQILPYEDIELEKLYILLKKLASKIILPKSEDLAKGILDNVDFDSYRLQLDKTQDIVLQGNGELKPSFADGSSKSVEAELEELSNIIKDFNNKYANIDFNESDKIAKILYDIKDDIAKNERIRETFSKSDIQNSRIEFDALLKDKIQDILELNLELFKQFNQNIEFKDKIANTMFNMVCNDF
662	VC1769	Campylobacter	Campylobacter jejuni	>QEP93702.1 N-6 DNA methylase [Campylobacter jejuni]	MEQSQFQPIVNFIWSVADDLLRDVYVKGKYRDVILPMTIIRRIDAVLEPTKDKVLKTYNTYKDEFENLESLLGGKQGNKLGFFNYSRFNLQTLLNDPKNIRINFENYLDCFSENIKDIILKFKFKNQLDTLEESNILFGVIERFCSPKVNFGIEDILDEKGNVIHKGLSNLGMGYVFEELIRKFNEENNEEAGEHFTPREIIELMTHLVFLPVKEQIKQGTWLIYDNACGSGGMLTESKEFITDPEGLIQSKANIYLYGQEINPETYAICKADMLIKGENPERIKFGSTLSNDQQNLQFDFMLSNPPYGKSWENDQKILGVEKKGLNSTCNDPRFSVGITSKSDGQMMFLLNMLSKMKFDTPLGSRIASVHNGSSLFNSDSGMVAIRKHIIENDYLEAIVALPTNMFYNTGIPTFIWIITNKKSEHKKGKVQLINTTNEEYFSKMKKSLGSKQNEMTKEHIEKITKLFLENASNKDCKILDNEDFGYTKIIIEKPKSIEALKDDEKFAKLKDKDKILEKLQELEQNPQDFKNREEFIKFLGVKLKKSEENLIIDSDKTNNTEKIPLKTNIQGYYDTEVKPYVANSWIAWESASVGYEILFSKYFYTYTPPRKLEEINNELEKLEKEVQDLLREIVQ
662	VC1768	Campylobacter	Campylobacter jejuni	>QEP93703.1 restriction endonuclease subunit S [Campylobacter jejuni]	MKNFKESGIEWLGEIPEHWEVVKINKIVTFVNGYAFENFDFNPIFEIPVIRIGDMQKEKILYDNCLKTKEKEKLKQFLISNNDILIALSGATTGKIAFCDTDNKAYINQRVAIVRSKLKLVKYYFLTRGFSLLIELACNGSAQPNISTKEIGEFKIPLPPLKEQEQIANFLDEKCKKIANFIEKKEKLITLLKEQKQALINETITKGLDKNINFKDSGIEWLGEIPQRWEVKKLKMLFTLGNGLNITKADFVSYGIPCVSYGEIHSKYPCRLNTTIHTLPFVSKTYLADKPQSLLQKGDFVFVDTSEDIEGSGNFTSIQSDTPIFAGYHTIILKYKGKINSLYFSFLFDSIFTRNQIRKEVCGVKVFSITKSILKEVQCLIPPLKEQEQIANFLDEKCEKIDLLIEKTKKQIKLIKEYKTTLINQAVCGRINL
662	VC1765	Campylobacter	Campylobacter jejuni	>QEP93705.1 type I restriction endonuclease subunit R [Campylobacter jejuni]	MTNYQEKDLENFIESYLLENHAYIKRTNENYDKNLCLDVELFENFLQATQSVALEELKKRCGQNYKKELFDRIFSQIKTKGIVKALQGYVEIKGIKIYLAFAKPNTNANEESVKKYEQNSLSIIRQLHYSTQNKNSLDIVIFLNGLPLITIELKNHFTGQNVFHAIKQYKKDRNPKEAIFNYTIVHFALDHDLCYMSTKLDQDATIFLPFNLGLNNGSGKIGLANGAGNPPSDGIKTAYLWEKIFKKDTLLNLFFNFVQVVKKKNEEIIIFPRYHQFDVVEKLLAHAKENGTGQRYLIQHSAGSGKSNSISWLAHNLVSLHRLEKNIFDSIIVVTDRKVLDSQIRENVKSFSQTKNLVEAITHGSKQLKNALEEGKKIIITTIQKFPFILDEIKTLKSKTFAIIIDEAHSSQSGSNAQKMAEAIRDKSGDESQNLDDEILEIIKNKKLQSNASYFAFTATPKPKTLEMFGMPCDVNGEQRFIPFHLYSMKQAMEEGFILDVLKGYTTYKSYYKIISCTNDNPKYDKKRASTKLKAYVQNNIKTIEQKSQIMCEHFFQNSFKKINGKAKAMIVTSSRENAVKYYLVFREYLRKNYPHFKAIVAFSGEVNLEGEIYSESALNGFAENVLKDEFKKDEYRFLIVAEKYQTGFDEPLLHTMYVDKALSGVSAVQTLSRLNRTCKNKENTFVLDFVNTHEDIAKSFSVFYEQTYLSEATDDNRIFDLKANLNEYEIYTQEEIDDFANAILRKEKENIIHAKLDIMLDRFNQKSDDEKLDFYNKAKTYLKEYSFLAQILPYEDIELEKLYILLKKLASKIILPKSEDLAKGILDNVDFDSYRLQLDKTQDIVLQGNGELKPSFADGSSKSVEAELEELSNIIKDFNNKYANIDFNESDKIAKILYDIKDDIAKNERIRETFSKSDIQNSRIEFDALLKDKIQDILELNLELFKQFNQNIEFKDKIANTMFNMVCNDF
663	VC1769	Campylobacter	Campylobacter jejuni	>QIW66687.1 N-6 DNA methylase [Campylobacter jejuni]	MEQSQFQPIVNFIWSVADDLLRDVYVKGKYRDVILPMTIIRRIDAVLEPTKDKVLKTYNIYKDEFENLESLLGGKQGNNLGFFNYSRFNLQTLLNDPKNIRINFENYLDCFSENIKDIILKFKFKNQLDTLEESNILFGVIERFCSPKVNFGIEDILDEKGNVIHKGLSNLGMGYVFEELIRKFNEENNEEAGEHFTPREIIELMTHLVFLPVKEQIKQGTWLIYDNACGSGGMLTESKEFITDPEGLIQSKANIYLYGQEINPETYAICKADMLIKGEDPDHIKFGSTLSNDQQNLQFDFMLSNPPYGKSWENDQKILGVEKKGSNSTCNDPRFSVGITSKSDGQMMFLLNMLSKMKFDTPLGSRIASVHNGSSLFNSDSGMVAIRKHIIENDYLEAIVALPTNMFYNTGIPTFIWIITNKKPEHKKGKVQLINATNEEYFSKMKKSLGSKQNEMTKEHIEKITKLFLENASNKDCKILDNEDFGYTKIIIEKPKSIEALKDDEKFAKLKDKDKILEKLEQLEQNLQDFKNREEFIKFLGVKLKKSEENLIIDSDKTNNTEKIPLKTDIQNYYDTEVKPYVANSWIAWESASVGYEILFNKYFYIYTPPRKLEEINSELEKLEKEVQDLLKEIMQ
663	VC1768	Campylobacter	Campylobacter jejuni	>QIW66688.1 restriction endonuclease subunit S [Campylobacter jejuni]	MKNFKDSGIEWLGKIPEHWKLIKCKNFFVLKSIPIGDLWNKTKLLSLTLNGVIERDINNPEGKFPSDFSTYQIVKEGDLIFCLFDVAETPRTIGLSKLNGMITSAYTIFEIKNQEKRFLEYFFINLDNRKNLKFLYRGLRNTISKEDLLNLKIPLPPLKEQEQIANFLDEKCEQIANFIEKKEKLISLLKEQKQVLINETITKGLDKNVTFKDSDIEWLEEIPQHWNILKLKHIASLRNQKSNNIDFRIGLENIESKTGKFIPSSEVVFEEDGIGFKKGDILFGKLRPYLAKVFLTDRDGICVSEFLVLKIKSESNKFIKFLMLSSLFIDIVDSSTYGTKMPRANWEFIGNLKIPLPPLKEQEQIANFLDEKCEKIDLLIEKTKKQIKLIKEYKTTLINQAVCGRIGKS
663	VC1765	Campylobacter	Campylobacter jejuni	>QIW66691.1 type I restriction endonuclease subunit R [Campylobacter jejuni]	MTNYQEKDLENFIESYLLENHAYIKRTNENFDKNLCIDTEFFENFLQATQSVALEELKKRCGQNYKKELFDRIFSQIKTKGIVKALQGYVEIKGIKFYLAFAKPNTNANAQSLHNYEQNTLSIIRQLYYSTQNKNSIDMVLFLNGLPLITIELKNHFTGQNVFHAIKQYKKDRNPKEAIFNYTIVHFALDHDLCYMSTKLDQDATTFLPFNLGLNNGSGKIGLANGAGNPPSDGIKTAYLWEKIFKKDTLLNLFFNFVQVVKKKNEEIIIFPRYHQFDVVEKLLAHAKENGTGQRYLIQHSAGSGKSNSISWLAHNLVSLHRLEKNIFDSIIVVTDRKVLDSQIRENVKSFSQTKNLVEAITHGSKQLKNALEEGKKIIITTIQKFPFILDEIKTLKSKTFAIIIDEAHSSQSGSNAQKMAEAIRDKSGDESQNLDDEILEIIKNKKLQSNASYFAFTATPKPKTLEMFGMPCDVNGEQRFIPFHLYSMKQAIEEGFILDVLKGYTTYKSYYKIISCTNDNPKYDKKRANTKLKAYVQNNIKTIEQKSQIMCEHFFQNSFKKINGKAKAMIVTSSRENAVKYYLVFREYLRKNYPHFKAIVAFSGEVNLEGEIYSESALNGFAENVLKDEFKKDEYRFLIVAEKYQTGFDEPLLHTMYVDKALSGVSAVQTLSRLNRTCKNKENTFVLDFVNTHEDIAKSFSVFYEQTYLSEATDDNRIFDLKVNLNEYEIYTQEEIDDFANAILRKEKENIIHAKLDIMLDRFNQKSDDEKLDFYNKAKTYLKEYSFLAQILPYEDIELEKLYILLKKLASKIILPKSEDLAKGILDNVDFDSYRLQLDKTQDIVLQGNGELKPSFADGSSKSVEAELEELSNIIKDFNNKYANIDFNESDKIAKILYDIKDDIAKNERIRETFSKSDIQNSRIEFDALLKDKIQDILELNLELFKQFNQNIEFKDKIANTMFNMVCNDF
664	VC1769	Campylobacter	Campylobacter jejuni	>QLC95708.1 N-6 DNA methylase [Campylobacter jejuni]	MEQSQFQPIVNFIWSVADDLLRDVYVKGKYRDVILPMTIIRRIDAVLEPTKDKVLKTYNTYKDEFENLESLLGGKQGNKLGFFNYSRFNLQTLLNDPKNIRINFENYLDCFSENIKDIILKFKFKNQLDTLEESNILFGVIERFCSPKVNFGIEDILDEKGNVIHKGLSNLGMGYVFEELIRKFNEENNEEAGEHFTPREIIELMTHLVFLPVKEQIKQGTWLIYDNACGSGGMLTESKEFITDPEGLIQSKANIYLYGQEINPETYAICKADMLIKGEDPDHIKFGSTLSNDQQNLQFDFMLSNPPYGKSWENDQKILGVEKKGSNSTCNDPRFSVGITSKSDGQMMFLLNMLSKMKFDTPLGSRIASVHNGSSLFNSDSGMVAIRKHIIENDYLEAIVALPTNMFYNTGIPTFIWIITNKKPEHKKGKVQLINATNEEYFSKMKKSLGSKQNEMTKEHIEKITKLFLENASNKDCKILDNEDFGYTKIIIEKPKSIEALKDDEKFAKLKDKDKILEKLEQLEQNLQDFKNREEFIKFLGVKLKKSEENLIIDSDKTNNTEKIPLKTNIQNYYDTEVKPYVANSWIAWESASVGYEILFNKYFYIYTPPRKLEEINSELEKLEKEVQDLLKEIMQ
664	VC1768	Campylobacter	Campylobacter jejuni	>QLC95709.1 restriction endonuclease subunit S [Campylobacter jejuni]	MKNFKDSGIEWLGEIPEHWKLIKCKNFFVLKSIPIGDLWNKTKLLSLTLNGVIERDINNPEGKFPSDFSTYQIVKEGDLIFCLFDVAETPRTIGLSKLNGMITSAYTIFEIKNQEKRFLEYFFIDLDNRKNLKFLYRGLRNTISKEDLLNLKIPLPPLKEQEQIANFLDEKCEQIKNFIEKKEKLITLLKEQKQAFINKATTKGLDKNVNFKDSGIEYLGEIPQHWKLVRLGLILKTSSGTTPDSGNDKYYKGGQIVWINSGDLNDGFLKDSKRKITQDALDDYSVLKIFDKDSLIIAMYGATIGKTAILKVNACVNQACCVLEKSAWYNTFYLFYLFNRYKKELISMGSGGGQPNISQDIIKNLKIPLPPLKEQEQIANFLDEKCKKIDLLIEKTEKQIKLIKEYKTTLTNQAVCGRIGKS
664	VC1765	Campylobacter	Campylobacter jejuni	>QLC95711.1 type I restriction endonuclease subunit R [Campylobacter jejuni]	MTNYKEKDLENFIESYLLENHAYIKRTNENYDKNLCLDVELFENFLQATQSVALEELKKRCGQNYKKELFDRIFSQIKAKGIVKALQGYVEIKGIKIYLAFAKPNTNANEESVKKYEQNTLSIIRQLYYSTQNKNSLDIVIFLNGLPLITIELKNHFTGQNVFHAIKQYKKDRNPKEAIFNYTIVHFALDHDLCYMSTKLDQDATTFLPFNLGLNNGSGKIGLANGAGNPPSDGIKTAYLWEKIFKKDTLLNLFFNFVQVVKKKNEEIIIFPRYHQFDVVEKLLAHAKENGTGQRYLIQHSAGSGKSNSISWLAHNLVSLHRLEKNIFDSIIVVTDRKVLDSQIRENVKSFSQTKNLVEAITHGSKQLKNALEEGKKIIITTIQKFPFILDEIKTLKSKTFAIIIDEAHSSQSGSNAQKMAKAIRDKSGDESQNLDDEILEIIKNKKLQSNASYFAFTATPKPKTLEMFGMPCDVNGEQRFIPFHLYSMKQAIEEGFILDVLKGYTTYKSYYKIISCTNDNPKYDKKRANTKLKAYVQNNIKTIEQKSQIMCEHFFQNSFKKINGKAKAMIVTSSRENAVKYYLVFREYLRKNYPHFKAIVAFSGEVNLEGEIYSESGLNGFAENVLKDEFKKDEYRFLIVAEKYQTGFDEPLLHTMYVDKALSGVSAVQTLSRLNRTCKNKENTFVLDFVNTHEDIAKSFSVFYEQTYLSEATDDNRIFDLKANLNEYEIYTQEEIDDFANAILRKEKENIIHAKLDIMLDRFNQKSDDEKLDFYNKAKTYLKEYSFLAQILPYEDIELEKLYILLKKLASKIILPKSEDLAKGILDNVDFDSYRLQLDKTQDIVLQGNGELKPSFADGSSKSVEAELEELSNIIKDFNNKYANIDFNESDKIAKILYDIKDDIAKNERIRETFSKSDIQNSRIEFDALLKDKIQDILELNLELFKQFNQNIEFKDKIANTMFNMVCNDF
665	VC1765	Campylobacter	Campylobacter jejuni	>QMU90304.1 type I restriction endonuclease subunit R [Campylobacter jejuni]	MTNYQEKDLENFIESYLLENHAYIKRTNENYDKNLCLDVELFENFLQATQSVALEELKKRCGQNYKKELFDRIFSQIKTKGIVKALQGYVEIKGIKIYLAFAKPNTNANEESVKKYEQNSLSIIRQLHYSTQNKNSLDIVIFLNGLPLITIELKNHFTGQNVFHAIKQYKKDRNPKEAIFNYTIVHFALDHDLCYMSTKLDQDATTFLPFNLGLNNGSGKIGLANGAGNPPSDGIKTAYLWEKIFKKDTLLNLFFNFVQVVKKKNEEIIIFPRYHQFDVVEKLLAHAKENGTGQRYLIQHSAGSGKSNSISWLAHNLVSLHRLEKNIFDSIIVVTDRKVLDSQIRENVKSFSQTKNLVEAITHGSKQLKNALEEGKKIIITTIQKFPFILDEIKTLKSKTFAIIIDEAHSSQSGSNAQKMAEAIRDKSGDESQNLDDEILEIIKNKKLQSNASYFAFTATPKPKTLEMFGMPCDVNGEQRFIPFHLYSMKQAMEEGFILDVLKGYTTYKSYYKIISCTNDNPKYDKKRASTKLKAYVQNNIKTIEQKSQIMCEHFFQNSFKKINGKAKAMIVTSSRENAVKYYLVFREYLRKNYPHFKAIVAFSGEVNLEGEIYSESGLNGFAENVLKDEFKKDEYRFLIVAEKYQTGFDEPLLHTMYVDKALSGVSAVQTLSRLNRTCKNKENTFVLDFVNTHEDIAKSFSVFYEQTYLSEATDDNRIFDLKANLNEYEIYTQEEIDDFANAILRKEKENIIHAKLDIMLDRFNQKSDDEKLDFYNKAKTYLKEYSFLAQILPYEDIELEKLYILLKKLASKIILPKSEDLAKGILDNVDFDSYRLQLDKTQDIVLQGNGELKPSFADGSSKSVEAELEELSNIIKDFNNKYANIDFNESDKIAKILYDIKDDIAKNERIRETFSKSDIQNSRIEFDALLKDKIQDILELNLELFKQFNQNIEFKDKIANTMFNMVCNDF
665	VC1768	Campylobacter	Campylobacter jejuni	>QMU90306.1 restriction endonuclease subunit S [Campylobacter jejuni]	MKNFKESGIEWLGEIPEHWEVVKINKIVTFVNGYAFENFDFNPIFEIPVIRIGDMQKEKILYDNCLKTKEKEKLKQFLISNNDILIALSGATTGKIAFCDTDNKAYINQRVAIVRSKLKLVKYYFLTRGFSLLIELACNGSAQPNISTKEIGEFKIPLPPLKEQEQIANFLDEKCKKIANFIEKKEKLITLLKEQKQALINETITKGLDKNINFKDSGIEWLGEIPQHWEVKKLKMLFTLGNGLNITKADFVSYGIPCVSYGEIHSKYPCRLNTTIHTLPFVSKTYLADKPQSLLQKGDFVFVDTSEDIEGSGNFTSIQSDTPIFAGYHTIILKYRGKINSLYFSFLFDSIFTRNQIRKEVCGVKVFSITKSILKEVQCLIPPLKEQEQIANFLDEKCEKIDLLIEKTKKQIKLIKEYKTTLINQAVCGRINL
665	VC1769	Campylobacter	Campylobacter jejuni	>QMU90307.1 N-6 DNA methylase [Campylobacter jejuni]	MKQSQFQPIVNFIWSVADDLLRDVYVKGKYRDVILPMTIIRRIDAVLEPTKDKVLKTYNTYKDEFENLESLLGGKQGNKLGFFNYSRFNLQTLLNDPKNIRINFENYLDCFSENIKDIILKFKFKNQLDTLEESNILFGVIERFCSPKVNFGIEDILDEKGNVIHKGLSNLGMGYVFEELIRKFNEENNEEAGEHFTPREIIELMTHLVFLPVKEQIKQGTWLIYDNACGSGGMLTESKEFITDPEGLIQSKANIYLYGQEINPETYAICKADMLIKGENPERIKFGSTLSNDQQNLQFDFMLSNPPYGKSWENDQKILGVEKKGLNSTCNDPRFSVGITSKSDGQMMFLLNMLSKMKFDTPLGSRIASVHNGSSLFNSDSGMVAIRKHIIENDYLEAIVALPTNMFYNTGIPTFIWIITNKKSEHKKGKVQLINTTNEEYFSKMKKSLGSKQNEMTKEHIEKITKLFLENASNKDCKILDNEDFGYTKIIIEKPKSIEALKDDEKFAKLKDKDKILEKLQELEQNPQDFKNREEFIKFLGVKLKKSEENLIIDSDKTNNTEKIPLKTNIQGYYDTEVKPYVANSWIAWESASVGYEILFSKYFYTYTPPRKLEEINNELEKLEKEVQDLLREIVQ
666	VC1765	Campylobacter	Campylobacter jejuni	>QMX66689.1 type I restriction endonuclease subunit R [Campylobacter jejuni]	MTNYQEKDLENFIESYLLENHAYIKRTNENYDKNLCLDVELFENFLQATQSVALEELKKRCGQNYKKELFDRIFSQIKTKGIVKALQGYVEIKGIKIYLAFAKPNTNANEESVKKYEQNSLSIIRQLHYSTQNKNSLDIVIFLNGLPLITIELKNHFTGQNVFHAIKQYKKDRNPKEAIFNYTIVHFALDHDLCYMSTKLDQDATTFLPFNLGLNNGSGKIGLANGAGNPPSDGIKTAYLWEKIFKKDTLLNLFFNFVQVVKKKNEEIIIFPRYHQFDVVEKLLAHAKENGTGQRYLIQHSAGSGKSNSISWLAHNLVSLHRLEKNIFDSIIVVTDRKVLDSQIRENVKSFSQTKNLVEAITHGSKQLKNALEEGKKIIITTIQKFPFILDEIKTLKSKTFAIIIDEAHSSQSGSNAQKMAEAIRDKSGDESQNLDDEILEIIKNKKLQSNASYFAFTATPKPKTLEMFGMPCDVNGEQRFIPFHLYSMKQAMEEGFILDVLKGYTTYKSYYKIISCTNDNPKYDKKRASTKLKAYVQNNIKTIEQKSQIMCEHFFQNSFKKINGKAKAMIVTSSRENAVKYYLVFREYLRKNYPHFKAIVAFSGEVNLEGEIYSESGLNGFAENVLKDEFKKDEYRFLIVAEKYQTGFDEPLLHTMYVDKALSGVSAVQTLSRLNRTCKNKENTFVLDFVNTHEDIAKSFSVFYEQTYLSEATDDNRIFDLKANLNEYEIYTQEEIDDFANAILRKEKENIIHAKLDIMLDRFNQKSDDEKLDFYNKAKTYLKEYSFLAQILPYEDIELEKLYILLKKLASKIILPKSEDLAKGILDNVDFDSYRLQLDKTQDIVLQGNGELKPSFADGSSKSVEAELEELSNIIKDFNNKYANIDFNESDKIAKILYDIKDDIAKNERIRETFSKSDIQNSRIEFDALLKDKIQDILELNLELFKQFNQNIEFKDKIANTMFNMVCNDF
666	VC1768	Campylobacter	Campylobacter jejuni	>QMX66691.1 restriction endonuclease subunit S [Campylobacter jejuni]	MKNFKESGIEWLGEIPEHWEVVKINKIVTFVNGYAFENFDFNPIFEIPVIRIGDMQKEKILYDNCLKTKEKEKLKQFLISNNDILIALSGATTGKIAFCDTDNKAYINQRVAIVRSKLKLVKYYFLTRGFSLLIELACNGSAQPNISTKEIGEFKIPLPPLKEQEQIANFLDEKCKKIANFIEKKEKLITLLKEQKQALINETITKGLDKNINFKDSGIEWLGEIPQHWEVKKLKMLFTLGNGLNITKADFVSYGIPCVSYGEIHSKYPCRLNTTIHTLPFVSKTYLADKPQSLLQKGDFVFVDTSEDIEGSGNFTSIQSDTPIFAGYHTIILKYRGKINSLYFSFLFDSIFTRNQIRKEVCGVKVFSITKSILKEVQCLIPPLKEQEQIANFLDEKCEKIDLLIEKTKKQIKLIKEYKTTLINQAVCGRINL
666	VC1769	Campylobacter	Campylobacter jejuni	>QMX66692.1 N-6 DNA methylase [Campylobacter jejuni]	MKQSQFQPIVNFIWSVADDLLRDVYVKGKYRDVILPMTIIRRIDAVLEPTKDKVLKTYNTYKDEFENLESLLGGKQGNKLGFFNYSRFNLQTLLNDPKNIRINFENYLDCFSENIKDIILKFKFKNQLDTLEESNILFGVIERFCSPKVNFGIEDILDEKGNVIHKGLSNLGMGYVFEELIRKFNEENNEEAGEHFTPREIIELMTHLVFLPVKEQIKQGTWLIYDNACGSGGMLTESKEFITDPEGLIQSKANIYLYGQEINPETYAICKADMLIKGENPERIKFGSTLSNDQQNLQFDFMLSNPPYGKSWENDQKILGVEKKGLNSTCNDPRFSVGITSKSDGQMMFLLNMLSKMKFDTPLGSRIASVHNGSSLFNSDSGMVAIRKHIIENDYLEAIVALPTNMFYNTGIPTFIWIITNKKSEHKKGKVQLINTTNEEYFSKMKKSLGSKQNEMTKEHIEKITKLFLENASNKDCKILDNEDFGYTKIIIEKPKSIEALKDDEKFAKLKDKDKILEKLQELEQNPQDFKNREEFIKFLGVKLKKSEENLIIDSDKTNNTEKIPLKTNIQGYYDTEVKPYVANSWIAWESASVGYEILFSKYFYTYTPPRKLEEINNELEKLEKEVQDLLREIVQ
667	VC1769	Campylobacter	Campylobacter jejuni	>QMX64490.1 N-6 DNA methylase [Campylobacter jejuni]	MKQSQFQPIVNFIWSVADDLLRDVYVKGKYRDVILPMTIIRRIDAVLEPTKDKVLKTYNTYKDEFENLESLLGGKQGNKLGFFNYSRFNLQTLLNDPKNIRINFENYLDCFSENIKDIILKFKFKNQLDTLEESNILFGVIERFCSPKVNFGIEDILDEKGNVIHKGLSNLGMGYVFEELIRKFNEENNEEAGEHFTPREIIELMTHLVFLPVKEQIKQGTWLIYDNACGSGGMLTESKEFITDPEGLIQSKANIYLYGQEINPETYAICKADMLIKGENPERIKFGSTLSNDQQNLQFDFMLSNPPYGKSWENDQKILGVEKKGLNSTCNDPRFSVGITSKSDGQMMFLLNMLSKMKFDTPLGSRIASVHNGSSLFNSDSGMVAIRKHIIENDYLEAIVALPTNMFYNTGIPTFIWIITNKKSEHKKGKVQLINTTNEEYFSKMKKSLGSKQNEMTKEHIEKITKLFLENASNKDCKILDNEDFGYTKIIIEKPKSIEALKDDEKFAKLKDKDKILEKLQELEQNPQDFKNREEFIKFLGVKLKKSEENLIIDSDKTNNTEKIPLKTNIQGYYDTEVKPYVANSWIAWESASVGYEILFSKYFYTYTPPRKLEEINNELEKLEKEVQDLLREIVQ
667	VC1768	Campylobacter	Campylobacter jejuni	>QMX64491.1 restriction endonuclease subunit S [Campylobacter jejuni]	MKNFKESGIEWLGEIPEHWEVVKINKIVTFVNGYAFENFDFNPIFEIPVIRIGDMQKEKILYDNCLKTKEKEKLKQFLISNNDILIALSGATTGKIAFCDTDNKAYINQRVAIVRSKLKLVKYYFLTRGFSLLIELACNGSAQPNISTKEIGEFKIPLPPLKEQEQIANFLDEKCKKIANFIEKKEKLITLLKEQKQALINETITKGLDKNINFKDSGIEWLGEIPQHWEVKKLKMLFTLGNGLNITKADFVSYGIPCVSYGEIHSKYPCRLNTTIHTLPFVSKTYLADKPQSLLQKGDFVFVDTSEDIEGSGNFTSIQSDTPIFAGYHTIILKYRGKINSLYFSFLFDSIFTRNQIRKEVCGVKVFSITKSILKEVQCLIPPLKEQEQIANFLDEKCEKIDLLIEKTKKQIKLIKEYKTTLINQAVCGRINL
667	VC1765	Campylobacter	Campylobacter jejuni	>QMX64493.1 type I restriction endonuclease subunit R [Campylobacter jejuni]	MTNYQEKDLENFIESYLLENHAYIKRTNENYDKNLCLDVELFENFLQATQSVALEELKKRCGQNYKKELFDRIFSQIKTKGIVKALQGYVEIKGIKIYLAFAKPNTNANEESVKKYEQNSLSIIRQLHYSTQNKNSLDIVIFLNGLPLITIELKNHFTGQNVFHAIKQYKKDRNPKEAIFNYTIVHFALDHDLCYMSTKLDQDATTFLPFNLGLNNGSGKIGLANGAGNPPSDGIKTAYLWEKIFKKDTLLNLFFNFVQVVKKKNEEIIIFPRYHQFDVVEKLLAHAKENGTGQRYLIQHSAGSGKSNSISWLAHNLVSLHRLEKNIFDSIIVVTDRKVLDSQIRENVKSFSQTKNLVEAITHGSKQLKNALEEGKKIIITTIQKFPFILDEIKTLKSKTFAIIIDEAHSSQSGSNAQKMAEAIRDKSGDESQNLDDEILEIIKNKKLQSNASYFAFTATPKPKTLEMFGMPCDVNGEQRFIPFHLYSMKQAMEEGFILDVLKGYTTYKSYYKIISCTNDNPKYDKKRASTKLKAYVQNNIKTIEQKSQIMCEHFFQNSFKKINGKAKAMIVTSSRENAVKYYLVFREYLRKNYPHFKAIVAFSGEVNLEGEIYSESGLNGFAENVLKDEFKKDEYRFLIVAEKYQTGFDEPLLHTMYVDKALSGVSAVQTLSRLNRTCKNKENTFVLDFVNTHEDIAKSFSVFYEQTYLSEATDDNRIFDLKANLNEYEIYTQEEIDDFANAILRKEKENIIHAKLDIMLDRFNQKSDDEKLDFYNKAKTYLKEYSFLAQILPYEDIELEKLYILLKKLASKIILPKSEDLAKGILDNVDFDSYRLQLDKTQDIVLQGNGELKPSFADGSSKSVEAELEELSNIIKDFNNKYANIDFNESDKIAKILYDIKDDIAKNERIRETFSKSDIQNSRIEFDALLKDKIQDILELNLELFKQFNQNIEFKDKIANTMFNMVCNDF
668	VC1769	Campylobacter	Campylobacter jejuni	>QMX72256.1 N-6 DNA methylase [Campylobacter jejuni]	MKQSQFQPIVNFIWSVADDLLRDVYVKGKYRDVILPMTIIRRIDAVLEPTKDKVLKTYNTYKDEFENLESLLGGKQGNKLGFFNYSRFNLQTLLNDPKNIRINFENYLDCFSENIKDIILKFKFKNQLDTLEESNILFGVIERFCSPKVNFGIEDILDEKGNVIHKGLSNLGMGYVFEELIRKFNEENNEEAGEHFTPREIIELMTHLVFLPVKEQIKQGTWLIYDNACGSGGMLTESKEFITDPEGLIQSKANIYLYGQEINPETYAICKADMLIKGENPERIKFGSTLSNDQQNLQFDFMLSNPPYGKSWENDQKILGVEKKGLNSTCNDPRFSVGITSKSDGQMMFLLNMLSKMKFDTPLGSRIASVHNGSSLFNSDSGMVAIRKHIIENDYLEAIVALPTNMFYNTGIPTFIWIITNKKSEHKKGKVQLINTTNEEYFSKMKKSLGSKQNEMTKEHIEKITKLFLENASNKDCKILDNEDFGYTKIIIEKPKSIEALKDDEKFAKLKDKDKILEKLQELEQNPQDFKNREEFIKFLGVKLKKSEENLIIDSDKTNNTEKIPLKTNIQGYYDTEVKPYVANSWIAWESASVGYEILFSKYFYTYTPPRKLEEINNELEKLEKEVQDLLREIVQ
668	VC1768	Campylobacter	Campylobacter jejuni	>QMX72257.1 restriction endonuclease subunit S [Campylobacter jejuni]	MKNFKESGIEWLGEIPEHWEVVKINKIVTFVNGYAFENFDFNPIFEIPVIRIGDMQKEKILYDNCLKTKEKEKLKQFLISNNDILIALSGATTGKIAFCDTDNKAYINQRVAIVRSKLKLVKYYFLTRGFSLLIELACNGSAQPNISTKEIGEFKIPLPPLKEQEQIANFLDEKCKKIANFIEKKEKLITLLKEQKQALINETITKGLDKNINFKDSGIEWLGEIPQHWEVKKLKMLFTLGNGLNITKADFVSYGIPCVSYGEIHSKYPCRLNTTIHTLPFVSKTYLADKPQSLLQKGDFVFVDTSEDIEGSGNFTSIQSDTPIFAGYHTIILKYRGKINSLYFSFLFDSIFTRNQIRKEVCGVKVFSITKSILKEVQCLIPPLKEQEQIANFLDEKCEKIDLLIEKTKKQIKLIKEYKTTLINQAVCGRINL
668	VC1765	Campylobacter	Campylobacter jejuni	>QMX72259.1 type I restriction endonuclease subunit R [Campylobacter jejuni]	MTNYQEKDLENFIESYLLENHAYIKRTNENYDKNLCLDVELFENFLQATQSVALEELKKRCGQNYKKELFDRIFSQIKTKGIVKALQGYVEIKGIKIYLAFAKPNTNANEESVKKYEQNSLSIIRQLHYSTQNKNSLDIVIFLNGLPLITIELKNHFTGQNVFHAIKQYKKDRNPKEAIFNYTIVHFALDHDLCYMSTKLDQDATTFLPFNLGLNNGSGKIGLANGAGNPPSDGIKTAYLWEKIFKKDTLLNLFFNFVQVVKKKNEEIIIFPRYHQFDVVEKLLAHAKENGTGQRYLIQHSAGSGKSNSISWLAHNLVSLHRLEKNIFDSIIVVTDRKVLDSQIRENVKSFSQTKNLVEAITHGSKQLKNALEEGKKIIITTIQKFPFILDEIKTLKSKTFAIIIDEAHSSQSGSNAQKMAEAIRDKSGDESQNLDDEILEIIKNKKLQSNASYFAFTATPKPKTLEMFGMPCDVNGEQRFIPFHLYSMKQAMEEGFILDVLKGYTTYKSYYKIISCTNDNPKYDKKRASTKLKAYVQNNIKTIEQKSQIMCEHFFQNSFKKINGKAKAMIVTSSRENAVKYYLVFREYLRKNYPHFKAIVAFSGEVNLEGEIYSESGLNGFAENVLKDEFKKDEYRFLIVAEKYQTGFDEPLLHTMYVDKALSGVSAVQTLSRLNRTCKNKENTFVLDFVNTHEDIAKSFSVFYEQTYLSEATDDNRIFDLKANLNEYEIYTQEEIDDFANAILRKEKENIIHAKLDIMLDRFNQKSDDEKLDFYNKAKTYLKEYSFLAQILPYEDIELEKLYILLKKLASKIILPKSEDLAKGILDNVDFDSYRLQLDKTQDIVLQGNGELKPSFADGSSKSVEAELEELSNIIKDFNNKYANIDFNESDKIAKILYDIKDDIAKNERIRETFSKSDIQNSRIEFDALLKDKIQDILELNLELFKQFNQNIEFKDKIANTMFNMVCNDF
669	VC1769	Campylobacter	Campylobacter jejuni	>QMX73651.1 N-6 DNA methylase [Campylobacter jejuni]	MKQSQFQPIVNFIWSVADDLLRDVYVKGKYRDVILPMTIIRRIDAVLEPTKDKVLKTYNTYKDEFENLESLLGGKQGNKLGFFNYSRFNLQTLLNDPKNIRINFENYLDCFSENIKDIILKFKFKNQLDTLEESNILFGVIERFCSPKVNFGIEDILDEKGNVIHKGLSNLGMGYVFEELIRKFNEENNEEAGEHFTPREIIELMTHLVFLPVKEQIKQGTWLIYDNACGSGGMLTESKEFITDPEGLIQSKANIYLYGQEINPETYAICKADMLIKGENPERIKFGSTLSNDQQNLQFDFMLSNPPYGKSWENDQKILGVEKKGLNSTCNDPRFSVGITSKSDGQMMFLLNMLSKMKFDTPLGSRIASVHNGSSLFNSDSGMVAIRKHIIENDYLEAIVALPTNMFYNTGIPTFIWIITNKKSEHKKGKVQLINTTNEEYFSKMKKSLGSKQNEMTKEHIEKITKLFLENASNKDCKILDNEDFGYTKIIIEKPKSIEALKDDEKFAKLKDKDKILEKLQELEQNPQDFKNREEFIKFLGVKLKKSEENLIIDSDKTNNTEKIPLKTNIQGYYDTEVKPYVANSWIAWESASVGYEILFSKYFYTYTPPRKLEEINNELEKLEKEVQDLLREIVQ
669	VC1768	Campylobacter	Campylobacter jejuni	>QMX73652.1 restriction endonuclease subunit S [Campylobacter jejuni]	MKNFKESGIEWLGEIPEHWEVVKINKIVTFVNGYAFENFDFNPIFEIPVIRIGDMQKEKILYDNCLKTKEKEKLKQFLISNNDILIALSGATTGKIAFCDTDNKAYINQRVAIVRSKLKLVKYYFLTRGFSLLIELACNGSAQPNISTKEIGEFKIPLPPLKEQEQIANFLDEKCKKIANFIEKKEKLITLLKEQKQALINETITKGLDKNINFKDSGIEWLGEIPQHWEVKKLKMLFTLGNGLNITKADFVSYGIPCVSYGEIHSKYPCRLNTTIHTLPFVSKTYLADKPQSLLQKGDFVFVDTSEDIEGSGNFTSIQSDTPIFAGYHTIILKYRGKINSLYFSFLFDSIFTRNQIRKEVCGVKVFSITKSILKEVQCLIPPLKEQEQIANFLDEKCEKIDLLIEKTKKQIKLIKEYKTTLINQAVCGRINL
669	VC1765	Campylobacter	Campylobacter jejuni	>QMX73654.1 type I restriction endonuclease subunit R [Campylobacter jejuni]	MTNYQEKDLENFIESYLLENHAYIKRTNENYDKNLCLDVELFENFLQATQSVALEELKKRCGQNYKKELFDRIFSQIKTKGIVKALQGYVEIKGIKIYLAFAKPNTNANEESVKKYEQNSLSIIRQLHYSTQNKNSLDIVIFLNGLPLITIELKNHFTGQNVFHAIKQYKKDRNPKEAIFNYTIVHFALDHDLCYMSTKLDQDATTFLPFNLGLNNGSGKIGLANGAGNPPSDGIKTAYLWEKIFKKDTLLNLFFNFVQVVKKKNEEIIIFPRYHQFDVVEKLLAHAKENGTGQRYLIQHSAGSGKSNSISWLAHNLVSLHRLEKNIFDSIIVVTDRKVLDSQIRENVKSFSQTKNLVEAITHGSKQLKNALEEGKKIIITTIQKFPFILDEIKTLKSKTFAIIIDEAHSSQSGSNAQKMAEAIRDKSGDESQNLDDEILEIIKNKKLQSNASYFAFTATPKPKTLEMFGMPCDVNGEQRFIPFHLYSMKQAMEEGFILDVLKGYTTYKSYYKIISCTNDNPKYDKKRASTKLKAYVQNNIKTIEQKSQIMCEHFFQNSFKKINGKAKAMIVTSSRENAVKYYLVFREYLRKNYPHFKAIVAFSGEVNLEGEIYSESGLNGFAENVLKDEFKKDEYRFLIVAEKYQTGFDEPLLHTMYVDKALSGVSAVQTLSRLNRTCKNKENTFVLDFVNTHEDIAKSFSVFYEQTYLSEATDDNRIFDLKANLNEYEIYTQEEIDDFANAILRKEKENIIHAKLDIMLDRFNQKSDDEKLDFYNKAKTYLKEYSFLAQILPYEDIELEKLYILLKKLASKIILPKSEDLAKGILDNVDFDSYRLQLDKTQDIVLQGNGELKPSFADGSSKSVEAELEELSNIIKDFNNKYANIDFNESDKIAKILYDIKDDIAKNERIRETFSKSDIQNSRIEFDALLKDKIQDILELNLELFKQFNQNIEFKDKIANTMFNMVCNDF
670	VC1769	Campylobacter	Campylobacter jejuni	>QMX75356.1 N-6 DNA methylase [Campylobacter jejuni]	MKQSQFQPIVNFIWSVADDLLRDVYVKGKYRDVILPMTIIRRIDAVLEPTKDKVLKTYNTYKDEFENLESLLGGKQGNKLGFFNYSRFNLQTLLNDPKNIRINFENYLDCFSENIKDIILKFKFKNQLDTLEESNILFGVIERFCSPKVNFGIEDILDEKGNVIHKGLSNLGMGYVFEELIRKFNEENNEEAGEHFTPREIIELMTHLVFLPVKEQIKQGTWLIYDNACGSGGMLTESKEFITDPEGLIQSKANIYLYGQEINPETYAICKADMLIKGENPERIKFGSTLSNDQQNLQFDFMLSNPPYGKSWENDQKILGVEKKGLNSTCNDPRFSVGITSKSDGQMMFLLNMLSKMKFDTPLGSRIASVHNGSSLFNSDSGMVAIRKHIIENDYLEAIVALPTNMFYNTGIPTFIWIITNKKSEHKKGKVQLINTTNEEYFSKMKKSLGSKQNEMTKEHIEKITKLFLENASNKDCKILDNEDFGYTKIIIEKPKSIEALKDDEKFAKLKDKDKILEKLQELEQNPQDFKNREEFIKFLGVKLKKSEENLIIDSDKTNNTEKIPLKTNIQGYYDTEVKPYVANSWIAWESASVGYEILFSKYFYTYTPPRKLEEINNELEKLEKEVQDLLREIVQ
670	VC1768	Campylobacter	Campylobacter jejuni	>QMX75357.1 restriction endonuclease subunit S [Campylobacter jejuni]	MKNFKESGIEWLGEIPEHWEVVKINKIVTFVNGYAFENFDFNPIFEIPVIRIGDMQKEKILYDNCLKTKEKEKLKQFLISNNDILIALSGATTGKIAFCDTDNKAYINQRVAIVRSKLKLVKYYFLTRGFSLLIELACNGSAQPNISTKEIGEFKIPLPPLKEQEQIANFLDEKCKKIANFIEKKEKLITLLKEQKQALINETITKGLDKNINFKDSGIEWLGEIPQHWEVKKLKMLFTLGNGLNITKADFVSYGIPCVSYGEIHSKYPCRLNTTIHTLPFVSKTYLADKPQSLLQKGDFVFVDTSEDIEGSGNFTSIQSDTPIFAGYHTIILKYRGKINSLYFSFLFDSIFTRNQIRKEVCGVKVFSITKSILKEVQCLIPPLKEQEQIANFLDEKCEKIDLLIEKTKKQIKLIKEYKTTLINQAVCGRINL
670	VC1765	Campylobacter	Campylobacter jejuni	>QMX75359.1 type I restriction endonuclease subunit R [Campylobacter jejuni]	MTNYQEKDLENFIESYLLENHAYIKRTNENYDKNLCLDVELFENFLQATQSVALEELKKRCGQNYKKELFDRIFSQIKTKGIVKALQGYVEIKGIKIYLAFAKPNTNANEESVKKYEQNSLSIIRQLHYSTQNKNSLDIVIFLNGLPLITIELKNHFTGQNVFHAIKQYKKDRNPKEAIFNYTIVHFALDHDLCYMSTKLDQDATTFLPFNLGLNNGSGKIGLANGAGNPPSDGIKTAYLWEKIFKKDTLLNLFFNFVQVVKKKNEEIIIFPRYHQFDVVEKLLAHAKENGTGQRYLIQHSAGSGKSNSISWLAHNLVSLHRLEKNIFDSIIVVTDRKVLDSQIRENVKSFSQTKNLVEAITHGSKQLKNALEEGKKIIITTIQKFPFILDEIKTLKSKTFAIIIDEAHSSQSGSNAQKMAEAIRDKSGDESQNLDDEILEIIKNKKLQSNASYFAFTATPKPKTLEMFGMPCDVNGEQRFIPFHLYSMKQAMEEGFILDVLKGYTTYKSYYKIISCTNDNPKYDKKRASTKLKAYVQNNIKTIEQKSQIMCEHFFQNSFKKINGKAKAMIVTSSRENAVKYYLVFREYLRKNYPHFKAIVAFSGEVNLEGEIYSESGLNGFAENVLKDEFKKDEYRFLIVAEKYQTGFDEPLLHTMYVDKALSGVSAVQTLSRLNRTCKNKENTFVLDFVNTHEDIAKSFSVFYEQTYLSEATDDNRIFDLKANLNEYEIYTQEEIDDFANAILRKEKENIIHAKLDIMLDRFNQKSDDEKLDFYNKAKTYLKEYSFLAQILPYEDIELEKLYILLKKLASKIILPKSEDLAKGILDNVDFDSYRLQLDKTQDIVLQGNGELKPSFADGSSKSVEAELEELSNIIKDFNNKYANIDFNESDKIAKILYDIKDDIAKNERIRETFSKSDIQNSRIEFDALLKDKIQDILELNLELFKQFNQNIEFKDKIANTMFNMVCNDF
671	VC1769	Campylobacter	Campylobacter jejuni	>QMX70994.1 N-6 DNA methylase [Campylobacter jejuni]	MKQSQFQPIVNFIWSVADDLLRDVYVKGKYRDVILPMTIIRRIDAVLEPTKDKVLKTYNTYKDEFENLESLLGGKQGNKLGFFNYSRFNLQTLLNDPKNIRINFENYLDCFSENIKDIILKFKFKNQLDTLEESNILFGVIERFCSPKVNFGIEDILDEKGNVIHKGLSNLGMGYVFEELIRKFNEENNEEAGEHFTPREIIELMTHLVFLPVKEQIKQGTWLIYDNACGSGGMLTESKEFITDPEGLIQSKANIYLYGQEINPETYAICKADMLIKGENPERIKFGSTLSNDQQNLQFDFMLSNPPYGKSWENDQKILGVEKKGLNSTCNDPRFSVGITSKSDGQMMFLLNMLSKMKFDTPLGSRIASVHNGSSLFNSDSGMVAIRKHIIENDYLEAIVALPTNMFYNTGIPTFIWIITNKKSEHKKGKVQLINTTNEEYFSKMKKSLGSKQNEMTKEHIEKITKLFLENASNKDCKILDNEDFGYTKIIIEKPKSIEALKDDEKFAKLKDKDKILEKLQELEQNPQDFKNREEFIKFLGVKLKKSEENLIIDSDKTNNTEKIPLKTNIQGYYDTEVKPYVANSWIAWESASVGYEILFSKYFYTYTPPRKLEEINNELEKLEKEVQDLLREIVQ
671	VC1768	Campylobacter	Campylobacter jejuni	>QMX70995.1 restriction endonuclease subunit S [Campylobacter jejuni]	MKNFKESGIEWLGEIPEHWEVVKINKIVTFVNGYAFENFDFNPIFEIPVIRIGDMQKEKILYDNCLKTKEKEKLKQFLISNNDILIALSGATTGKIAFCDTDNKAYINQRVAIVRSKLKLVKYYFLTRGFSLLIELACNGSAQPNISTKEIGEFKIPLPPLKEQEQIANFLDEKCKKIANFIEKKEKLITLLKEQKQALINETITKGLDKNINFKDSGIEWLGEIPQHWEVKKLKMLFTLGNGLNITKADFVSYGIPCVSYGEIHSKYPCRLNTTIHTLPFVSKTYLADKPQSLLQKGDFVFVDTSEDIEGSGNFTSIQSDTPIFAGYHTIILKYRGKINSLYFSFLFDSIFTRNQIRKEVCGVKVFSITKSILKEVQCLIPPLKEQEQIANFLDEKCEKIDLLIEKTKKQIKLIKEYKTTLINQAVCGRINL
671	VC1765	Campylobacter	Campylobacter jejuni	>QMX70997.1 type I restriction endonuclease subunit R [Campylobacter jejuni]	MTNYQEKDLENFIESYLLENHAYIKRTNENYDKNLCLDVELFENFLQATQSVALEELKKRCGQNYKKELFDRIFSQIKTKGIVKALQGYVEIKGIKIYLAFAKPNTNANEESVKKYEQNSLSIIRQLHYSTQNKNSLDIVIFLNGLPLITIELKNHFTGQNVFHAIKQYKKDRNPKEAIFNYTIVHFALDHDLCYMSTKLDQDATTFLPFNLGLNNGSGKIGLANGAGNPPSDGIKTAYLWEKIFKKDTLLNLFFNFVQVVKKKNEEIIIFPRYHQFDVVEKLLAHAKENGTGQRYLIQHSAGSGKSNSISWLAHNLVSLHRLEKNIFDSIIVVTDRKVLDSQIRENVKSFSQTKNLVEAITHGSKQLKNALEEGKKIIITTIQKFPFILDEIKTLKSKTFAIIIDEAHSSQSGSNAQKMAEAIRDKSGDESQNLDDEILEIIKNKKLQSNASYFAFTATPKPKTLEMFGMPCDVNGEQRFIPFHLYSMKQAMEEGFILDVLKGYTTYKSYYKIISCTNDNPKYDKKRASTKLKAYVQNNIKTIEQKSQIMCEHFFQNSFKKINGKAKAMIVTSSRENAVKYYLVFREYLRKNYPHFKAIVAFSGEVNLEGEIYSESGLNGFAENVLKDEFKKDEYRFLIVAEKYQTGFDEPLLHTMYVDKALSGVSAVQTLSRLNRTCKNKENTFVLDFVNTHEDIAKSFSVFYEQTYLSEATDDNRIFDLKANLNEYEIYTQEEIDDFANAILRKEKENIIHAKLDIMLDRFNQKSDDEKLDFYNKAKTYLKEYSFLAQILPYEDIELEKLYILLKKLASKIILPKSEDLAKGILDNVDFDSYRLQLDKTQDIVLQGNGELKPSFADGSSKSVEAELEELSNIIKDFNNKYANIDFNESDKIAKILYDIKDDIAKNERIRETFSKSDIQNSRIEFDALLKDKIQDILELNLELFKQFNQNIEFKDKIANTMFNMVCNDF
672	VC1769	Campylobacter	Campylobacter jejuni	>QQK10634.1 N-6 DNA methylase [Campylobacter jejuni]	MEQSQFQPIVNFIWSVADDLLRDVYVKGKYRDVILPMTIIRRIDAVLEPTKDKVLKTYNTYKDEFENLESLLGGKQGNKLGFFNYSRFNLQTLLNDPKNIRINFENYLDCFSENIKDIILKFKFKNQLDTLEESNILFGVIERFCSPKVNFGIEDILDEKGNVIHKGLSNLGMGYVFEELIRKFNEENNEEAGEHFTPREIIELMTHLVFLPVKEQIKQGTWLIYDNACGSGGMLTESKEFITDPEGLIQSKANIYLYGQEINPETYAICKADMLIKGEDPDHIKFGSTLSNDQQNLQFDFMLSNPPYGKSWENDQKILGVEKKGSNSTCNDPRFSVGITSKSDGQMMFLLNMLSKMKFDTPLGSRIASVHNGSSLFNSDSGMVAIRKHIIENDYLEAIVALPTNMFYNTGIPTFIWIITNKKPEHKKGKVQLINATNEEYFSKMKKSLGSKQNEMTKEHIEKITKLFLENASNKDCKILDNEDFGYTKIIIEKPKSIEALKDDEKFAKLKDKDKILEKLEQLEQNLQDFKNREEFIKFLGVKLKKSEENLIIDSDKTNNTEKIPLKTNIQNYYDTEVKPYVANSWIAWESASVGYEILFNKYFYIYTPPRKLEEINSELEKLEKEVQDLLKEIMQ
672	VC1768	Campylobacter	Campylobacter jejuni	>QQK10635.1 restriction endonuclease subunit S [Campylobacter jejuni]	MKNFKDSGIEWLGEIPEHWKLIKCKNFFVLKSIPIGDLWNKTKLLSLTLNGVIERDINNPEGKFPSDFSTYQIVKEGDLIFCLFDVAETPRTIGLSKLNGMITSAYTIFEIKNQEKRFLEYFFIDLDNRKNLKFLYRGLRNTISKEDLLNLKIPLPPLKEQEQIANFLDEKCEQIKNFIEKKEKLITLLKEQKQAFINKATTKGLDKNVNFKDSGIEYLGEIPQHWKLVRLGLILKTSSGTTPDSGNDKYYKGGQIVWINSGDLNDGFLKDSKRKITQDALDDYSVLKIFDKDSLIIAMYGATIGKTAILKVNACVNQACCVLEKSAWYNTFYLFYLFNRYKKELISMGSGGGQPNISQDIIKNLKIPLPPLKEQEQIANFLDEKCKKIDLLIEKTEKQIKLIKEYKTTLTNQAVCGRIGKS
672	VC1765	Campylobacter	Campylobacter jejuni	>QQK10638.1 type I restriction endonuclease subunit R [Campylobacter jejuni]	MTNYKEKDLENFIESYLLENHAYIKRTNENYDKNLCLDVELFENFLQATQSVALEELKKRCGQNYKKELFDRIFSQIKTKGIVKALQGYVEIKGIKIYLAFAKPNTNANEESVKKYEQNSLSIIRQLHYSTQNKNSLDIVIFLNGLPLITIELKNHFTGQNVFHAIKQYKKDRNPKEAIFNYTIVHFALDNDLCYMSTKLDQDATTFLPFNLGLNNGSGKIGLANGAGNPPSDGIKTAYLWKKIFKKDTLLNLFFNFVQVVKKKNEEIIIFPRYHQFDVVEKLLAHAKENGTGQRYLIQHSAGSGKSNSISWLAHNLVSLHRLEKNIFDSIIVVTDRKVLDSQIRENVKSFSQTKNLVEAITHGSKQLKNALEEGKKIIITTIQKFPFILDEIKTLKSKTFAIIIDEAHSSQNGSNAQKMAEAIRDKSGDESQNLDDEILEIIKNKKLQSNASYFAFTATPKPKTLEMFGMPCDVNGEQMFIPFHLYSMKQAIEEGFILDVLKGYTTYKSYYKIISCTNDNPKYDKKRASVKLKAYVQNNIKTIEQKSQIMCEHFFQNSFKKINGKAKAMIVTSSRENAVKYYLVFREYLRKNYPHFKAIVAFSGEVNLEGEIYSESGLNGFAENVLKDEFKKDEYRFLIVAEKYQTGFDEPLLHTMYVDKALSGVSAVQTLSRLNRTCKNKENTFVLDFVNTHEDIAKSFSVFYEQTYLSEATDDNRIFDLKANLNEYEIYTQEEIDDFANAILRKEKENIIHAKLDIMLDRFNQKSDDEKLDFYNKAKTYLKEYSFLAQILPYEDIELEKLYILLKKLASKIILPKSEDLAKGILDNVDFDSYRLQLDKTQDIVLQGNGELKPSFADGSSKSVEAELEELSNIIKDFNNKYANIDFNESDKIAKILYDIKDDIAKNERIRETFSKSDIQNSRIEFDALLKDKIQDILELNLELFKQFNQNIEFKDKIANTMFNMVCNDF
673	VC1769	Campylobacter	Campylobacter jejuni	>QQK12346.1 N-6 DNA methylase [Campylobacter jejuni]	MEQSQFQPIVNFIWSVADDLLRDVYVKGKYRDVILPMTIIRRIDAVLEPTKDKVLKTYNTYKDEFENLESLLGGKQGNKLGFFNYSRFNLQTLLNDPKNIRINFENYLDCFSENIKDIILKFKFKNQLDTLEESNILFGVIERFCSPKVNFGIEDILDEKGNVIHKGLSNLGMGYVFEELIRKFNEENNEEAGEHFTPREIIELMTHLVFLPVKEQIKQGTWLIYDNACGSGGMLTESKEFITDPEGLIQSKANIYLYGQEINPETYAICKADMLIKGENPERIKFGSTLSNDQQNLQFDFMLSNPPYGKSWENDQKILGVEKKGLNSTCNDPRFSVGITSKSDGQMMFLLNMLSKMKFDTPLGSRIASVHNGSSLFNSDSGMVAIRKHIIENDYLEAIVALPTNMFYNTGIPTFIWIITNKKSEHKKGKVQLINTTNEEYFSKMKKSLGSKQNEMTKEHIEKITKLFLENASNKDCKILDNEDFGYTKIIIEKPKSIEALKDDEKFAKLKDKDKILEKLQELEQNPQDFKNREEFIKFLGVKLKKSEENLIIDSDKTNNTEKIPLKTNIQGYYDTEVKPYVANSWIAWESASVGYEILFSKYFYTYTPPRKLEEINNELEKLEKEVQDLLREIVQ
673	VC1768	Campylobacter	Campylobacter jejuni	>QQK12347.1 restriction endonuclease subunit S [Campylobacter jejuni]	MKNFKESGIEWLGEIPEHWEVVKINKIVTFVNGYAFENFDFNPIFEIPVIRIGDMQKEKILYDNCLKTKEKEKLKQFLISNNDILIALSGATTGKIAFCDTDNKAYINQRVAIVRSKLKLVKYYFLTRGFSLLIELACNGSAQPNISTKEIGEFKIPLPPLKEQEQIANFLDEKCKKIANFIEKKEKLITLLKEQKQALINETITKGLDKNINFKDSGIEWLGEIPQHWEVKKLKMLFTLGNGLNITKADFVSYGIPCVSYGEIHSKYPCRLNTTIHTLPFVSKTYLADKPQSLLQKGDFVFVDTSEDIEGSGNFTSIQSDTPIFAGYHTIILKYKGKINSLYFSFLFDSIFTRNQIRKEVCGVKVFSITKSILKEVQCLIPPLKEQEQIANFLDEKCEKIDLLIEKTKKQIKLIKEYKTTLINQAVCGRINL
673	VC1765	Campylobacter	Campylobacter jejuni	>QQK12349.1 type I restriction endonuclease subunit R [Campylobacter jejuni]	MTNYQEKDLENFIESYLLENHAYIKRTNENYDKNLCLDVELFENFLQATQSVALEELKKRCGQNYKKELFDRIFSQIKTKGIVKALQGYVEIKGIKIYLAFAKPNTNANEESVKKYEQNSLSIIRQLHYSTQNKNSLDIVIFLNGLPLITIELKNHFTGQNVFHAIKQYKKDRNPKEAIFNYTIVHFALDHDLCYMSTKLDQDATIFLPFNLGLNNGSGKIGLANGAGNPPSDGIKTAYLWEKIFKKDTLLNLFFNFVQVVKKKNEEIIIFPRYHQFDVVEKLLAHAKENGTGQRYLIQHSAGSGKSNSISWLAHNLVSLHRLEKNIFDSIIVVTDRKVLDSQIRENVKSFSQTKNLVEAITHGSKQLKNALEEGKKIIITTIQKFPFILDEIKTLKSKTFAIIIDEAHSSQSGSNAQKMAEAIRDKSGDESQNLDDEILEIIKNKKLQSNASYFAFTATPKPKTLEMFGMPCDVNGEQRFIPFHLYSMKQAMEEGFILDVLKGYTTYKSYYKIISCTNDNPKYDKKRASTKLKAYVQNNIKTIEQKSQIMCEHFFQNSFKKINGKAKAMIVTSSRENAVKYYLVFREYLRKNYPHFKAIVAFSGEVNLEGEIYSESALNGFAENVLKDEFKKDEYRFLIVAEKYQTGFDEPLLHTMYVDKALSGVSAVQTLSRLNRTCKNKENTFVLDFVNTHEDIAKSFSVFYEQTYLSEATDDNRIFDLKANLNEYEIYTQEEIDDFANAILRKEKENIIHAKLDIMLDRFNQKSDDEKLDFYNKAKTYLKEYSFLAQILPYEDIELEKLYILLKKLASKIILPKSEDLAKGILDNVDFDSYRLQLDKTQDIVLQGNGELKPSFADGSSKSVEAELEELSNIIKDFNNKYANIDFNESDKIAKILYDIKDDIAKNERIRETFSKSDIQNSRIEFDALLKDKIQDILELNLELFKQFNQNIEFKDKIANTMFNMVCNDF
674	VC1769	Campylobacter	Campylobacter jejuni	>QSY21141.1 N-6 DNA methylase [Campylobacter jejuni]	MEQSQFQPIVNFIWSVADDLLRDVYVKGKYRDVILPMTIIRRIDAVLEPTKDKVLKTYNTYKDEFENLESLLGGKQGNKLGFFNYSRFNLQTLLNDPKNIRINFENYLDCFSENIKDIILKFKFKNQLDTLEESNILFGVIERFCSPKVNFGIEDILDEKGNVIHKGLSNLGMGYVFEELIRKFNEENNEEAGEHFTPREIIELMTHLVFLPVKEQIKQGTWLIYDNACGSGGMLTESKEFITDPEGLIQSKANIYLYGQEINPETYAICKADMLIKGEDPDHIKFGSTLSNDQQNLQFDFMLSNPPYGKSWENDQKILGVEKKGSNSTCNDPRFSVGITSKSDGQMMFLLNMLSKMKFDTPLGSRIASVHNGSSLFNSDSGMVAIRKHIIENDYLEAIVALPTNMFYNTGIPTFIWIITNKKPEHKKGKVQLINATNEEYFSKMKKSLGSKQNEMTKEHIEKITKLFLENASNKDCKILDNEDFGYTKIIIEKPKSIEALKDDEKFAKLKDKDKILEKLEQLEQNLQDFKNREEFIKFLGVKLKKSEENLIIDSDKTNNTEKIPLKTNIQNYYDTEVKPYVANSWIAWESASVGYEILFNKYFYIYTPPRKLEEINSELEKLEKEVQDLLKEIMQ
674	VC1768	Campylobacter	Campylobacter jejuni	>QSY21142.1 restriction endonuclease subunit S [Campylobacter jejuni]	MKNFKDSGIEWLGEIPEHWKLIKCKNFFVLKSIPIGDLWNKTKLLSLTLNGVIERDINNPEGKFPSDFSTYQIVKEGDLIFCLFDVAETPRTIGLSKLNGMITSAYTIFEIKNQEKRFLEYFFIDLDNRKNLKFLYRGLRNTISKEDLLNLKIPLPPLKEQEQIANFLDEKCEQIKNFIEKKEKLITLLKEQKQAFINKATTKGLDKNVNFKDSGIEYLGEIPQHWKLVRLGLILKTSSGTTPDSGNDKYYKGGQIVWINSGDLNDGFLKDSKRKITQDALDDYSVLKIFDKDSLIIAMYGATIGKTAILKVNACVNQACCVLEKSAWYNTFYLFYLFNRYKKELISMGSGGGQPNISQDIIKNLKIPLPPLKEQEQIANFLDEKCKKIDLLIEKTEKQIKLIKEYKTTLTNQAVCGRIGKS
674	VC1765	Campylobacter	Campylobacter jejuni	>QSY21145.1 type I restriction endonuclease subunit R [Campylobacter jejuni]	MTNYKEKDLENFIESYLLENHAYIKRTNENYDKNLCLDVELFENFLQATQSVALEELKKRCGQNYKKELFDRIFSQIKTKGIVKALQGYVEIKGIKIYLAFAKPNTNANEESVKKYEQNSLSIIRQLHYSTQNKNSLDIVIFLNGLPLITIELKNHFTGQNVFHAIKQYKKDRNPKEAIFNYTIVHFALDNDLCYMSTKLDQDATTFLPFNLGLNNGSGKIGLANGAGNPPSDGIKTAYLWKKIFKKDTLLNLFFNFVQVVKKKNEEIIIFPRYHQFDVVEKLLAHAKENGTGQRYLIQHSAGSGKSNSISWLAHNLVSLHRLEKNIFDSIIVVTDRKVLDSQIRENVKSFSQTKNLVEAITHGSKQLKNALEEGKKIIITTIQKFPFILDEIKTLKSKTFAIIIDEAHSSQNGSNAQKMAEAIRDKSGDESQNLDDEILEIIKNKKLQSNASYFAFTATPKPKTLEMFGMPCDVNGEQMFIPFHLCSMKQAIEEGFILDVLKGYTTYKSYYKIISCTNDNPKYDKKRASVKLKAYVQNNIKTIEQKSQIMCEHFFQNSFKKINGKAKAMIVTSSRENAVKYYLVFREYLRKNYPHFKAIVAFSGEVNLEGEIYSESGLNGFAENVLKDEFKKDEYRFLIVAEKYQTGFDEPLLHTMYVDKALSGVSAVQTLSRLNRTCKNKENTFVLDFVNTHEDIAKSFSVFYEQTYLSEATDDNRIFDLKANLNEYEIYTQEEIDDFANAILRKEKENIIHAKLDIMLDRFNQKSDDEKLDFYNKAKTYLKEYSFLAQILPYEDIELEKLYILLKKLASKIILPKSEDLAKGILDNVDFDSYRLQLDKTQDIVLQGNGELKPSFADGSSKSVEAELEELSNIIKDFNNKYANIDFNESDKIAKILYDIKDDIAKNERIRETFSKSDIQNSRIEFDALLKDKIQDILELNLELFKQFNQNIEFKDKIANTMFNMVCNDF
675	VC1769	Campylobacter	Campylobacter jejuni	>QSY11837.1 N-6 DNA methylase [Campylobacter jejuni]	MEQSQFQPIVNFIWSVADDLLRDVYVKGKYRDVILPMTIIRRIDAVLEPTKDKVLKTYNTYKDEFENLESLLGGKQGNKLGFFNYSRFNLQTLLNDPKNIRINFENYLDCFSENIKDIILKFKFKNQLDTLEESNILFGVIERFCSPKVNFGIEDILDEKGNVIHKGLSNLGMGYVFEELIRKFNEENNEEAGEHFTPREIIELMTHLVFLPVKEQIKQGTWLIYDNACGSGGMLTESKEFITDPEGLIQSKANIYLYGQEINPETYAICKADMLIKGEDPDHIKFGSTLSNDQQNLQFDFMLSNPPYGKSWENDQKILGVEKKGSNSTCNDPRFSVGITSKSDGQMMFLLNMLSKMKFDTPLGSRIASVHNGSSLFNSDSGMVAIRKHIIENDYLEAIVALPTNMFYNTGIPTFIWIITNKKPEHKKGKVQLINATNEEYFSKMKKSLGSKQNEMTKEHIEKITKLFLENASSKDCKILDNEDFGYTKIIIEKPKSIEALKDDEKFAKLKDKDKILEKLEQLEQNLQDFKNREEFIKFLGVKLKKSEENLIIDSDKTNNTEKIPLKTNIQNYYDTEVKPYVANSWIAWESASVGYEILFNKYFYIYTPPRKLEEINSELEKLEKEVQDLLKEIMQ
675	VC1768	Campylobacter	Campylobacter jejuni	>QSY11838.1 restriction endonuclease subunit S [Campylobacter jejuni]	MKNFKDSGIEWLGEIPEHWKLIKCKNFFVLKSIPIGDLWNKTKLLSLTLNGVIERDINNPEGKFPSDFSTYQIVKEGDLIFCLFDVAETPRTIGLSKLNGMITSAYTIFEIKNQEKRFLEYFFIDLDNRKNLKFLYRGLRNTISKEDLLNLKIPLPPLKEQEQIANFLDEKCEQIKNFIEKKEKLITLLKEQKQAFINKATTKGLDKNVNFKDSGIEYLGEIPQHWKLVRLGLILKTSSGTTPDSGNDKYYKGGQIVWINSGDLNDGFLKDSKRKITQDALDDYSVLKIFDKDSLIIAMYGATIGKTAILKVNACVNQACCVLEKSAWYNTFYLFYLFNRYKKELISMGSGGGQPNISQDIIKNLKIPLPPLKEQEQIANFLDEKCKKIDLLIEKTEKQIKLIKEYKTTLTNQAVCGRIGKS
675	VC1765	Campylobacter	Campylobacter jejuni	>QSY11841.1 type I restriction endonuclease subunit R [Campylobacter jejuni]	MTNYKEKDLENFIESYLLENHAYIKRTNENYDKNLCLDVELFENFLQATQSVALEELKKRCGQNYKKELFDRIFSQIKTKGIVKALQGYVEIKGIKIYLAFAKPNTNANEESVKKYEQNSLSIIRQLHYSTQNKNSLDIVIFLNGLPLITIELKNHFTGQNVFHAIKQYKKDRNPKEAIFNYTIVHFALDNDLCYMSTKLDQDATTFLPFNLGLNNGSGKIGLANGAGNPPSDGIKTAYLWKKIFKKDTLLNLFFNFVQVVKKKNEEIIIFPRYHQFDVVEKLLAHAKENGTGQRYLIQHSAGSGKSNSISWLAHNLVSLHRLEKNIFDSIIVVTDRKVLDNQIRENVKSFSQTKNLVEAITHGSKQLKNALEEGKKIIITTIQKFPFILDEIKTLKSKTFAIIIDEAHSSQNGSNAQKMAEAIRDKSGDESQNLDDEILEIIKNKKLQSNASYFAFTATPKPKTLEMFGMPCDVNGEQMFIPFHLYSMKQAIEEGFILDVLKGYTTYKSYYKIISCTNDNPKYDKKRASVKLKAYVQNNIKTIEQKSQIMCEHFFQNSFKKINGKAKAMIVTSSRENAVKYYLVFREYLRKNYPHFKAIVAFSGEVNLEGEIYSESGLNGFAENVLKDEFKKDEYRFLIVAEKYQTGFDEPLLHTMYVDKALSGVSAVQTLSRLNRTCKNKENTFVLDFVNTHEDIAKSFSVFYEQTYLSEATDDNRIFDLKANLNEYEIYTQEEIDDFANAILRKEKENIIHAKLDIMLDRFNQKSDDEKLDFYNKAKTYLKEYSFLAQILPYEDIELEKLYILLKKLASKIILPKSEDLAKGILDNVDFDSYRLQLDKTQDIVLQGNGELKPSFADGSSKSVEAELEELSNIIKDFNNKYANIDFNESDKIAKILYDIKDDIAKNERIRETFSKSDIQNSRIEFDALLKDKIQDILELNLELFKQFNQNIEFKDKIANTMFNMVCNDF
676	VC1769	Campylobacter	Campylobacter jejuni	>QSY19581.1 N-6 DNA methylase [Campylobacter jejuni]	MEQSQFQPIVNFIWSVADDLLRDVYVKGKYRDVILPMTIIRRIDAVLEPTKDKVLKTYNTYKDEFENLESLLGGKQGNKLGFFNYSRFNLQTLLNDPKNIRINFENYLDCFSENIKDIILKFKFKNQLDTLEESNILFGVIERFCSPKVNFGIEDILDEKGNVIHKGLSNLGMGYVFEELIRKFNEENNEEAGEHFTPREIIELMTHLVFLPVKEQIKQGTWLIYDNACGSGGMLTESKEFITDPEGLIQSKANIYLYGQEINPETYAICKADMLIKGEDPDHIKFGSTLSNDQQNLQFDFMLSNPPYGKSWENDQKILGVEKKGSNSTCNDPRFSVGITSKSDGQMMFLLNMLSKMKFDTPLGSRIASVHNGSSLFNSDSGMVAIRKHIIENDYLEAIVALPTNMFYNTGIPTFIWIITNKKPEHKKGKVQLINATNEEYFSKMKKSLGSKQNEMTKEHIEKITKLFLENASNKDCKILDNEDFGYTKIIIEKPKSIEALKDDEKFAKLKDKDKILEKLEQLEQNLQDFKNREEFIKFLGVKLKKSEENLIIDSDKTNNTEKIPLKTNIQNYYDTEVKPYVANSWIAWESASVGYEILFNKYFYIYTPPRKLEEINSELEKLEKEVQDLLKEIMQ
676	VC1768	Campylobacter	Campylobacter jejuni	>QSY19582.1 restriction endonuclease subunit S [Campylobacter jejuni]	MKNFKDSGIEWLGEIPEHWKLIKCKNFFVLKSIPIGDLWNKTKLLSLTLNGVIERDINNPEGKFPSDFSTYQIVKEGDLIFCLFDVAETPRTIGLSKLNGMITSAYTIFEIKNQEKRFLEYFFIDLDNRKNLKFLYRGLRNTISKEDLLNLKIPLPPLKEQEQIANFLDEKCEQIKNFIEKKEKLITLLKEQKQAFINKATTKGLDKNVNFKDSGIEYLGEIPQHWKLVRLGLILKTSSGTTPDSGNDKYYKGGQIVWINSGDLNDGFLKDSKRKITQDALDDYSVLKIFDKDSLIIAMYGATIGKTAILKVNACVNQACCVLEKSAWYNTFYLFYLFNRYKKELISMGSGGGQPNISQDIIKNLKIPLPPLKEQEQIANFLDEKCKKIDLLIEKTEKQIKLIKEYKTTLTNQAVCGRIGKS
676	VC1765	Campylobacter	Campylobacter jejuni	>QSY19585.1 type I restriction endonuclease subunit R [Campylobacter jejuni]	MTNYKEKDLENFIESYLLENHAYIKRTNENYDKNLCLDVELFENFLQATQSVALEELKKRCGQNYKKELFDRIFSQIKTKGIVKALQGYVEIKGIKIYLAFAKPNTNANEESVKKYEQNSLSIIRQLHYSTQNKNSLDIVIFLNGLPLITIELKNHFTGQNVFHAIKQYKKDRNPKEAIFNYTIVHFALDNDLCYMSTKLDQDATTFLPFNLGLNNGSGKIGLANGAGNPPSDGIKTAYLWKKIFKKDTLLNLFFNFVQVVKKKNEEIIIFPRYHQFDVVEKLLAHAKENGTGQRYLIQHSAGSGKSNSISWLAHNLVSLHRLEKNIFDSIIVVTDRKVLDSQIRENVKSFSQTKNLVEAITHGSKQLKNALEEGKKIIITTIQKFPFILDEIKTLKSKTFAIIIDEAHSSQNGSNAQKMAEAIRDKSGDESQNLDDEILEIIKNKKLQSNASYFAFTATPKPKTLEMFGMPCDVNGEQMFIPFHLYSMKQAIEEGFILDVLKGYTTYKSYYKIISCTNDNPKYDKKRASVKLKAYVQNNIKTIEQKSQIMCEHFFQNSFKKINGKAKAMIVTSSRENAVKYYLVFREYLRKNYPHFKAIVAFSGEVNLEGEIYSESGLNGFAENVLKDEFKKDEYRFLIVAEKYQTGFDEPLLHTMYVDKALSGVSAVQTLSRLNRTCKNKENTFVLDFVNTHEDIAKSFSVFYEQTYLSEATDDNRIFDLKANLNEYEIYTQEEIDDFANAILRKEKENIIHAKLDIMLDRFNQKSDDEKLDFYNKAKTYLKEYSFLAQILPYEDIELEKLYILLKKLASKIILPKSEDLAKGILDNVDFDSYRLQLDKTQDIVLQGNGELKPSFADGSSKSVEAELEELSNIIKDFNNKYANIDFNESDKIAKILYDIKDDIAKNERIRETFSKSDIQNSRIEFDALLKDKIQDILELNLELFKQFNQNIEFKDKIANTMFNMVCNDF
677	VC1769	Campylobacter	Campylobacter jejuni	>QSY22783.1 N-6 DNA methylase [Campylobacter jejuni]	MEQSQFQPIVNFIWSVADDLLRDVYVKGKYRDVILPMTIIRRIDAVLEPTKDKVLKTYNTYKDEFENLESLLGGKQGNKLGFFNYSRFNLQTLLNDPKNIRINFENYLDCFSENIKDIILKFKFKNQLDTLEESNILFGVIERFCSPKVNFGIEDILDEKGNVIHKGLSNLGMGYVFEELIRKFNEENNEEAGEHFTPREIIELMTHLVFLPVKEQIKQGTWLIYDNACGSGGMLTESKEFITDPEGLIQSKANIYLYGQEINPETYAICKADMLIKGEDPDHIKFGSTLSNDQQNLQFDFMLSNPPYGKSWENDQKILGVEKKGSNSTCNDPRFSVGITSKSDGQMMFLLNMLSKMKFDTPLGSRIASVHNGSSLFNSDSGMVAIRKHIIENDYLEAIVALPTNMFYNTGIPTFIWIITNKKPEHKKGKVQLINATNEEYFSKMKKSLGSKQNEMTKEHIEKITKLFLENASNKDCKILDNEDFGYTKIIIEKPKSIEALKDDEKFAKLKDKDKILEKLEQLEQNLQDFKNREEFIKFLGVKLKKSEENLIIDSDKTNNTEKIPLKTNIQNYYDTEVKPYVANSWIAWESASVGYEILFNKYFYIYTPPRKLEEINSELEKLEKEVQDLLKEIMQ
677	VC1768	Campylobacter	Campylobacter jejuni	>QSY22784.1 restriction endonuclease subunit S [Campylobacter jejuni]	MKNFKDSGIEWLGEIPEHWKLIKCKNFFVLKSIPIGDLWNKTKLLSLTLNGVIERDINNPEGKFPSDFSTYQIVKEGDLIFCLFDVAETPRTIGLSKLNGMITSAYTIFEIKNQEKRFLEYFFIDLDNRKNLKFLYRGLRNTISKEDLLNLKIPLPPLKEQEQIANFLDEKCEQIKNFIEKKEKLITLLKEQKQAFINKATTKGLDKNVNFKDSGIEYLGEIPQHWKLVRLGLILKTSSGTTPDSGNDKYYKGGQIVWINSGDLNDGFLKDSKRKITQDALDDYSVLKIFDKDSLIIAMYGATIGKTAILKVNACVNQACCVLEKSAWYNTFYLFYLFNRYKKELISMGSGGGQPNISQDIIKNLKIPLPPLKEQEQIANFLDEKCKKIDLLIEKTEKQIKLIKEYKTTLTNQAVCGRIGKS
677	VC1765	Campylobacter	Campylobacter jejuni	>QSY22787.1 type I restriction endonuclease subunit R [Campylobacter jejuni]	MTNYKEKDLENFIESYLLENHAYIKRTNENYDKNLCLDVELFENFLQATQSVALEELKKRCGQNYKKELFDRIFSQIKTKGIVKALQGYVEIKGIKIYLAFAKPNTNANEESVKKYEQNSLSIIRQLHYSTQNKNSLDIVIFLNGLPLITIELKNHFTGQNVFHAIKQYKKDRNPKEAIFNYTIVHFALDNDLCYMSTKLDQDATTFLPFNLGLNNGSGKIGLANGAGNPPSDGIKTAYLWKKIFKKDTLLNLFFNFVQVVKKKNEEIIIFPRYHQFDVVEKLLAHAKENGTGQRYLIQHSAGSGKSNSISWLAHNLVSLHRLEKNIFDSIIVVTDRKVLDSQIRENVKSFSQTKNLVEAITHGSKQLKNALEEGKKIIITTIQKFPFILDEIKTLKSKTFAIIIDEAHSSQNGSNAQKMAEAIRDKSGDESQNLDDEILEIIKNKKLQSNASYFAFTATPKPKTLEMFGMPCDVNGEQMFIPFHLYSMKQAIEEGFILDVLKGYTTYKSYYKIISCTNDNPKYDKKRASVKLKAYVQNNIKTIEQKSQIMCEHFFQNSFKKINGKAKAMIVTSSRENAVKYYLVFREYLRKNYPHFKAIVAFSGEVNLEGEIYSESGLNGFAENVLKDEFKKDEYRFLIVAEKYQTGFDEPLLHTMYVDKALSGVSAVQTLSRLNRTCKNKENTFVLDFVNTHEDIAKSFSVFYEQTYLSEATDDNRIFDLKANLNEYEIYTQEEIDDFANAILRKEKENIIHAKLDIMLDRFNQKSDDEKLDFYNKAKTYLKEYSFLAQILPYEDIELEKLYILLKKLASKIILPKSEDLAKGILDNVDFDSYRLQLDKTQDIVLQGNGELKPSFADGSSKSVEAELEELSNIIKDFNNKYANIDFNESDKIAKILYDIKDDIAKNERIRETFSKSDIQNSRIEFDALLKDKIQDILELNLELFKQFNQNIEFKDKIANTMFNMVCNDF
678	VC1769	Campylobacter	Campylobacter jejuni	>QSY24413.1 N-6 DNA methylase [Campylobacter jejuni]	MEQSQFQPIVNFIWSVADDLLRDVYVKGKYRDVILPMTIIRRIDAVLEPTKDKVLKTYNTYKDEFENLESLLGGKQGNKLGFFNYSRFNLQTLLNDPKNIRINFENYLDCFSENIKDIILKFKFKNQLDTLEESNILFGVIERFCSPKVNFCIEDILDEKGNVIHKGLSNLGMGYVFEELIRKFNEENNEEAGEHFTPREIIELMTHLVFLPAKEQIKQGTWLIYDNACGSGGMLTESKEFITDPEGLIQSKANIYLYGQEINPETYAICKADMLIKGEDPDHIKFGSTLSNDQQNLQFDFMLSNPPYGKSWENDQKILGVEKKGSNSTCNDPRFSVGITSKSDGQMMFLLNMLSKMKFDTPLGSRIASVHNGSSLFNSDSGMVAIRKHIIENDYLEAIVALPTNMFYNTGIPTFIWIITNKKPEHKKGKVQLINATNEEYFSKMKKSLGSKQNEMTKEHIEKITKLFLENASNKDCKILDNEDFGYTKIIIEKPKSIEALKDDEKFAKLKDKDKILEKLEQLEQNLQDFKNREEFIKFLGVKLKKSEENLIIDSDKTNNTEKIPLKTNIQNYYDTEVKPYVANSWIAWESASVGYEILFNKYFYIYTPPRKLEEINSELEKLEKEVQDLLKEIMQ
678	VC1768	Campylobacter	Campylobacter jejuni	>QSY24414.1 restriction endonuclease subunit S [Campylobacter jejuni]	MKNFKDSGIEWLGEIPEHWKLIKCKNFFVLKSIPIGDLWNKTKLLSLTLNGVIERDINNPEGKFPSDFSTYQIVKEGDLIFCLFDVAETPRTIGLSKLNGMITSAYTIFEIKNQEKRFLEYFFIDLDNRKNLKFLYRGLRNTISKEDLLNLKIPLPPLKEQEQIANFLDEKCEQIKNFIEKKEKLITLLKEQKQAFINKATTKGLDKNVNFKDSGIEYLGEIPQHWKLVRLGLILKTSSGTTPDSGNDKYYKGGQIVWINSGDLNDGFLKDSKRKITQDALDDYSVLKIFDKDSLIIAMYGATIGKTAILKVNACVNQACCVLEKSAWYNTFYLFYLFNRYKKELISMGSGGGQPNISQDIIKNLKIPLPPLKEQEQIANFLDEKCKKIDLLIEKTEKQIKLIKEYKTTLTNQAVCGRIGKS
678	VC1765	Campylobacter	Campylobacter jejuni	>QSY24417.1 type I restriction endonuclease subunit R [Campylobacter jejuni]	MTNYKEKDLENFIESYLLENHAYIKRTNENYDKNLCLDVELFENFLQATQSVALEELKKRCGQNYKKELFDRIFSQIKTKGIVKALQGYVEIKGIKIYLAFAKPNTNANEESVKKYEQNSLSIIRQLHYSTQNKNSLDIVIFLNGLPLITIELKNHFTGQNVFHAIKQYKKDRNPKEAIFNYTIVHFALDNDLCYMSTKLDQDATTFLPFNLGLNNGSGKIGLANGAGNPPSDGIKTAYLWKKIFKKDTLLNLFFNFVQVVKKKNEEIIIFPRYHQFDVVEKLLAHAKENGTGQRYLIQHSAGSGKSNSISWLAHNLVSLHRLEKNIFDSIIVVTDRKVLDSQIRENVKSFSQTKNLVEAITHGSKQLKNALEEGKKIIITTIQKFPFILDEIKTLKSKTFAIIIDEAHSSQNGSNAQKMAEAIRDKSGDESQNLDDEILEIIKNKKLQSNASYFAFTATPKPKTLEMFGMPCDVNGEQMFIPFHLYSMKQAIEEGFILDVLKGYTTYKSYYKIISCTNDNPKYDKKRASVKLKAYVQNNIKTIEQKSQIMCEHFFQNSFKKINGKAKAMIVTSSRENAVKYYLVFREYLRKNYPHFKAIVAFSGEVNLEGEIYSESGLNGFAENVLKDEFKKDEYRFLIVAEKYQTGFDEPLLHTMYVDKALSGVSAVQTLSRLNRTCKNKENTFVLDFVNTHEDIAKSFSVFYEQTYLSEATDDNRIFDLKANLNEYEIYTQEEIDDFANAILRKEKENIIHAKLDIMLDRFNQKSDDEKLDFYNKAKTYLKEYSFLAQILPYEDIELEKLYILLKKLASKIILPKSEDLAKGILDNVDFDSYRLQLDKTQDIVLQGNGELKPSFADGSSKSVEAELEELSNIIKDFNNKYANIDFNESDKIAKILYDIKDDIAKNERIRETFSKSDIQNSRIEFDALLKDKIQDILELNLELFKQFNQNIEFKDKIANTMFNMVCNDF
679	VC1769	Campylobacter	Campylobacter jejuni	>QSY25972.1 N-6 DNA methylase [Campylobacter jejuni]	MEQSQFQPIVNFIWSVADDLLRDVYVKGKYRDVILPMTIIRRIDAVLEPTKDKVLKTYNTYKDEFENLESLLGGKQGNKLGFFNYSRFNLQTLLNDPKNIRINFENYLDCFSENIKDIILKFKFKNQLDTLEESNILFGVIERFCSPKVNFCIEDILDEKGNVIHKGLSNLGMGYVFEELIRKFNEENNEEAGEHFTPREIIELMTHLVFLPAKEQIKQGTWLIYDNACGSGGMLTESKEFITDPEGLIQSKANIYLYGQEINPETYAICKADMLIKGEDPDHIKFGSTLSNDQQNLQFDFMLSNPPYGKSWENDQKILGVEKKGSNSTCNDPRFSVGITSKSDGQMMFLLNMLSKMKFDTPLGSRIASVHNGSSLFNSDSGMVAIRKHIIENDYLEAIVALPTNMFYNTGIPTFIWIITNKKPEHKKGKVQLINATNEEYFSKMKKSLGSKQNEMTKEHIEKITKLFLENASNKDCKILDNEDFGYTKIIIEKPKSIEALKDDEKFAKLKDKDKILEKLEQLEQNLQDFKNREEFIKFLGVKLKKSEENLIIDSDKTNNTEKIPLKTNIQNYYDTEVKPYVANSWIAWESASVGYEILFNKYFYIYTPPRKLEEINSELEKLEKEVQDLLKEIMQ
679	VC1768	Campylobacter	Campylobacter jejuni	>QSY25973.1 restriction endonuclease subunit S [Campylobacter jejuni]	MKNFKDSGIEWLGEIPEHWKLIKCKNFFVLKSIPIGDLWNKTKLLSLTLNGVIERDINNPEGKFPSDFSTYQIVKEGDLIFCLFDVAETPRTIGLSKLNGMITSAYTIFEIKNQEKRFLEYFFIDLDNRKNLKFLYRGLRNTISKEDLLNLKIPLPPLKEQEQIANFLDEKCEQIKNFIEKKEKLITLLKEQKQAFINKATTKGLDKNVNFKDSGIEYLGEIPQHWKLVRLGLILKTSSGTTPDSGNDKYYKGGQIVWINSGDLNDGFLKDSKRKITQDALDDYSVLKIFDKDSLIIAMYGATIGKTAILKVNACVNQACCVLEKSAWYNTFYLFYLFNRYKKELISMGSGGGQPNISQDIIKNLKIPLPPLKEQEQIANFLDEKCKKIDLLIEKTEKQIKLIKEYKTTLTNQAVCGRIGKS
679	VC1765	Campylobacter	Campylobacter jejuni	>QSY25976.1 type I restriction endonuclease subunit R [Campylobacter jejuni]	MTNYKEKDLENFIESYLLENHAYIKRTNENYDKNLCLDVELFENFLQATQSVALEELKKRCGQNYKKELFDRIFSQIKTKGIVKALQGYVEIKGIKIYLAFAKPNTNANEESVKKYEQNSLSIIRQLHYSTQNKNSLDIVIFLNGLPLITIELKNHFTGQNVFHAIKQYKKDRNPKEAIFNYTIVHFALDNDLCYMSTKLDQDATTFLPFNLGLNNGSGKIGLANGAGNPPSDGIKTAYLWKKIFKKDTLLNLFFNFVQVVKKKNEEIIIFPRYHQFDVVEKLLAHAKENGTGQRYLIQHSAGSGKSNSISWLAHNLVSLHRLEKNIFDSIIVVTDRKVLDSQIRENVKSFSQTKNLVEAITHGSKQLKNALEEGKKIIITTIQKFPFILDEIKTLKSKTFAIIIDEAHSSQNGSNAQKMAEAIRDKSGDESQNLDDEILEIIKNKKLQSNASYFAFTATPKPKTLEMFGMPCDVNGEQMFIPFHLYSMKQAIEEGFILDVLKGYTTYKSYYKIISCTNDNPKYDKKRASVKLKAYVQNNIKTIEQKSQIMCEHFFQNSFKKINGKAKAMIVTSSRENAVKYYLVFREYLRKNYPHFKAIVAFSGEVNLEGEIYSESGLNGFAENVLKDEFKKDEYRFLIVAEKYQTGFDEPLLHTMYVDKALSGVSAVQTLSRLNRTCKNKENTFVLDFVNTHEDIAKSFSVFYEQTYLSEATDDNRIFDLKANLNEYEIYTQEEIDDFANAILRKEKENIIHAKLDIMLDRFNQKSDDEKLDFYNKAKTYLKEYSFLAQILPYEDIELEKLYILLKKLASKIILPKSEDLAKGILDNVDFDSYRLQLDKTQDIVLQGNGELKPSFADGSSKSVEAELEELSNIIKDFNNKYANIDFNESDKIAKILYDIKDDIAKNERIRETFSKSDIQNSRIEFDALLKDKIQDILELNLELFKQFNQNIEFKDKIANTMFNMVCNDF
680	VC1769	Campylobacter	Campylobacter jejuni	>QSY27539.1 N-6 DNA methylase [Campylobacter jejuni]	MEQSQFQPIVNFIWSVADDLLRDVYVKGKYRDVILPMTIIRRIDAVLEPTKDKVLKTYNTYKDEFENLESLLGGKQGNKLGFFNYSRFNLQTLLNDPKNIRINFENYLDCFSENIKDIILKFKFKNQLDTLEESNILFGVIERFCSPKVNFCIEDILDEKGNVIHKGLSNLGMGYVFEELIRKFNEENNEEAGEHFTPREIIELMTHLVFLPAKEQIKQGTWLIYDNACGSGGMLTESKEFITDPEGLIQSKANIYLYGQEINPETYAICKADMLIKGEDPDHIKFGSTLSNDQQNLQFDFMLSNPPYGKSWENDQKILGVEKKGSNSTCNDPRFSVGITSKSDGQMMFLLNMLSKMKFDTPLGSRIASVHNGSSLFNSDSGMVAIRKHIIENDYLEAIVALPTNMFYNTGIPTFIWIITNKKPEHKKGKVQLINATNEEYFSKMKKSLGSKQNEMTKEHIEKITKLFLENASNKDCKILDNEDFGYTKIIIEKPKSIEALKDDEKFAKLKDKDKILEKLEQLEQNLQDFKNREEFIKFLGVKLKKSEENLIIDSDKTNNTEKIPLKTNIQNYYDTEVKPYVANSWIAWESASVGYEILFNKYFYIYTPPRKLEEINSELEKLEKEVQDLLKEIMQ
680	VC1768	Campylobacter	Campylobacter jejuni	>QSY27540.1 restriction endonuclease subunit S [Campylobacter jejuni]	MKNFKDSGIEWLGEIPEHWKLIKCKNFFVLKSIPIGDLWNKTKLLSLTLNGVIERDINNPEGKFPSDFSTYQIVKEGDLIFCLFDVAETPRTIGLSKLNGMITSAYTIFEIKNQEKRFLEYFFIDLDNRKNLKFLYRGLRNTISKEDLLNLKIPLPPLKEQEQIANFLDEKCEQIKNFIEKKEKLITLLKEQKQAFINKATTKGLDKNVNFKDSGIEYLGEIPQHWKLVRLGLILKTSSGTTPDSGNDKYYKGGQIVWINSGDLNDGFLKDSKRKITQDALDDYSVLKIFDKDSLIIAMYGATIGKTAILKVNACVNQACCVLEKSAWYNTFYLFYLFNRYKKELISMGSGGGQPNISQDIIKNLKIPLPPLKEQEQIANFLDEKCKKIDLLIEKTEKQIKLIKEYKTTLTNQAVCGRIGKS
680	VC1765	Campylobacter	Campylobacter jejuni	>QSY27543.1 type I restriction endonuclease subunit R [Campylobacter jejuni]	MTNYKEKDLENFIESYLLENHAYIKRTNENYDKNLCLDVELFENFLQATQSVALEELKKRCGQNYKKELFDRIFSQIKTKGIVKALQGYVEIKGIKIYLAFAKPNTNANEESVKKYEQNSLSIIRQLHYSTQNKNSLDIVIFLNGLPLITIELKNHFTGQNVFHAIKQYKKDRNPKEAIFNYTIVHFALDNDLCYMSTKLDQDATTFLPFNLGLNNGSGKIGLANGAGNPPSDGIKTAYLWKKIFKKDTLLNLFFNFVQVVKKKNEEIIIFPRYHQFDVVEKLLAHAKENGTGQRYLIQHSAGSGKSNSISWLAHNLVSLHRLEKNIFDSIIVVTDRKVLDSQIRENVKSFSQTKNLVEAITHGSKQLKNALEEGKKIIITTIQKFPFILDEIKTLKSKTFAIIIDEAHSSQNGSNAQKMAEAIRDKSGDESQNLDDEILEIIKNKKLQSNASYFAFTATPKPKTLEMFGMPCDVNGEQMFIPFHLYSMKQAIEEGFILDVLKGYTTYKSYYKIISCTNDNPKYDKKRASVKLKAYVQNNIKTIEQKSQIMCEHFFQNSFKKINGKAKAMIVTSSRENAVKYYLVFREYLRKNYPHFKAIVAFSGEVNLEGEIYSESGLNGFAENVLKDEFKKDEYRFLIVAEKYQTGFDEPLLHTMYVDKALSGVSAVQTLSRLNRTCKNKENTFVLDFVNTHEDIAKSFSVFYEQTYLSEATDDNRIFDLKANLNEYEIYTQEEIDDFANAILRKEKENIIHAKLDIMLDRFNQKSDDEKLDFYNKAKTYLKEYSFLAQILPYEDIELEKLYILLKKLASKIILPKSEDLAKGILDNVDFDSYRLQLDKTQDIVLQGNGELKPSFADGSSKSVEAELEELSNIIKDFNNKYANIDFNESDKIAKILYDIKDDIAKNERIRETFSKSDIQNSRIEFDALLKDKIQDILELNLELFKQFNQNIEFKDKIANTMFNMVCNDF
681	VC1769	Campylobacter	Campylobacter jejuni	>QSY29109.1 N-6 DNA methylase [Campylobacter jejuni]	MEQSQFQPIVNFIWSVADDLLRDVYVKGKYRDVILPMTIIRRIDAVLEPTKDKVLKTYNTYKDEFENLESLLGGKQGNKLGFFNYSRFNLQTLLNDPKNIRINFENYLDCFSENIKDIILKFKFKNQLDTLEESNILFGVIERFCLPKVNFGIEDILDEKGNVIHKGLSNLGMGYVFEELIRKFNEENNEEAGEHFTPREIIELMTHLVFLPVKEQIKQGTWLIYDNACGSGGMLTESKEFITDPEGLIQSKANIYLYGQEINPETYAICKADMLIKGEDPDHIKFGSTLSNDQQNLQFDFMLSNPPYGKSWENDQKILGVEKKGSNSTCNDPRFSVGITSKSDGQMMFLLNMLSKMKFDTPLGSRIASVHNGSSLFNSDSGMVAIRKHIIENDYLEAIVALPTNMFYNTGIPTFIWIITNKKPEHKKGKVQLINATNEEYFSKMKKSLGSKQNEMTKEHIEKITKLFLENASNKDCKILDNEDFGYTKIIIEKPKSIEALKDDEKFAKLKDKDKILEKLEQLEQNLQDFKNREEFIKFLGVKLKKSEENLIIDSDKTNNTEKIPLKTNIQNYYDTEVKPYVANSWIAWESASVGYEILFNKYFYIYTPPRKLEEINSELEKLEKEVQDLLKEIMQ
681	VC1768	Campylobacter	Campylobacter jejuni	>QSY29110.1 restriction endonuclease subunit S [Campylobacter jejuni]	MKNFKDSGIEWLGEIPEHWKLIKCKNFFVLKSIPIGDLWNKTKLLSLTLNGVIERDINNPEGKFPSDFSTYQIVKEGDLIFCLFDVAETPRTIGLSKLNGMITSAYTIFEIKNQEKRFLEYFFIDLDNRKNLKFLYRGLRNTISKEDLLNLKIPLPPLKEQEQIANFLDEKCEQIKNFIEKKEKLITLLKEQKQAFINKATTKGLDKNVNFKDSGIEYLREIPQHWKLVRLGLILKTSSGTTPDSGNDKYYKGGQIVWINSGDLNDGFLKDSKRKITQDALDDYSVLKIFDKDSLIIAMYGATIGKTAILKVNACVNQACCVLEKSAWYNTFYLFYLFNRYKKELISMGSGGGQPNISQDIIKNLKIPLPPLKEQEQIANFLDEKCKKIDLLIEKTEKQIKLIKEYKTTLTNQAVCGRIGKS
681	VC1765	Campylobacter	Campylobacter jejuni	>QSY29113.1 type I restriction endonuclease subunit R [Campylobacter jejuni]	MTNYKEKDLENFIESYLLENHAYIKRTNENYDKNLCLDVELFENFLQATQSVALEELKKRCGQNYKKELFDRIFSQIKTKGIVKALQGYVEIKGIKIYLAFAKPNTNANEESVKKYEQNSLSIIRQLHYSTQNKNSLDIVIFLNGLPLITIELKNHFTGQNVFHAIKQYKKDRNPKEAIFNYTIVHFALDNDLCYMSTKLDQDATTFLPFNLGLNNGSGKIGLANGAGNPPSDGIKTAYLWKKIFKKDTLLNLFFNFVQVVKKKNEEIIIFPRYHQFDVVEKLLAHAKENGTGQRYLIQHSAGSGKSNSISWLAHNLVSLHRLEKNIFDSIIVVTDRKVLDSQIRENVKSFSQTKNLVEAITHGSKQLKNALEEGKKIIITTIQKFPFILDEIKTLKSKTFAIIIDEAHSSQNGSNAQKMAEAIRDKSGDESQNLDDEILEIIKNKKLQSNASYFAFTATPKPKTLEMFGMPCDVNGEQMFIPFHLYSMKQAIEEGFILDVLKGYTTYKSYYKIISCTNDNPKYDKKRASVKLKAYVQNNIKTIEQKSQIMCEHFFQNSFKKINGKAKAMIVTSSRENAVKYYLVFREYLRKNYPHFKAIVAFSGEVNLEGEIYSESGLNGFAENVLKDEFKKDEYRFLIVAEKYQTGFDEPLLHTMYVDKALSGVSAVQTLSRLNRTCKNKENTFVLDFVNTHEDIAKSFSVFYEQTYLSEATDDNRIFDLKANLNEYEIYTQEEIDDFANAILRKEKENIIHAKLDIMLDRFNQKSDDEKLDFYNKAKTYLKEYSFLAQILPYEDIELEKLYILLKKLASKIILPKSEDLAKGILDNVDFDSYRLQLDKTQDIVLQGNGELKPSFADGSSKSVEAELEELSNIIKDFNNKYANIDFNESDKIAKILYDIKDDIAKNERIRETFSKSDIQNSRIEFDALLKDKIQDILELNLELFKQFNQNIEFKDKIANTMFNMVCNDF
682	VC1769	Campylobacter	Campylobacter jejuni	>QSY30676.1 N-6 DNA methylase [Campylobacter jejuni]	MEQSQFQPIVNFIWSVADDLLRDVYVKGKYRDVILPMTIIRRIDAVLEPTKDKVLKTYNTYKDEFENLESLLGGKQGNKLGFFNYSRFNLQTLLNDPKNIRINFENYLDCFSENIKDIILKFKFKNQLDTLEESNILFGVIERFCSPKVNFCIEDILDEKGNVIHKGLSNLGMGYVFEELIRKFNEENNEEAGEHFTPREIIELMTHLVFLPAKEQIKQGTWLIYDNACGSGGMLTESKEFITDPEGLIQSKANIYLYGQEINPETYAICKADMLIKGEDPDHIKFGSTLSNDQQNLQFDFMLSNPPYGKSWENDQKILGVEKKGSNSTCNDPRFSVGITSKSDGQMMFLLNMLSKMKFDTPLGSRIASVHNGSSLFNSDSGMVAIRKHIIENDYLEAIVALPTNMFYNTGIPTFIWIITNKKPEHKKGKVQLINATNEEYFSKMKKSLGSKQNEMTKEHIEKITKLFLENASNKDCKILDNEDFGYTKIIIEKPKSIEALKDDEKFAKLKDKDKILEKLEQLEQNLQDFKNREEFIKFLGVKLKKSEENLIIDSDKTNNTEKIPLKTNIQNYYDTEVKPYVANSWIAWESASVGYEILFNKYFYIYTPPRKLEEINSELEKLEKEVQDLLKEIMQ
682	VC1768	Campylobacter	Campylobacter jejuni	>QSY30677.1 restriction endonuclease subunit S [Campylobacter jejuni]	MKNFKDSGIEWLGEIPEHWKLIKCKNFFVLKSIPIGDLWNKTKLLSLTLNGVIERDINNPEGKFPSDFSTYQIVKEGDLIFCLFDVAETPRTIGLSKLNGMITSAYTIFEIKNQEKRFLEYFFIDLDNRKNLKFLYRGLRNTISKEDLLNLKIPLPPLKEQEQIANFLDEKCEQIKNFIEKKEKLITLLKEQKQAFINKATTKGLDKNVNFKDSGIEYLGEIPQHWKLVRLGLILKTSSGTTPDSGNDKYYKGGQIVWINSGDLNDGFLKDSKRKITQDALDDYSVLKIFDKDSLIIAMYGATIGKTAILKVNACVNQACCVLEKSAWYNTFYLFYLFNRYKKELISMGSGGGQPNISQDIIKNLKIPLPPLKEQEQIANFLDEKCKKIDLLIEKTEKQIKLIKEYKTTLTNQAVCGRIGKS
682	VC1765	Campylobacter	Campylobacter jejuni	>QSY30680.1 type I restriction endonuclease subunit R [Campylobacter jejuni]	MTNYKEKDLENFIESYLLENHAYIKRTNENYDKNLCLDVELFENFLQATQSVALEELKKRCGQNYKKELFDRIFSQIKTKGIVKALQGYVEIKGIKIYLAFAKPNTNANEESVKKYEQNSLSIIRQLHYSTQNKNSLDIVIFLNGLPLITIELKNHFTGQNVFHAIKQYKKDRNPKEAIFNYTIVHFALDNDLCYMSTKLDQDATTFLPFNLGLNNGSGKIGLANGAGNPPSDGIKTAYLWKKIFKKDTLLNLFFNFVQVVKKKNEEIIIFPRYHQFDVVEKLLAHAKENGTGQRYLIQHSAGSGKSNSISWLAHNLVSLHRLEKNIFDSIIVVTDRKVLDSQIRENVKSFSQTKNLVEAITHGSKQLKNALEEGKKIIITTIQKFPFILDEIKTLKSKTFAIIIDEAHSSQNGSNAQKMAEAIRDKSGDESQNLDDEILEIIKNKKLQSNASYFAFTATPKPKTLEMFGMPCDVNGEQMFIPFHLYSMKQAIEEGFILDVLKGYTTYKSYYKIISCTNDNPKYDKKRASVKLKAYVQNNIKTIEQKSQIMCEHFFQNSFKKINGKAKAMIVTSSRENAVKYYLVFREYLRKNYPHFKAIVAFSGEVNLEGEIYSESGLNGFAENVLKDEFKKDEYRFLIVAEKYQTGFDEPLLHTMYVDKALSGVSAVQTLSRLNRTCKNKENTFVLDFVNTHEDIAKSFSVFYEQTYLSEATDDNRIFDLKANLNEYEIYTQEEIDDFANAILRKEKENIIHAKLDIMLDRFNQKSDDEKLDFYNKAKTYLKEYSFLAQILPYEDIELEKLYILLKKLASKIILPKSEDLAKGILDNVDFDSYRLQLDKTQDIVLQGNGELKPSFADGSSKSVEAELEELSNIIKDFNNKYANIDFNESDKIAKILYDIKDDIAKNERIRETFSKSDIQNSRIEFDALLKDKIQDILELNLELFKQFNQNIEFKDKIANTMFNMVCNDF
683	VC1769	Campylobacter	Campylobacter jejuni	>QSY32242.1 N-6 DNA methylase [Campylobacter jejuni]	MEQSQFQPIVNFIWSVADDLLRDVYVKGKYRDVILPMTIIRRIDAVLEPTKDKVLKTYNTYKDEFENLESLLGGKQGNKLGFFNYSRFNLQTLLNDPKNIRINFENYLDCFSENIKDIILKFKFKNQLDTLEESNILFGVIERFCSPKVNFCIEDILDEKGNVIHKGLSNLGMGYVFEELIRKFNEENNEEAGEHFTPREIIELMTHLVFLPAKEQIKQGTWLIYDNACGSGGMLTESKEFITDPEGLIQSKANIYLYGQEINPETYAICKADMLIKGEDPDHIKFGSTLSNDQQNLQFDFMLSNPPYGKSWENDQKILGVEKKGSNSTCNDPRFSVGITSKSDGQMMFLLNMLSKMKFDTPLGSRIASVHNGSSLFNSDSGMVAIRKHIIENDYLEAIVALPTNMFYNTGIPTFIWIITNKKPEHKKGKVQLINATNEEYFSKMKKSLGSKQNEMTKEHIEKITKLFLENASNKDCKILDNEDFGYTKIIIEKPKSIEALKDDEKFAKLKDKDKILEKLEQLEQNLQDFKNREEFIKFLGVKLKKSEENLIIDSDKTNNTEKIPLKTNIQNYYDTEVKPYVANSWIAWESASVGYEILFNKYFYIYTPPRKLEEINSELEKLEKEVQDLLKEIMQ
683	VC1768	Campylobacter	Campylobacter jejuni	>QSY32243.1 restriction endonuclease subunit S [Campylobacter jejuni]	MKNFKDSGIEWLGEIPEHWKLIKCKNFFVLKSIPIGDLWNKTKLLSLTLNGVIERDINNPEGKFPSDFSTYQIVKEGDLIFCLFDVAETPRTIGLSKLNGMITSAYTIFEIKNQEKRFLEYFFIDLDNRKNLKFLYRGLRNTISKEDLLNLKIPLPPLKEQEQIANFLDEKCEQIKNFIEKKEKLITLLKEQKQAFINKATTKGLDKNVNFKDSGIEYLGEIPQHWKLVRLGLILKTSSGTTPDSGNDKYYKGGQIVWINSGDLNDGFLKDSKRKITQDALDDYSVLKIFDKDSLIIAMYGATIGKTAILKVNACVNQACCVLEKSAWYNTFYLFYLFNRYKKELISMGSGGGQPNISQDIIKNLKIPLPPLKEQEQIANFLDEKCKKIDLLIEKTEKQIKLIKEYKTTLTNQAVCGRIGKS
683	VC1765	Campylobacter	Campylobacter jejuni	>QSY32246.1 type I restriction endonuclease subunit R [Campylobacter jejuni]	MTNYKEKDLENFIESYLLENHAYIKRTNENYDKNLCLDVELFENFLQATQSVALEELKKRCGQNYKKELFDRIFSQIKTKGIVKALQGYVEIKGIKIYLAFAKPNTNANEESVKKYEQNSLSIIRQLHYSTQNKNSLDIVIFLNGLPLITIELKNHFTGQNVFHAIKQYKKDRNPKEAIFNYTIVHFALDNDLCYMSTKLDQDATTFLPFNLGLNNGSGKIGLANGAGNPPSDGIKTAYLWKKIFKKDTLLNLFFNFVQVVKKKNEEIIIFPRYHQFDVVEKLLAHAKENGTGQRYLIQHSAGSGKSNSISWLAHNLVSLHRLEKNIFDSIIVVTDRKVLDSQIRENVKSFSQTKNLVEAITHGSKQLKNALEEGKKIIITTIQKFPFILDEIKTLKSKTFAIIIDEAHSSQNGSNAQKMAEAIRDKSGDESQNLDDEILEIIKNKKLQSNASYFAFTATPKPKTLEMFGMPCDVNGEQMFIPFHLYSMKQAIEEGFILDVLKGYTTYKSYYKIISCTNDNPKYDKKRASVKLKAYVQNNIKTIEQKSQIMCEHFFQNSFKKINGKAKAMIVTSSRENAVKYYLVFREYLRKNYPHFKAIVAFSGEVNLEGEIYSESGLNGFAENVLKDEFKKDEYRFLIVAEKYQTGFDEPLLHTMYVDKALSGVSAVQTLSRLNRTCKNKENTFVLDFVNTHEDIAKSFSVFYEQTYLSEATDDNRIFDLKANLNEYEIYTQEEIDDFANAILRKEKENIIHAKLDIMLDRFNQKSDDEKLDFYNKAKTYLKEYSFLAQILPYEDIELEKLYILLKKLASKIILPKSEDLAKGILDNVDFDSYRLQLDKTQDIVLQGNGELKPSFADGSSKSVEAELEELSNIIKDFNNKYANIDFNESDKIAKILYDIKDDIAKNERIRETFSKSDIQNSRIEFDALLKDKIQDILELNLELFKQFNQNIEFKDKIANTMFNMVCNDF
684	VC1769	Campylobacter	Campylobacter jejuni	>QSY35396.1 N-6 DNA methylase [Campylobacter jejuni]	MEQSQFQPIVNFIWSVADDLLRDVYVKGKYRDVILPMTIIRRIDAVLEPTKDKVLKTYNTYKDEFENLESLLGGKQGNKLGFFNYSRFNLQTLLNDPKNIRINFENYLDCFSENIKDIILKFKFKNQLDTLEESNILFGVIERFCSPKVNFCIEDILDEKGNVIHKGLSNLGMGYVFEELIRKFNEENNEEAGEHFTPREIIELMTHLVFLPAKEQIKQGTWLIYDNACGSGGMLTESKEFITDPEGLIQSKANIYLYGQEINPETYAICKADMLIKGEDPDHIKFGSTLSNDQQNLQFDFMLSNPPYGKSWENDQKILGVEKKGSNSTCNDPRFSVGITSKSDGQMMFLLNMLSKMKFDTPLGSRIASVHNGSSLFNSDSGMVAIRKHIIENDYLEAIVALPTNMFYNTGIPTFIWIITNKKPEHKKGKVQLINATNEEYFSKMKKSLGSKQNEMTKEHIEKITKLFLENASNKDCKILDNEDFGYTKIIIEKPKSIEALKDDEKFAKLKDKDKILEKLEQLEQNLQDFKNREEFIKFLGVKLKKSEENLIIDSDKTNNTEKIPLKTNIQNYYDTEVKPYVANSWIAWESASVGYEILFNKYFYIYTPPRKLEEINSELEKLEKEVQDLLKEIMQ
684	VC1768	Campylobacter	Campylobacter jejuni	>QSY35397.1 restriction endonuclease subunit S [Campylobacter jejuni]	MKNFKDSGIEWLGEIPEHWKLIKCKNFFVLKSIPIGDLWNKTKLLSLTLNGVIERDINNPEGKFPSDFSTYQIVKEGDLIFCLFDVAETPRTIGLSKLNGMITSAYTIFEIKNQEKRFLEYFFIDLDNRKNLKFLYRGLRNTISKEDLLNLKIPLPPLKEQEQIANFLDEKCEQIKNFIEKKEKLITLLKEQKQAFINKATTKGLDKNVNFKDSGIEYLGEIPQHWKLVRLGLILKTSSGTTPDSGNDKYYKGGQIVWINSGDLNDGFLKDSKRKITQDALDDYSVLKIFDKDSLIIAMYGATIGKTAILKVNACVNQACCVLEKSAWYNTFYLFYLFNRYKKELISMGSGGGQPNISQDIIKNLKIPLPPLKEQEQIANFLDEKCKKIDLLIEKTEKQIKLIKEYKTTLTNQAVCGRIGKS
684	VC1765	Campylobacter	Campylobacter jejuni	>QSY35400.1 type I restriction endonuclease subunit R [Campylobacter jejuni]	MTNYKEKDLENFIESYLLENHAYIKRTNENYDKNLCLDVELFENFLQATQSVALEELKKRCGQNYKKELFDRIFSQIKTKGIVKALQGYVEIKGIKIYLAFAKPNTNANEESVKKYEQNSLSIIRQLHYSTQNKNSLDIVIFLNGLPLITIELKNHFTGQNVFHAIKQYKKDRNPKEAIFNYTIVHFALDNDLCYMSTKLDQDATTFLPFNLGLNNGSGKIGLANGAGNPPSDGIKTAYLWKKIFKKDTLLNLFFNFVQVVKKKNEEIIIFPRYHQFDVVEKLLAHAKENGTGQRYLIQHSAGSGKSNSISWLAHNLVSLHRLEKNIFDSIIVVTDRKVLDSQIRENVKSFSQTKNLVEAITHGSKQLKNALEEGKKIIITTIQKFPFILDEIKTLKSKTFAIIIDEAHSSQNGSNAQKMAEAIRDKSGDESQNLDDEILEIIKNKKLQSNASYFAFTATPKPKTLEMFGMPCDVNGEQMFIPFHLYSMKQAIEEGFILDVLKGYTTYKSYYKIISCTNDNPKYDKKRASVKLKAYVQNNIKTIEQKSQIMCEHFFQNSFKKINGKAKAMIVTSSRENAVKYYLVFREYLRKNYPHFKAIVAFSGEVNLEGEIYSESGLNGFAENVLKDEFKKDEYRFLIVAEKYQTGFDEPLLHTMYVDKALSGVSAVQTLSRLNRTCKNKENTFVLDFVNTHEDIAKSFSVFYEQTYLSEATDDNRIFDLKANLNEYEIYTQEEIDDFANAILRKEKENIIHAKLDIMLDRFNQKSDDEKLDFYNKAKTYLKEYSFLAQILPYEDIELEKLYILLKKLASKIILPKSEDLAKGILDNVDFDSYRLQLDKTQDIVLQGNGELKPSFADGSSKSVEAELEELSNIIKDFNNKYANIDFNESDKIAKILYDIKDDIAKNERIRETFSKSDIQNSRIEFDALLKDKIQDILELNLELFKQFNQNIEFKDKIANTMFNMVCNDF
685	VC1769	Campylobacter	Campylobacter jejuni	>QSY36977.1 N-6 DNA methylase [Campylobacter jejuni]	MEQSQFQPIVNFIWSVADDLLRDVYVKGKYRDVILPMTIIRRIDAVLEPTKDKVLKTYNTYKDEFENLESLLGGKQGNKLGFFNYSRFNLQTLLNDPKNIRINFENYLDCFSENIKDIILKFKFKNQLDTLEESNILFGVIERFCSPKVNFGIEDILDEKGNVIHKGLSNLGMGYVFEELIRKFNEENNEEAGEHFTPREIIELMTHLVFLPVKEQIKQGTWLIYDNACGSGGMLTESKEFITDPEGLIQSKANIYLYGQEINPETYAICKADMLIKGEDPDHIKFGSTLSNDQQNLQFDFMLSNPPYGKSWENDQKILGVEKKGSNSTCNDPRFSVGITSKSDGQMMFLLNMLSKMKFDTPLGSRIASVHNGSSLFNSDSGMVAIRKHIIENDYLEAIVALPTNMFYNTGIPTFIWIITNKKPEHKKGKVQLINATNEEYFSKMKKSLGSKQNEMTKEHIEKITKLFLENASNKDCKILDNEDFGYTKIIIEKPKSIEALKDDEKFAKLKDKDKILEKLEQLEQNLQDFKNREEFIKFLGVKLKKSEENLIIDSDKTNNTEKIPLKTNIQNYYDTEVKPYVANSWIAWESASVGYEILFNKYFYIYTPPRKLEEINSELEKLEKEVQDLLKEIMQ
685	VC1768	Campylobacter	Campylobacter jejuni	>QSY36978.1 restriction endonuclease subunit S [Campylobacter jejuni]	MKNFKDSGIEWLGEIPEHWKLIKCKNFFVLKSIPIGDLWNKTKLLSLTLNGVIERDINNPEGKFPSDFSTYQIVKEGDLIFCLFDVAETPRTIGLSKLNGMITSAYTIFEIKNQEKRFLEYFFIDLDNRKNLKFLYRGLRNTISKEDLLNLKIPLPPLKEQEQIANFLDEKCEQIKNFIEKKEKLITLLKEQKQAFINKATTKGLDKNVNFKDSGIEYLGEIPQHWKLVRLGLILKTSSGTTPDSGNDKYYKGGQIVWINSGDLNDGFLKDSKRKITQDALDDYSVLKIFDKDSLIIAMYGATIGKTAILKVNACVNQACCVLEKSAWYNTFYLFYLFNRYKKELISMGSGGGQPNISQDIIKNLKIPLPPLKEQEQIANFLDEKCKKIDLLIEKTEKQIKLIKEYKTTLTNQAVCGRIGKS
685	VC1765	Campylobacter	Campylobacter jejuni	>QSY36981.1 type I restriction endonuclease subunit R [Campylobacter jejuni]	MTNYKEKDLENFIESYLLENHAYIKRTNENYDKNLCLDVELFENFLQATQSVALEELKKRCGQNYKKELFDRIFSQIKTKGIVKALQGYVEIKGIKIYLAFAKPNTNANEESVKKYEQNSLSIIRQLHYSTQNKNSLDIVIFLNGLPLITIELKNHFTGQNVFHAIKQYKKDRNPKEAIFNYTIVHFALDNDLCYMSTKLDQDATTFLPFNLGLNNGSGKIGLANGAGNPPSDGIKTAYLWKKIFKKDTLLNLFFNFVQVVKKKNEEIIIFPRYHQFDVVEKLLAHAKENGTGQRYLIQHSAGSGKSNSISWLAHNLVSLHRLEKNIFDSIIVVTDRKVLDSQIRENVKSFSQTKNLVEAITHGSKQLKNALEEGKKIIITTIQKFPFILDEIKTLKSKTFAIIIDEAHSSQNGSNAQKMAEAIRDKSGDESQNLDDEILEIIKNKKLQSNASYFAFTATPKPKTLEMFGMPCDVNGEQMFIPFHLYSMKQAIEEGFILDVLKGYTTYKSYYKIISCTNDNPKYDKKRASVKLKAYVQNNIKTIEQKSQIMCEHFFQNSFKKINGKAKAMIVTSSRENAVKYYLVFREYLRKNYPHFKAIVAFSGEVNLEGEIYSESGLNGFAENVLKDEFKKDEYRFLIVAEKYQTGFDEPLLHTMYVDKALSGVSAVQTLSRLNRTCKNKENTFVLDFVNTHEDIAKSFSVFYEQTYLSEATDDNRIFDLKANLNEYEIYTQEEIDDFANAILRKEKENIIHAKLDIMLDRFNQKSDDEKLDFYNKAKTYLKEYSFLAQILPYEDIELEKLYILLKKLASKIILPKSEDLAKGILDNVDFDSYRLQLDKTQDIVLQGNGELKPSFADGSSKSVEAELEELSNIIKDFNNKYANIDFNESDKIAKILYDIKDDIAKNERIRETFSKSDIQNSRIEFDALLKDKIQDILELNLELFKQFNQNIEFKDKIANTMFNMVCNDF
686	VC1769	Campylobacter	Campylobacter jejuni	>QSY56561.1 N-6 DNA methylase [Campylobacter jejuni]	MEQSQFQPIVNFIWSVADDLLRDVYVKGKYRDVILPMTIIRRIDAVLEPTKDKVLKTYNTYKDEFENLESLLGGKQGNKLGFFNYSRFNLQTLLNDPKNIRINFENYLDCFSENIKDIILKFKFKNQLDTLEESNILFGVIERFCSPKVNFGIEDILDEKGNVIHKGLSNLGMGYVFEELIRKFNEENNEEAGEHFTPREIIELMTHLVFLPVKEQIKQGTWLIYDNACGSGGMLTESKEFITDPEGLIQSKANIYLYGQEINPETYAICKADMLIKGEDPDHIKFGSTLSNDQQNLQFDFMLSNPPYGKSWENDQKILGVEKKGSNSTCNDPRFSVGITSKSDGQMMFLLNMLSKMKFDTPLGSRIASVHNGSSLFNSDSGMVAIRKHIIENDYLEAIVALPTNMFYNTGIPTFIWIITNKKPEHKKGKVQLINATNEEYFSKMKKSLGSKQNEMTKEHIEKITKLFLENASNKDCKILDNEDFGYTKIIIEKPKSIEALKDDEKFAKLKDKDKILEKLEQLEQNLQDFKNREEFIKFLGVKLKKSEENLIIDSDKTNNTEKIPLKTNIQNYYDTEVKPYVANSWIAWESASVGYEILFNKYFYIYTPPRKLEEINSELEKLEKEVQDLLKEIMQ
686	VC1768	Campylobacter	Campylobacter jejuni	>QSY56562.1 restriction endonuclease subunit S [Campylobacter jejuni]	MKNFKDSGIEWLGEIPEHWKLIKCKNFFVLKSIPIGDLWNKTKLLSLTLNGVIERDINNPEGKFPSDFSTYQIVKEGDLIFCLFDVAETPRTIGLSKLNGMITSAYTIFEIKNQEKRFLEYFFIDLDNRKNLKFLYRGLRNTISKEDLLNLKIPLPPLKEQEQIANFLDEKCEQIKNFIEKKEKLITLLKEQKQAFINKATTKGLDKNVNFKDSGIEYLGEIPQHWKLVRLGLILKTSSGTTPDSGNDKYYKGGQIVWINSGDLNDGFLKDSKRKITQDALDDYSVLKIFDKDSLIIAMYGATIGKTAILKVNACVNQACCVLEKSAWYNTFYLFYLFNRYKKELISMGSGGGQPNISQDIIKNLKIPLPPLKEQEQIANFLDEKCKKIDLLIEKTEKQIKLIKEYKTTLTNQAVCGRIGKS
686	VC1765	Campylobacter	Campylobacter jejuni	>QSY56565.1 type I restriction endonuclease subunit R [Campylobacter jejuni]	MTNYKEKDLENFIESYLLENHAYIKRTNENYDKNLCLDVELFENFLQATQSVALEELKKRCGQNYKKELFDRIFSQIKTKGIVKALQGYVEIKGIKIYLAFAKPNTNANEESVKKYEQNSLSIIRQLHYSTQNKNSLDIVIFLNGLPLITIELKNHFTGQNVFHAIKQYKKDRNPKEAIFNYTIVHFALDNDLCYMSTKLDQDATTFLPFNLGLNNGSGKIGLANGAGNPPSDGIKTAYLWKKIFKKDTLLNLFFNFVQVVKKKNEEIIIFPRYHQFDVVEKLLAHAKENGTGQRYLIQHSAGSGKSNSISWLAHNLVSLHRLEKNIFDSIIVVTDRKVLDSQIRENVKSFSQTKNLVEAITHGSKQLKNALEEGKKIIITTIQKFPFILDEIKTLKSKTFAIIIDEAHSSQNGSNAQKMAEAIRDKSGDESQNLDDEILEIIKNKKLQSNASYFAFTATPKPKTLEMFGMPCDVNGEQMFIPFHLYSMKQAIEEGFILDVLKGYTTYKSYYKIISCTNDNPKYDKKRASVKLKAYVQNNIKTIEQKSQIMCEHFFQNSFKKINGKAKAMIVTSSRENAVKYYLVFREYLRKNYPHFKAIVAFSGEVNLEGEIYSESGLNGFAENVLKDEFKKDEYRFLIVAEKYQTGFDEPLLHTMYVDKALSGVSAVQTLSRLNRTCKNKENTFVLDFVNTHEDIAKSFSVFYEQTYLSEATDDNRIFDLKANLNEYEIYTQEEIDDFANAILRKEKENIIHAKLDIMLDRFNQKSDDEKLDFYNKAKTYLKEYSFLAQILPYEDIELEKLYILLKKLASKIILPKSEDLAKGILDNVDFDSYRLQLDKTQDIVLQGNGELKPSFADGSSKSVEAELEELSNIIKDFNNKYANIDFNESDKIAKILYDIKDDIAKNERIRETFSKSDIQNSRIEFDALLKDKIQDILELNLELFKQFNQNIEFKDKIANTMFNMVCNDF
687	VC1769	Campylobacter	Campylobacter jejuni	>QWS26603.1 N-6 DNA methylase [Campylobacter jejuni]	MEQSQFQPIVNFIWSVADDLLRDVYVKGKYRDVILPMTIIRRVDAVLEPTKDKVLKTYNTYKDEFENLESLLGGKQGNKLGFFNYSRFNLQTLLNDPKNIRINFENYLDCFSENIKDIILKFKFKNQLDTLEESNILFGVIERFCSPKVNFGIEDILDEKGNVIHKGLSNLGMGYVFEELIRKFNEENNEEAGEHFTPREIIELMTHLVFLPVKEQIKQGTWLIYDNACGSGGMLTESKEFITDPEGLIQSKANIYLYGQEINPETYAICKADMLIKGENPERIKFGSTLSNDQQNLQFDFMLSNPPYGKSWENDQKILGVEKKGSNSTCNDPRFSVGITSKSDGQMMFLLNMLSKMKFDTPLGSRIASVHNGSSLFNSDSGMVAIRKHIIENDYLEAIVALPTNMFYNTGIPTFIWIITNKKSEHKKGKVQLINTTNEEYFSKMKKSLGSKQNEMTKEHIEKITKLFLENASNKDCKILDNEDFGYTKIIIEKPKSIEALKDDEKFAKLKDKDKILEKLQELEQNPQDFKNREEFIKFLGVKLKKSEENLIIDSDKTNNTEKIPLKTNIQGYYDTEVKPYVANSWIAWESASVGYEILFSKYFYTYTPPRKLEEINNELEKLEKEVQDLLREIVQ
687	VC1768	Campylobacter	Campylobacter jejuni	>QWS26604.1 restriction endonuclease subunit S [Campylobacter jejuni]	MKNFKESGIEWLGEIPEHWEVVKINKIVTFVNGYAFENFDFNPIFEIPVIRIGDMQKEKILYDNCLKTKEKEKLKQFLISNNDILIALSGATTGKIAFCDTDNKAYINQRVAIVRSKLKLVKYYFLTRGFSLLIELACNGSAQPNISTKEIGEFKIPLPPLKEQEQIANFLDEKCKKIANFIEKKEKLITLLKEQKQALINETITKGLDKNINFKDSGIEWLGEIPQHWRIVKLKYVAFTNIGLVYTPDDIIENPDEGYPVLRANNIQNGKIDYQDLIYIKSKQIGKKQIISSGDLLMCVRNGSENLLGKTAKIQDGYFSFGAFTAIIKSQFNDYFYWIFQTNMLRKSIASFSASNGIGQISQDDIKNFIISFPPLKEQEQIAQFLDSEISKIDKIIEKTKKQIKLIKEYKTTLINQAVCGRIDL
687	VC1765	Campylobacter	Campylobacter jejuni	>QWS26606.1 DEAD/DEAH box helicase family protein [Campylobacter jejuni]	MTNYQEKDLENFIESYLLENHAYIKRTNENYDKNLCLDVELFENFLQATQSVALEELKKRCGQNYKKELFDRIFSQIKTKGIVKALQGYVEIKGIKIYLAFAKPNTNANEESVKKYEQNSLSIIRQLHYSTQNKNSLDIVIFLNGLPLITIELKNHFTGQNVFHAIKQYKKDRNPKEAIFNYTIVHFALDHDLCYMSTKLDQDATTFLPFNLGLNNGSGKIGLANGAGNPSSDGIKTAYLWEKIFKKDTLLNLFFNFVQVVKKKNEEIIIFPRYHQFDVVEKLLAHAKENGTGQRYLIQHSAGSGKSNSISWLAHNLVSLHRLEKNIFDSIIVVTDRKVLDSQIRENVKSFSQTKNLVEVITHGSKQLKNALEEGKKIIITTIQKFPFILDEIKTLKSKTFAIIIDEAHSSQSGSNAQKMAEAIRDKSGDESQNLDDEILEIIKNKKLQSNASYFAFTATPKPKTLEMFGMPCDVNGEQRFIPFHLYSMKQAIEEGFILDVLKGYTTYKSYYKIISCTNDNPKYDKKRANAKLKAYVQNNIRTIEQKSQIMCEHFFQNSFKKIKGKAKAMIVTSSRENAVKYYLVFREYLRKNYPHFKAIVAFSGEVNLEGEIYSESALNGFAENVLKDEFKKDEFKKDEYRFLIVAEKYQTGFDEPLLHTMYVDKALSGVSAVQTLSRLNRTCKNKENTFVLDFVNTHEDIAKSFSVFYEQTYLSEATDDNRIFDLKANLNEYEIYTQEEIDDFANAILRKEKENIIHAKLDIMLDRFNQKSDDEKLDFYNKAKTYLKEYSFLAQILPYEDIELEKLYILLKKLASKIILPKSEDLAKGILDNVDFDSYRLQLDKTQDIVLQGNGELKPSFADGSSKSVEAELEELSNIIKDFNNKYANIDFNESDKIAKILYDIKDDIAKNERIRETFSKSDIQNSRIEFDALLKDKIQDILELNLELFKQFNQNIEFKDKIANTMFNMVCNDF
688	VC1769	Campylobacter	Campylobacter jejuni	>UDZ73759.1 N-6 DNA methylase [Campylobacter jejuni]	MEQSQFQPIVNFIWSVADDLLRDVYVKGKYRDVILPMTIIRRVDAVLEPTKDKVLKTYNTYKDEFENLESLLGGKQGNKLGFFNYSRFNLQTLLNDPKNIRINFENYLDCFSENIKDIILKFKFKNQLDTLEESNILFGVIERFCSPKVNFGIEDILDEKGNVIHKGLSNLGMGYVFEELIRKFNEENNEEAGEHFTPREIIELMTHLVFLPVKEQIKQGTWLIYDNACGSGGMLTESKEFITDPEGLIQSKANIYLYGQEINPETYAICKADMLIKGENPERIKFGSTLSNDQQNLQFDFMLSNPPYGKSWENDQKILGVEKKGSNSTCNDPRFSVGITSKSDGQMMFLLNMLSKMKFDTPLGSRIASVHNGSSLFNSDSGMVAIRKHIIENDYLEAIVALPTNMFYNTGIPTFIWIITNKKSEHKKGKVQLINTTNEEYFSKMKKSLGSKQNEITKEHIEKITKLFLENASNKDCKILDNEDFGYTKIIIEKPKSIEALKDDEKFAKLKDKDKILEKLQELEQNPQDFKNREEFIKFLGVKLKKSEENLIIDSDKTNNTEKIPLKTNIQGYYDTEVKPYVANSWIAWESVSVGYEILFSKYFYTYTPPRKLEEINNELEKLEKEVQDLLREIVQ
688	VC1768	Campylobacter	Campylobacter jejuni	>UDZ73760.1 restriction endonuclease subunit S [Campylobacter jejuni]	MKNFKESGIEWLGEIPEHWEVVKINKIVTFVNGYAFENFDFNPIFEIPVIRIGDMQKEKILYDNCLKTKEKEKLKQFLISNNDILIALSGATTGKIAFCDTDNKAYINQRVAIVRSKLKLVKYYFLTRGFSLLIELACNGSAQPNISTKEIGEFKIPLPPLKEQEQIANFLDEKCKKIANFIEKKEKLITLLKEQKQALINETITKGLDKNINFKDSGIEWLGEIPQHWRIVKLKYVAFTNIGLVYTPDDIIENPDEGYPVLRANNIQNGKIDYQDLIYIKSKQIGKKQIISSGDLLMCVRNGSENLLGKTAKIQDGYFSFGAFTAIIKSQFNDYFYWIFQTNMLRKSIASFSASNGIGQISQDDIKNFIISFPPLKEQEQIAQFLDSEISKIDKIIEKTKKQIKLIKEYKTTLINQAVCGRIDL
688	VC1765	Campylobacter	Campylobacter jejuni	>UDZ73762.1 DEAD/DEAH box helicase family protein [Campylobacter jejuni]	MTNYQEKDLENFIESYLLENHAYIKRTNENYDKNLCLDVELFENFLQATQSVALEELKKRCGQNYKKELFDRIFSQIKTKGIVKALQGYVEIKGIKIYLAFAKPNTNANEESVKKYEQNSLSIIRQLHYSTQNKNSLDIVIFLNGLPLITIELKNHFTGQNVFHAIKQYKKDRNPKEAIFNYTIVHFALDHDLCYMSTKLDQDATTFLPFNLGLNNGSGKIGLANGAGNPSSDGIKTAYLWEKIFKKDTLLNLFFNFVQVVKKKNEEIIIFPRYHQFDVVEKLLAHAKENGTGQRYLIQHSAGSGKSNSISWLAHNLVSLHRLEKNIFDSIIVVTDRKVLDSQIRENVKSFSQTKNLVEVITHGSKQLKNALEEGKKIIITTIQKFPFILDEIKTLKSKTFAIIIDEAHSSQSGSNAQKMAEAIRDKSGDESQNLDDEILEIIKNKKLQSNASYFAFTATPKPKTLEMFGMPCDVNGEQRFIPFHLYSMKQAIEEGFILDVLKDYTTYKSYYKIISCTNDNPKYDKKRANAKLKAYVQNNIRTIEQKSQIMCEHFFQNSFKKIKGKAKAMIVTSSRENAVKYYLVFREYLRKNYPHFKAIVAFSGEVNLEGEIYSESALNGFAENVLKDEFKKDEYRFLIVAEKYQTGFDEPLLHTMYVDKALSGVSAVQTLSRLNRTCKNKENTFVLDFVNTHEDIAKSFSVFYEQTYLSEATDDNRIFDLKANLNEYEIYTQEEIDDFANAILRKEKENIIHAKLDIMLDRFNQKSDDEKLDFYNKAKTYLKEYSFLAQILPYEDIELEKLYILLKKLASKIILPKSEDLAKGILDNVDFDSYRLQLDKTQDIVLQGNGELKPSFADGSSKSVEAELEELSNIIKDFNNKYANIDFNESDKIAKILYDIKDDIAKNERIRETFSKSDIQNSRIEFDALLKDKIQDILELNLELFKQFNQNIEFKDKIANTMFNMVCNDF
689	VC1769	Campylobacter	Campylobacter jejuni	>UTS63162.1 hypothetical protein H8R36_000767 [Campylobacter jejuni]	MEQSQFQPIVNFIWSVADDLLRDVYVKGKYRDVILPMTIIRRIDAVLEPTKDKVLKTYNTYKDEFENLESLLGGKQGNKLGFFNYSRFNLQTLLNDPKNIRINFENYLDCFSENIKDIILKFKFKNQLDTLEESNILFGVIERFCSPKVNFGIEDILDEKGNVIHKGLSNLGMGYVFEELIRKFNEENNEEAGEHFTPREIIELMTHLVFLPVKEQIKQGTWLIYDNACGSGGMLTESKEFITDPEGLIQSKANIYLYGQEINPETYAICKADMLIKGEDPDHIKFGSTLSNDQQNLQFDFMLSNPPYGKSWENDQKILGVEKKGSNSTCNDPRFSVGITSKSDGQMMFLLNMLSKMKFDTPLGSRIASVHNGSSLFNSDSGMVAIRKHIIENDYLEAIVALPTNMFYNTGIPTFIWIITNKKPEHKKGKVQLINATNEEYFSKMKKSLGSKQNEMTKEHIEKITKLFLENASNKDCKILDNEDFGYTKIIIEKPKSIEALKDDEKFAKLKDKDKILEKLEQLEQNLQDFKNREEFIKFLGVKLKKSEENLIIDSDKTNNTEKIPLKTNIQNYYDTEVKPYVANSWIAWESASVGYEILFNKYFYIYTPPRKLEEINSELEKLEKEVQDLLKEIMQ
689	VC1768	Campylobacter	Campylobacter jejuni	>UTS63163.1 hypothetical protein H8R36_000768 [Campylobacter jejuni]	MKNFKDSGIEWLGEIPEHWKLIKCKNFFVLKSIPIGDLWNKTKLLSLTLNGVIERDINNPEGKFPSDFSTYQIVKEGDLIFCLFDVAETPRTIGLSKLNGMITSAYTIFEIKNQEKRFLEYFFIDLDNRKNLKFLYRGLRNTISKEDLLNLKIPLPPLKEQEQIANFLDEKCEQIKNFIEKKEKLITLLKEQKQAFINKATTKGLDKNVNFKDSGIEYLGEIPQHWKLVRLGLILKTSSGTTPDSGNDKYYKGGQIVWINSGDLNDGFLKDSKRKITQDALDDYSVLKIFDKDSLIIAMYGATIGKTAILKVNACVNQACCVLEKSAWYNTFYLFYLFNRYKKELISMGSGGGQPNISQDIIKNLKIPLPPLKEQEQIANFLDEKCKKIDLLIEKTEKQIKLIKEYKTTLTNQAVCGRIGKS
689	VC1765	Campylobacter	Campylobacter jejuni	>UTS63166.1 hypothetical protein H8R36_000771 [Campylobacter jejuni]	MTNYKEKDLENFIESYLLENHAYIKRTNENYDKNLCLDVELFENFLQATQSVALEELKKRCGQNYKKELFDRIFSQIKTKGIVKALQGYVEIKGIKIYLAFAKPNTNANEESVKKYEQNSLSIIRQLHYSTQNKNSLDIVIFLNGLPLITIELKNHFTGQNVFHAIKQYKKDRNPKEAIFNYTIVHFALDNDLCYMSTKLDQDATTFLPFNLGLNNGSGKIGLANGAGNPPSDGIKTAYLWKKIFKKDTLLNLFFNFVQVVKKKNEEIIIFPRYHQFDVVEKLLAHAKENGTGQRYLIQHSAGSGKSNSISWLAHNLVSLHRLEKNIFDSIIVVTDRKVLDSQIRENVKSFSQTKNLVEAITHGSKQLKNALEEGKKIIITTIQKFPFILDEIKTLKSKTFAIIIDEAHSSQNGSNAQKMAEAIRDKSGDESQNLDDEILEIIKNKKLQSNASYFAFTATPKPKTLEMFGMPCDVNGEQMFIPFHLYSMKQAIEEGFILDVLKGYTTYKSYYKIISCTNDNPKYDKKRASVKLKAYVQNNIKTIEQKSQIMCEHFFQNSFKKINGKAKAMIVTSSRENAVKYYLVFREYLRKNYPHFKAIVAFSGEVNLEGEIYSESGLNGFAENVLKDEFKKDEYRFLIVAEKYQTGFDEPLLHTMYVDKALSGVSAVQTLSRLNRTCKNKENTFVLDFVNTHEDIAKSFSVFYEQTYLSEATDDNRIFDLKANLNEYEIYTQEEIDDFANAILRKEKENIIHAKLDIMLDRFNQKSDDEKLDFYNKAKTYLKEYSFLAQILPYEDIELEKLYILLKKLASKIILPKSEDLAKGILDNVDFDSYRLQLDKTQDIVLQGNGELKPSFADGSSKSVEAELEELSNIIKDFNNKYANIDFNESDKIAKILYDIKDDIAKNERIRETFSKSDIQNSRIEFDALLKDKIQDILELNLELFKQFNQNIEFKDKIANTMFNMVCNDF
690	VC1769	Campylobacter	Campylobacter jejuni	>UTS64017.1 hypothetical protein H8R34_000242 [Campylobacter jejuni]	MEQSQFQPIVNFIWSVADDLLRDVYVKGKYRDVILPMTIIRRVDAVLEPTKDKVLKTYNTYKDEFENLESLLGGKQGNKLGFFNYSRFNLQTLLNDPKNIRINFENYLDCFSENIKDIILKFKFKNQLDTLEESNILFGVIERFCSPKVNFGIEDILDEKGNVIHKGLSNLGMGYVFEELIRKFNEENNEEAGEHFTPREIIELMTHLVFLPVKEQIKQGTWLIYDNACGSGGMLTESKEFITDPEGLIQSKANIYLYGQEINPETYAICKADMLIKGENPERIKFGSTLSNDQQNLQFDFMLSNPPYGKSWENDQKILGVEKKGSNSTCNDPRFSVGITSKSDGQMMFLLNMLSKMKFDTPLGSRIASVHNGSSLFNSDSGMVAIRKHIIENDYLEAIVALPTNMFYNTGIPTFIWIITNKKSEHKKGKVQLINTTNEEYFSKMKKSLGQKQNEMTKEHIEKITELFLNFTSSKDCKILDNEDFGYTKIIIEKPKSVEFLKDDEKFAKLKDKDKILEKLQELEQNPQDFKNREEFIKFLGVKLKKSEENLIIDSDKTNNTEKIPLKTNIQGYYDTEVKPYVANSWIAWESVSVGYEILFSKYFYTYTPPRKLEEINNELEKLEKEVQDLLREIVQ
690	VC1768	Campylobacter	Campylobacter jejuni	>UTS64018.1 Type-1 restriction enzyme EcoKI specificity protein [Campylobacter jejuni]	MKNFKESGIEWLGEIPEHWEVVKINKIVTFVNGYAFENFDFNPIFEIPVIRIGDMQKEKILYDNCLKTKEKEKLKQFLISNNDILIALSGATTGKIAFCDTDNKAYINQRVAIVRSKLKLVKYYFLTRGFSLLIELACNGSAQPNISTKEIGEFKIPLPPLKEQEQIANFLDEKCKKIANFIEKKEKLITLLKEQKQALINETITKGLDKNINFKDSGIEWLGEIPQHWEVKKLKMLFTLGNGLNITKADFVSYGIPCVSYGEIHSKYPCRLNTTIHALPFVSKTYLADKPQSLLQKGDFVFADTSEDIEGSGNFTSIQSDTPIFAGYHTIILKYKGKINSLYFSFLFDSIFTRNQIRKEVCGVKVFSITKSILKEVQCLIPPLKEQEQIANFLDEKCEKIDLLIEKTKKQIKLIKEYKTTLINQAVCGRISL
690	VC1765	Campylobacter	Campylobacter jejuni	>UTS64020.1 hypothetical protein H8R34_000245 [Campylobacter jejuni]	MSNYQEKDLENFIESYLLENHAYIKRTNENYDKNLCLDVELFENFLQATQSVALEELKKRCGQNYKKELFDRIFSQIKTKGIVKALQGYVEIKGIKIYLAFAKPNTNANEESVKKYEQNSLSIIRQLHYSTQNKNSLDIVIFLNGLPLITIELKNHFTGQNVFHAIKQYKKDRNPKEAIFNYTIVHFALDNDLCYMSTKLDQDATTFLPFNLGLNNGSGKIGLANGAGNPPSDGIKTAYLWKKIFKKDTLLNLFFNFVQVVKKKNEEIIIFPRYHQFDVVEKLLAHAKENGTGQRYLIQHSAGSGKSNSISWLAHNLVSLHRLEKNIFDSIIVVTDRKVLDSQIRENVKSFSQTKNLVEAITHGSKQLKNALEEGKKIIITTIQKFPFILDEIKTLKSKTFAIIIDEAHSSQNGSNAQKMAEAIRDKSGDESQNLDDEILEIIKNKKLQSNASYFAFTATPKPKTLEMFGMPCDVNGEQMFIPFHLYSMKQAIEEGFILDVLKGYTTYKSYYKIISCTNDNPKYDKKRASVKLKAYVQNNIKTIEQKSQIMCEHFFQNSFKKINGKAKAMIVTSSRENAVKYYLVFREYLRKNYPHFKAIVAFSGEVNLEGEIYSESGLNGFAENVLKDEFKKDEYRFLIVAEKYQTGFDEPLLHTMYVDKALSGVSAVQTLSRLNRTCKNKENTFVLDFVNTHEDIAKSFSVFYEQTYLSEATDDNRIFDLKANLNEYEIYTQEEIDDFANAILRKEKENIIHAKLDIMLDRFNQKSDDEKLDFYNKAKTYLKEYSFLAQILPYEDIELEKLYILLKKLASKIILPKSEDLAKGILDNVDFDSYRLQLDKTQDIVLQGNGELKPSFADGSSKSVEAELEELSNIIKDFNNKYANIDFNESDKIAKILYDIKDDIAKNERIRETFSKSDIQNSRIEFDALLKDKIQDILELNLELFKQFNQNIEFKDKIANTMFNMVCNDF
691	VC1765	Campylobacter	Campylobacter jejuni	>UTS65543.1 hypothetical protein H8R33_000140 [Campylobacter jejuni]	MSNYQEKDLENFIESYLLENHAYIKRTNENYDKNLCLDVELFENFLQATQSVALEELKKRCGQNYKKELFDRIFSQIKTKGIVKALQGYVEIKGIKIYLAFAKPNTNANEESVKKYEQNSFSIIRQLHYSTQNKNSLDIVIFLNGLPLITIELKNHFTGQNVFHAIKQYKKDRNPKEAIFNYTIVHFALDNDLCYMSTKLDQDATTFLPFNLGLNNGSGKIGLANGAGNPPSDGIKTAYLWKKIFKKDTLLNLFFNFVQVVKKKNEEIIIFPRYHQFDVVEKLLAHAKENGTGQRYLIQHSAGSGKSNSISWLAHNLVSLHRLEKNIFDSIIVVTDRKVLDSQIRENVKSFSQTKNLVEAITHGSKQLKNALEEGKKIIITTIQKFPFILDEIKTLKSKTFAIIIDEAHSSQNGSNAQKMAEAIRDKSGDESQNLDDEILEIIKNKKLQSNASYFAFTATPKPKTLEMFGMPCDVNGEQMFIPFHLYSMKQAIEEGFILDVLKGYTTYKSYYKIISCTNDNPKYDKKRASVKLKAYVQNNIKTIEQKSQIMCEHFFQNSFKKINGKAKAMIVTSSRENAVKYYLVFREYLRKNYPHFKAIVAFSGEVNLEGEIYSESGLNGFAENVLKDEFKKDEYRFLIVAEKYQTGFDEPLLHTMYVDKALSGVSAVQTLSRLNRTCKNKENTFVLDFVNTHEDIAKSFSVFYEQTYLSEATDDNRIFDLKANLNEYEIYTQEEIDDFANAILRKEKENIIHAKLDIMLDRFNQKSDDEKLDFYNKAKTYLKEYSFLAQILPYEDIELEKLYILLKKLASKIILPKSEDLAKGILDNVDFDSYRLQLDKTQDIVLQGNGELKPSFADGSSKSVEAELEELSNIIKDFNNKYANIDFNESDKIAKILYDIKDDIAKNERIRETFSKSDIQNSRIEFDALLKDKIQDILELNLELFKQFNQNIEFKDKIANTMFNMVCNDF
691	VC1768	Campylobacter	Campylobacter jejuni	>UTS65545.1 Type-1 restriction enzyme EcoKI specificity protein [Campylobacter jejuni]	MKNFKESGIEWLGEIPEHWEVVKINKIVTFVNGYAFENFDFNPIFEIPVIRIGDMQKEKILYDNCLKTKEKEKLKQFLISNNDILIALSGATTGKIAFCDTDNKAYINQRVAIVRSKLKLVKYYFLTRGFSLLIELACNGSAQPNISTKEIGEFKIPLPPLKEQEQIANFLDEKCKKIANFIEKKEKLITLLKEQKQALINETITKGLDKNINFKDSGIEWLGEIPQHWEVKKLKMLFTLGNGLNITKADFVSYGIPCVSYGEIHSKYPCRLNTTIHALPFVSKTYLADKPQSLLQKGDFVFADTSEDIEGSGNFTSIQSDTPIFAGYHTIILKYKGKINSLYFSFLFDSIFTRNQIRKEVCGVKVFSITKSILKEVQCLIPPLKEQEQIANFLDEKCEKIDLLIEKTKKQIKLIKEYKTTLINQAVCGRISL
691	VC1769	Campylobacter	Campylobacter jejuni	>UTS65546.1 hypothetical protein H8R33_000143 [Campylobacter jejuni]	MEQSQFQPIVNFIWSVADDLLRDVYVKGKYRDVILPMTIIRRVDAVLEPTKDKVLKTYNTYKDEFENLESLLGGKQGNKLGFFNYSRFNLQTLLNDPKNIRINFENYLDCFSENIKDIILKFKFKNQLDTLEESNILFGVIERFCSPKVNFGIEDILDEKGNVIHKGLSNLGMGYVFEELIRKFNEENNEEAGEHFTPREIIELMTHLVFLPVKEQIKQGTWLIYDNACGSGGMLTESKEFITDPEGLIQSKANIYLYGQEINPETYAICKADMLIKGENPERIKFGSTLSNDQQNLQFDFMLSNPPYGKSWENDQKILGVEKKGSNSTCNDPRFSVGITSKSDGQMMFLLNMLSKMKFDTPLGSRIASVHNGSSLFNSDSGMVAIRKHIIENDYLEAIVALPTNMFYNTGIPTFIWIITNKKSEHKKGKVQLINTTNEEYFSKMKKSLGQKQNEMTKEHIEKITELFLNFTSSKDCKILDNEDFGYTKIIIEKPKSVEFLKDDEKFAKLKDKDKILEKLQELEQNPQDFKNREEFIKFLGVKLKKSEENLIIDSDKTNNTEKIPLKTNIQGYYDTEVKPYVANSWIAWESVSVGYEILFSKYFYTYTPPRKLEEINNELEKLEKEVQDLLREIVQ
692	VC1769	Campylobacter	Campylobacter jejuni	>BDL80527.1 hypothetical protein THJ026_08400 [Campylobacter jejuni]	MEQSQFQPIVNFIWSVADDLLRDVYVKGKYRDVILPMTIIRRIDAVLEPTKDKVLKTYNTYKDEFENLESLLGGKQGNKLGFFNYSRFNLQTLLNDPKNIRINFENYLDCFSENIKDIILKFKFKNQLDTLEESNILFGVIERFCSPKVNFGIEDILDEKGNVIHKGLSNLGMGYVFEELIRKFNEENNEEAGEHFTPREIIELMTHLVFLPVKEQIKQGTWLIYDNACGSGGMLTESKEFITDPEGLIQSKANIYLYGQEINPETYAICKADMLIKGENPERIKFGSTLSNDQQNLQFDFMLSNPPYGKSWENDQKILGVEKKGSNSTCNDPRFSVGITSKSDGQMMFLLNMLSKMKFDTPLGSRIASVHNGSSLFNSDSGMVAIRKHIIENDYLEAIVALPN
692	VC1768	Campylobacter	Campylobacter jejuni	>BDL80529.1 restriction modification system DNA specificity domain-containing protein [Campylobacter jejuni]	MKNFKESGIEWLGEIPEHWEVVKINKIVTFVNGYAFENFDFNPIFEIPVIRIGDMQKEKILYDNCLKTKEKEKLKQFLISNNDILIALSGATTGKIAFCDTDNKAYINQRVAIVRSKLKLVKYYFLTRGFSLLIELACNGSAQPNISTKEIGEFKIPLPPLKEQEQIANFLDEKCKKIANFIEKKEKLITLLKEQKQALINETITKGLDKNINFKDSGIEWLGEIPQHWRIVKLKYVAFTNIGLVYTPDDIIENPDEGYPVLRANNIQNGKIDYQDLIYIKSKQIGKKQIISSGDLLMCVRNGSENLLGKTAKIQDGYFSFGAFTAIIKSQFNDYFYWIFQTNMLRKSIASFSASNGIGQISQDDIKNFIISFPPLKEQEQIAQFLDSEISKIDKIIEKTKKQIKLIKEYKTTLINQAVCGRIDL
692	VC1765	Campylobacter	Campylobacter jejuni	>BDL80531.1 DEAD/DEAH box helicase [Campylobacter jejuni]	MTNYQEKDLENFIESYLLENHAYIKRTNENYDKNLCLDVELFENFLQATQSVALEELKKRCGQNYKKELFDRIFSQIKTKGIVKALQGYVEIKGIKIYLAFAKPNTNANEESVKKYEQNSLSIIRQLHYSTQNKNSLDIVIFLNGLPLITIELKNHFTGQNVFHAIKQYKKDRNPKEAIFNYTIVHFALDHDLCYMSTKLDQDATTFLPFNLGLNNGSGKIGLANGAGNPPSDGIKTAYLWEKIFKKDTLLNLFFNFVQVVKKKNEEIIIFPRYHQFDVVEKLLAHAKENGTGQRYLIQHSAGSGKSNSISWLAHNLVSLYRLEKNIFDSIIVVTDRKVLDSQIRENVKSFSQTKNLVEAITHGSKQLKNALEEGKKIIITTIQKFPYILNEVKSLKSKTFAIIIDEAHSSQSGSNVQKMAEAIRDKSGDESQNLEDEILEIIKSKKLQPNASYFAFTATPKPKTLEMFGMPCEVDEGRKFIPFHLYSMKQAIEEGFILDVLKGYTTYKSYYKIISCTNDNPKYDKKRANAKLKAYVQNNIRTIEQKSQIMCEHFFQNSFKKIKGKAKAMIVTSSRENAVKYYLVFREYLRKNYPHFKAIVAFSGEINLEGEIYSESGLNGFSEGVLKDEFKKDEYRFLIVAEKYQTGFDEPLLHAMYVDKTLSGVSAVQTLSRLNRTCKNKEDTFVLDFANTHEDIAKAFSVFYEQTYLNEPTDDNRIFDLKANLSEYEIYTQEEIDDFTNAILGREKENVIHSKLDIMLARFDEKSDDEKLDFYSKAKTYLKEYSFLAQILPYEDVELEKLYILLKKLASKIILPKSQDLAKGILDNVDFDSYRLQLDKTQDIFLQGNGELKPSFADGSSKSVETELEELSNIIKDFNNKYTNIDFNESDKIAKILYDIKDDMVKNKRILESLNKSDMQNSRIEFNMLLEDKIQDILELNLELFKQFNQNIEFKDKIANTMFNMVCNDF
693	VC1769	Campylobacter	Campylobacter jejuni	>BDL86128.1 hypothetical protein THJ037_07160 [Campylobacter jejuni]	MEQSQFQPIVNFIWSVADDLLRDVYVKGKYRDVILPMTIIRRIDAVLEPTKDKVLKTYNTYKDEFENLESLLGGKQGNKLGFFNYSRFNLQTLLNDPKNIRINFENYLDCFSENIKDIILKFKFKNQLDTLEESNILFGVIERFCSPKVNFGIEDILDEKGNVIHKGLSNLGMGYVFEELIRKFNEENNEEAGEHFTPREIIELMTHLVFLPVKEQIKQGTWLIYDNACGSGGMLTESKEFITDPEGLIQSKANIYLYGQEINPETYAICKADMLIKGENPERIKFGSTLSNDQQNLQFDFMLSNPPYGKSWENDQKILGVEKKGSNSTCNDPRFSVGITSKSDGQMMFLLNMLSKMKFDTPLGSRIASVHNGSSLFNSDSGMVAIRKHIIENDYLEAIVALPTNMFYNTGIPTFIWIITNKKSEHKKGKVQLINTTNEEYFSKMKKSLGSKQNEMTKEHIEKITKLFLENASNKDCKILDNEDFGYTKIIIEKPKSIEALKDDEKFAKLKDKDKILEKLQELEQNPQDFKNREEFIKFLGVKLKKSEENLIIDSDKTNNTEKIPLKTNIQGYYDTEVKPYVANSWIAWESASVGYEILFSKYFYTYTPPRKLEEINNELEKLEKEVQDLLREIVQ
693	VC1768	Campylobacter	Campylobacter jejuni	>BDL86129.1 restriction modification system DNA specificity domain-containing protein [Campylobacter jejuni]	MKNFKESGIEWLGEIPEHWEVVKINKIVTFVNGYAFENFDFNPIFEIPVIRIGDMQKEKILYDNCLKTKEKEKLKQFLISNNDILIALSGATTGKIAFCDTDNKAYINQRVAIVRSKLKLVKYYFLTRGFSLLIELACNGSAQPNISTKEIGEFKIPLPPLKEQEQIANFLDEKCKKIANFIEKKEKLITLLKEQKQALINETITKGLDKNINFKDSGIEWLGEIPQHWRIVKLKYVAFTNIGLVYTPDDIIENPDEGYPVLRANNIQNGKIDYQDLIYIKSKQIGKKQIISSGDLLMCVRNGSENLLGKTAKIQDGYFSFGAFTAIIKSQFNDYFYWIFQTNMLRKSIASFSASNGIGQISQDDIKNFIISFPPLKEQEQIAQFLDSEISKIDKIIEKTKKQIKLIKEYKTTLINQAVCGRIDL
693	VC1765	Campylobacter	Campylobacter jejuni	>BDL86131.1 hypothetical protein THJ037_07190 [Campylobacter jejuni]	MTNYQEKDLENFIESYLLENHAYIKRTNENYDKNLCLDVELFENFLQATQSVALEELKKRCGQNYKKELFDRIFSQIKTKGIVKALQGYVEIKGIKIYLAFAKPNTNANEESVKKYEQNSLSIIRQLHYSTQNKNSLDIAIFLNGLPLITIELKNHFTGQNVFHAIKQYKKDRNPKEAIFNYTIVHFALDHDLCYMSTKLDQDATTFLPFNLGLNNGSGKIGLANGAGNPPSDGIKTAYLWEKIFKKDTLLNLFFNFVQVVKKKNEEIIIFPRYHQFDVVEKLLAHAKENGTGQRYLIQHSAGSGKSNSISWLAHNLVSLHRLEKNIFDSIIVVTDRKVLDSQIRENVKSFSQTKNLVEAITHGSKQLKNALEEGKKIIITTIQKFPFILDEIKTLKSKTFAIIIDEAHSSQSGSNAQKMAEAIRDKSGDESQNLEDEILEIIKSKKLQPNASYFAFTATPKPKTLEMFGMPCEVDEGQKFIPFHLYSMKQAIEEGFILDVLKGYTTYKSYYKIISCTNDNPKYDKKRASTKLKAYVQNNIRTIEQKSQIMCEHFFQNSFKKIKGKAKAMIVTSSRENAVKYYLVFREYLRKNYPHFKAIVAFSGEVNLNGEIYSENGLNGFAENVLKDEFKKDGYRFLIVAEKYQTGFDEPLLHTMYVDKVLSGVSAVQTLSRLNRTCKNKENTFVLDFVNTHEDIAKSFSVFYEQTYLSEATDDNRIFDLKANLNEYEIYTQEEIDDFTNAILRKEKENIIHAKLDIMLARFNQKSDDEKLDFYNKAKTYLKEYSFLAQILPYEDIELEKLYILLKKLASKIILPKSEDLAKGILDNVDFDSYRLQLDKTQDIVLQGNGELKPSFADGSSKSVEAELEELSNIIKDFNNKYANIDFNESDKIAKILYDIKDDIAKNERIRETFSKSDIQNSRIEFDALLKDKIQDILELNLELFKQFNQNIEFKDKIANTMFNMVCNDF
694	VC1769	Campylobacter	Campylobacter jejuni	>BDL89828.1 hypothetical protein THJ048_07930 [Campylobacter jejuni]	MEQSQFQPIVNFIWSVADDLLRDVYVKGKYRDVILPMTIIRRIDAVLEPTKDKVLKTYNTYKDEFENLESLLGGKQGNKLGFFNYSRFNLQTLLNDPKNIRINFENYLDCFSENIKDIILKFKFKNQLDTLEESNILFGVIERFCSPKVNFGIEDILDEKGNVIHKGLSNLGMGYVFEELIRKFNEENNEEAGEHFTPREIIELMTHLVFLPVKEQIKQGTWLIYDNACGSGGMLTESKEFITDPEGLIQSKANIYLYGQEINPETYAICKADMLIKGENPERIKFGSTLSNDQQNLQFDFMLSNPPYGKSWENDQKILGVEKKGSNSTCNDPRFSVGITSKSDGQMMFLLNMLSKMKFDTPLGSRIASVHNGSSLFNSDSGMVAIRKHIIENDYLEAIVALPTNMFYNTGIPTFIWIITNKKSEHKKGKVQLINTTNEEYFSKMKKSLGSKQNEMTKEHIEKITKLFLENASNKDCKILDNEDFGYTKIIIEKPKSIEALKDDEKFAKLKDKDKILEKLQELEQNPQDFKNREEFIKFLGVKLKKSEENLIIDSDKTNNTEKIPLKTNIQGYYDTEVKPYVANSWIAWESASVGYEILFSKYFYTYTPPRKLEEINNELEKLEKEVQDLLREIVQ
694	VC1768	Campylobacter	Campylobacter jejuni	>BDL89829.1 restriction modification system DNA specificity domain-containing protein [Campylobacter jejuni]	MKNFKESGIEWLGEIPEHWEVVKINKIVTFVNGYAFENFDFNPIFEIPVIRIGDMQKEKILYDNCLKTKEKEKLKQFLISNNDILIALSGATTGKIAFCDTDNKAYINQRVAIVRSKLKLVKYYFLTRGFSLLIELACNGSAQPNISTKEIGEFKIPLPPLKEQEQIANFLDEKCKKIANFIEKKEKLITLLKEQKQALINETITKGLDKNINFKDSGIEWLGEIPQHWRIVKLKYVAFTNIGLVYTPDDIIENPDEGYPVLRANNIQNGKIDYQDLIYIKSKQIGKKQIISSGDLLMCVRNGSENLLGKTAKIQDGYFSFGAFTAIIKSQFNDYFYWIFQTNMLRKSIASFSASNGIGQISQDDIKNFIISFPPLKEQEQIAQFLDSEISKIDKIIEKTKKQIKLIKEYKTTLINQAVCGRIDL
694	VC1765	Campylobacter	Campylobacter jejuni	>BDL89831.1 DEAD/DEAH box helicase [Campylobacter jejuni]	MTNYQEKDLENFIESYLLENHAYIKRTNENYDKNLCLDVELFENFLQATQSVALEELKKRCGQNYKKELFDRIFSQIKTKGIVKALQGYVEIKGIKIYLAFAKPNTNANEESVKKYEQNSLSIIRQLHYSTQNKNSLDIVIFLNGLPLITIELKNHFTGQNVFHAIKQYKKDRNPKEAIFNYTIVHFALDHDLCYMSTKLDQDATTFLPFNLGLNNGSGKIGLANGAGNPSSDGIKTAYLWEKIFKKDTLLNLFFNFVQVVKKKNEEIIIFPRYHQFDVVEKLLAHAKENGTGQRYLIQHSAGSGKSNSISWLAHNLVSLHRLEKNIFDSIIVVTDRKVLDSQIRENVKSFSQTKNLVEAITHGSKQLKNALEEGKKIIITTIQKFPFILDEIKTLKSKTFAIIIDEAHSSQSGSNAQKMAEAIRDKSGDESQNLDDEILEIIKNKKLQSNASYFAFTATPKPKTLEMFGMPCDVNGEQRFIPFHLYSMKQAIEEGFILDVLKGYTTYKSYYKIISCTNDNPKYDKKRANAKLKAYVQNNIRTIEQKSQIMCEHFFQNSFKKIKGKAKAMIVTSSRENAVKYYLVFREYLRKNYPHFKAIVAFSGEVNLEGEIYSESALNGFAENVLKDEFKKDEYRFLIVAEKYQTGFDEPLLHTMYVDKALSGVSAVQTLSRLNRTCKNKENTFVLDFVNTHEDIAKSFSVFYEQTYLSEATDDNRIFDLKANLNEYEIYTQEEIDDFANAILRKEKENIIHAKLDIMLDRFNQKSDDEKLDFYNKAKTYLKEYSFLAQILPYEDIELEKLYILLKKLASKIILPKSEDLAKGILDNVDFDSYRLQLDKTQDIVLQGNGELKPSFADGSSKSVEAELEELSNIIKDFNNKYANIDFNESDKIAKILYDIKDDIAKNERIRETFSKSDIQNSRIEFDALLKDKIQDILELNLELFKQFNQNIEFKDKIANTMFNMVCNDF
695	VC1769	Campylobacter	Campylobacter jejuni	>BDL93494.1 hypothetical protein THJ057_07130 [Campylobacter jejuni]	MEQSQFQPIVNFIWSVADDLLRDVYVKGKYRDVILPMTIIRRIDAVLEPTKDKVLKTYNTYKDEFENLESLLGGKQGNKLGFFNYSRFNLQTLLNDPKNIRINFENYLDCFSENIKDIILKFKFKNQLDTLEESNILFGVIERFCSPKVNFGIEDILDEKGNVIHKGLSNLGMGYVFEELIRKFNEENNEEAGEHFTPREIIELMTHLVFLPVKEQIKQGTWLIYDNACGSGGMLTESKEFITDPEGLIQSKANIYLYGQEINPETYAICKADMLIKGENPERIKFGSTLSNDQQNLQFDFMLSNPPYGKSWENDQKILGVEKKGSNSTCNDPRFSVGITSKSDGQMMFLLNMLSKMKFDTPLGSRIASVHNGSSLFNSDSGMVAIRKHIIENDYLEAIVALPTNMFYNTGIPTFIWIITNKKSEHKKGKVQLINTTNEEYFSKMKKSLGSKQNEMTKEHIEKITKLFLENASNKDCKILDNEDFGYTKIIIEKPKSIEALKDDEKFAKLKDKDKILEKLQELEQNPQDFKNREEFIKFLGVKLKKSEENLIIDSDKTNNTEKIPLKTNIQGYYDTEVKPYVANSWIAWESASVGYEILFSKYFYTYTPPRKLEEINNELEKLEKEVQDLLREIVQ
695	VC1768	Campylobacter	Campylobacter jejuni	>BDL93495.1 restriction modification system DNA specificity domain-containing protein [Campylobacter jejuni]	MKNFKESGIEWLGEIPEHWEVVKINKIVTFVNGYAFENFDFNPIFEIPVIRIGDMQKEKILYDNCLKTKEKEKLKQFLISNNDILIALSGATTGKIAFCDTDNKAYINQRVAIVRSKLKLVKYYFLTRGFSLLIELACNGSAQPNISTKEIGEFKIPLPPLKEQEQIANFLDEKCKKIANFIEKKEKLITLLKEQKQALINETITKGLDKNINFKDSGIEWLGEIPQHWRIVKLKYVAFTNIGLVYTPDDIIENPDEGYPVLRANNIQNGKIDYQDLIYIKSKQIGKKQIISSGDLLMCVRNGSENLLGKTAKIQDGYFSFGAFTAIIKSQFNDYFYWIFQTNMLRKSIASFSASNGIGQISQDDIKNFIISFPPLKEQEQIAQFLDSEISKIDKIIEKTKKQIKLIKEYKTTLINQAVCGRIDL
695	VC1765	Campylobacter	Campylobacter jejuni	>BDL93497.1 hypothetical protein THJ057_07160 [Campylobacter jejuni]	MTNYQEKDLENFIESYLLENHAYIKRTNENYDKNLCLDVELFENFLQATQSVALEELKKRCGQNYKKELFDRIFSQIKTKGIVKALQGYVEIKGIKIYLAFAKPNTNANEESVKKYEQNSLSIIRQLHYSTQNKNSLDIAIFLNGLPLITIELKNHFTGQNVFHAIKQYKKDRNPKEAIFNYTIVHFALDHDLCYMSTKLDQDATTFLPFNLGLNNGSGKIGLANGAGNPPSDGIKTAYLWEKIFKKDTLLNLFFNFVQVVKKKNEEIIIFPRYHQFDVVEKLLAHAKENGTGQRYLIQHSAGSGKSNSISWLAHNLVSLHRLEKNIFDSIIVVTDRKVLDSQIRENVKSFSQTKNLVEAITHGSKQLKNALEEGKKIIITTIQKFPFILDEIKTLKSKTFAIIIDEAHSSQSGSNAQKMAEAIRDKSGDESQNLEDEILEIIKSKKLQPNASYFAFTATPKPKTLEMFGMPCEVDEGQKFIPFHLYSMKQAIEEGFILDVLKGYTTYKSYYKIISCTNDNPKYDKKRASTKLKAYVQNNIRTIEQKSQIMCEHFFQNSFKKIKGKAKAMIVTSSRENAVKYYLVFREYLRKNYPHFKAIVAFSGEVNLNGEIYSENGLNGFAENVLKDEFKKDGYRFLIVAEKYQTGFDEPLLHTMYVDKVLSGVSAVQTLSRLNRTCKNKENTFVLDFVNTHEDIAKSFSVFYEQTYLSEATDDNRIFDLKANLNEYEIYTQEEIDDFTNAILRKEKENIIHAKLDIMLARFNQKSDDEKLDFYNKAKTYLKEYSFLAQILPYEDIELEKLYILLKKLASKIILPKSEDLAKGILDNVDFDSYRLQLDKTQDIVLQGNGELKPSFADGSSKSVEAELEELSNIIKDFNNKYANIDFNESDKIAKILYDIKDDIAKNERIRETFSKSDIQNSRIEFDALLKDKIQDILELNLELFKQFNQNIEFKDKIANTMFNMVCNDF
696	VC1769	Campylobacter	Campylobacter jejuni	>BDM15622.1 hypothetical protein THJ111_07150 [Campylobacter jejuni]	MEQSQFQPIVNFIWSVADDLLRDVYVKGKYRDVILPMTIIRRIDAVLEPTKDKVLKTYNTYKDEFENLESLLGGKQGNKLGFFNYSRFNLQTLLNDPKNIRINFENYLDCFSENIKDIILKFKFKNQLDTLEESNILFGVIERFCSPKVNFGIEDILDEKGNVIHKGLSNLGMGYVFEELIRKFNEENNEEAGEHFTPREIIELMTHLVFLPVKEQIKQGTWLIYDNACGSGGMLTESKEFITDPEGLIQSKANIYLYGQEINPETYAICKADMLIKGENPERIKFGSTLSNDQQNLQFDFMLSNPPYGKSWENDQKILGVEKKGSNSTCNDPRFSVGITSKSDGQMMFLLNMLSKMKFDTPLGSRIASVHNGSSLFNSDSGMVAIRKHIIENDYLEAIVALPTNMFYNTGIPTFIWIITNKKSEHKKGKVQLINTTNEEYFSKMKKSLGSKQNEMTKEHIEKITKLFLENASNKDCKILDNEDFGYTKIIIEKPKSIEALKDDEKFAKLKDKDKILEKLQELEQNPQDFKNREEFIKFLGVKLKKSEENLIIDSDKTNNTEKIPLKTNIQGYYDTEVKPYVANSWIAWESASVGYEILFSKYFYTYTPPRKLEEINNELEKLEKEVQDLLREIVQ
696	VC1768	Campylobacter	Campylobacter jejuni	>BDM15623.1 restriction modification system DNA specificity domain-containing protein [Campylobacter jejuni]	MKNFKESGIEWLGEIPEHWEVVKINKIVTFVNGYAFENFDFNPIFEIPVIRIGDMQKEKILYDNCLKTKEKEKLKQFLISNNDILIALSGATTGKIAFCDTDNKAYINQRVAIVRSKLKLVKYYFLTRGFSLLIELACNGSAQPNISTKEIGEFKIPLPPLKEQEQIANFLDEKCKKIANFIEKKEKLITLLKEQKQALINETITKGLDKNINFKDSGIEWLGEIPQHWRIVKLKYVAFTNIGLVYTPDDIIENPDEGYPVLRANNIQNGKIDYQDLIYIKSKQIGKKQIISSGDLLMCVRNGSENLLGKTAKIQDGYFSFGAFTAIIKSQFNDYFYWIFQTNMLRKSIASFSASNGIGQISQDDIKNFIISFPPLKEQEQIAQFLDSEISKIDKIIEKTKKQIKLIKEYKTTLINQAVCGRIDL
696	VC1765	Campylobacter	Campylobacter jejuni	>BDM15625.1 hypothetical protein THJ111_07180 [Campylobacter jejuni]	MTNYQEKDLENFIESYLLENHAYIKRTNENYDKNLCLDVELFENFLQATQSVALEELKKRCGQNYKKELFDRIFSQIKTKGIVKALQGYVEIKGIKIYLAFAKPNTNANEESVKKYEQNSLSIIRQLHYSTQNKNSLDIAIFLNGLPLITIELKNHFTGQNVFHAIKQYKKDRNPKEAIFNYTIVHFALDHDLCYMSTKLDQDATTFLPFNLGLNNGSGKIGLANGAGNPPSDGIKTAYLWEKIFKKDTLLNLFFNFVQVVKKKNEEIIIFPRYHQFDVVEKLLAHAKENGTGQRYLIQHSAGSGKSNSISWLAHNLVSLHRLEKNIFDSIIVVTDRKVLDSQIRENVKSFSQTKNLVEAITHGSKQLKNALEEGKKIIITTIQKFPFILDEIKTLKSKTFAIIIDEAHSSQSGSNAQKMAEAIRDKSGDESQNLEDEILEIIKSKKLQPNASYFAFTATPKPKTLEMFGMPCEVDEGQKFIPFHLYSMKQAIEEGFILDVLKGYTTYKSYYKIISCTNDNPKYDKKRASTKLKAYVQNNIRTIEQKSQIMCEHFFQNSFKKIKGKAKAMIVTSSRENAVKYYLVFREYLRKNYPHFKAIVAFSGEVNLNGEIYSENGLNGFAENVLKDEFKKDGYRFLIVAEKYQTGFDEPLLHTMYVDKVLSGVSAVQTLSRLNRTCKNKENTFVLDFVNTHEDIAKSFSVFYEQTYLSEATDDNRIFDLKANLNEYEIYTQEEIDDFTNAILRKEKENIIHAKLDIMLARFNQKSDDEKLDFYNKAKTYLKEYSFLAQILPYEDIELEKLYILLKKLASKIILPKSEDLAKGILDNVDFDSYRLQLDKTQDIVLQGNGELKPSFADGSSKSVEAELEELSNIIKDFNNKYANIDFNESDKIAKILYDIKDDIAKNERIRETFSKSDIQNSRIEFDALLKDKIQDILELNLELFKQFNQNIEFKDKIANTMFNMVCNDF
697	VC1769	Campylobacter	Campylobacter jejuni	>BDM17328.1 hypothetical protein THJ112_07130 [Campylobacter jejuni]	MEQSQFQPIVNFIWSVADDLLRDVYVKGKYRDVILPMTIIRRIDAVLEPTKDKVLKTYNTYKDEFENLESLLGGKQGNKLGFFNYSRFNLQTLLNDPKNIRINFENYLDCFSENIKDIILKFKFKNQLDTLEESNILFGVIERFCSPKVNFGIEDILDEKGNVIHKGLSNLGMGYVFEELIRKFNEENNEEAGEHFTPREIIELMTHLVFLPVKEQIKQGTWLIYDNACGSGGMLTESKEFITDPEGLIQSKANIYLYGQEINPETYAICKADMLIKGENPERIKFGSTLSNDQQNLQFDFMLSNPPYGKSWENDQKILGVEKKGSNSTCNDPRFSVGITSKSDGQMMFLLNMLSKMKFDTPLGSRIASVHNGSSLFNSDSGMVAIRKHIIENDYLEAIVALPTNMFYNTGIPTFIWIITNKKSEHKKGKVQLINTTNEEYFSKMKKSLGSKQNEMTKEHIEKITKLFLENASNKDCKILDNEDFGYTKIIIEKPKSIEALKDDEKFAKLKDKDKILEKLQELEQNPQDFKNREEFIKFLGVKLKKSEENLIIDSDKTNNTEKIPLKTNIQGYYDTEVKPYVANSWIAWESASVGYEILFSKYFYTYTPPRKLEEINNELEKLEKEVQDLLREIVQ
697	VC1768	Campylobacter	Campylobacter jejuni	>BDM17329.1 restriction modification system DNA specificity domain-containing protein [Campylobacter jejuni]	MKNFKESGIEWLGEIPEHWEVVKINKIVTFVNGYAFENFDFNPIFEIPVIRIGDMQKEKILYDNCLKTKEKEKLKQFLISNNDILIALSGATTGKIAFCDTDNKAYINQRVAIVRSKLKLVKYYFLTRGFSLLIELACNGSAQPNISTKEIGEFKIPLPPLKEQEQIANFLDEKCKKIANFIEKKEKLITLLKEQKQALINETITKGLDKNINFKDSGIEWLGEIPQHWRIVKLKYVAFTNIGLVYTPDDIIENPDEGYPVLRANNIQNGKIDYQDLIYIKSKQIGKKQIISSGDLLMCVRNGSENLLGKTAKIQDGYFSFGAFTAIIKSQFNDYFYWIFQTNMLRKSIASFSASNGIGQISQDDIKNFIISFPPLKEQEQIAQFLDSEISKIDKIIEKTKKQIKLIKEYKTTLINQAVCGRIDL
697	VC1765	Campylobacter	Campylobacter jejuni	>BDM17331.1 hypothetical protein THJ112_07160 [Campylobacter jejuni]	MTNYQEKDLENFIESYLLENHAYIKRTNENYDKNLCLDVELFENFLQATQSVALEELKKRCGQNYKKELFDRIFSQIKTKGIVKALQGYVEIKGIKIYLAFAKPNTNANEESVKKYEQNSLSIIRQLHYSTQNKNSLDIAIFLNGLPLITIELKNHFTGQNVFHAIKQYKKDRNPKEAIFNYTIVHFALDHDLCYMSTKLDQDATTFLPFNLGLNNGSGKIGLANGAGNPPSDGIKTAYLWEKIFKKDTLLNLFFNFVQVVKKKNEEIIIFPRYHQFDVVEKLLAHAKENGTGQRYLIQHSAGSGKSNSISWLAHNLVSLHRLEKNIFDSIIVVTDRKVLDSQIRENVKSFSQTKNLVEAITHGSKQLKNALEEGKKIIITTIQKFPFILDEIKTLKSKTFAIIIDEAHSSQSGSNAQKMAEAIRDKSGDESQNLEDEILEIIKSKKLQPNASYFAFTATPKPKTLEMFGMPCEVDEGQKFIPFHLYSMKQAIEEGFILDVLKGYTTYKSYYKIISCTNDNPKYDKKRASTKLKAYVQNNIRTIEQKSQIMCEHFFQNSFKKIKGKAKAMIVTSSRENAVKYYLVFREYLRKNYPHFKAIVAFSGEVNLNGEIYSENGLNGFAENVLKDEFKKDGYRFLIVAEKYQTGFDEPLLHTMYVDKVLSGVSAVQTLSRLNRTCKNKENTFVLDFVNTHEDIAKSFSVFYEQTYLSEATDDNRIFDLKANLNEYEIYTQEEIDDFTNAILRKEKENIIHAKLDIMLARFNQKSDDEKLDFYNKAKTYLKEYSFLAQILPYEDIELEKLYILLKKLASKIILPKSEDLAKGILDNVDFDSYRLQLDKTQDIVLQGNGELKPSFADGSSKSVEAELEELSNIIKDFNNKYANIDFNESDKIAKILYDIKDDIAKNERIRETFSKSDIQNSRIEFDALLKDKIQDILELNLELFKQFNQNIEFKDKIANTMFNMVCNDF
698	VC1769	Campylobacter	Campylobacter jejuni	>UWN53062.1 Type I restriction-modification system, DNA-methyltransferase subunit M [Campylobacter jejuni]	MEQSQFQPIVNFIWSVADDLLRDVYVKGKYRDVILPMTIIRRIDAVLEPTKDKVFKTYNTYKDEFENLESLLGGKQGNNLSFFNYSRFNLQTLLNDPKNIRINFENYLDCFSENIKDIILKFKFKNQLDTLEESNILFGVIERFCSPKVNFGIEDILDEKGNVIHKGLSNLGMGYVFEELIRKFNEENNEEAGEHFTPREIIELMTHLVFLPVKEQIKQGTWLIYDNACGSGGMLTESKEFITDPEGLIQSKANIYLYGQEINPETYAICKADMLIKGEDPDHIKFGSTLSNDQQNLQFDFMLSNPPYGKSWENDQKILGVEKKGSNSTCNDPRFSVGITSKSDGQMMFLLNMLSKMKFDTPLGSRIASVHNGSSLFNSDSGMVAIRKHIIENDYLEAIVALPTNMFYNTGIPTFIWIITNKKPEHKKGKVQLINATNEEYFSKMKKSLGSKQNEMTKEHIEKITKLFLENASNKDCKILDNEDFGYTKIIIEKPKSIEALKDDEKFAKLKDKDKILEKLEQLEQNLQDFKNREEFIKFLGVKLKKSEENLIIDSDKTNNTEKIPLKTDIQNYYDTEVKPYVANSWIAWESASVGYEILFNKYFYIYTPPRKLEEINSELEKLEKEVQDLLKEIMQ
698	VC1768	Campylobacter	Campylobacter jejuni	>UWN53063.1 Type I restriction-modification system, specificity subunit S [Campylobacter jejuni]	MKNFKDSGIEWLGEIPEHWKLIKCKNFFVLKSIPIGDLWNKTKLLSLTLNGVIERDINNPEGKFPSDFSTYQIVKEGDLIFCLFDVAETPRTIGLSKLNGMITSAYTIFEIKNQEKRFLEYFFIDLDNRKNLKFLYRGLRNTISKEDLLNLKIPLPPLKEQEQIANFLDEKCEQIKNFIEKKEKLITLLKEQKQAFINKATTKGLDKNVNFKDSGIEYLGEIPQHWKLVRLGLILKTSSGTTPDSGNDKYYKGGQIVWINSGDLNDGFLKDSKRKITQDALDDYSVLKIFDKDSLIVAMYGATIGKTAILKVNACVNQACCVLEKSAWYNTFYLFYLFNRYKKELISMGSGGGQPNISQDIIKNLKIPLPPLKEQEQIANFLDEKCKKIDLLIEKTEKQIKLIKEYKITLTNQAVCSRINL
698	VC1765	Campylobacter	Campylobacter jejuni	>UWN53065.1 Type I restriction-modification system, restriction subunit R [Campylobacter jejuni]	MTNYQEKDLENFIESYLLENHAYIKRTNENYDKNLCLDVELFENFLQATQGVALEELKKRCGQNYKKELFDRIFSQIKTKGIVKALQGYVEIKGIKIYLAFAKPNTNANEESVKKYEQNSLSIIRQLYYSTQNKNSLDMVIFLNGLPLITIELKNHFTGQNVFHAIEQYKKDRNPKEAIFNYTIVHFALDHDLCYMSTKLDQDATTFLPFNLGLNNGSGKIGLANGAGNPPSDGIKTAYLWEKIFKKDTLLNLFFNFVQVVKKKNEEIIIFPRYHQFDVVEKLLAHAKENGTGQRYLIQHSAGSGKSNSISWLAHNLVSLHRLEKNIFDSIIVVTDRKVLDSQIRENVKSFSQTKNLVEAITHGSKQLKNALEEGKKIIITTIQKFPFILDEIKTLKSKTFAIIIDEAHSSQSGSNAQKMAEAIRDKSGDESQNLDDEILEIIKNKKLQSNASYFAFTATPKPKTLEMFGMPCDVNGEQRFIPFHLYLMKQAIEEGFILDVLKGYTTYKSYYKIISCTNDNPKYDKKRASVKPKAYVQNNIRTIEQKSQIMCEHFFQNSFKKINGKAKAMIVTSSRENAVKYYLVFREYLRKNYPHFKAIVAFSGEVNLEGEIYSESALNGFAENVLKDEFKKDEYRFLIVAEKYQTGFDEPLLHTMYVDKALSGVSAVQTLSRLNRTCKNKENTFVLDFVNTHEDIAKSFSVFYEQTYLSEATDDNRIFDLKANLNEYEIYTQEEIDDFTNAILRKEKENIIHAKLDIMLARFNQKSDDEKLDFYNKAKTYLKEYSFLAQILPYEDIELEKLYILLKKLASKIILPKSEDLAKGILDNVDFDSYRLQLDKTQDIVLQGNGELKPSFADGSSKSVEAELEELSNIIKDFNNKYANIDFNESDKIAKILYDIKDDIAKNERIRETFSKSDIQNSRIEFDALLKDKIQDILELNLELFKQFNQNIEFKDKIANTMFNMVCNDF
699	VC1769	Campylobacter	Campylobacter jejuni	>UYM52716.1 N-6 DNA methylase [Campylobacter jejuni]	MEQSQFQPIVNFIWSVADDLLRDVYVKGKYRDVILPMTIIRRIDAVLEPTKDKVLKTYNTYKDEFENLESLLGGKQGNKLGFFNYSRFNLQTLLNDPKNIRINFENYLDCFSENIKDIILKFKFKNQLDTLEESNILFGVIERFCSPKVNFGIEDILDEKGNVIHKGLSNLGMGYVFEELIRKFNEENNEEAGEHFTPREIIELMTHLVFLPVKEQIKQGTWLIYDNACGSGGMLTESKEFITDPEGLIQSKANIYLYGQEINPETYAICKADMLIKGEDPDHIKFGSTLSNDQQNLQFDFMLSNPPYGKSWENDQKILGVEKKGSNSTCNDPRFSVGITSKSDGQMMFLLNMLSKMKFDTPLGSRIASVHNGSSLFNSDSGMVAIRKHIIENDYLEAIVALPTNMFYNTGIPTFIWIITNKKPEHKKGKVQLINATNEEYFSKMKKSLGSKQNEMTKEHIEKITKLFLENASNKDCKILDNEDFGYTKIIIEKPKSIEALKDDEKFAKLKDKDKILEKLEQLEQNLQDFKNREEFIKFLGVKLKKSEENLIIDSDKTNNTEKIPLKTNIQNYYDTEVKPYVANSWIAWESASVGYEILFNKYFYIYTPPRKLEEINSELEKLEKEVQDLLKEIMQ
699	VC1768	Campylobacter	Campylobacter jejuni	>UYM52717.1 restriction endonuclease subunit S [Campylobacter jejuni]	MKNFKDSGIEWLGEIPEHWKLIKCKNFFVLKSIPIGDLWNKTKLLSLTLNGVIERDINNPEGKFPSDFSTYQIVKEGDLIFCLFDVAETPRTIGLSKLNGMITSAYTIFEIKNQEKRFLEYFFIDLDNRKNLKFLYRGLRNTISKEDLLNLKIPLPPLKEQEQIANFLDEKCEQIKNFIEKKEKLITLLKEQKQAFINKATTKGLDKNVNFKDSGIEYLGEIPQHWKLVRLGLILKTSSGTTPDSGNDKYYKGGQIVWINSGDLNDGFLKDSKRKITQDALDDYSVLKIFDKDSLIIAMYGATIGKTAILKVNACVNQACCVLEKSAWYNTFYLFYLFNRYKKELISMGSGGGQPNISQDIIKNLKIPLPPLKEQEQIANFLDEKCKKIDLLIEKTEKQIKLIKEYKTTLTNQAVCGRIGKS
699	VC1765	Campylobacter	Campylobacter jejuni	>UYM52722.1 DEAD/DEAH box helicase family protein [Campylobacter jejuni]	MTNYKEKDLENFIESYLLENHAYIKRTNENYDKNLCLDVELFENFLQATQSVALEELKKRCGQNYKKELFDRIFSQIKAKGIVKALQGYVEIKGIKIYLAFAKPNTNANEESVKKYEQNTLSIIRQLYYSTQNKNSLDIVIFLNGLPLITIELKNHFTGQNVFHAIKQYKKDRNPKEAIFNYTIVHFALDHDLCYMSTKLDQDATTFLPFNLGLNNGSGKIGLANGAGNPPSDGIKTAYLWEKIFKKDTLLNLFFNFVQVVKKKNEEIIIFPRYHQFDVVEKLLAHAKENGTGQRYLIQHSAGSGKSNSISWLAHNLVSLHRLEKNIFDSIIVVTDRKVLDSQIRENVKSFSQTKNLVEAITHGSKQLKNALEEGKKIIITTIQKFPFILDEIKTLKSKTFAIIIDEAHSSQSGSNAQKMAKAIRDKSGDESQNLDDEILEIIKNKKLQSNASYFAFTATPKPKTLEMFGMPCDVNGEQRFIPFHLYSMKQAIEEGFILDVLKGYTTYKSYYKIISCTNDNPKYDKKRANTKLKAYVQNNIKTIEQKSQIMCEHFFQNSFKKINGKAKAMIVTSSRENAVKYYLVFREYLRKNYPHFKAIVAFSGEVNLEGEIYSESGLNGFAENVLKDEFKKDEYRFLIVAEKYQTGFDEPLLHTMYVDKALSGVSAVQTLSRLNRTCKNKENTFVLDFVNTHEDIAKSFSVFYEQTYLSEATDDNRIFDLKANLNEYEIYTQEEIDDFANAILRKEKENIIHAKLDIMLDRFNQKSDDEKLDFYNKAKTYLKEYSFLAQILPYEDIELEKLYILLKKLASKIILPKSEDLAKGILDNVDFDSYRLQLDKTQDIVLQGNGELKPSFADGSSKSVEAELEELSNIIKDFNNKYANIDFNESDKIAKILYDIKDDIAKNERIRETFSKSDIQNSRIEFDALLKDKIQDILELNLELFKQFNQNIEFKDKIANTMFNMVCNDF
700	VC1769	Campylobacter	Campylobacter jejuni	>WHN17308.1 class I SAM-dependent DNA methyltransferase [Campylobacter jejuni]	MKQSQFQPIVNFIWSVADDLLRDVYVKGKYRDVILPMTIIRRIDAVLEPTKDKVLKTYNAYKDEFENLDFLLGGKQGNNLGFFNYSQFNLQTLLNDPKNIRINFENYLDCFSENIKDIISKFKFKNQLDTLEESNILFGVIERFCSPRVNFGIEDILDEKGNVIHKGLSNLGMGYVFEELIRKFNEENNEEAGEHFTPREIIELMTHLVFLPVKEQIKKGTWLIYDNACGSGGMLTESKEFITDPDGLIQSKANIYLYGQEINPETYAICKADMLIKGEDPDHIKFGSTLSNDQQNLQFDFMLSNPPYGKSWENDQKILGVEKKGSNSTCNDPRFSVGITSKSDGQMMFLLNMLSKMKFDTPLGSRIASVHNGSSLFNSDSGMVAIRKHIIENDYLEAIVALPTNMFYNTGIPTFIWIITNKKPEHKKGKVQLINATSEEYFSKMKKSLGSKQNEMTKEHIEKITKLFLENASNKDCKILDNEDFGYIKITIEKPKSIEILKDDEKFAKFKDKDKILEKLQELEQNPQDFKNREEFIKFLGVKLKKSEENLIIDSDKTNNTEKIPLKTDIQSYYDTEVKPYMKNSWIAWDSASVGYEILFNKYFYTYTPPRELEEINNELEKLEKEVQDLLREIMQ
700	VC1768	Campylobacter	Campylobacter jejuni	>WHN17309.1 restriction endonuclease subunit S [Campylobacter jejuni]	MKNFKDSGIEWLGEIPKHWEIKPLKAVFNQRNEQNTNLKLHTILSLIKDIGVVPYEEKGNIGNKSKEDLQSYKIARINDLVLNKMNAVIGSLGVSAYNGLVSPIYLVFYINSPKYLMSYYSYLFQIKNVQKFLKIYAYGIMEIRESIDYLDFKKMSLPVPPLKEQEQIANLLDEKCEKIQNYIDKKQKLITLLQEKKQALINEVVTKGLNPNIEFKNSDIEYLGLIPQYWEVKKLKYVGKVVLGKMLCNEHQKGYSHCYYLKSKNLQWLNVEVSQIEKMWFSEYEKSLYRIKKDDLLVSEGGEVGKTCIWNNELAECYIQNSVHKITLNKFNNAKFFLYLFFTYGKLGVFDSVVSRVSIAHLVLEKLVNVDMVVPPLQEQKEIANFLDEKCGKIDLLIEKTEKQIKLIKEYKTTLINQAVCGRISL
700	VC1765	Campylobacter	Campylobacter jejuni	>WHN17311.1 DEAD/DEAH box helicase family protein [Campylobacter jejuni]	MTNYQEKDLENFIESYLLENNDYIKRTNENYDKNLCLDTELFENFLQATQSVALEELKKRCGQNYKKELFDRIFSQIKTKGIVKVLQSYVEIKGIKIHLAFAKPNTNANEKSVKKYEQNSLSTIRQLYYSTQNKNSLDMVIFLNGLPLITIELKNHFTGQNVFHAIEQYKKDRNPKEAIFNYTIVHFALDHDLCYMSTKLDQDATTFLPFNLGLNNSSGKIGLANGAGNPPSDGIKTAYLWEKIFKKDTLLNLFFNFVQVVKKKNEEIIIFPRYHQFDAVEKLLAHVKENGTGQRYLIQHSAGSGKSNSISWLAHNLVSLHRLEKNIFDSIIVVTDRKVLDRQIRENVKSFSQKTKDLVEAITHGSKQLKNALEEGKKIIITTIQKFPFILDEIKTLKSKTFAIIIDEAHSSQSGSNAQKMAEVIRNKSYDESQNLDDEILEIIKNKKLQSNASYFAFTATPKPKTLEMFGMPCDVNGEQMFIPFHLYSMKQAIEEGFILDVLKGYTTYKSYYKLISCTNDNPKYDKKRANAKLKAYVQNNIKTIEQKSQIMCEHFFQNSFKKINGKAKAMIVTSSRENAVKYYLVFREYLRKNYPHFKAIVAFSGEVNLNGEIYSESGLNGFAENVLKDEFKKDEYRFLIVAEKYQTGFNEPLLHTMYVDKALSGVSAVQTLSRLNRTCKNKENTFVLDFANTHEDIAKSFSVFYEQTYLSEATDDNRIFDLKANLNEYEIYTQEEIDDFTNAILKNEKENVIHAKLDIMLTRLNRKSDDEKLDFYSKARTYLKEYSFLAQILPYEDIELEKLYILLKKLASKIILPKSEDLAKGILDNVDFDSYRLQLDKTQDIVLQGNGELKPSFADGSSKSVEAELEELSNIIKDFNSKYANIDFNESDKIAKILYDIKDDIAKNERMRETFSKSDIQNSRIEFDALLKDKIQDILELNLELFKQLNQNIEFKDKIANTMFNMVCNDF
701	VC1769	Campylobacter	Campylobacter jejuni	>WLF64444.1 N-6 DNA methylase [Campylobacter jejuni]	MEQSQFQPIVNFIWSVADDLLRDVYVKGKYRDVILPMTIIRRIDAVLEPTKDKVLKTYNTYKDEFENLESLLGGKQGNKLGFFNYSRFNLQTLLNDPKNIRINFENYLDCFSENIKDIILKFKFKNQLDTLEESNILFGVIERFCSPKVNFGIEDILDEKGNVIHKGLSNLGMGYVFEELIRKFNEENNEEAGEHFTPREIIELMTHLVFLPVKEQIKQGTWLIYDNACGSGGMLTESKEFITDPEGLIQSKANIYLYGQEINPETYAICKADMLIKGENPERIKFGSTLSNDQQNLQFDFMLSNPPYGKSWENDQKILGVEKKGSNSTCNDPRFSVGITSKSDGQMMFLLNMLSKMKFDTPLGSRIASVHNGSSLFNSDSGMVAIRKYIIENDYLEAIVALPTNMFYNTGIPTFIWIITNKKPEHKKGKVQLINATNKEYFSKMKKSLGSKQNEMTKEHIEKITKLFLENASNKDCKILDNEDFGYTKIIIEKPKSIEALKDDEKFAKLKDKDKILEKLEQLEKNPQDFKNREEFIKFLGVKLKKSEENLIIDSDKTNNAEKIPLKTDIQNYYDTEVKPYVANSWIAWDSASVGYEILFNKYFYTYTPPRKLSEIDSELKALEKETQELLNKIMQ
701	VC1768	Campylobacter	Campylobacter jejuni	>WLF64445.1 restriction endonuclease subunit S [Campylobacter jejuni]	MKNFKDSGIEWLGEIPQHWEVVKIKFLAIFYTGDSIKDSEKHKYCFLNNSIPYISTKDIDINTNVIDYNNGMFIEKNDANFKRAYTNSILLCLEGANAGKKIAFLDKEVCFVNKLCCISSKTKKLNSKFLFYFLQSVFFKNVFIANIKGLIGGITTDQLGNFYMLFPPLKEQEQIANFLDEKCKKIANFIEKKEKLITLLKEQKQAFINKATTKGLDKNVNFKDSGIEYLGEIPQHWKLVRLGLILKTSSGTTPDSGNDKYYKGGQIVWINSGDLNDGFLKDSKRKITQDALDDYSVLKIFDKDSLIVAMYGATIGKTAILKVNACVNQACCVLEKSAWYNTFYLFYLFNRYKKELISMGSGGGQPNISQDIIKNLKIPLPPLKEQEQIANFLDEKCKKIDLLIEKTEKQIKLIKEYKITLTNQAVCGRINL
701	VC1765	Campylobacter	Campylobacter jejuni	>WLF64447.1 DEAD/DEAH box helicase family protein [Campylobacter jejuni]	MTNYQEKDLENFIESYLLENHAYIKRTNENYDKNLCLDVELFENFLQATQSVALEELKKRCGQNYKKELFDRIFSQIKTKGIVKALQGYVEIKGIKIYLAFAKPNTNANEESVKKYEQNSLSIIRQLHYSTQNKNSLDIVIFLNGLPLITIELKNHFTGQNVFHAIKQYKKDRNPKEAIFNYTIVHFALDHDLCYMSTKLDQDATTFLPFNLGLNNGSGKIGLANGAGNPSSDGVKTAYLWEKIFKKDTLLNLFFNFVQVVKKKNEEIIIFPRYHQFDVVEKLLAHAKENGTGQRYLIQHSAGSGKSNSISWLAHNLVSLHRLEKNIFDSIIVVTDRKVLDSQIRENVKSFSQTKNLVEVITHGSKQLKNALEEGKKIIITTIQKFPFILDEIKTLKSKTFAIIIDEAHSSQSGSNAQKMAEAIRDKSGDESQNLDDEILEIIKNKKLQSNASYFAFTATPKPKTLEMFGMPCDVNGEQRFIPFHLYSMKQAIEEGFILDVLKGYTTYKSYYKIISCTNDNPKYDKKRASTKLKAYVQNNIRTIEQKSQIMCEHFFQNSFKKIKGKAKAMIVTSSRENAVKYYLVFREYLRKNYPHFKAIVAFSGEVNLNGEIYSENGLNGFAENVLKDEFKKDGYRFLIVAEKYQTGFDEPLLHTMYVDKVLSGVSAVQTLSRLNRTCKNKENTFVLDFVNTHEDIAKSFSVFYEQTYLSEATDDNRIFDLKANLNEYEIYTQEEIDDFTNAILRKEKENIIHAKLDIMLARFNQKSDDEKLDFYNKAKTYLKEYSFLAQILPYEDIELEKLYILLKKLASKIILPKSEDLAKGILDNVDFDSYRLQLDKTQDIVLQGNGELKPSFADGSSKSVEAELEELSNIIKDFNNKYANIDFNESDKIAKILYDIKDDIAKNERIRETFSKSDIQNSRIEFDALLKDKIQDILELNLELFKQFNQNIEFKDKIANTMFNMVCNDF
702	VC1769	Campylobacter	Campylobacter jejuni	>WLF66109.1 N-6 DNA methylase [Campylobacter jejuni]	MEQSQFQPIVNFIWSVADDLLRDVYVKGKYRDVILPMTIIRRIDAVLEPTKDKVLETYDTYKDKFENLDFILGGKQGNNLGFSNYSKFNLQTLLNDPKNIRINFENYLDCFSENIKDIILKFKFKNQLDTLEESNILFGVIERFCSPKVNFGIEDILDEKGNVIHKGLSNLGMGYVFEELIRKFNEENNEEAGEHFTPREIIELMTHLVFLPVKEQIKQGTWLIYDNACGSGGMLTESKEFITDPEGLIQSKANIYLYGQEINPETYAICKADMLIKGEDPDHIKFGSTLSNDQQNLQFDFMLSNPPYGKSWENDQKILGVEKKGSNSTCNDPRFSVGITSKSDGQMMFLLNMLSKMKTDTPLGSRIASVHNGSSLFNSDSGMVAIRKHIIEKDYLEAIVALPTNMFYNTGIPTFIWIITNKKPEHKKGKVQLINATSEEYFSKMKKSLGSKQNEMTKEHIEKITKLFLENASNKDCKILDNEDFGYTKIIIEKPKSIEALKDDEKFAKLKDKDKILEKLQELEQNPQDFEDRNEFISFLGVKLKKSEENLIIDSDKTNNTEKIPLKTDIQSYYDTEVKPYMKNSWIAWDSASVGYEILFNKYFYTYTPPRELEEINSELEKLEKEVQDLLREIIQ
702	VC1768	Campylobacter	Campylobacter jejuni	>WLF66110.1 restriction endonuclease subunit S [Campylobacter jejuni]	MKNFKNSGIEWLGEIPKHWEVSKFKYFYRSSMGETILAQDLKDDGIPIYSATEDDKFFGRIKNAINILNINDFVIPARGNSIGAVKIVKEKSTCTQTTIFSKQFKEMNSYYVYYFLLGYRKFLFEFTQTAIPQITISQVNDNPILYPPLKEQEQIANFLDEKCEQIANFIEKKEKLINLLKEQKQVLINETITKGLDKNVNFKDSGIEWLGEIPQHWEVKRLANFGTFLKGNGISRQDLVEYGEPAILYGDIYTKYQIKTHFLYSKISKKTLLSTTPICNGDILFSGSGETKEDIGKSIVYLGDDNAFAGGDVIIFRQKENNALFLSYVLNTKYANFCKSINSKGEIIVHIYASNLKDIKIPLPPLKEQEQIANFLDEKCEKIDLLIEKTEKQIKLIKEYKTTLINQAVCGRINL
702	VC1765	Campylobacter	Campylobacter jejuni	>WLF66112.1 DEAD/DEAH box helicase family protein [Campylobacter jejuni]	MTNYTEKKLENFIESYLLENNAYIKRTNENYDKNLCIDTEIFENFLQATQSVALEELKKRCGQNYKKELFDRIFSQIKTKGIVKALQGYVEIKGIKIYLAFAKPNTNANEESVKKYEQNTLSIIRQLYYSTQNKNSLDMVIFLNGLPLITIELKNHFTGQNVFHAIEQYKKDRNPKEAIFNYTIVHFALDHDLCYMSTKLDQDATTFLPFNLGLNNGSGKIGLANGAGNPPSDGIKTAYLWEKIFKKDTLLNLFFNFVQVVKKKNEEIIIFPRYHQFDVVEKLLAHAKENGTGQRYLIQHSAGSGKSNSISWLAHNLVSLHRLEKNIFDSIIVVTDRKVLDSQIRENVKSFSQTKNLVEAITHGSKQLKNALEEGKKIIITTIQKFPFILDEIKTLKSKTFAIIIDEAHSSQSGSNAQKMAEAIRDKSGDESQNLDDEILEIIKNKKLQSNASYFAFTATPKPKTLEMFGMPCDVNGEQRFIPFHLYSMKQAIEEGFILDVLKGYATYKSYYKIISCTNDNPKYDKKRASTKLKAYVQNNIKTIEQKSQIMCEHFFQNSFKKINGKAKAMIVTSSRENAVKYYLVFREYLRKNYPHFKAIVAFSGEVNLEGGIYSESALNGFAENVLKDEFKKDEYRFLIVAEKYQTGFDEPLLHTMYVDKALSGVSAVQTLSRLNRTCKNKENTFVLDFVNTHEDIAKSFSVFYEQTYLSEATDDNRIFDLKANLNEYEIYTQEEIDDFANAILRKEKENIIHAKLDIMLDRFNQKSDDEKLDFYNKAKTYLKEYSFLAQILLYEDIELEKLYILLKKLASKIILPKSEDLAKGILDNVDFDSYRLQLDKTQDIVLQGNGELKPSFADGSSKSVEAELEELSNIIKDFNNKYANIDFNESDKIAKILYDIKDDIAKNERIRETFSKSDMQNSRIEFDALLKDKIQDILELNLELFKQFNQNIEFKDKIANTMFNMVCNDF
703	VC1769	Campylobacter	Campylobacter jejuni	>WLR71528.1 N-6 DNA methylase [Campylobacter jejuni]	MEQSQFQPIVNFIWSVADDLLRDVYVKGKYRDVILPMTIIRRIDAVLEPTKDKVLKTYNTYKDEFENLESLLGGKQGNKLGFFNYSRFNLQTLLNDPKNIRINFENYLDCFSENIKDIILKFKFKNQLDTLEESNILFGVIERFCSPKVNFGIEDILDEKGNVIHKGLSNLGMGYVFEELIRKFNEENNEEAGEHFTPREIIELMTHLVFLPVKEQIKQGTWLIYDNACGSGGMLTESKEFITDPEGLIQSKANIYLYGQEINPETYAICKADMLIKGENPERIKFGSTLSNDQQNLQFDFMLSNPPYGKSWENDQKILGVEKKGLNSTCNDPRFSVGITSKSDGQMMFLLNMLSKMKFDTPLGSRIASVHNGSSLFNSDSGMVAIRKHIIENDYLEAIVALPTNMFYNTGIPTFIWIITNKKSEHKKGKVQLINTTNEEYFSKMKKSLGSKQNEMTKEHIEKITKLFLENASNKDCKILDNEDFGYTKIIIEKPKSIEALKDDEKFAKLKDKDKILEKLQELEQNPQDFKNREEFIKFLGVKLKKSEENLIIDSDKTNNTEKIPLKTNIQGYYDTEVKPYVANSWIAWESASVGYEILFSKYFYTYTPPRKLEEINNELEKLEKEVQDLLREIVQ
703	VC1768	Campylobacter	Campylobacter jejuni	>WLR71529.1 restriction endonuclease subunit S [Campylobacter jejuni]	MKNFKESGIEWLGEIPEHWEVVKINKIVTFVNGYAFENFDFNPIFEIPVIRIGDMQKEKILYDNCLKTKEKEKLKQFLISNNDILIALSGATTGKIAFCDTDNKAYINQRVAIVRSKLKLVKYYFLTRGFSLLIELACNGSAQPNISTKEIGEFKIPLPPLKEQEQIANFLDEKCKKIANFIEKKEKLITLLKEQKQALINETITKGLDKNINFKDSGIEWLGEIPQHWEVKKLKMLFTLGNGLNITKADFVSYGIPCVSYGEIHSKYPCRLNTTIHTLPFVSKTYLADKPQSLLQKGDFVFVDTSEDIEGSGNFTSIQSDTLIFAGYHTIILKYRGKINSLYFSFLFDSIFTRNQIRKEVCGVKVFSITKSILKEVQCLIPPLKEQEQIANFLDEKCEKIDLLIEKTKKQIKLIKEYKTTLINQAVCGRINL
703	VC1765	Campylobacter	Campylobacter jejuni	>WLR71531.1 DEAD/DEAH box helicase family protein [Campylobacter jejuni]	MTNYQEKDLENFIESYLLENHAYIKRTNENYDKNLCLDVELFENFLQATQSVALEELKKRCGQNYKKELFDRIFSQIKTKGIVKALQGYVEIKGIKIYLAFAKPNTNANEESVKKYEQNSLSIIRQLHYSTQNKNSLDIVIFLNGLPLITIELKNHFTGQNVFHAIKQYKKDRNPKEAIFNYTIVHFALDHDLCYMSTKLDQDATTFLPFNLGLNNGSGKIGLANGAGNPPSDGIKTAYLWEKIFKKDTLLNLFFNFVQVVKKKNEEIIIFPRYHQFDVVEKLLAHAKENGTGQRYLIQHSAGSGKSNSISWLAHNLVSLHRLEKNIFDSIIVVTDRKVLDSQIRENVKSFSQTKNLVEAITHGSKQLKNALEEGKKIIITTIQKFPFILDEIKTLKSKTFAIIIDEAHSSQSGSNAQKMAEAIRDKSGDESQNLDDEILEIIKNKKLQSNASYFAFTATPKPKTLEMFGMPCDVNGEQRFIPFHLYSMKQAMEEGFILDVLKGYTTYKSYYKIISCTNDNPKYDKKRASTKLKAYVQNNIKTIEQKSQIMCEHFFQNSFKKINGKAKAMIVTSSRENAVKYYLVFREYLRKNYPHFKAIVAFSGEVNLEGEIYSESGLNGFAENVLKDEFKKDEYRFLIVAEKYQTGFDEPLLHTMYVDKALSGVSAVQTLSRLNRTCKNKENTFVLDFVNTHEDIAKSFSVFYEQTYLSEATDDNRIFDLKANLNEYEIYTQEEIDDFANAILRKEKENIIHAKLDIMLDRFNQKSDDEKLDFYNKAKTYLKEYSFLAQILPYEDIELEKLYILLKKLASKIILPKSEDLAKGILDNVDFDSYRLQLDKTQDIVLQGNGELKPSFADGSSKSVEAELEELSNIIKDFNNKYANIDFNESDKIAKILYDIKDDIAKNERIRETFSKSDIQNSRIEFDALLKDKIQDILELNLELFKQFNQNIEFKDKIANTMFNMVCNDF
704	VC1769	Campylobacter	Campylobacter jejuni	>WLR68693.1 N-6 DNA methylase [Campylobacter jejuni]	MEQSQFQPIVNFIWSVADDLLRDVYVKGKYRDVILPMTIIRRIDAVLEPTKDKVLKTYNTYKDEFENLESLLGGKQGNKLGFFNYSRFNLQTLLNDPKNIRINFENYLDCFSENIKDIILKFKFKNQLDTLEESNILFGVIERFCSPKVNFGIEDILDEKGNVIHKGLSNLGMGYVFEELIRKFNEENNEEAGEHFTPREIIELMTHLVFLPVKEQIKQGTWLIYDNACGSGGMLTESKEFITDPEGLIQSKANIYLYGQEINPETYAICKADMLIKGENPERIKFGSTLSNDQQNLQFDFMLSNPPYGKSWENDQKILGVEKKGLNSTCNDPRFSVGITSKSDGQMMFLLNMLSKMKFDTPLGSRIASVHNGSSLFNSDSGMVAIRKHIIENDYLEAIVALPTNMFYNTGIPTFIWIITNKKSEHKKGKVQLINTTNEEYFSKMKKSLGSKQNEMTKEHIEKITKLFLENASNKDCKILDNEDFGYTKIIIEKPKSIEALKDDEKFAKLKDKDKILEKLQELEQNPQDFKNREEFIKFLGVKLKKSEENLIIDSDKTNNTEKIPLKTNIQGYYDTEVKPYVANSWIAWESASVGYEILFSKYFYTYTPPRKLEEINNELEKLEKEVQDLLREIVQ
704	VC1768	Campylobacter	Campylobacter jejuni	>WLR68694.1 restriction endonuclease subunit S [Campylobacter jejuni]	MKNFKESGIEWLGEIPEHWEVVKINKIVTFVNGYAFENFDFNPIFEIPVIRIGDMQKEKILYDNCLKTKEKEKLKQFLISNNDILIALSGATTGKIAFCDTDNKAYINQRVAIVRSKLKLVKYYFLTRGFSLLIELACNGSAQPNISTKEIGEFKIPLPPLKEQEQIANFLDEKCKKIANFIEKKEKLITLLKEQKQALINETITKGLDKNINFKDSGIEWLGEIPQHWEVKKLKMLFTLGNGLNITKADFVSYGIPCVSYGEIHSKYPCRLNTTIHTLPFVSKTYLADKPQSLLQKGDFVFVDTSEDIEGSGNFTSIQSDTLIFAGYHTIILKYRGKINSLYFSFLFDSIFTRNQIRKEVCGVKVFSITKSILKEVQCLIPPLKEQEQIANFLDEKCEKIDLLIEKTKKQIKLIKEYKTTLINQAVCGRINL
704	VC1765	Campylobacter	Campylobacter jejuni	>WLR68696.1 DEAD/DEAH box helicase family protein [Campylobacter jejuni]	MTNYQEKDLENFIESYLLENHAYIKRTNENYDKNLCLDVELFENFLQATQSVALEELKKRCGQNYKKELFDRIFSQIKTKGIVKALQGYVEIKGIKIYLAFAKPNTNANEESVKKYEQNSLSIIRQLHYSTQNKNSLDIVIFLNGLPLITIELKNHFTGQNVFHAIKQYKKDRNPKEAIFNYTIVHFALDHDLCYMSTKLDQDATTFLPFNLGLNNGSGKIGLANGAGNPPSDGIKTAYLWEKIFKKDTLLNLFFNFVQVVKKKNEEIIIFPRYHQFDVVEKLLAHAKENGTGQRYLIQHSAGSGKSNSISWLAHNLVSLHRLEKNIFDSIIVVTDRKVLDSQIRENVKSFSQTKNLVEAITHGSKQLKNALEEGKKIIITTIQKFPFILDEIKTLKSKTFAIIIDEAHSSQSGSNAQKMAEAIRDKSGDESQNLDDEILEIIKNKKLQSNASYFAFTATPKPKTLEMFGMPCDVNGEQRFIPFHLYSMKQAMEEGFILDVLKGYTTYKSYYKIISCTNDNPKYDKKRASTKLKAYVQNNIKTIEQKSQIMCEHFFQNSFKKINGKAKAMIVTSSRENAVKYYLVFREYLRKNYPHFKAIVAFSGEVNLEGEIYSESGLNGFAENVLKDEFKKDEYRFLIVAEKYQTGFDEPLLHTMYVDKALSGVSAVQTLSRLNRTCKNKENTFVLDFVNTHEDIAKSFSVFYEQTYLSEATDDNRIFDLKANLNEYEIYTQEEIDDFANAILRKEKENIIHAKLDIMLDRFNQKSDDEKLDFYNKAKTYLKEYSFLAQILPYEDIELEKLYILLKKLASKIILPKSEDLAKGILDNVDFDSYRLQLDKTQDIVLQGNGELKPSFADGSSKSVEAELEELSNIIKDFNNKYANIDFNESDKIAKILYDIKDDIAKNERIRETFSKSDIQNSRIEFDALLKDKIQDILELNLELFKQFNQNIEFKDKIANTMFNMVCNDF
705	VC1769	Campylobacter	Campylobacter jejuni	>WLR65859.1 N-6 DNA methylase [Campylobacter jejuni]	MEQSQFQPIVNFIWSVADDLLRDVYVKGKYRDVILPMTIIRRIDAVLEPTKDKVLKTYNTYKDEFENLESLLGGKQGNKLGFFNYSRFNLQTLLNDPKNIRINFENYLDCFSENIKDIILKFKFKNQLDTLEESNILFGVIERFCSPKVNFGIEDILDEKGNVIHKGLSNLGMGYVFEELIRKFNEENNEEAGEHFTPREIIELMTHLVFLPVKEQIKQGTWLIYDNACGSGGMLTESKEFITDPEGLIQSKANIYLYGQEINPETYAICKADMLIKGENPERIKFGSTLSNDQQNLQFDFMLSNPPYGKSWENDQKILGVEKKGLNSTCNDPRFSVGITSKSDGQMMFLLNMLSKMKFDTPLGSRIASVHNGSSLFNSDSGMVAIRKHIIENDYLEAIVALPTNMFYNTGIPTFIWIITNKKSEHKKGKVQLINTTNEEYFSKMKKSLGSKQNEMTKEHIEKITKLFLENASNKDCKILDNEDFGYTKIIIEKPKSIEALKDDEKFAKLKDKDKILEKLQELEQNPQDFKNREEFIKFLGVKLKKSEENLIIDSDKTNNTEKIPLKTNIQGYYDTEVKPYVANSWIAWESASVGYEILFSKYFYTYTPPRKLEEINNELEKLEKEVQDLLREIVQ
705	VC1768	Campylobacter	Campylobacter jejuni	>WLR65860.1 restriction endonuclease subunit S [Campylobacter jejuni]	MKNFKESGIEWLGEIPEHWEVVKINKIVTFVNGYAFENFDFNPIFEIPVIRIGDMQKEKILYDNCLKTKEKEKLKQFLISNNDILIALSGATTGKIAFCDTDNKAYINQRVAIVRSKLKLVKYYFLTRGFSLLIELACNGSAQPNISTKEIGEFKIPLPPLKEQEQIANFLDEKCKKIANFIEKKEKLITLLKEQKQALINETITKGLDKNINFKDSGIEWLGEIPQHWEVKKLKMLFTLGNGLNITKADFVSYGIPCVSYGEIHSKYPCRLNTTIHTLPFVSKTYLADKPQSLLQKGDFVFVDTSEDIEGSGNFTSIQSDTLIFAGYHTIILKYRGKINSLYFSFLFDSIFTRNQIRKEVCGVKVFSITKSILKEVQCLIPPLKEQEQIANFLDEKCEKIDLLIEKTKKQIKLIKEYKTTLINQAVCGRINL
705	VC1765	Campylobacter	Campylobacter jejuni	>WLR65862.1 DEAD/DEAH box helicase family protein [Campylobacter jejuni]	MTNYQEKDLENFIESYLLENHAYIKRTNENYDKNLCLDVELFENFLQATQSVALEELKKRCGQNYKKELFDRIFSQIKTKGIVKALQGYVEIKGIKIYLAFAKPNTNANEESVKKYEQNSLSIIRQLHYSTQNKNSLDIVIFLNGLPLITIELKNHFTGQNVFHAIKQYKKDRNPKEAIFNYTIVHFALDHDLCYMSTKLDQDATTFLPFNLGLNNGSGKIGLANGAGNPPSDGIKTAYLWEKIFKKDTLLNLFFNFVQVVKKKNEEIIIFPRYHQFDVVEKLLAHAKENGTGQRYLIQHSAGSGKSNSISWLAHNLVSLHRLEKNIFDSIIVVTDRKVLDSQIRENVKSFSQTKNLVEAITHGSKQLKNALEEGKKIIITTIQKFPFILDEIKTLKSKTFAIIIDEAHSSQSGSNAQKMAEAIRDKSGDESQNLDDEILEIIKNKKLQSNASYFAFTATPKPKTLEMFGMPCDVNGEQRFIPFHLYSMKQAMEEGFILDVLKGYTTYKSYYKIISCTNDNPKYDKKRASTKLKAYVQNNIKTIEQKSQIMCEHFFQNSFKKINGKAKAMIVTSSRENAVKYYLVFREYLRKNYPHFKAIVAFSGEVNLEGEIYSESGLNGFAENVLKDEFKKDEYRFLIVAEKYQTGFDEPLLHTMYVDKALSGVSAVQTLSRLNRTCKNKENTFVLDFVNTHEDIAKSFSVFYEQTYLSEATDDNRIFDLKANLNEYEIYTQEEIDDFANAILRKEKENIIHAKLDIMLDRFNQKSDDEKLDFYNKAKTYLKEYSFLAQILPYEDIELEKLYILLKKLASKIILPKSEDLAKGILDNVDFDSYRLQLDKTQDIVLQGNGELKPSFADGSSKSVEAELEELSNIIKDFNNKYANIDFNESDKIAKILYDIKDDIAKNERIRETFSKSDIQNSRIEFDALLKDKIQDILELNLELFKQFNQNIEFKDKIANTMFNMVCNDF
706	VC1769	Campylobacter	Campylobacter jejuni	>WLR31473.1 N-6 DNA methylase [Campylobacter jejuni]	MEQSQFQPIVNFIWSVADDLLRDVYVKGKYRDVILPMTIIRRIDAVLEPTKDKVLKTYNTYKDEFENLESLLGGKQGNKLGFFNYSRFNLQTLLNDPKNIRINFENYLDCFSENIKDIILKFKFKNQLDTLEESNILFGVIERFCSPKVNFGIEDILDEKGNVIHKGLSNLGMGYVFEELIRKFNEENNEEAGEHFTPREIIELMTHLVFLPVKEQIKQGTWLIYDNACGSGGMLTESKEFITDPEGLIQSKANIYLYGQEINPETYAICKADMLIKGENPERIKFGSTLSNDQQNLQFDFMLSNPPYGKSWENDQKILGVEKKGLNSTCNDPRFSVGITSKSDGQMMFLLNMLSKMKFDTPLGSRIASVHNGSSLFNSDSGMVAIRKHIIENDYLEAIVALPTNMFYNTGIPTFIWIITNKKSEHKKGKVQLINTTNEEYFSKMKKSLGSKQNEMTKEHIEKITKLFLENASNKDCKILDNEDFGYTKIIIEKPKSIEALKDDEKFAKLKDKDKILEKLQELEQNPQDFKNREEFIKFLGVKLKKSEENLIIDSDKTNNTEKIPLKTNIQGYYDTEVKPYVANSWIAWESASVGYEILFSKYFYTYTPPRKLEEINNELEKLEKEVQDLLREIVQ
706	VC1768	Campylobacter	Campylobacter jejuni	>WLR31474.1 restriction endonuclease subunit S [Campylobacter jejuni]	MKNFKESGIEWLGEIPEHWEVVKINKIVTFVNGYAFENFDFNPIFEIPVIRIGDMQKEKILYDNCLKTKEKEKLKQFLISNNDILIALSGATTGKIAFCDTDNKAYINQRVAIVRSKLKLVKYYFLTRGFSLLIELACNGSAQPNISTKEIGEFKIPLPPLKEQEQIANFLDEKCKKIANFIEKKEKLITLLKEQKQALINETITKGLDKNINFKDSGIEWLGEIPQHWEVKKLKMLFTLGNGLNITKADFVSYGIPCVSYGEIHSKYPCRLNTTIHTLPFVSKTYLADKPQSLLQKGDFVFVDTSEDIEGSGNFTSIQSDTLIFAGYHTIILKYRGKINSLYFSFLFDSIFTRNQIRKEVCGVKVFSITKSILKEVQCLIPPLKEQEQIANFLDEKCEKIDLLIEKTKKQIKLIKEYKTTLINQAVCGRINL
706	VC1765	Campylobacter	Campylobacter jejuni	>WLR31476.1 DEAD/DEAH box helicase family protein [Campylobacter jejuni]	MTNYQEKDLENFIESYLLENHAYIKRTNENYDKNLCLDVELFENFLQATQSVALEELKKRCGQNYKKELFDRIFSQIKTKGIVKALQGYVEIKGIKIYLAFAKPNTNANEESVKKYEQNSLSIIRQLHYSTQNKNSLDIVIFLNGLPLITIELKNHFTGQNVFHAIKQYKKDRNPKEAIFNYTIVHFALDHDLCYMSTKLDQDATTFLPFNLGLNNGSGKIGLANGAGNPPSDGIKTAYLWEKIFKKDTLLNLFFNFVQVVKKKNEEIIIFPRYHQFDVVEKLLAHAKENGTGQRYLIQHSAGSGKSNSISWLAHNLVSLHRLEKNIFDSIIVVTDRKVLDSQIRENVKSFSQTKNLVEAITHGSKQLKNALEEGKKIIITTIQKFPFILDEIKTLKSKTFAIIIDEAHSSQSGSNAQKMAEAIRDKSGDESQNLDDEILEIIKNKKLQSNASYFAFTATPKPKTLEMFGMPCDVNGEQRFIPFHLYSMKQAMEEGFILDVLKGYTTYKSYYKIISCTNDNPKYDKKRASTKLKAYVQNNIKTIEQKSQIMCEHFFQNSFKKINGKAKAMIVTSSRENAVKYYLVFREYLRKNYPHFKAIVAFSGEVNLEGEIYSESGLNGFAENVLKDEFKKDEYRFLIVAEKYQTGFDEPLLHTMYVDKALSGVSAVQTLSRLNRTCKNKENTFVLDFVNTHEDIAKSFSVFYEQTYLSEATDDNRIFDLKANLNEYEIYTQEEIDDFANAILRKEKENIIHAKLDIMLDRFNQKSDDEKLDFYNKAKTYLKEYSFLAQILPYEDIELEKLYILLKKLASKIILPKSEDLAKGILDNVDFDSYRLQLDKTQDIVLQGNGELKPSFADGSSKSVEAELEELSNIIKDFNNKYANIDFNESDKIAKILYDIKDDIAKNERIRETFSKSDIQNSRIEFDALLKDKIQDILELNLELFKQFNQNIEFKDKIANTMFNMVCNDF
707	VC1769	Campylobacter	Campylobacter jejuni	>WLR03644.1 N-6 DNA methylase [Campylobacter jejuni]	MEQSQFQPIVNFIWSVADDLLRDVYVKGKYRDVILPMTIIRRIDAVLEPTKDKVLKTYNTYKDEFENLESLLGGKQGNKLGFFNYSRFNLQTLLNDPKNIRINFENYLDCFSENIKDIILKFKFKNQLDTLEESNILFGVIERFCSPKVNFGIEDILDEKGNVIHKGLSNLGMGYVFEELIRKFNEENNEEAGEHFTPREIIELMTHLVFLPVKEQIKQGTWLIYDNACGSGGMLTESKEFITDPEGLIQSKANIYLYGQEINPETYAICKADMLIKGENPERIKFGSTLSNDQQNLQFDFMLSNPPYGKSWENDQKILGVEKKGLNSTCNDPRFSVGITSKSDGQMMFLLNMLSKMKFDTPLGSRIASVHNGSSLFNSDSGMVAIRKHIIENDYLEAIVALPTNMFYNTGIPTFIWIITNKKSEHKKGKVQLINTTNEEYFSKMKKSLGSKQNEMTKEHIEKITKLFLENASNKDCKILDNEDFGYTKIIIEKPKSIEALKDDEKFAKLKDKDKILEKLQELEQNPQDFKNREEFIKFLGVKLKKSEENLIIDSDKTNNTEKIPLKTNIQGYYDTEVKPYVANSWIAWESASVGYEILFSKYFYTYTPPRKLEEINNELEKLEKEVQDLLREIVQ
707	VC1768	Campylobacter	Campylobacter jejuni	>WLR03645.1 restriction endonuclease subunit S [Campylobacter jejuni]	MKNFKESGIEWLGEIPEHWEVVKINKIVTFVNGYAFENFDFNPIFEIPVIRIGDMQKEKILYDNCLKTKEKEKLKQFLISNNDILIALSGATTGKIAFCDTDNKAYINQRVAIVRSKLKLVKYYFLTRGFSLLIELACNGSAQPNISTKEIGEFKIPLPPLKEQEQIANFLDEKCKKIANFIEKKEKLITLLKEQKQALINETITKGLDKNINFKDSGIEWLGEIPQHWEVKKLKMLFTLGNGLNITKADFVSYGIPCVSYGEIHSKYPCRLNTTIHTLPFVSKTYLADKPQSLLQKGDFVFVDTSEDIEGSGNFTSIQSDTLIFAGYHTIILKYRGKINSLYFSFLFDSIFTRNQIRKEVCGVKVFSITKSILKEVQCLIPPLKEQEQIANFLDEKCEKIDLLIEKTKKQIKLIKEYKTTLINQAVCGRINL
707	VC1765	Campylobacter	Campylobacter jejuni	>WLR03648.1 DEAD/DEAH box helicase family protein [Campylobacter jejuni]	MQGYVEIKGIKIYLAFAKPNTNANEESVKKYEQNSLSIIRQLHYSTQNKNSLDIVIFLNGLPLITIELKNHFTGQNVFHAIKQYKKDRNPKEAIFNYTIVHFALDHDLCYMSTKLDQDATTFLPFNLGLNNGSGKIGLANGAGNPPSDGIKTAYLWEKIFKKDTLLNLFFNFVQVVKKKNEEIIIFPRYHQFDVVEKLLAHAKENGTGQRYLIQHSAGSGKSNSISWLAHNLVSLHRLEKNIFDSIIVVTDRKVLDSQIRENVKSFSQTKNLVEAITHGSKQLKNALEEGKKIIITTIQKFPFILDEIKTLKSKTFAIIIDEAHSSQSGSNAQKMAEAIRDKSGDESQNLDDEILEIIKNKKLQSNASYFAFTATPKPKTLEMFGMPCDVNGEQRFIPFHLYSMKQAMEEGFILDVLKGYTTYKSYYKIISCTNDNPKYDKKRASTKLKAYVQNNIKTIEQKSQIMCEHFFQNSFKKINGKAKAMIVTSSRENAVKYYLVFREYLRKNYPHFKAIVAFSGEVNLEGEIYSESGLNGFAENVLKDEFKKDEYRFLIVAEKYQTGFDEPLLHTMYVDKALSGVSAVQTLSRLNRTCKNKENTFVLDFVNTHEDIAKSFSVFYEQTYLSEATDDNRIFDLKANLNEYEIYTQEEIDDFANAILRKEKENIIHAKLDIMLDRFNQKSDDEKLDFYNKAKTYLKEYSFLAQILPYEDIELEKLYILLKKLASKIILPKSEDLAKGILDNVDFDSYRLQLDKTQDIVLQGNGELKPSFADGSSKSVEAELEELSNIIKDFNNKYANIDFNESDKIAKILYDIKDDIAKNERIRETFSKSDIQNSRIEFDALLKDKIQDILELNLELFKQFNQNIEFKDKIANTMFNMVCNDF
708	VC1769	Campylobacter	Campylobacter jejuni	>WLR00891.1 N-6 DNA methylase [Campylobacter jejuni]	MEQSQFQPIVNFIWSVADDLLRDVYVKGKYRDVILPMTIIRRIDAVLEPTKDKVLKTYNTYKDEFENLESLLGGKQGNKLGFFNYSRFNLQTLLNDPKNIRINFENYLDCFSENIKDIILKFKFKNQLDTLEESNILFGVIERFCSPKVNFGIEDILDEKGNVIHKGLSNLGMGYVFEELIRKFNEENNEEAGEHFTPREIIELMTHLVFLPVKEQIKQGTWLIYDNACGSGGMLTESKEFITDPEGLIQSKANIYLYGQEINPETYAICKADMLIKGENPERIKFGSTLSNDQQNLQFDFMLSNPPYGKSWENDQKILGVEKKGLNSTCNDPRFSVGITSKSDGQMMFLLNMLSKMKFDTPLGSRIASVHNGSSLFNSDSGMVAIRKHIIENDYLEAIVALPTNMFYNTGIPTFIWIITNKKSEHKKGKVQLINTTNEEYFSKMKKSLGSKQNEMTKEHIEKITKLFLENASNKDCKILDNEDFGYTKIIIEKPKSIEALKDDEKFAKLKDKDKILEKLQELEQNPQDFKNREEFIKFLGVKLKKSEENLIIDSDKTNNTEKIPLKTNIQGYYDTEVKPYVANSWIAWESASVGYEILFSKYFYTYTPPRKLEEINNELEKLEKEVQDLLREIVQ
708	VC1768	Campylobacter	Campylobacter jejuni	>WLR00892.1 restriction endonuclease subunit S [Campylobacter jejuni]	MKNFKESGIEWLGEIPEHWEVVKINKIVTFVNGYAFENFDFNPIFEIPVIRIGDMQKEKILYDNCLKTKEKEKLKQFLISNNDILIALSGATTGKIAFCDTDNKAYINQRVAIVRSKLKLVKYYFLTRGFSLLIELACNGSAQPNISTKEIGEFKIPLPPLKEQEQIANFLDEKCKKIANFIEKKEKLITLLKEQKQALINETITKGLDKNINFKDSGIEWLGEIPQHWEVKKLKMLFTLGNGLNITKADFVSYGIPCVSYGEIHSKYPCRLNTTIHTLPFVSKTYLADKPQSLLQKGDFVFVDTSEDIEGSGNFTSIQSDTLIFAGYHTIILKYRGKINSLYFSFLFDSIFTRNQIRKEVCGVKVFSITKSILKEVQCLIPPLKEQEQIANFLDEKCEKIDLLIEKTKKQIKLIKEYKTTLINQAVCGRINL
708	VC1765	Campylobacter	Campylobacter jejuni	>WLR00894.1 DEAD/DEAH box helicase family protein [Campylobacter jejuni]	MTNYQEKDLENFIESYLLENHAYIKRTNENYDKNLCLDVELFENFLQATQSVALEELKKRCGQNYKKELFDRIFSQIKTKGIVKALQGYVEIKGIKIYLAFAKPNTNANEESVKKYEQNSLSIIRQLHYSTQNKNSLDIVIFLNGLPLITIELKNHFTGQNVFHAIKQYKKDRNPKEAIFNYTIVHFALDHDLCYMSTKLDQDATTFLPFNLGLNNGSGKIGLANGAGNPPSDGIKTAYLWEKIFKKDTLLNLFFNFVQVVKKKNEEIIIFPRYHQFDVVEKLLAHAKENGTGQRYLIQHSAGSGKSNSISWLAHNLVSLHRLEKNIFDSIIVVTDRKVLDSQIRENVKSFSQTKNLVEAITHGSKQLKNALEEGKKIIITTIQKFPFILDEIKTLKSKTFAIIIDEAHSSQSGSNAQKMAEAIRDKSGDESQNLDDEILEIIKNKKLQSNASYFAFTATPKPKTLEMFGMPCDVNGEQRFIPFHLYSMKQAMEEGFILDVLKGYTTYKSYYKIISCTNDNPKYDKKRASTKLKAYVQNNIKTIEQKSQIMCEHFFQNSFKKINGKAKAMIVTSSRENAVKYYLVFREYLRKNYPHFKAIVAFSGEVNLEGEIYSESGLNGFAENVLKDEFKKDEYRFLIVAEKYQTGFDEPLLHTMYVDKALSGVSAVQTLSRLNRTCKNKENTFVLDFVNTHEDIAKSFSVFYEQTYLSEATDDNRIFDLKANLNEYEIYTQEEIDDFANAILRKEKENIIHAKLDIMLDRFNQKSDDEKLDFYNKAKTYLKEYSFLAQILPYEDIELEKLYILLKKLASKIILPKSEDLAKGILDNVDFDSYRLQLDKTQDIVLQGNGELKPSFADGSSKSVEAELEELSNIIKDFNNKYANIDFNESDKIAKILYDIKDDIAKNERIRETFSKSDIQNSRIEFDALLKDKIQDILELNLELFKQFNQNIEFKDKIANTMFNMVCNDF
709	VC1769	Campylobacter	Campylobacter jejuni	>WLQ98011.1 N-6 DNA methylase [Campylobacter jejuni]	MEQSQFQPIVNFIWSVADDLLRDVYVKGKYRDVILPMTIIRRIDAVLEPTKDKVLKTYNTYKDEFENLESLLGGKQGNKLGFFNYSRFNLQTLLNDPKNIRINFENYLDCFSENIKDIILKFKFKNQLDTLEESNILFGVIERFCSPKVNFGIEDILDEKGNVIHKGLSNLGMGYVFEELIRKFNEENNEEAGEHFTPREIIELMTHLVFLPVKEQIKQGTWLIYDNACGSGGMLTESKEFITDPEGLIQSKANIYLYGQEINPETYAICKADMLIKGENPERIKFGSTLSNDQQNLQFDFMLSNPPYGKSWENDQKILGVEKKGLNSTCNDPRFSVGITSKSDGQMMFLLNMLSKMKFDTPLGSRIASVHNGSSLFNSDSGMVAIRKHIIENDYLEAIVALPTNMFYNTGIPTFIWIITNKKSEHKKGKVQLINTTNEEYFSKMKKSLGSKQNEMTKEHIEKITKLFLENASNKDCKILDNEDFGYTKIIIEKPKSIEALKDDEKFAKLKDKDKILEKLQELEQNPQDFKNREEFIKFLGVKLKKSEENLIIDSDKTNNTEKIPLKTNIQGYYDTEVKPYVANSWIAWESASVGYEILFSKYFYTYTPPRKLEEINNELEKLEKEVQDLLREIVQ
709	VC1768	Campylobacter	Campylobacter jejuni	>WLQ98012.1 restriction endonuclease subunit S [Campylobacter jejuni]	MKNFKESGIEWLGEIPEHWEVVKINKIVTFVNGYAFENFDFNPIFEIPVIRIGDMQKEKILYDNCLKTKEKEKLKQFLISNNDILIALSGATTGKIAFCDTDNKAYINQRVAIVRSKLKLVKYYFLTRGFSLLIELACNGSAQPNISTKEIGEFKIPLPPLKEQEQIANFLDEKCKKIANFIEKKEKLITLLKEQKQALINETITKGLDKNINFKDSGIEWLGEIPQHWEVKKLKMLFTLGNGLNITKADFVSYGIPCVSYGEIHSKYPCRLNTTIHTLPFVSKTYLADKPQSLLQKGDFVFVDTSEDIEGSGNFTSIQSDTLIFAGYHTIILKYRGKINSLYFSFLFDSIFTRNQIRKEVCGVKVFSITKSILKEVQCLIPPLKEQEQIANFLDEKCEKIDLLIEKTKKQIKLIKEYKTTLINQAVCGRINL
709	VC1765	Campylobacter	Campylobacter jejuni	>WLQ98014.1 DEAD/DEAH box helicase family protein [Campylobacter jejuni]	MTNYQEKDLENFIESYLLENHAYIKRTNENYDKNLCLDVELFENFLQATQSVALEELKKRCGQNYKKELFDRIFSQIKTKGIVKALQGYVEIKGIKIYLAFAKPNTNANEESVKKYEQNSLSIIRQLHYSTQNKNSLDIVIFLNGLPLITIELKNHFTGQNVFHAIKQYKKDRNPKEAIFNYTIVHFALDHDLCYMSTKLDQDATTFLPFNLGLNNGSGKIGLANGAGNPPSDGIKTAYLWEKIFKKDTLLNLFFNFVQVVKKKNEEIIIFPRYHQFDVVEKLLAHAKENGTGQRYLIQHSAGSGKSNSISWLAHNLVSLHRLEKNIFDSIIVVTDRKVLDSQIRENVKSFSQTKNLVEAITHGSKQLKNALEEGKKIIITTIQKFPFILDEIKTLKSKTFAIIIDEAHSSQSGSNAQKMAEAIRDKSGDESQNLDDEILEIIKNKKLQSNASYFAFTATPKPKTLEMFGMPCDVNGEQRFIPFHLYSMKQAMEEGFILDVLKGYTTYKSYYKIISCTNDNPKYDKKRASTKLKAYVQNNIKTIEQKSQIMCEHFFQNSFKKINGKAKAMIVTSSRENAVKYYLVFREYLRKNYPHFKAIVAFSGEVNLEGEIYSESGLNGFAENVLKDEFKKDEYRFLIVAEKYQTGFDEPLLHTMYVDKALSGVSAVQTLSRLNRTCKNKENTFVLDFVNTHEDIAKSFSVFYEQTYLSEATDDNRIFDLKANLNEYEIYTQEEIDDFANAILRKEKENIIHAKLDIMLDRFNQKSDDEKLDFYNKAKTYLKEYSFLAQILPYEDIELEKLYILLKKLASKIILPKSEDLAKGILDNVDFDSYRLQLDKTQDIVLQGNGELKPSFADGSSKSVEAELEELSNIIKDFNNKYANIDFNESDKIAKILYDIKDDIAKNERIRETFSKSDIQNSRIEFDALLKDKIQDILELNLELFKQFNQNIEFKDKIANTMFNMVCNDF
710	VC1769	Campylobacter	Campylobacter jejuni	>WLQ95101.1 N-6 DNA methylase [Campylobacter jejuni]	MEQSQFQPIVNFIWSVADDLLRDVYVKGKYRDVILPMTIIRRIDAVLEPTKDKVLKTYNTYKDEFENLESLLGGKQGNKLGFFNYSRFNLQTLLNDPKNIRINFENYLDCFSENIKDIILKFKFKNQLDTLEESNILFGVIERFCSPKVNFGIEDILDEKGNVIHKGLSNLGMGYVFEELIRKFNEENNEEAGEHFTPREIIELMTHLVFLPVKEQIKQGTWLIYDNACGSGGMLTESKEFITDPEGLIQSKANIYLYGQEINPETYAICKADMLIKGENPERIKFGSTLSNDQQNLQFDFMLSNPPYGKSWENDQKILGVEKKGLNSTCNDPRFSVGITSKSDGQMMFLLNMLSKMKFDTPLGSRIASVHNGSSLFNSDSGMVAIRKHIIENDYLEAIVALPTNMFYNTGIPTFIWIITNKKSEHKKGKVQLINTTNEEYFSKMKKSLGSKQNEMTKEHIEKITKLFLENASNKDCKILDNEDFGYTKIIIEKPKSIEALKDDEKFAKLKDKDKILEKLQELEQNPQDFKNREEFIKFLGVKLKKSEENLIIDSDKTNNTEKIPLKTNIQGYYDTEVKPYVANSWIAWESASVGYEILFSKYFYTYTPPRKLEEINNELEKLEKEVQDLLREIVQ
710	VC1768	Campylobacter	Campylobacter jejuni	>WLQ95102.1 restriction endonuclease subunit S [Campylobacter jejuni]	MKNFKESGIEWLGEIPEHWEVVKINKIVTFVNGYAFENFDFNPIFEIPVIRIGDMQKEKILYDNCLKTKEKEKLKQFLISNNDILIALSGATTGKIAFCDTDNKAYINQRVAIVRSKLKLVKYYFLTRGFSLLIELACNGSAQPNISTKEIGEFKIPLPPLKEQEQIANFLDEKCKKIANFIEKKEKLITLLKEQKQALINETITKGLDKNINFKDSGIEWLGEIPQHWEVKKLKMLFTLGNGLNITKADFVSYGIPCVSYGEIHSKYPCRLNTTIHTLPFVSKTYLADKPQSLLQKGDFVFVDTSEDIEGSGNFTSIQSDTLIFAGYHTIILKYRGKINSLYFSFLFDSIFTRNQIRKEVCGVKVFSITKSILKEVQCLIPPLKEQEQIANFLDEKCEKIDLLIEKTKKQIKLIKEYKTTLINQAVCGRINL
710	VC1765	Campylobacter	Campylobacter jejuni	>WLQ95104.1 DEAD/DEAH box helicase family protein [Campylobacter jejuni]	MTNYQEKDLENFIESYLLENHAYIKRTNENYDKNLCLDVELFENFLQATQSVALEELKKRCGQNYKKELFDRIFSQIKTKGIVKALQGYVEIKGIKIYLAFAKPNTNANEESVKKYEQNSLSIIRQLHYSTQNKNSLDIVIFLNGLPLITIELKNHFTGQNVFHAIKQYKKDRNPKEAIFNYTIVHFALDHDLCYMSTKLDQDATTFLPFNLGLNNGSGKIGLANGAGNPPSDGIKTAYLWEKIFKKDTLLNLFFNFVQVVKKKNEEIIIFPRYHQFDVVEKLLAHAKENGTGQRYLIQHSAGSGKSNSISWLAHNLVSLHRLEKNIFDSIIVVTDRKVLDSQIRENVKSFSQTKNLVEAITHGSKQLKNALEEGKKIIITTIQKFPFILDEIKTLKSKTFAIIIDEAHSSQSGSNAQKMAEAIRDKSGDESQNLDDEILEIIKNKKLQSNASYFAFTATPKPKTLEMFGMPCDVNGEQRFIPFHLYSMKQAMEEGFILDVLKGYTTYKSYYKIISCTNDNPKYDKKRASTKLKAYVQNNIKTIEQKSQIMCEHFFQNSFKKINGKAKAMIVTSSRENAVKYYLVFREYLRKNYPHFKAIVAFSGEVNLEGEIYSESGLNGFAENVLKDEFKKDEYRFLIVAEKYQTGFDEPLLHTMYVDKALSGVSAVQTLSRLNRTCKNKENTFVLDFVNTHEDIAKSFSVFYEQTYLSEATDDNRIFDLKANLNEYEIYTQEEIDDFANAILRKEKENIIHAKLDIMLDRFNQKSDDEKLDFYNKAKTYLKEYSFLAQILPYEDIELEKLYILLKKLASKIILPKSEDLAKGILDNVDFDSYRLQLDKTQDIVLQGNGELKPSFADGSSKSVEAELEELSNIIKDFNNKYANIDFNESDKIAKILYDIKDDIAKNERIRETFSKSDIQNSRIEFDALLKDKIQDILELNLELFKQFNQNIEFKDKIANTMFNMVCNDF
711	VC1769	Campylobacter	Campylobacter jejuni	>WLQ92156.1 N-6 DNA methylase [Campylobacter jejuni]	MEQSQFQPIVNFIWSVADDLLRDVYVKGKYRDVILPMTIIRRIDAVLEPTKDKVLKTYNTYKDEFENLESLLGGKQGNKLGFFNYSRFNLQTLLNDPKNIRINFENYLDCFSENIKDIILKFKFKNQLDTLEESNILFGVIERFCSPKVNFGIEDILDEKGNVIHKGLSNLGMGYVFEELIRKFNEENNEEAGEHFTPREIIELMTHLVFLPVKEQIKQGTWLIYDNACGSGGMLTESKEFITDPEGLIQSKANIYLYGQEINPETYAICKADMLIKGENPERIKFGSTLSNDQQNLQFDFMLSNPPYGKSWENDQKILGVEKKGLNSTCNDPRFSVGITSKSDGQMMFLLNMLSKMKFDTPLGSRIASVHNGSSLFNSDSGMVAIRKHIIENDYLEAIVALPTNMFYNTGIPTFIWIITNKKSEHKKGKVQLINTTNEEYFSKMKKSLGSKQNEMTKEHIEKITKLFLENASNKDCKILDNEDFGYTKIIIEKPKSIEALKDDEKFAKLKDKDKILEKLQELEQNPQDFKNREEFIKFLGVKLKKSEENLIIDSDKTNNTEKIPLKTNIQGYYDTEVKPYVANSWIAWESASVGYEILFSKYFYTYTPPRKLEEINNELEKLEKEVQDLLREIVQ
711	VC1768	Campylobacter	Campylobacter jejuni	>WLQ92157.1 restriction endonuclease subunit S [Campylobacter jejuni]	MKNFKESGIEWLGEIPEHWEVVKINKIVTFVNGYAFENFDFNPIFEIPVIRIGDMQKEKILYDNCLKTKEKEKLKQFLISNNDILIALSGATTGKIAFCDTDNKAYINQRVAIVRSKLKLVKYYFLTRGFSLLIELACNGSAQPNISTKEIGEFKIPLPPLKEQEQIANFLDEKCKKIANFIEKKEKLITLLKEQKQALINETITKGLDKNINFKDSGIEWLGEIPQHWEVKKLKMLFTLGNGLNITKADFVSYGIPCVSYGEIHSKYPCRLNTTIHTLPFVSKTYLADKPQSLLQKGDFVFVDTSEDIEGSGNFTSIQSDTLIFAGYHTIILKYRGKINSLYFSFLFDSIFTRNQIRKEVCGVKVFSITKSILKEVQCLIPPLKEQEQIANFLDEKCEKIDLLIEKTKKQIKLIKEYKTTLINQAVCGRINL
711	VC1765	Campylobacter	Campylobacter jejuni	>WLQ92159.1 DEAD/DEAH box helicase family protein [Campylobacter jejuni]	MTNYQEKDLENFIESYLLENHAYIKRTNENYDKNLCLDVELFENFLQATQSVALEELKKRCGQNYKKELFDRIFSQIKTKGIVKALQGYVEIKGIKIYLAFAKPNTNANEESVKKYEQNSLSIIRQLHYSTQNKNSLDIVIFLNGLPLITIELKNHFTGQNVFHAIKQYKKDRNPKEAIFNYTIVHFALDHDLCYMSTKLDQDATTFLPFNLGLNNGSGKIGLANGAGNPPSDGIKTAYLWEKIFKKDTLLNLFFNFVQVVKKKNEEIIIFPRYHQFDVVEKLLAHAKENGTGQRYLIQHSAGSGKSNSISWLAHNLVSLHRLEKNIFDSIIVVTDRKVLDSQIRENVKSFSQTKNLVEAITHGSKQLKNALEEGKKIIITTIQKFPFILDEIKTLKSKTFAIIIDEAHSSQSGSNAQKMAEAIRDKSGDESQNLDDEILEIIKNKKLQSNASYFAFTATPKPKTLEMFGMPCDVNGEQRFIPFHLYSMKQAMEEGFILDVLKGYTTYKSYYKIISCTNDNPKYDKKRASTKLKAYVQNNIKTIEQKSQIMCEHFFQNSFKKINGKAKAMIVTSSRENAVKYYLVFREYLRKNYPHFKAIVAFSGEVNLEGEIYSESGLNGFAENVLKDEFKKDEYRFLIVAEKYQTGFDEPLLHTMYVDKALSGVSAVQTLSRLNRTCKNKENTFVLDFVNTHEDIAKSFSVFYEQTYLSEATDDNRIFDLKANLNEYEIYTQEEIDDFANAILRKEKENIIHAKLDIMLDRFNQKSDDEKLDFYNKAKTYLKEYSFLAQILPYEDIELEKLYILLKKLASKIILPKSEDLAKGILDNVDFDSYRLQLDKTQDIVLQGNGELKPSFADGSSKSVEAELEELSNIIKDFNNKYANIDFNESDKIAKILYDIKDDIAKNERIRETFSKSDIQNSRIEFDALLKDKIQDILELNLELFKQFNQNIEFKDKIANTMFNMVCNDF
712	VC1769	Campylobacter	Campylobacter jejuni	>WLQ89216.1 N-6 DNA methylase [Campylobacter jejuni]	MEQSQFQPIVNFIWSVADDLLRDVYVKGKYRDVILPMTIIRRIDAVLEPTKDKVLKTYNTYKDEFENLESLLGGKQGNKLGFFNYSRFNLQTLLNDPKNIRINFENYLDCFSENIKDIILKFKFKNQLDTLEESNILFGVIERFCSPKVNFGIEDILDEKGNVIHKGLSNLGMGYVFEELIRKFNEENNEEAGEHFTPREIIELMTHLVFLPVKEQIKQGTWLIYDNACGSGGMLTESKEFITDPEGLIQSKANIYLYGQEINPETYAICKADMLIKGENPERIKFGSTLSNDQQNLQFDFMLSNPPYGKSWENDQKILGVEKKGLNSTCNDPRFSVGITSKSDGQMMFLLNMLSKMKFDTPLGSRIASVHNGSSLFNSDSGMVAIRKHIIENDYLEAIVALPTNMFYNTGIPTFIWIITNKKSEHKKGKVQLINTTNEEYFSKMKKSLGSKQNEMTKEHIEKITKLFLENASNKDCKILDNEDFGYTKIIIEKPKSIEALKDDEKFAKLKDKDKILEKLQELEQNPQDFKNREEFIKFLGVKLKKSEENLIIDSDKTNNTEKIPLKTNIQGYYDTEVKPYVANSWIAWESASVGYEILFSKYFYTYTPPRKLEEINNELEKLEKEVQDLLREIVQ
712	VC1768	Campylobacter	Campylobacter jejuni	>WLQ89217.1 restriction endonuclease subunit S [Campylobacter jejuni]	MKNFKESGIEWLGEIPEHWEVVKINKIVTFVNGYAFENFDFNPIFEIPVIRIGDMQKEKILYDNCLKTKEKEKLKQFLISNNDILIALSGATTGKIAFCDTDNKAYINQRVAIVRSKLKLVKYYFLTRGFSLLIELACNGSAQPNISTKEIGEFKIPLPPLKEQEQIANFLDEKCKKIANFIEKKEKLITLLKEQKQALINETITKGLDKNINFKDSGIEWLGEIPQHWEVKKLKMLFTLGNGLNITKADFVSYGIPCVSYGEIHSKYPCRLNTTIHTLPFVSKTYLADKPQSLLQKGDFVFVDTSEDIEGSGNFTSIQSDTLIFAGYHTIILKYRGKINSLYFSFLFDSIFTRNQIRKEVCGVKVFSITKSILKEVQCLIPPLKEQEQIANFLDEKCEKIDLLIEKTKKQIKLIKEYKTTLINQAVCGRINL
712	VC1765	Campylobacter	Campylobacter jejuni	>WLQ89219.1 DEAD/DEAH box helicase family protein [Campylobacter jejuni]	MTNYQEKDLENFIESYLLENHAYIKRTNENYDKNLCLDVELFENFLQATQSVALEELKKRCGQNYKKELFDRIFSQIKTKGIVKALQGYVEIKGIKIYLAFAKPNTNANEESVKKYEQNSLSIIRQLHYSTQNKNSLDIVIFLNGLPLITIELKNHFTGQNVFHAIKQYKKDRNPKEAIFNYTIVHFALDHDLCYMSTKLDQDATTFLPFNLGLNNGSGKIGLANGAGNPPSDGIKTAYLWEKIFKKDTLLNLFFNFVQVVKKKNEEIIIFPRYHQFDVVEKLLAHAKENGTGQRYLIQHSAGSGKSNSISWLAHNLVSLHRLEKNIFDSIIVVTDRKVLDSQIRENVKSFSQTKNLVEAITHGSKQLKNALEEGKKIIITTIQKFPFILDEIKTLKSKTFAIIIDEAHSSQSGSNAQKMAEAIRDKSGDESQNLDDEILEIIKNKKLQSNASYFAFTATPKPKTLEMFGMPCDVNGEQRFIPFHLYSMKQAMEEGFILDVLKGYTTYKSYYKIISCTNDNPKYDKKRASTKLKAYVQNNIKTIEQKSQIMCEHFFQNSFKKINGKAKAMIVTSSRENAVKYYLVFREYLRKNYPHFKAIVAFSGEVNLEGEIYSESGLNGFAENVLKDEFKKDEYRFLIVAEKYQTGFDEPLLHTMYVDKALSGVSAVQTLSRLNRTCKNKENTFVLDFVNTHEDIAKSFSVFYEQTYLSEATDDNRIFDLKANLNEYEIYTQEEIDDFANAILRKEKENIIHAKLDIMLDRFNQKSDDEKLDFYNKAKTYLKEYSFLAQILPYEDIELEKLYILLKKLASKIILPKSEDLAKGILDNVDFDSYRLQLDKTQDIVLQGNGELKPSFADGSSKSVEAELEELSNIIKDFNNKYANIDFNESDKIAKILYDIKDDIAKNERIRETFSKSDIQNSRIEFDALLKDKIQDILELNLELFKQFNQNIEFKDKIANTMFNMVCNDF
713	VC1769	Campylobacter	Campylobacter jejuni	>WLQ86263.1 N-6 DNA methylase [Campylobacter jejuni]	MEQSQFQPIVNFIWSVADDLLRDVYVKGKYRDVILPMTIIRRIDAVLEPTKDKVLKTYNTYKDEFENLESLLGGKQGNKLGFFNYSRFNLQTLLNDPKNIRINFENYLDCFSENIKDIILKFKFKNQLDTLEESNILFGVIERFCSPKVNFGIEDILDEKGNVIHKGLSNLGMGYVFEELIRKFNEENNEEAGEHFTPREIIELMTHLVFLPVKEQIKQGTWLIYDNACGSGGMLTESKEFITDPEGLIQSKANIYLYGQEINPETYAICKADMLIKGENPERIKFGSTLSNDQQNLQFDFMLSNPPYGKSWENDQKILGVEKKGLNSTCNDPRFSVGITSKSDGQMMFLLNMLSKMKFDTPLGSRIASVHNGSSLFNSDSGMVAIRKHIIENDYLEAIVALPTNMFYNTGIPTFIWIITNKKSEHKKGKVQLINTTNEEYFSKMKKSLGSKQNEMTKEHIEKITKLFLENASNKDCKILDNEDFGYTKIIIEKPKSIEALKDDEKFAKLKDKDKILEKLQELEQNPQDFKNREEFIKFLGVKLKKSEENLIIDSDKTNNTEKIPLKTNIQGYYDTEVKPYVANSWIAWESASVGYEILFSKYFYTYTPPRKLEEINNELEKLEKEVQDLLREIVQ
713	VC1768	Campylobacter	Campylobacter jejuni	>WLQ86264.1 restriction endonuclease subunit S [Campylobacter jejuni]	MKNFKESGIEWLGEIPEHWEVVKINKIVTFVNGYAFENFDFNPIFEIPVIRIGDMQKEKILYDNCLKTKEKEKLKQFLISNNDILIALSGATTGKIAFCDTDNKAYINQRVAIVRSKLKLVKYYFLTRGFSLLIELACNGSAQPNISTKEIGEFKIPLPPLKEQEQIANFLDEKCKKIANFIEKKEKLITLLKEQKQALINETITKGLDKNINFKDSGIEWLGEIPQHWEVKKLKMLFTLGNGLNITKADFVSYGIPCVSYGEIHSKYPCRLNTTIHTLPFVSKTYLADKPQSLLQKGDFVFVDTSEDIEGSGNFTSIQSDTLIFAGYHTIILKYRGKINSLYFSFLFDSIFTRNQIRKEVCGVKVFSITKSILKEVQCLIPPLKEQEQIANFLDEKCEKIDLLIEKTKKQIKLIKEYKTTLINQAVCGRINL
713	VC1765	Campylobacter	Campylobacter jejuni	>WLQ86266.1 DEAD/DEAH box helicase family protein [Campylobacter jejuni]	MTNYQEKDLENFIESYLLENHAYIKRTNENYDKNLCLDVELFENFLQATQSVALEELKKRCGQNYKKELFDRIFSQIKTKGIVKALQGYVEIKGIKIYLAFAKPNTNANEESVKKYEQNSLSIIRQLHYSTQNKNSLDIVIFLNGLPLITIELKNHFTGQNVFHAIKQYKKDRNPKEAIFNYTIVHFALDHDLCYMSTKLDQDATTFLPFNLGLNNGSGKIGLANGAGNPPSDGIKTAYLWEKIFKKDTLLNLFFNFVQVVKKKNEEIIIFPRYHQFDVVEKLLAHAKENGTGQRYLIQHSAGSGKSNSISWLAHNLVSLHRLEKNIFDSIIVVTDRKVLDSQIRENVKSFSQTKNLVEAITHGSKQLKNALEEGKKIIITTIQKFPFILDEIKTLKSKTFAIIIDEAHSSQSGSNAQKMAEAIRDKSGDESQNLDDEILEIIKNKKLQSNASYFAFTATPKPKTLEMFGMPCDVNGEQRFIPFHLYSMKQAMEEGFILDVLKGYTTYKSYYKIISCTNDNPKYDKKRASTKLKAYVQNNIKTIEQKSQIMCEHFFQNSFKKINGKAKAMIVTSSRENAVKYYLVFREYLRKNYPHFKAIVAFSGEVNLEGEIYSESGLNGFAENVLKDEFKKDEYRFLIVAEKYQTGFDEPLLHTMYVDKALSGVSAVQTLSRLNRTCKNKENTFVLDFVNTHEDIAKSFSVFYEQTYLSEATDDNRIFDLKANLNEYEIYTQEEIDDFANAILRKEKENIIHAKLDIMLDRFNQKSDDEKLDFYNKAKTYLKEYSFLAQILPYEDIELEKLYILLKKLASKIILPKSEDLAKGILDNVDFDSYRLQLDKTQDIVLQGNGELKPSFADGSSKSVEAELEELSNIIKDFNNKYANIDFNESDKIAKILYDIKDDIAKNERIRETFSKSDIQNSRIEFDALLKDKIQDILELNLELFKQFNQNIEFKDKIANTMFNMVCNDF
714	VC1769	Campylobacter	Campylobacter jejuni	>WLQ83294.1 N-6 DNA methylase [Campylobacter jejuni]	MEQSQFQPIVNFIWSVADDLLRDVYVKGKYRDVILPMTIIRRIDAVLEPTKDKVLKTYNTYKDEFENLESLLGGKQGNKLGFFNYSRFNLQTLLNDPKNIRINFENYLDCFSENIKDIILKFKFKNQLDTLEESNILFGVIERFCSPKVNFGIEDILDEKGNVIHKGLSNLGMGYVFEELIRKFNEENNEEAGEHFTPREIIELMTHLVFLPVKEQIKQGTWLIYDNACGSGGMLTESKEFITDPEGLIQSKANIYLYGQEINPETYAICKADMLIKGENPERIKFGSTLSNDQQNLQFDFMLSNPPYGKSWENDQKILGVEKKGLNSTCNDPRFSVGITSKSDGQMMFLLNMLSKMKFDTPLGSRIASVHNGSSLFNSDSGMVAIRKHIIENDYLEAIVALPTNMFYNTGIPTFIWIITNKKSEHKKGKVQLINTTNEEYFSKMKKSLGSKQNEMTKEHIEKITKLFLENASNKDCKILDNEDFGYTKIIIEKPKSIEALKDDEKFAKLKDKDKILEKLQELEQNPQDFKNREEFIKFLGVKLKKSEENLIIDSDKTNNTEKIPLKTNIQGYYDTEVKPYVANSWIAWESASVGYEILFSKYFYTYTPPRKLEEINNELEKLEKEVQDLLREIVQ
714	VC1768	Campylobacter	Campylobacter jejuni	>WLQ83295.1 restriction endonuclease subunit S [Campylobacter jejuni]	MKNFKESGIEWLGEIPEHWEVVKINKIVTFVNGYAFENFDFNPIFEIPVIRIGDMQKEKILYDNCLKTKEKEKLKQFLISNNDILIALSGATTGKIAFCDTDNKAYINQRVAIVRSKLKLVKYYFLTRGFSLLIELACNGSAQPNISTKEIGEFKIPLPPLKEQEQIANFLDEKCKKIANFIEKKEKLITLLKEQKQALINETITKGLDKNINFKDSGIEWLGEIPQHWEVKKLKMLFTLGNGLNITKADFVSYGIPCVSYGEIHSKYPCRLNTTIHTLPFVSKTYLADKPQSLLQKGDFVFVDTSEDIEGSGNFTSIQSDTLIFAGYHTIILKYRGKINSLYFSFLFDSIFTRNQIRKEVCGVKVFSITKSILKEVQCLIPPLKEQEQIANFLDEKCEKIDLLIEKTKKQIKLIKEYKTTLINQAVCGRINL
714	VC1765	Campylobacter	Campylobacter jejuni	>WLQ83297.1 DEAD/DEAH box helicase family protein [Campylobacter jejuni]	MTNYQEKDLENFIESYLLENHAYIKRTNENYDKNLCLDVELFENFLQATQSVALEELKKRCGQNYKKELFDRIFSQIKTKGIVKALQGYVEIKGIKIYLAFAKPNTNANEESVKKYEQNSLSIIRQLHYSTQNKNSLDIVIFLNGLPLITIELKNHFTGQNVFHAIKQYKKDRNPKEAIFNYTIVHFALDHDLCYMSTKLDQDATTFLPFNLGLNNGSGKIGLANGAGNPPSDGIKTAYLWEKIFKKDTLLNLFFNFVQVVKKKNEEIIIFPRYHQFDVVEKLLAHAKENGTGQRYLIQHSAGSGKSNSISWLAHNLVSLHRLEKNIFDSIIVVTDRKVLDSQIRENVKSFSQTKNLVEAITHGSKQLKNALEEGKKIIITTIQKFPFILDEIKTLKSKTFAIIIDEAHSSQSGSNAQKMAEAIRDKSGDESQNLDDEILEIIKNKKLQSNASYFAFTATPKPKTLEMFGMPCDVNGEQRFIPFHLYSMKQAMEEGFILDVLKGYTTYKSYYKIISCTNDNPKYDKKRASTKLKAYVQNNIKTIEQKSQIMCEHFFQNSFKKINGKAKAMIVTSSRENAVKYYLVFREYLRKNYPHFKAIVAFSGEVNLEGEIYSESGLNGFAENVLKDEFKKDEYRFLIVAEKYQTGFDEPLLHTMYVDKALSGVSAVQTLSRLNRTCKNKENTFVLDFVNTHEDIAKSFSVFYEQTYLSEATDDNRIFDLKANLNEYEIYTQEEIDDFANAILRKEKENIIHAKLDIMLDRFNQKSDDEKLDFYNKAKTYLKEYSFLAQILPYEDIELEKLYILLKKLASKIILPKSEDLAKGILDNVDFDSYRLQLDKTQDIVLQGNGELKPSFADGSSKSVEAELEELSNIIKDFNNKYANIDFNESDKIAKILYDIKDDIAKNERIRETFSKSDIQNSRIEFDALLKDKIQDILELNLELFKQFNQNIEFKDKIANTMFNMVCNDF
715	VC1769	Campylobacter	Campylobacter jejuni	>WLQ80544.1 N-6 DNA methylase [Campylobacter jejuni]	MEQSQFQPIVNFIWSVADDLLRDVYVKGKYRDVILPMTIIRRIDAVLEPTKDKVLKTYNTYKDEFENLESLLGGKQGNKLGFFNYSRFNLQTLLNDPKNIRINFENYLDCFSENIKDIILKFKFKNQLDTLEESNILFGVIERFCSPKVNFGIEDILDEKGNVIHKGLSNLGMGYVFEELIRKFNEENNEEAGEHFTPREIIELMTHLVFLPVKEQIKQGTWLIYDNACGSGGMLTESKEFITDPEGLIQSKANIYLYGQEINPETYAICKADMLIKGENPERIKFGSTLSNDQQNLQFDFMLSNPPYGKSWENDQKILGVEKKGLNSTCNDPRFSVGITSKSDGQMMFLLNMLSKMKFDTPLGSRIASVHNGSSLFNSDSGMVAIRKHIIENDYLEAIVALPTNMFYNTGIPTFIWIITNKKSEHKKGKVQLINTTNEEYFSKMKKSLGSKQNEMTKEHIEKITKLFLENASNKDCKILDNEDFGYTKIIIEKPKSIEALKDDEKFAKLKDKDKILEKLQELEQNPQDFKNREEFIKFLGVKLKKSEENLIIDSDKTNNTEKIPLKTNIQGYYDTEVKPYVANSWIAWESASVGYEILFSKYFYTYTPPRKLEEINNELEKLEKEVQDLLREIVQ
715	VC1768	Campylobacter	Campylobacter jejuni	>WLQ80545.1 restriction endonuclease subunit S [Campylobacter jejuni]	MKNFKESGIEWLGEIPEHWEVVKINKIVTFVNGYAFENFDFNPIFEIPVIRIGDMQKEKILYDNCLKTKEKEKLKQFLISNNDILIALSGATTGKIAFCDTDNKAYINQRVAIVRSKLKLVKYYFLTRGFSLLIELACNGSAQPNISTKEIGEFKIPLPPLKEQEQIANFLDEKCKKIANFIEKKEKLITLLKEQKQALINETITKGLDKNINFKDSGIEWLGEIPQHWEVKKLKMLFTLGNGLNITKADFVSYGIPCVSYGEIHSKYPCRLNTTIHTLPFVSKTYLADKPQSLLQKGDFVFVDTSEDIEGSGNFTSIQSDTLIFAGYHTIILKYRGKINSLYFSFLFDSIFTRNQIRKEVCGVKVFSITKSILKEVQCLIPPLKEQEQIANFLDEKCEKIDLLIEKTKKQIKLIKEYKTTLINQAVCGRINL
715	VC1765	Campylobacter	Campylobacter jejuni	>WLQ80547.1 DEAD/DEAH box helicase family protein [Campylobacter jejuni]	MTNYQEKDLENFIESYLLENHAYIKRTNENYDKNLCLDVELFENFLQATQSVALEELKKRCGQNYKKELFDRIFSQIKTKGIVKALQGYVEIKGIKIYLAFAKPNTNANEESVKKYEQNSLSIIRQLHYSTQNKNSLDIVIFLNGLPLITIELKNHFTGQNVFHAIKQYKKDRNPKEAIFNYTIVHFALDHDLCYMSTKLDQDATTFLPFNLGLNNGSGKIGLANGAGNPPSDGIKTAYLWEKIFKKDTLLNLFFNFVQVVKKKNEEIIIFPRYHQFDVVEKLLAHAKENGTGQRYLIQHSAGSGKSNSISWLAHNLVSLHRLEKNIFDSIIVVTDRKVLDSQIRENVKSFSQTKNLVEAITHGSKQLKNALEEGKKIIITTIQKFPFILDEIKTLKSKTFAIIIDEAHSSQSGSNAQKMAEAIRDKSGDESQNLDDEILEIIKNKKLQSNASYFAFTATPKPKTLEMFGMPCDVNGEQRFIPFHLYSMKQAMEEGFILDVLKGYTTYKSYYKIISCTNDNPKYDKKRASTKLKAYVQNNIKTIEQKSQIMCEHFFQNSFKKINGKAKAMIVTSSRENAVKYYLVFREYLRKNYPHFKAIVAFSGEVNLEGEIYSESGLNGFAENVLKDEFKKDEYRFLIVAEKYQTGFDEPLLHTMYVDKALSGVSAVQTLSRLNRTCKNKENTFVLDFVNTHEDIAKSFSVFYEQTYLSEATDDNRIFDLKANLNEYEIYTQEEIDDFANAILRKEKENIIHAKLDIMLDRFNQKSDDEKLDFYNKAKTYLKEYSFLAQILPYEDIELEKLYILLKKLASKIILPKSEDLAKGILDNVDFDSYRLQLDKTQDIVLQGNGELKPSFADGSSKSVEAELEELSNIIKDFNNKYANIDFNESDKIAKILYDIKDDIAKNERIRETFSKSDIQNSRIEFDALLKDKIQDILELNLELFKQFNQNIEFKDKIANTMFNMVCNDF
716	VC1769	Campylobacter	Campylobacter jejuni	>WLQ79040.1 N-6 DNA methylase [Campylobacter jejuni]	MEQSQFQPIVNFIWSVADDLLRDVYVKGKYRDVILPMTIIRRIDAVLEPTKDKVLKTYNTYKDEFENLESLLGGKQGNKLGFFNYSRFNLQTLLNDPKNIRINFENYLDCFSENIKDIILKFKFKNQLDTLEESNILFGVIERFCSPKVNFGIEDILDEKGNVIHKGLSNLGMGYVFEELIRKFNEENNEEAGEHFTPREIIELMTHLVFLPVKEQIKQGTWLIYDNACGSGGMLTESKEFITDPEGLIQSKANIYLYGQEINPETYAICKADMLIKGENPERIKFGSTLSNDQQNLQFDFMLSNPPYGKSWENDQKILGVEKKGLNSTCNDPRFSVGITSKSDGQMMFLLNMLSKMKFDTPLGSRIASVHNGSSLFNSDSGMVAIRKHIIENDYLEAIVALPTNMFYNTGIPTFIWIITNKKSEHKKGKVQLINTTNEEYFSKMKKSLGSKQNEMTKEHIEKITKLFLENASNKDCKILDNEDFGYTKIIIEKPKSIEALKDDEKFAKLKDKDKILEKLQELEQNPQDFKNREEFIKFLGVKLKKSEENLIIDSDKTNNTEKIPLKTNIQGYYDTEVKPYVANSWIAWESASVGYEILFSKYFYTYTPPRKLEEINNELEKLEKEVQDLLREIVQ
716	VC1768	Campylobacter	Campylobacter jejuni	>WLQ79041.1 restriction endonuclease subunit S [Campylobacter jejuni]	MKNFKESGIEWLGEIPEHWEVVKINKIVTFVNGYAFENFDFNPIFEIPVIRIGDMQKEKILYDNCLKTKEKEKLKQFLISNNDILIALSGATTGKIAFCDTDNKAYINQRVAIVRSKLKLVKYYFLTRGFSLLIELACNGSAQPNISTKEIGEFKIPLPPLKEQEQIANFLDEKCKKIANFIEKKEKLITLLKEQKQALINETITKGLDKNINFKDSGIEWLGEIPQHWEVKKLKMLFTLGNGLNITKADFVSYGIPCVSYGEIHSKYPCRLNTTIHTLPFVSKTYLADKPQSLLQKGDFVFVDTSEDIEGSGNFTSIQSDTLIFAGYHTIILKYRGKINSLYFSFLFDSIFTRNQIRKEVCGVKVFSITKSILKEVQCLIPPLKEQEQIANFLDEKCEKIDLLIEKTKKQIKLIKEYKTTLINQAVCGRINL
716	VC1765	Campylobacter	Campylobacter jejuni	>WLQ79043.1 DEAD/DEAH box helicase family protein [Campylobacter jejuni]	MTNYQEKDLENFIESYLLENHAYIKRTNENYDKNLCLDVELFENFLQATQSVALEELKKRCGQNYKKELFDRIFSQIKTKGIVKALQGYVEIKGIKIYLAFAKPNTNANEESVKKYEQNSLSIIRQLHYSTQNKNSLDIVIFLNGLPLITIELKNHFTGQNVFHAIKQYKKDRNPKEAIFNYTIVHFALDHDLCYMSTKLDQDATTFLPFNLGLNNGSGKIGLANGAGNPPSDGIKTAYLWEKIFKKDTLLNLFFNFVQVVKKKNEEIIIFPRYHQFDVVEKLLAHAKENGTGQRYLIQHSAGSGKSNSISWLAHNLVSLHRLEKNIFDSIIVVTDRKVLDSQIRENVKSFSQTKNLVEAITHGSKQLKNALEEGKKIIITTIQKFPFILDEIKTLKSKTFAIIIDEAHSSQSGSNAQKMAEAIRDKSGDESQNLDDEILEIIKNKKLQSNASYFAFTATPKPKTLEMFGMPCDVNGEQRFIPFHLYSMKQAMEEGFILDVLKGYTTYKSYYKIISCTNDNPKYDKKRASTKLKAYVQNNIKTIEQKSQIMCEHFFQNSFKKINGKAKAMIVTSSRENAVKYYLVFREYLRKNYPHFKAIVAFSGEVNLEGEIYSESGLNGFAENVLKDEFKKDEYRFLIVAEKYQTGFDEPLLHTMYVDKALSGVSAVQTLSRLNRTCKNKENTFVLDFVNTHEDIAKSFSVFYEQTYLSEATDDNRIFDLKANLNEYEIYTQEEIDDFANAILRKEKENIIHAKLDIMLDRFNQKSDDEKLDFYNKAKTYLKEYSFLAQILPYEDIELEKLYILLKKLASKIILPKSEDLAKGILDNVDFDSYRLQLDKTQDIVLQGNGELKPSFADGSSKSVEAELEELSNIIKDFNNKYANIDFNESDKIAKILYDIKDDIAKNERIRETFSKSDIQNSRIEFDALLKDKIQDILELNLELFKQFNQNIEFKDKIANTMFNMVCNDF
717	VC1769	Campylobacter	Campylobacter jejuni	>WLQ76154.1 N-6 DNA methylase [Campylobacter jejuni]	MEQSQFQPIVNFIWSVADDLLRDVYVKGKYRDVILPMTIIRRIDAVLEPTKDKVLKTYNTYKDEFENLESLLGGKQGNKLGFFNYSRFNLQTLLNDPKNIRINFENYLDCFSENIKDIILKFKFKNQLDTLEESNILFGVIERFCSPKVNFGIEDILDEKGNVIHKGLSNLGMGYVFEELIRKFNEENNEEAGEHFTPREIIELMTHLVFLPVKEQIKQGTWLIYDNACGSGGMLTESKEFITDPEGLIQSKANIYLYGQEINPETYAICKADMLIKGENPERIKFGSTLSNDQQNLQFDFMLSNPPYGKSWENDQKILGVEKKGLNSTCNDPRFSVGITSKSDGQMMFLLNMLSKMKFDTPLGSRIASVHNGSSLFNSDSGMVAIRKHIIENDYLEAIVALPTNMFYNTGIPTFIWIITNKKSEHKKGKVQLINTTNEEYFSKMKKSLGSKQNEMTKEHIEKITKLFLENASNKDCKILDNEDFGYTKIIIEKPKSIEALKDDEKFAKLKDKDKILEKLQELEQNPQDFKNREEFIKFLGVKLKKSEENLIIDSDKTNNTEKIPLKTNIQGYYDTEVKPYVANSWIAWESASVGYEILFSKYFYTYTPPRKLEEINNELEKLEKEVQDLLREIVQ
717	VC1768	Campylobacter	Campylobacter jejuni	>WLQ76155.1 restriction endonuclease subunit S [Campylobacter jejuni]	MKNFKESGIEWLGEIPEHWEVVKINKIVTFVNGYAFENFDFNPIFEIPVIRIGDMQKEKILYDNCLKTKEKEKLKQFLISNNDILIALSGATTGKIAFCDTDNKAYINQRVAIVRSKLKLVKYYFLTRGFSLLIELACNGSAQPNISTKEIGEFKIPLPPLKEQEQIANFLDEKCKKIANFIEKKEKLITLLKEQKQALINETITKGLDKNINFKDSGIEWLGEIPQHWEVKKLKMLFTLGNGLNITKADFVSYGIPCVSYGEIHSKYPCRLNTTIHTLPFVSKTYLADKPQSLLQKGDFVFVDTSEDIEGSGNFTSIQSDTLIFAGYHTIILKYRGKINSLYFSFLFDSIFTRNQIRKEVCGVKVFSITKSILKEVQCLIPPLKEQEQIANFLDEKCEKIDLLIEKTKKQIKLIKEYKTTLINQAVCGRINL
717	VC1765	Campylobacter	Campylobacter jejuni	>WLQ76157.1 DEAD/DEAH box helicase family protein [Campylobacter jejuni]	MTNYQEKDLENFIESYLLENHAYIKRTNENYDKNLCLDVELFENFLQATQSVALEELKKRCGQNYKKELFDRIFSQIKTKGIVKALQGYVEIKGIKIYLAFAKPNTNANEESVKKYEQNSLSIIRQLHYSTQNKNSLDIVIFLNGLPLITIELKNHFTGQNVFHAIKQYKKDRNPKEAIFNYTIVHFALDHDLCYMSTKLDQDATTFLPFNLGLNNGSGKIGLANGAGNPPSDGIKTAYLWEKIFKKDTLLNLFFNFVQVVKKKNEEIIIFPRYHQFDVVEKLLAHAKENGTGQRYLIQHSAGSGKSNSISWLAHNLVSLHRLEKNIFDSIIVVTDRKVLDSQIRENVKSFSQTKNLVEAITHGSKQLKNALEEGKKIIITTIQKFPFILDEIKTLKSKTFAIIIDEAHSSQSGSNAQKMAEAIRDKSGDESQNLDDEILEIIKNKKLQSNASYFAFTATPKPKTLEMFGMPCDVNGEQRFIPFHLYSMKQAMEEGFILDVLKGYTTYKSYYKIISCTNDNPKYDKKRASTKLKAYVQNNIKTIEQKSQIMCEHFFQNSFKKINGKAKAMIVTSSRENAVKYYLVFREYLRKNYPHFKAIVAFSGEVNLEGEIYSESGLNGFAENVLKDEFKKDEYRFLIVAEKYQTGFDEPLLHTMYVDKALSGVSAVQTLSRLNRTCKNKENTFVLDFVNTHEDIAKSFSVFYEQTYLSEATDDNRIFDLKANLNEYEIYTQEEIDDFANAILRKEKENIIHAKLDIMLDRFNQKSDDEKLDFYNKAKTYLKEYSFLAQILPYEDIELEKLYILLKKLASKIILPKSEDLAKGILDNVDFDSYRLQLDKTQDIVLQGNGELKPSFADGSSKSVEAELEELSNIIKDFNNKYANIDFNESDKIAKILYDIKDDIAKNERIRETFSKSDIQNSRIEFDALLKDKIQDILELNLELFKQFNQNIEFKDKIANTMFNMVCNDF
718	VC1769	Campylobacter	Campylobacter jejuni	>WLQ73259.1 N-6 DNA methylase [Campylobacter jejuni]	MEQSQFQPIVNFIWSVADDLLRDVYVKGKYRDVILPMTIIRRIDAVLEPTKDKVLKTYNTYKDEFENLESLLGGKQGNKLGFFNYSRFNLQTLLNDPKNIRINFENYLDCFSENIKDIILKFKFKNQLDTLEESNILFGVIERFCSPKVNFGIEDILDEKGNVIHKGLSNLGMGYVFEELIRKFNEENNEEAGEHFTPREIIELMTHLVFLPVKEQIKQGTWLIYDNACGSGGMLTESKEFITDPEGLIQSKANIYLYGQEINPETYAICKADMLIKGENPERIKFGSTLSNDQQNLQFDFMLSNPPYGKSWENDQKILGVEKKGLNSTCNDPRFSVGITSKSDGQMMFLLNMLSKMKFDTPLGSRIASVHNGSSLFNSDSGMVAIRKHIIENDYLEAIVALPTNMFYNTGIPTFIWIITNKKSEHKKGKVQLINTTNEEYFSKMKKSLGSKQNEMTKEHIEKITKLFLENASNKDCKILDNEDFGYTKIIIEKPKSIEALKDDEKFAKLKDKDKILEKLQELEQNPQDFKNREEFIKFLGVKLKKSEENLIIDSDKTNNTEKIPLKTNIQGYYDTEVKPYVANSWIAWESASVGYEILFSKYFYTYTPPRKLEEINNELEKLEKEVQDLLREIVQ
718	VC1768	Campylobacter	Campylobacter jejuni	>WLQ73260.1 restriction endonuclease subunit S [Campylobacter jejuni]	MKNFKESGIEWLGEIPEHWEVVKINKIVTFVNGYAFENFDFNPIFEIPVIRIGDMQKEKILYDNCLKTKEKEKLKQFLISNNDILIALSGATTGKIAFCDTDNKAYINQRVAIVRSKLKLVKYYFLTRGFSLLIELACNGSAQPNISTKEIGEFKIPLPPLKEQEQIANFLDEKCKKIANFIEKKEKLITLLKEQKQALINETITKGLDKNINFKDSGIEWLGEIPQHWEVKKLKMLFTLGNGLNITKADFVSYGIPCVSYGEIHSKYPCRLNTTIHTLPFVSKTYLADKPQSLLQKGDFVFVDTSEDIEGSGNFTSIQSDTLIFAGYHTIILKYRGKINSLYFSFLFDSIFTRNQIRKEVCGVKVFSITKSILKEVQCLIPPLKEQEQIANFLDEKCEKIDLLIEKTKKQIKLIKEYKTTLINQAVCGRINL
718	VC1765	Campylobacter	Campylobacter jejuni	>WLQ73262.1 DEAD/DEAH box helicase family protein [Campylobacter jejuni]	MTNYQEKDLENFIESYLLENHAYIKRTNENYDKNLCLDVELFENFLQATQSVALEELKKRCGQNYKKELFDRIFSQIKTKGIVKALQGYVEIKGIKIYLAFAKPNTNANEESVKKYEQNSLSIIRQLHYSTQNKNSLDIVIFLNGLPLITIELKNHFTGQNVFHAIKQYKKDRNPKEAIFNYTIVHFALDHDLCYMSTKLDQDATTFLPFNLGLNNGSGKIGLANGAGNPPSDGIKTAYLWEKIFKKDTLLNLFFNFVQVVKKKNEEIIIFPRYHQFDVVEKLLAHAKENGTGQRYLIQHSAGSGKSNSISWLAHNLVSLHRLEKNIFDSIIVVTDRKVLDSQIRENVKSFSQTKNLVEAITHGSKQLKNALEEGKKIIITTIQKFPFILDEIKTLKSKTFAIIIDEAHSSQSGSNAQKMAEAIRDKSGDESQNLDDEILEIIKNKKLQSNASYFAFTATPKPKTLEMFGMPCDVNGEQRFIPFHLYSMKQAMEEGFILDVLKGYTTYKSYYKIISCTNDNPKYDKKRASTKLKAYVQNNIKTIEQKSQIMCEHFFQNSFKKINGKAKAMIVTSSRENAVKYYLVFREYLRKNYPHFKAIVAFSGEVNLEGEIYSESGLNGFAENVLKDEFKKDEYRFLIVAEKYQTGFDEPLLHTMYVDKALSGVSAVQTLSRLNRTCKNKENTFVLDFVNTHEDIAKSFSVFYEQTYLSEATDDNRIFDLKANLNEYEIYTQEEIDDFANAILRKEKENIIHAKLDIMLDRFNQKSDDEKLDFYNKAKTYLKEYSFLAQILPYEDIELEKLYILLKKLASKIILPKSEDLAKGILDNVDFDSYRLQLDKTQDIVLQGNGELKPSFADGSSKSVEAELEELSNIIKDFNNKYANIDFNESDKIAKILYDIKDDIAKNERIRETFSKSDIQNSRIEFDALLKDKIQDILELNLELFKQFNQNIEFKDKIANTMFNMVCNDF
719	VC1769	Campylobacter	Campylobacter jejuni	>WQI26630.1 N-6 DNA methylase [Campylobacter jejuni]	MEQSQFQPIVNFIWSVADDLLRDVYVKGKYRDVILPMTIIRRIDAVLEPTKDKVLKTYNTYKDEFENLESLLGGKQGNKLGFFNYSRFNLQTLLNDPKNIRINFENYLDCFSENIKDIILKFKFKNQLDTLEESNILFGVIERFCSPKVNFGIEDILDEKGNVIHKGLSNLGMGYVFEELIRKFNEENNEEAGEHFTPREIIELMTHLVFLPVKEQIKQGTWLIYDNACGSGGMLTESKEFITDPEGLIQSKANIYLYGQEINPETYAICKADMLIKGEDPDHIKFGSTLSNDQQNLQFDFMLSNPPYGKSWENDQKILGVEKKGSNSTCNDPRFSVGITSKSDGQMMFLLNMLSKMKFDTPLGSRIASVHNGSSLFNSDSGMVAIRKHIIENDYLEAIVALPTNMFYNTGIPTFIWIITNKKPEHKKGKVQLINATNEEYFSKMKKSLGSKQNEMTKEHIEKITKLFLENASNKDCKILDNEDFGYTKIIIEKPKSIEALKDDEKFAKLKDKDKILEKLEQLEQNLQDFKNREEFIKFLGVKLKKSEENLIIDSDKTNNTEKIPLKTNIQNYYDTEVKPYVANSWIAWESASVGYEILFNKYFYIYTPPRKLEEINSELEKLEKEVQDLLKEIMQ
719	VC1768	Campylobacter	Campylobacter jejuni	>WQI26631.1 restriction endonuclease subunit S [Campylobacter jejuni]	MKNFKDSGIEWLGEIPEHWKLIKCKNFFVLKSIPIGDLWNKTKLLSLTLNGVIERDINNPEGKFPSDFSTYQIVKEGDLIFCLFDVAETPRTIGLSKLNGMITSAYTIFEIKNQEKRFLEYFFIDLDNRKNLKFLYRGLRNTISKEDLLNLKIPLPPLKEQEQIANFLDEKCEQIKNFIEKKEKLITLLKEQKQAFINKATTKGLDKNVNFKDSGIEYLGEIPQHWKLVRLGLILKTSSGTTPDSGNDKYYKGGQIVWINSGDLNDGFLKDSKRKITQDALDDYSVLKIFDKDSLIIAMYGATIGKTAILKVNACVNQACCVLEKSAWYNTFYLFYLFNRYKKELISMGSGGGQPNISQDIIKNLKIPLPPLKEQEQIANFLDEKCKKIDLLIEKTEKQIKLIKEYKTTLTNQAVCGRIGKS
719	VC1765	Campylobacter	Campylobacter jejuni	>WQI26634.1 DEAD/DEAH box helicase family protein [Campylobacter jejuni]	MTNYKEKDLENFIESYLLENHAYIKRTNENYDKNLCLDVELFENFLQATQSVALEELKKRCGQNYKKELFDRIFSQIKAKGIVKALQGYVEIKGIKIYLAFAKPNTNANEESVKKYEQNTLSIIRQLYYSTQNKNSLDIVIFLNGLPLITIELKNHFTGQNVFHAIKQYKKDRNPKEAIFNYTIVHFALDHDLCYMSTKLDQDATTFLPFNLGLNNGSGKIGLANGAGNPPSDGIKTAYLWEKIFKKDTLLNLFFNFVQVVKKKNEEIIIFPRYHQFDVVEKLLAHAKENGTGQRYLIQHSAGSGKSNSISWLAHNLVSLHRLEKNIFDSIIVVTDRKVLDSQIRENVKSFSQTKNLVEAITHGSKQLKNALEEGKKIIITTIQKFPFILDEIKTLKSKTFAIIIDEAHSSQSGSNAQKMAEAIRDKSGDESQNLDDEILEIIKNKKLQSNASYFAFTATPKPKTLEMFGMPCDVNGEQRFIPFHLYSMKQAIEEGFILDVLKGYTTYKSYYKIISCTNDNPKYDKKRANTKLKAYVQNNIKTIEQKSQIMCEHFFQNSFKKINGKAKAMIVTSSRENAVKYYLVFREYLRKNYPHFKAIVAFSGEVNLEGEIYSESGLNGFAENVLKDEFKKDEYRFLIVAEKYQTGFDEPLLHTMYVDKALSGVSAVQTLSRLNRTCKNKENTFVLDFVNTHEDIAKSFSVFYEQTYLSEATDDNRIFDLKANLNEYEIYTQEEIDDFANAILRKEKENIIHAKLDIMLDRFNQKSDDEKLDFYNKAKTYLKEYSFLAQILPYEDIELEKLYILLKKLASKIILPKSEDLAKGILDNVDFDSYRLQLDKTQDIVLQGNGELKPSFADGSSKSVEAELEELSNIIKDFNNKYANIDFNESDKIAKILYDIKDDIAKNERIRETFSKSDIQNSRIEFDALLKDKIQDILELNLELFKQFNQNIEFKDKIANTMFNMVCNDF
720	VC1769	Campylobacter	Campylobacter jejuni	>WQI28325.1 N-6 DNA methylase [Campylobacter jejuni]	MEQSQFQPIVNFIWSVADDLLRDVYVKGKYRDVILPMTIIRRIDAVLEPTKDKVLKTYNTYKDEFENLESLLGGKQGNKLGFFNYSRFNLQTLLNDPKNIRINFENYLDCFSENIKDIILKFKFKNQLDTLEESNILFGVIERFCSPKVNFGIEDILDEKGNVIHKGLSNLGMGYVFEELIRKFNEENNEEAGEHFTPREIIELMTHLVFLPVKEQIKQGTWLIYDNACGSGGMLTESKEFITDPEGLIQSKANIYLYGQEINPETYAICKADMLIKGEDPDHIKFGSTLSNDQQNLQFDFMLSNPPYGKSWENDQKILGVEKKGSNSTCNDPRFSVGITSKSDGQMMFLLNMLSKMKFDTPLGSRIASVHNGSSLFNSDSGMVAIRKHIIENDYLEAIVALPTNMFYNTGIPTFIWIITNKKPEHKKGKVQLINATNEEYFSKMKKSLGSKQNEMTKEHIEKITKLFLENASNKDCKILDNEDFGYTKIIIEKPKSIEALKDDEKFAKLKDKDKILEKLEQLEQNLQDFKNREEFIKFLGVKLKKSEENLIIDSDKTNNTEKIPLKTNIQNYYDTEVKPYVANSWIAWESASVGYEILFNKYFYIYTPPRKLEEINSELEKLEKEVQDLLKEIMQ
720	VC1768	Campylobacter	Campylobacter jejuni	>WQI28326.1 restriction endonuclease subunit S [Campylobacter jejuni]	MKNFKDSGIEWLGEIPEHWKLIKCKNFFVLKSIPIGDLWNKTKLLSLTLNGVIERDINNPEGKFPSDFSTYQIVKEGDLIFCLFDVAETPRTIGLSKLNGMITSAYTIFEIKNQEKRFLEYFFIDLDNRKNLKFLYRGLRNTISKEDLLNLKIPLPPLKEQEQIANFLDEKCEQIKNFIEKKEKLITLLKEQKQAFINKATTKGLDKNVNFKDSGIEYLGEIPQHWKLVRLGLILKTSSGTTPDSGNDKYYKGGQIVWINSGDLNDGFLKDSKRKITQDALDDYSVLKIFDKDSLIIAMYGATIGKTAILKVNACVNQACCVLEKSAWYNTFYLFYLFNRYKKELISMGSGGGQPNISQDIIKNLKIPLPPLKEQEQIANFLDEKCKKIDLLIEKTEKQIKLIKEYKTTLTNQAVCGRIGKS
720	VC1765	Campylobacter	Campylobacter jejuni	>WQI28329.1 DEAD/DEAH box helicase family protein [Campylobacter jejuni]	MTNYKEKDLENFIESYLLENHAYIKRTNENYDKNLCLDVELFENFLQATQSVALEELKKRCGQNYKKELFDRIFSQIKAKGIVKALQGYVEIKGIKIYLAFAKPNTNANEESVKKYEQNTLSIIRQLYYSTQNKNSLDIVIFLNGLPLITIELKNHFTGQNVFHAIKQYKKDRNPKEAIFNYTIVHFALDHDLCYMSTKLDQDATTFLPFNLGLNNGSGKIGLANGAGNPPSDGIKTAYLWEKIFKKDTLLNLFFNFVQVVKKKNEEIIIFPRYHQFDVVEKLLAHAKENGTGQRYLIQHSAGSGKSNSISWLAHNLVSLHRLEKNIFDSIIVVTDRKVLDSQIRENVKSFSQTKNLVEAITHGSKQLKNALEEGKKIIITTIQKFPFILDEIKTLKSKTFAIIIDEAHSSQSGSNAQKMAEAIRDKSGDESQNLDDEILEIIKNKKLQSNASYFAFTATPKPKTLEMFGMPCDVNGEQRFIPFHLYSMKQAIEEGFILDVLKGYTTYKSYYKIISCTNDNPKYDKKRANTKLKAYVQNNIKTIEQKSQIMCEHFFQNSFKKINGKAKAMIVTSSRENAVKYYLVFREYLRKNYPHFKAIVAFSGEVNLEGEIYSESGLNGFAENVLKDEFKKDEYRFLIVAEKYQTGFDEPLLHTMYVDKALSGVSAVQTLSRLNRTCKNKENTFVLDFVNTHEDIAKSFSVFYEQTYLSEATDDNRIFDLKANLNEYEIYTQEEIDDFANAILRKEKENIIHAKLDIMLDRFNQKSDDEKLDFYNKAKTYLKEYSFLAQILPYEDIELEKLYILLKKLASKIILPKSEDLAKGILDNVDFDSYRLQLDKTQDIVLQGNGELKPSFADGSSKSVEAELEELSNIIKDFNNKYANIDFNESDKIAKILYDIKDDIAKNERIRETFSKSDIQNSRIEFDALLKDKIQDILELNLELFKQFNQNIEFKDKIANTMFNMVCNDF
721	VC1769	Campylobacter	Campylobacter jejuni	>WQI75955.1 N-6 DNA methylase [Campylobacter jejuni]	MEQSQFQPIVNFIWSVADDLLRDVYVKGKYRDVILPMTIIRRIDAVLEPTKDKVLKTYNTYKDEFENLESLLGGKQGNKLGFFNYSRFNLQTLLNDPKNIRINFENYLDCFSENIKDIILKFKFKNQLDTLEESNILFGVIERFCSPKVNFGIEDILDEKGNVIHKGLSNLGMGYVFEELIRKFNEENNEEAGEHFTPREIIELMTHLVFLPVKEQIKQGTWLIYDNACGSGGMLTESKEFITDPEGLIQSKANIYLYGQEINPETYAICKADMLIKGEDPDHIKFGSTLSNDQQNLQFDFMLSNPPYGKSWENDQKILGVEKKGSNSTCNDPRFSVGITSKSDGQMMFLLNMLSKMKFDTPLGSRIASVHNGSSLFNSDSGMVAIRKHIIENDYLEAIVALPTNMFYNTGIPTFIWIITNKKPEHKKGKVQLINATNEEYFSKMKKSLGSKQNEMTKEHIEKITKLFLENASNKDCKILDNEDFGYTKIIIEKPKSIEALKDDEKFAKLKDKDKILEKLEQLEQNLQDFKNREEFIKFLGVKLKKSEENLIIDSDKTNNTEKIPLKTNIQNYYDTEVKPYVANSWIAWESASVGYEILFNKYFYIYTPPRKLEEINSELEKLEKEVQDLLKEIMQ
721	VC1768	Campylobacter	Campylobacter jejuni	>WQI75956.1 restriction endonuclease subunit S [Campylobacter jejuni]	MKNFKDSGIEWLGEIPEHWKLIKCKNFFVLKSIPIGDLWNKTKLLSLTLNGVIERDINNPEGKFPSDFSTYQIVKEGDLIFCLFDVAETPRTIGLSKLNGMITSAYTIFEIKNQEKRFLEYFFIDLDNRKNLKFLYRGLRNTISKEDLLNLKIPLPPLKEQEQIANFLDEKCEQIKNFIEKKEKLITLLKEQKQAFINKATTKGLDKNVNFKDSGIEYLGEIPQHWKLVRLGLILKTSSGTTPDSGNDKYYKGGQIVWINSGDLNDGFLKDSKRKITQDALDDYSVLKIFDKDSLIIAMYGATIGKTAILKVNACVNQACCVLEKSAWYNTFYLFYLFNRYKKELISMGSGGGQPNISQDIIKNLKIPLPPLKEQEQIANFLDEKCKKIDLLIEKTEKQIKLIKEYKTTLTNQAVCGRIGKS
721	VC1765	Campylobacter	Campylobacter jejuni	>WQI75959.1 DEAD/DEAH box helicase family protein [Campylobacter jejuni]	MTNYKEKDLENFIESYLLENHAYIKRTNENYDKNLCLDVELFENFLQATQSVALEELKKRCGQNYKKELFDRIFSQIKAKGIVKALQGYVEIKGIKIYLAFAKPNTNANEESVKKYEQNTLSIIRQLYYSTQNKNSLDIVIFLNGLPLITIELKNHFTGQNVFHAIKQYKKDRNPKEAIFNYTIVHFALDHDLCYMSTKLDQDATTFLPFNLGLNNGSGKIGLANGAGNPPSDGIKTAYLWEKIFKKDTLLNLFFNFVQVVKKKNEEIIIFPRYHQFDVVEKLLAHAKENGTGQRYLIQHSAGSGKSNSISWLAHNLVSLHRLEKNIFDSIIVVTDRKVLDSQIRENVKSFSQTKNLVEAITHGSKQLKNALEEGKKIIITTIQKFPFILDEIKTLKSKTFAIIIDEAHSSQSGSNAQKMAEAIRDKSGDESQNLDDEILEIIKNKKLQSNASYFAFTATPKPKTLEMFGMPCDVNGEQRFIPFHLYSMKQAIEEGFILDVLKGYTTYKSYYKIISCTNDNPKYDKKRANTKLKAYVQNNIKTIEQKSQIMCEHFFQNSFKKINGKAKAMIVTSSRENAVKYYLVFREYLRKNYPHFKAIVAFSGEVNLEGEIYSESGLNGFAENVLKDEFKKDEYRFLIVAEKYQTGFDEPLLHTMYVDKALSGVSAVQTLSRLNRTCKNKENTFVLDFVNTHEDIAKSFSVFYEQTYLSEATDDNRIFDLKANLNEYEIYTQEEIDDFANAILRKEKENIIHAKLDIMLDRFNQKSDDEKLDFYNKAKTYLKEYSFLAQILPYEDIELEKLYILLKKLASKIILPKSEDLAKGILDNVDFDSYRLQLDKTQDIVLQGNGELKPSFADGSSKSVEAELEELSNIIKDFNNKYANIDFNESDKIAKILYDIKDDIAKNERIRETFSKSDIQNSRIEFDALLKDKIQDILELNLELFKQFNQNIEFKDKIANTMFNMVCNDF
722	VC1769	Campylobacter	Campylobacter jejuni	>WQI74261.1 N-6 DNA methylase [Campylobacter jejuni]	MEQSQFQPIVNFIWSVADDLLRDVYVKGKYRDVILPMTIIRRIDAVLEPTKDKVLKTYNTYKDEFENLESLLGGKQGNKLGFFNYSRFNLQTLLNDPKNIRINFENYLDCFSENIKDIILKFKFKNQLDTLEESNILFGVIERFCSPKVNFGIEDILDEKGNVIHKGLSNLGMGYVFEELIRKFNEENNEEAGEHFTPREIIELMTHLVFLPVKEQIKQGTWLIYDNACGSGGMLTESKEFITDPEGLIQSKANIYLYGQEINPETYAICKADMLIKGEDPDHIKFGSTLSNDQQNLQFDFMLSNPPYGKSWENDQKILGVEKKGSNSTCNDPRFSVGITSKSDGQMMFLLNMLSKMKFDTPLGSRIASVHNGSSLFNSDSGMVAIRKHIIENDYLEAIVALPTNMFYNTGIPTFIWIITNKKPEHKKGKVQLINATNEEYFSKMKKSLGSKQNEMTKEHIEKITKLFLENASNKDCKILDNEDFGYTKIIIEKPKSIEALKDDEKFAKLKDKDKILEKLEQLEQNLQDFKNREEFIKFLGVKLKKSEENLIIDSDKTNNTEKIPLKTNIQNYYDTEVKPYVANSWIAWESASVGYEILFNKYFYIYTPPRKLEEINSELEKLEKEVQDLLKEIMQ
722	VC1768	Campylobacter	Campylobacter jejuni	>WQI74262.1 restriction endonuclease subunit S [Campylobacter jejuni]	MKNFKDSGIEWLGEIPEHWKLIKCKNFFVLKSIPIGDLWNKTKLLSLTLNGVIERDINNPEGKFPSDFSTYQIVKEGDLIFCLFDVAETPRTIGLSKLNGMITSAYTIFEIKNQEKRFLEYFFIDLDNRKNLKFLYRGLRNTISKEDLLNLKIPLPPLKEQEQIANFLDEKCEQIKNFIEKKEKLITLLKEQKQAFINKATTKGLDKNVNFKDSGIEYLGEIPQHWKLVRLGLILKTSSGTTPDSGNDKYYKGGQIVWINSGDLNDGFLKDSKRKITQDALDDYSVLKIFDKDSLIIAMYGATIGKTAILKVNACVNQACCVLEKSAWYNTFYLFYLFNRYKKELISMGSGGGQPNISQDIIKNLKIPLPPLKEQEQIANFLDEKCKKIDLLIEKTEKQIKLIKEYKTTLTNQAVCGRIGKS
722	VC1765	Campylobacter	Campylobacter jejuni	>WQI74265.1 DEAD/DEAH box helicase family protein [Campylobacter jejuni]	MTNYKEKDLENFIESYLLENHAYIKRTNENYDKNLCLDVELFENFLQATQSVALEELKKRCGQNYKKELFDRIFSQIKAKGIVKALQGYVEIKGIKIYLAFAKPNTNANEESVKKYEQNTLSIIRQLYYSTQNKNSLDIVIFLNGLPLITIELKNHFTGQNVFHAIKQYKKDRNPKEAIFNYTIVHFALDHDLCYMSTKLDQDATTFLPFNLGLNNGSGKIGLANGAGNPPSDGIKTAYLWEKIFKKDTLLNLFFNFVQVVKKKNEEIIIFPRYHQFDVVEKLLAHAKENGTGQRYLIQHSAGSGKSNSISWLAHNLVSLHRLEKNIFDSIIVVTDRKVLDSQIRENVKSFSQTKNLVEAITHGSKQLKNALEEGKKIIITTIQKFPFILDEIKTLKSKTFAIIIDEAHSSQSGSNAQKMAEAIRDKSGDESQNLDDEILEIIKNKKLQSNASYFAFTATPKPKTLEMFGMPCDVNGEQRFIPFHLYSMKQAIEEGFILDVLKGYTTYKSYYKIISCTNDNPKYDKKRANTKLKAYVQNNIKTIEQKSQIMCEHFFQNSFKKINGKAKAMIVTSSRENAVKYYLVFREYLRKNYPHFKAIVAFSGEVNLEGEIYSESGLNGFAENVLKDEFKKDEYRFLIVAEKYQTGFDEPLLHTMYVDKALSGVSAVQTLSRLNRTCKNKENTFVLDFVNTHEDIAKSFSVFYEQTYLSEATDDNRIFDLKANLNEYEIYTQEEIDDFANAILRKEKENIIHAKLDIMLDRFNQKSDDEKLDFYNKAKTYLKEYSFLAQILPYEDIELEKLYILLKKLASKIILPKSEDLAKGILDNVDFDSYRLQLDKTQDIVLQGNGELKPSFADGSSKSVEAELEELSNIIKDFNNKYANIDFNESDKIAKILYDIKDDIAKNERIRETFSKSDIQNSRIEFDALLKDKIQDILELNLELFKQFNQNIEFKDKIANTMFNMVCNDF
723	VC1769	Campylobacter	Campylobacter jejuni	>WQI82753.1 N-6 DNA methylase [Campylobacter jejuni]	MEQSQFQPIVNFIWSVADDLLRDVYVKGKYRDVILPMTIIRRIDAVLEPTKDKVLKTYNTYKDEFENLESLLGGKQGNKLGFFNYSRFNLQTLLNDPKNIRINFENYLDCFSENIKDIILKFKFKNQLDTLEESNILFGVIERFCSPKVNFGIEDILDEKGNVIHKGLSNLGMGYVFEELIRKFNEENNEEAGEHFTPREIIELMTHLVFLPVKEQIKQGTWLIYDNACGSGGMLTESKEFITDPEGLIQSKANIYLYGQEINPETYAICKADMLIKGEDPDHIKFGSTLSNDQQNLQFDFMLSNPPYGKSWENDQKILGVEKKGSNSTCNDPRFSVGITSKSDGQMMFLLNMLSKMKFDTPLGSRIASVHNGSSLFNSDSGMVAIRKHIIENDYLEAIVALPTNMFYNTGIPTFIWIITNKKPEHKKGKVQLINATNEEYFSKMKKSLGSKQNEMTKEHIEKITKLFLENASNKDCKILDNEDFGYTKIIIEKPKSIEALKDDEKFAKLKDKDKILEKLEQLEQNLQDFKNREEFIKFLGVKLKKSEENLIIDSDKTNNTEKIPLKTNIQNYYDTEVKPYVANSWIAWESASVGYEILFNKYFYIYTPPRKLEEINSELEKLEKEVQDLLKEIMQ
723	VC1768	Campylobacter	Campylobacter jejuni	>WQI82754.1 restriction endonuclease subunit S [Campylobacter jejuni]	MKNFKDSGIEWLGEIPEHWKLIKCKNFFVLKSIPIGDLWNKTKLLSLTLNGVIERDINNPEGKFPSDFSTYQIVKEGDLIFCLFDVAETPRTIGLSKLNGMITSAYTIFEIKNQEKRFLEYFFIDLDNRKNLKFLYRGLRNTISKEDLLNLKIPLPPLKEQEQIANFLDEKCEQIKNFIEKKEKLITLLKEQKQAFINKATTKGLDKNVNFKDSGIEYLGEIPQHWKLVRLGLILKTSSGTTPDSGNDKYYKGGQIVWINSGDLNDGFLKDSKRKITQDALDDYSVLKIFDKDSLIIAMYGATIGKTAILKVNACVNQACCVLEKSAWYNTFYLFYLFNRYKKELISMGSGGGQPNISQDIIKNLKIPLPPLKEQEQIANFLDEKCKKIDLLIEKTEKQIKLIKEYKTTLTNQAVCGRIGKS
723	VC1765	Campylobacter	Campylobacter jejuni	>WQI82757.1 DEAD/DEAH box helicase family protein [Campylobacter jejuni]	MTNYKEKDLENFIESYLLENHAYIKRTNENYDKNLCLDVELFENFLQATQSVALEELKKRCGQNYKKELFDRIFSQIKAKGIVKALQGYVEIKGIKIYLAFAKPNTNANEESVKKYEQNTLSIIRQLYYSTQNKNSLDIVIFLNGLPLITIELKNHFTGQNVFHAIKQYKKDRNPKEAIFNYTIVHFALDHDLCYMSTKLDQDATTFLPFNLGLNNGSGKIGLANGAGNPPSDGIKTAYLWEKIFKKDTLLNLFFNFVQVVKKKNEEIIIFPRYHQFDVVEKLLAHAKENGTGQRYLIQHSAGSGKSNSISWLAHNLVSLHRLEKNIFDSIIVVTDRKVLDSQIRENVKSFSQTKNLVEAITHGSKQLKNALEEGKKIIITTIQKFPFILDEIKTLKSKTFAIIIDEAHSSQSGSNAQKMAEAIRDKSGDESQNLDDEILEIIKNKKLQSNASYFAFTATPKPKTLEMFGMPCDVNGEQRFIPFHLYSMKQAIEEGFILDVLKGYTTYKSYYKIISCTNDNPKYDKKRANTKLKAYVQNNIKTIEQKSQIMCEHFFQNSFKKINGKAKAMIVTSSRENAVKYYLVFREYLRKNYPHFKAIVAFSGEVNLEGEIYSESGLNGFAENVLKDEFKKDEYRFLIVAEKYQTGFDEPLLHTMYVDKALSGVSAVQTLSRLNRTCKNKENTFVLDFVNTHEDIAKSFSVFYEQTYLSEATDDNRIFDLKANLNEYEIYTQEEIDDFANAILRKEKENIIHAKLDIMLDRFNQKSDDEKLDFYNKAKTYLKEYSFLAQILPYEDIELEKLYILLKKLASKIILPKSEDLAKGILDNVDFDSYRLQLDKTQDIVLQGNGELKPSFADGSSKSVEAELEELSNIIKDFNNKYANIDFNESDKIAKILYDIKDDIAKNERIRETFSKSDIQNSRIEFDALLKDKIQDILELNLELFKQFNQNIEFKDKIANTMFNMVCNDF
724	VC1769	Campylobacter	Campylobacter jejuni	>WQI77658.1 N-6 DNA methylase [Campylobacter jejuni]	MEQSQFQPIVNFIWSVADDLLRDVYVKGKYRDVILPMTIIRRIDAVLEPTKDKVLKTYNTYKDEFENLESLLGGKQGNKLGFFNYSRFNLQTLLNDPKNIRINFENYLDCFSENIKDIILKFKFKNQLDTLEESNILFGVIERFCSPKVNFGIEDILDEKGNVIHKGLSNLGMGYVFEELIRKFNEENNEEAGEHFTPREIIELMTHLVFLPVKEQIKQGTWLIYDNACGSGGMLTESKEFITDPEGLIQSKANIYLYGQEINPETYAICKADMLIKGEDPDHIKFGSTLSNDQQNLQFDFMLSNPPYGKSWENDQKILGVEKKGSNSTCNDPRFSVGITSKSDGQMMFLLNMLSKMKFDTPLGSRIASVHNGSSLFNSDSGMVAIRKHIIENDYLEAIVALPTNMFYNTGIPTFIWIITNKKPEHKKGKVQLINATNEEYFSKMKKSLGSKQNEMTKEHIEKITKLFLENASNKDCKILDNEDFGYTKIIIEKPKSIEALKDDEKFAKLKDKDKILEKLEQLEQNLQDFKNREEFIKFLGVKLKKSEENLIIDSDKTNNTEKIPLKTNIQNYYDTEVKPYVANSWIAWESASVGYEILFNKYFYIYTPPRKLEEINSELEKLEKEVQDLLKEIMQ
724	VC1768	Campylobacter	Campylobacter jejuni	>WQI77659.1 restriction endonuclease subunit S [Campylobacter jejuni]	MKNFKDSGIEWLGEIPEHWKLIKCKNFFVLKSIPIGDLWNKTKLLSLTLNGVIERDINNPEGKFPSDFSTYQIVKEGDLIFCLFDVAETPRTIGLSKLNGMITSAYTIFEIKNQEKRFLEYFFIDLDNRKNLKFLYRGLRNTISKEDLLNLKIPLPPLKEQEQIANFLDEKCEQIKNFIEKKEKLITLLKEQKQAFINKATTKGLDKNVNFKDSGIEYLGEIPQHWKLVRLGLILKTSSGTTPDSGNDKYYKGGQIVWINSGDLNDGFLKDSKRKITQDALDDYSVLKIFDKDSLIIAMYGATIGKTAILKVNACVNQACCVLEKSAWYNTFYLFYLFNRYKKELISMGSGGGQPNISQDIIKNLKIPLPPLKEQEQIANFLDEKCKKIDLLIEKTEKQIKLIKEYKTTLTNQAVCGRIGKS
724	VC1765	Campylobacter	Campylobacter jejuni	>WQI77662.1 DEAD/DEAH box helicase family protein [Campylobacter jejuni]	MTNYKEKDLENFIESYLLENHAYIKRTNENYDKNLCLDVELFENFLQATQSVALEELKKRCGQNYKKELFDRIFSQIKAKGIVKALQGYVEIKGIKIYLAFAKPNTNANEESVKKYEQNTLSIIRQLYYSTQNKNSLDIVIFLNGLPLITIELKNHFTGQNVFHAIKQYKKDRNPKEAIFNYTIVHFALDHDLCYMSTKLDQDATTFLPFNLGLNNGSGKIGLANGAGNPPSDGIKTAYLWEKIFKKDTLLNLFFNFVQVVKKKNEEIIIFPRYHQFDVVEKLLAHAKENGTGQRYLIQHSAGSGKSNSISWLAHNLVSLHRLEKNIFDSIIVVTDRKVLDSQIRENVKSFSQTKNLVEAITHGSKQLKNALEEGKKIIITTIQKFPFILDEIKTLKSKTFAIIIDEAHSSQSGSNAQKMAEAIRDKSGDESQNLDDEILEIIKNKKLQSNASYFAFTATPKPKTLEMFGMPCDVNGEQRFIPFHLYSMKQAIEEGFILDVLKGYTTYKSYYKIISCTNDNPKYDKKRANTKLKAYVQNNIKTIEQKSQIMCEHFFQNSFKKINGKAKAMIVTSSRENAVKYYLVFREYLRKNYPHFKAIVAFSGEVNLEGEIYSESGLNGFAENVLKDEFKKDEYRFLIVAEKYQTGFDEPLLHTMYVDKALSGVSAVQTLSRLNRTCKNKENTFVLDFVNTHEDIAKSFSVFYEQTYLSEATDDNRIFDLKANLNEYEIYTQEEIDDFANAILRKEKENIIHAKLDIMLDRFNQKSDDEKLDFYNKAKTYLKEYSFLAQILPYEDIELEKLYILLKKLASKIILPKSEDLAKGILDNVDFDSYRLQLDKTQDIVLQGNGELKPSFADGSSKSVEAELEELSNIIKDFNNKYANIDFNESDKIAKILYDIKDDIAKNERIRETFSKSDIQNSRIEFDALLKDKIQDILELNLELFKQFNQNIEFKDKIANTMFNMVCNDF
725	VC1769	Campylobacter	Campylobacter jejuni	>WQI62622.1 N-6 DNA methylase [Campylobacter jejuni]	MEQSQFQPIVNFIWSVADDLLRDVYVKGKYRDVILPMTIIRRIDAVLEPTKDKVLKTYNTYKDEFENLESLLGGKQGNKLGFFNYSRFNLQTLLNDPKNIRINFENYLDCFSENIKDIILKFKFKNQLDTLEESNILFGVIERFCSPKVNFGIEDILDEKGNVIHKGLSNLGMGYVFEELIRKFNEENNEEAGEHFTPREIIELMTHLVFLPVKEQIKQGTWLIYDNACGSGGMLTESKEFITDPEGLIQSKANIYLYGQEINPETYAICKADMLIKGEDPDHIKFGSTLSNDQQNLQFDFMLSNPPYGKSWENDQKILGVEKKGSNSTCNDPRFSVGITSKSDGQMMFLLNMLSKMKFDTPLGSRIASVHNGSSLFNSDSGMVAIRKHIIENDYLEAIVALPTNMFYNTGIPTFIWIITNKKPEHKKGKVQLINATNEEYFSKMKKSLGSKQNEMTKEHIEKITKLFLENASNKDCKILDNEDFGYTKIIIEKPKSIEALKDDEKFAKLKDKDKILEKLEQLEQNLQDFKNREEFIKFLGVKLKKSEENLIIDSDKTNNTEKIPLKTNIQNYYDTEVKPYVANSWIAWESASVGYEILFNKYFYIYTPPRKLEEINSELEKLEKEVQDLLKEIMQ
725	VC1768	Campylobacter	Campylobacter jejuni	>WQI62623.1 restriction endonuclease subunit S [Campylobacter jejuni]	MKNFKDSGIEWLGEIPEHWKLIKCKNFFVLKSIPIGDLWNKTKLLSLTLNGVIERDINNPEGKFPSDFSTYQIVKEGDLIFCLFDVAETPRTIGLSKLNGMITSAYTIFEIKNQEKRFLEYFFIDLDNRKNLKFLYRGLRNTISKEDLLNLKIPLPPLKEQEQIANFLDEKCEQIKNFIEKKEKLITLLKEQKQAFINKATTKGLDKNVNFKDSGIEYLGEIPQHWKLVRLGLILKTSSGTTPDSGNDKYYKGGQIVWINSGDLNDGFLKDSKRKITQDALDDYSVLKIFDKDSLIIAMYGATIGKTAILKVNACVNQACCVLEKSAWYNTFYLFYLFNRYKKELISMGSGGGQPNISQDIIKNLKIPLPPLKEQEQIANFLDEKCKKIDLLIEKTEKQIKLIKEYKTTLTNQAVCGRIGKS
725	VC1765	Campylobacter	Campylobacter jejuni	>WQI62626.1 DEAD/DEAH box helicase family protein [Campylobacter jejuni]	MTNYKEKDLENFIESYLLENHAYIKRTNENYDKNLCLDVELFENFLQATQSVALEELKKRCGQNYKKELFDRIFSQIKAKGIVKALQGYVEIKGIKIYLAFAKPNTNANEESVKKYEQNTLSIIRQLYYSTQNKNSLDIVIFLNGLPLITIELKNHFTGQNVFHAIKQYKKDRNPKEAIFNYTIVHFALDHDLCYMSTKLDQDATTFLPFNLGLNNGSGKIGLANGAGNPPSDGIKTAYLWEKIFKKDTLLNLFFNFVQVVKKKNEEIIIFPRYHQFDVVEKLLAHAKENGTGQRYLIQHSAGSGKSNSISWLAHNLVSLHRLEKNIFDSIIVVTDRKVLDSQIRENVKSFSQTKNLVEAITHGSKQLKNALEEGKKIIITTIQKFPFILDEIKTLKSKTFAIIIDEAHSSQSGSNAQKMAEAIRDKSGDESQNLDDEILEIIKNKKLQSNASYFAFTATPKPKTLEMFGMPCDVNGEQRFIPFHLYSMKQAIEEGFILDVLKGYTTYKSYYKIISCTNDNPKYDKKRANTKLKAYVQNNIKTIEQKSQIMCEHFFQNSFKKINGKAKAMIVTSSRENAVKYYLVFREYLRKNYPHFKAIVAFSGEVNLEGEIYSESGLNGFAENVLKDEFKKDEYRFLIVAEKYQTGFDEPLLHTMYVDKALSGVSAVQTLSRLNRTCKNKENTFVLDFVNTHEDIAKSFSVFYEQTYLSEATDDNRIFDLKANLNEYEIYTQEEIDDFANAILRKEKENIIHAKLDIMLDRFNQKSDDEKLDFYNKAKTYLKEYSFLAQILPYEDIELEKLYILLKKLASKIILPKSEDLAKGILDNVDFDSYRLQLDKTQDIVLQGNGELKPSFADGSSKSVEAELEELSNIIKDFNNKYANIDFNESDKIAKILYDIKDDIAKNERIRETFSKSDIQNSRIEFDALLKDKIQDILELNLELFKQFNQNIEFKDKIANTMFNMVCNDF
726	VC1769	Campylobacter	Campylobacter jejuni	>WQI81056.1 N-6 DNA methylase [Campylobacter jejuni]	MEQSQFQPIVNFIWSVADDLLRDVYVKGKYRDVILPMTIIRRIDAVLEPTKDKVLKTYNTYKDEFENLESLLGGKQGNKLGFFNYSRFNLQTLLNDPKNIRINFENYLDCFSENIKDIILKFKFKNQLDTLEESNILFGVIERFCSPKVNFGIEDILDEKGNVIHKGLSNLGMGYVFEELIRKFNEENNEEAGEHFTPREIIELMTHLVFLPVKEQIKQGTWLIYDNACGSGGMLTESKEFITDPEGLIQSKANIYLYGQEINPETYAICKADMLIKGEDPDHIKFGSTLSNDQQNLQFDFMLSNPPYGKSWENDQKILGVEKKGSNSTCNDPRFSVGITSKSDGQMMFLLNMLSKMKFDTPLGSRIASVHNGSSLFNSDSGMVAIRKHIIENDYLEAIVALPTNMFYNTGIPTFIWIITNKKPEHKKGKVQLINATNEEYFSKMKKSLGSKQNEMTKEHIEKITKLFLENASNKDCKILDNEDFGYTKIIIEKPKSIEALKDDEKFAKLKDKDKILEKLEQLEQNLQDFKNREEFIKFLGVKLKKSEENLIIDSDKTNNTEKIPLKTNIQNYYDTEVKPYVANSWIAWESASVGYEILFNKYFYIYTPPRKLEEINSELEKLEKEVQDLLKEIMQ
726	VC1768	Campylobacter	Campylobacter jejuni	>WQI81057.1 restriction endonuclease subunit S [Campylobacter jejuni]	MKNFKDSGIEWLGEIPEHWKLIKCKNFFVLKSIPIGDLWNKTKLLSLTLNGVIERDINNPEGKFPSDFSTYQIVKEGDLIFCLFDVAETPRTIGLSKLNGMITSAYTIFEIKNQEKRFLEYFFIDLDNRKNLKFLYRGLRNTISKEDLLNLKIPLPPLKEQEQIANFLDEKCEQIKNFIEKKEKLITLLKEQKQAFINKATTKGLDKNVNFKDSGIEYLGEIPQHWKLVRLGLILKTSSGTTPDSGNDKYYKGGQIVWINSGDLNDGFLKDSKRKITQDALDDYSVLKIFDKDSLIIAMYGATIGKTAILKVNACVNQACCVLEKSAWYNTFYLFYLFNRYKKELISMGSGGGQPNISQDIIKNLKIPLPPLKEQEQIANFLDEKCKKIDLLIEKTEKQIKLIKEYKTTLTNQAVCGRIGKS
726	VC1765	Campylobacter	Campylobacter jejuni	>WQI81060.1 DEAD/DEAH box helicase family protein [Campylobacter jejuni]	MTNYKEKDLENFIESYLLENHAYIKRTNENYDKNLCLDVELFENFLQATQSVALEELKKRCGQNYKKELFDRIFSQIKAKGIVKALQGYVEIKGIKIYLAFAKPNTNANEESVKKYEQNTLSIIRQLYYSTQNKNSLDIVIFLNGLPLITIELKNHFTGQNVFHAIKQYKKDRNPKEAIFNYTIVHFALDHDLCYMSTKLDQDATTFLPFNLGLNNGSGKIGLANGAGNPPSDGIKTAYLWEKIFKKDTLLNLFFNFVQVVKKKNEEIIIFPRYHQFDVVEKLLAHAKENGTGQRYLIQHSAGSGKSNSISWLAHNLVSLHRLEKNIFDSIIVVTDRKVLDSQIRENVKSFSQTKNLVEAITHGSKQLKNALEEGKKIIITTIQKFPFILDEIKTLKSKTFAIIIDEAHSSQSGSNAQKMAEAIRDKSGDESQNLDDEILEIIKNKKLQSNASYFAFTATPKPKTLEMFGMPCDVNGEQRFIPFHLYSMKQAIEEGFILDVLKGYTTYKSYYKIISCTNDNPKYDKKRANTKLKAYVQNNIKTIEQKSQIMCEHFFQNSFKKINGKAKAMIVTSSRENAVKYYLVFREYLRKNYPHFKAIVAFSGEVNLEGEIYSESGLNGFAENVLKDEFKKDEYRFLIVAEKYQTGFDEPLLHTMYVDKALSGVSAVQTLSRLNRTCKNKENTFVLDFVNTHEDIAKSFSVFYEQTYLSEATDDNRIFDLKANLNEYEIYTQEEIDDFANAILRKEKENIIHAKLDIMLDRFNQKSDDEKLDFYNKAKTYLKEYSFLAQILPYEDIELEKLYILLKKLASKIILPKSEDLAKGILDNVDFDSYRLQLDKTQDIVLQGNGELKPSFADGSSKSVEAELEELSNIIKDFNNKYANIDFNESDKIAKILYDIKDDIAKNERIRETFSKSDIQNSRIEFDALLKDKIQDILELNLELFKQFNQNIEFKDKIANTMFNMVCNDF
727	VC1769	Campylobacter	Campylobacter jejuni	>WQI72562.1 N-6 DNA methylase [Campylobacter jejuni]	MEQSQFQPIVNFIWSVADDLLRDVYVKGKYRDVILPMTIIRRIDAVLEPTKDKVLKTYNTYKDEFENLESLLGGKQGNKLGFFNYSRFNLQTLLNDPKNIRINFENYLDCFSENIKDIILKFKFKNQLDTLEESNILFGVIERFCSPKVNFGIEDILDEKGNVIHKGLSNLGMGYVFEELIRKFNEENNEEAGEHFTPREIIELMTHLVFLPVKEQIKQGTWLIYDNACGSGGMLTESKEFITDPEGLIQSKANIYLYGQEINPETYAICKADMLIKGEDPDHIKFGSTLSNDQQNLQFDFMLSNPPYGKSWENDQKILGVEKKGSNSTCNDPRFSVGITSKSDGQMMFLLNMLSKMKFDTPLGSRIASVHNGSSLFNSDSGMVAIRKHIIENDYLEAIVALPTNMFYNTGIPTFIWIITNKKPEHKKGKVQLINATNEEYFSKMKKSLGSKQNEMTKEHIEKITKLFLENASNKDCKILDNEDFGYTKIIIEKPKSIEALKDDEKFAKLKDKDKILEKLEQLEQNLQDFKNREEFIKFLGVKLKKSEENLIIDSDKTNNTEKIPLKTNIQNYYDTEVKPYVANSWIAWESASVGYEILFNKYFYIYTPPRKLEEINSELEKLEKEVQDLLKEIMQ
727	VC1768	Campylobacter	Campylobacter jejuni	>WQI72563.1 restriction endonuclease subunit S [Campylobacter jejuni]	MKNFKDSGIEWLGEIPEHWKLIKCKNFFVLKSIPIGDLWNKTKLLSLTLNGVIERDINNPEGKFPSDFSTYQIVKEGDLIFCLFDVAETPRTIGLSKLNGMITSAYTIFEIKNQEKRFLEYFFIDLDNRKNLKFLYRGLRNTISKEDLLNLKIPLPPLKEQEQIANFLDEKCEQIKNFIEKKEKLITLLKEQKQAFINKATTKGLDKNVNFKDSGIEYLGEIPQHWKLVRLGLILKTSSGTTPDSGNDKYYKGGQIVWINSGDLNDGFLKDSKRKITQDALDDYSVLKIFDKDSLIIAMYGATIGKTAILKVNACVNQACCVLEKSAWYNTFYLFYLFNRYKKELISMGSGGGQPNISQDIIKNLKIPLPPLKEQEQIANFLDEKCKKIDLLIEKTEKQIKLIKEYKTTLTNQAVCGRIGKS
727	VC1765	Campylobacter	Campylobacter jejuni	>WQI72566.1 DEAD/DEAH box helicase family protein [Campylobacter jejuni]	MTNYKEKDLENFIESYLLENHAYIKRTNENYDKNLCLDVELFENFLQATQSVALEELKKRCGQNYKKELFDRIFSQIKAKGIVKALQGYVEIKGIKIYLAFAKPNTNANEESVKKYEQNTLSIIRQLYYSTQNKNSLDIVIFLNGLPLITIELKNHFTGQNVFHAIKQYKKDRNPKEAIFNYTIVHFALDHDLCYMSTKLDQDATTFLPFNLGLNNGSGKIGLANGAGNPPSDGIKTAYLWEKIFKKDTLLNLFFNFVQVVKKKNEEIIIFPRYHQFDVVEKLLAHAKENGTGQRYLIQHSAGSGKSNSISWLAHNLVSLHRLEKNIFDSIIVVTDRKVLDSQIRENVKSFSQTKNLVEAITHGSKQLKNALEEGKKIIITTIQKFPFILDEIKTLKSKTFAIIIDEAHSSQSGSNAQKMAEAIRDKSGDESQNLDDEILEIIKNKKLQSNASYFAFTATPKPKTLEMFGMPCDVNGEQRFIPFHLYSMKQAIEEGFILDVLKGYTTYKSYYKIISCTNDNPKYDKKRANTKLKAYVQNNIKTIEQKSQIMCEHFFQNSFKKINGKAKAMIVTSSRENAVKYYLVFREYLRKNYPHFKAIVAFSGEVNLEGEIYSESGLNGFAENVLKDEFKKDEYRFLIVAEKYQTGFDEPLLHTMYVDKALSGVSAVQTLSRLNRTCKNKENTFVLDFVNTHEDIAKSFSVFYEQTYLSEATDDNRIFDLKANLNEYEIYTQEEIDDFANAILRKEKENIIHAKLDIMLDRFNQKSDDEKLDFYNKAKTYLKEYSFLAQILPYEDIELEKLYILLKKLASKIILPKSEDLAKGILDNVDFDSYRLQLDKTQDIVLQGNGELKPSFADGSSKSVEAELEELSNIIKDFNNKYANIDFNESDKIAKILYDIKDDIAKNERIRETFSKSDIQNSRIEFDALLKDKIQDILELNLELFKQFNQNIEFKDKIANTMFNMVCNDF
728	VC1769	Campylobacter	Campylobacter jejuni	>WQI30024.1 N-6 DNA methylase [Campylobacter jejuni]	MEQSQFQPIVNFIWSVADDLLRDVYVKGKYRDVILPMTIIRRIDAVLEPTKDKVLKTYNTYKDEFENLESLLGGKQGNKLGFFNYSRFNLQTLLNDPKNIRINFENYLDCFSENIKDIILKFKFKNQLDTLEESNILFGVIERFCSPKVNFGIEDILDEKGNVIHKGLSNLGMGYVFEELIRKFNEENNEEAGEHFTPREIIELMTHLVFLPVKEQIKQGTWLIYDNACGSGGMLTESKEFITDPEGLIQSKANIYLYGQEINPETYAICKADMLIKGEDPDHIKFGSTLSNDQQNLQFDFMLSNPPYGKSWENDQKILGVEKKGSNSTCNDPRFSVGITSKSDGQMMFLLNMLSKMKFDTPLGSRIASVHNGSSLFNSDSGMVAIRKHIIENDYLEAIVALPTNMFYNTGIPTFIWIITNKKPEHKKGKVQLINATNEEYFSKMKKSLGSKQNEMTKEHIEKITKLFLENASNKDCKILDNEDFGYTKIIIEKPKSIEALKDDEKFAKLKDKDKILEKLEQLEQNLQDFKNREEFIKFLGVKLKKSEENLIIDSDKTNNTEKIPLKTNIQNYYDTEVKPYVANSWIAWESASVGYEILFNKYFYIYTPPRKLEEINSELEKLEKEVQDLLKEIMQ
728	VC1768	Campylobacter	Campylobacter jejuni	>WQI30025.1 restriction endonuclease subunit S [Campylobacter jejuni]	MKNFKDSGIEWLGEIPEHWKLIKCKNFFVLKSIPIGDLWNKTKLLSLTLNGVIERDINNPEGKFPSDFSTYQIVKEGDLIFCLFDVAETPRTIGLSKLNGMITSAYTIFEIKNQEKRFLEYFFIDLDNRKNLKFLYRGLRNTISKEDLLNLKIPLPPLKEQEQIANFLDEKCEQIKNFIEKKEKLITLLKEQKQAFINKATTKGLDKNVNFKDSGIEYLGEIPQHWKLVRLGLILKTSSGTTPDSGNDKYYKGGQIVWINSGDLNDGFLKDSKRKITQDALDDYSVLKIFDKDSLIIAMYGATIGKTAILKVNACVNQACCVLEKSAWYNTFYLFYLFNRYKKELISMGSGGGQPNISQDIIKNLKIPLPPLKEQEQIANFLDEKCKKIDLLIEKTEKQIKLIKEYKTTLTNQAVCGRIGKS
728	VC1765	Campylobacter	Campylobacter jejuni	>WQI30028.1 DEAD/DEAH box helicase family protein [Campylobacter jejuni]	MTNYKEKDLENFIESYLLENHAYIKRTNENYDKNLCLDVELFENFLQATQSVALEELKKRCGQNYKKELFDRIFSQIKAKGIVKALQGYVEIKGIKIYLAFAKPNTNANEESVKKYEQNTLSIIRQLYYSTQNKNSLDIVIFLNGLPLITIELKNHFTGQNVFHAIKQYKKDRNPKEAIFNYTIVHFALDHDLCYMSTKLDQDATTFLPFNLGLNNGSGKIGLANGAGNPPSDGIKTAYLWEKIFKKDTLLNLFFNFVQVVKKKNEEIIIFPRYHQFDVVEKLLAHAKENGTGQRYLIQHSAGSGKSNSISWLAHNLVSLHRLEKNIFDSIIVVTDRKVLDSQIRENVKSFSQTKNLVEAITHGSKQLKNALEEGKKIIITTIQKFPFILDEIKTLKSKTFAIIIDEAHSSQSGSNAQKMAEAIRDKSGDESQNLDDEILEIIKNKKLQSNASYFAFTATPKPKTLEMFGMPCDVNGEQRFIPFHLYSMKQAIEEGFILDVLKGYTTYKSYYKIISCTNDNPKYDKKRANTKLKAYVQNNIKTIEQKSQIMCEHFFQNSFKKINGKAKAMIVTSSRENAVKYYLVFREYLRKNYPHFKAIVAFSGEVNLEGEIYSESGLNGFAENVLKDEFKKDEYRFLIVAEKYQTGFDEPLLHTMYVDKALSGVSAVQTLSRLNRTCKNKENTFVLDFVNTHEDIAKSFSVFYEQTYLSEATDDNRIFDLKANLNEYEIYTQEEIDDFANAILRKEKENIIHAKLDIMLDRFNQKSDDEKLDFYNKAKTYLKEYSFLAQILPYEDIELEKLYILLKKLASKIILPKSEDLAKGILDNVDFDSYRLQLDKTQDIVLQGNGELKPSFADGSSKSVEAELEELSNIIKDFNNKYANIDFNESDKIAKILYDIKDDIAKNERIRETFSKSDIQNSRIEFDALLKDKIQDILELNLELFKQFNQNIEFKDKIANTMFNMVCNDF
729	VC1769	Campylobacter	Campylobacter jejuni	>WQI79355.1 N-6 DNA methylase [Campylobacter jejuni]	MEQSQFQPIVNFIWSVADDLLRDVYVKGKYRDVILPMTIIRRIDAVLEPTKDKVLKTYNTYKDEFENLESLLGGKQGNKLGFFNYSRFNLQTLLNDPKNIRINFENYLDCFSENIKDIILKFKFKNQLDTLEESNILFGVIERFCSPKVNFGIEDILDEKGNVIHKGLSNLGMGYVFEELIRKFNEENNEEAGEHFTPREIIELMTHLVFLPVKEQIKQGTWLIYDNACGSGGMLTESKEFITDPEGLIQSKANIYLYGQEINPETYAICKADMLIKGEDPDHIKFGSTLSNDQQNLQFDFMLSNPPYGKSWENDQKILGVEKKGSNSTCNDPRFSVGITSKSDGQMMFLLNMLSKMKFDTPLGSRIASVHNGSSLFNSDSGMVAIRKHIIENDYLEAIVALPTNMFYNTGIPTFIWIITNKKPEHKKGKVQLINATNEEYFSKMKKSLGSKQNEMTKEHIEKITKLFLENASNKDCKILDNEDFGYTKIIIEKPKSIEALKDDEKFAKLKDKDKILEKLEQLEQNLQDFKNREEFIKFLGVKLKKSEENLIIDSDKTNNTEKIPLKTNIQNYYDTEVKPYVANSWIAWESASVGYEILFNKYFYIYTPPRKLEEINSELEKLEKEVQDLLKEIMQ
729	VC1768	Campylobacter	Campylobacter jejuni	>WQI79356.1 restriction endonuclease subunit S [Campylobacter jejuni]	MKNFKDSGIEWLGEIPEHWKLIKCKNFFVLKSIPIGDLWNKTKLLSLTLNGVIERDINNPEGKFPSDFSTYQIVKEGDLIFCLFDVAETPRTIGLSKLNGMITSAYTIFEIKNQEKRFLEYFFIDLDNRKNLKFLYRGLRNTISKEDLLNLKIPLPPLKEQEQIANFLDEKCEQIKNFIEKKEKLITLLKEQKQAFINKATTKGLDKNVNFKDSGIEYLGEIPQHWKLVRLGLILKTSSGTTPDSGNDKYYKGGQIVWINSGDLNDGFLKDSKRKITQDALDDYSVLKIFDKDSLIIAMYGATIGKTAILKVNACVNQACCVLEKSAWYNTFYLFYLFNRYKKELISMGSGGGQPNISQDIIKNLKIPLPPLKEQEQIANFLDEKCKKIDLLIEKTEKQIKLIKEYKTTLTNQAVCGRIGKS
729	VC1765	Campylobacter	Campylobacter jejuni	>WQI79359.1 DEAD/DEAH box helicase family protein [Campylobacter jejuni]	MTNYKEKDLENFIESYLLENHAYIKRTNENYDKNLCLDVELFENFLQATQSVALEELKKRCGQNYKKELFDRIFSQIKAKGIVKALQGYVEIKGIKIYLAFAKPNTNANEESVKKYEQNTLSIIRQLYYSTQNKNSLDIVIFLNGLPLITIELKNHFTGQNVFHAIKQYKKDRNPKEAIFNYTIVHFALDHDLCYMSTKLDQDATTFLPFNLGLNNGSGKIGLANGAGNPPSDGIKTAYLWEKIFKKDTLLNLFFNFVQVVKKKNEEIIIFPRYHQFDVVEKLLAHAKENGTGQRYLIQHSAGSGKSNSISWLAHNLVSLHRLEKNIFDSIIVVTDRKVLDSQIRENVKSFSQTKNLVEAITHGSKQLKNALEEGKKIIITTIQKFPFILDEIKTLKSKTFAIIIDEAHSSQSGSNAQKMAEAIRDKSGDESQNLDDEILEIIKNKKLQSNASYFAFTATPKPKTLEMFGMPCDVNGEQRFIPFHLYSMKQAIEEGFILDVLKGYTTYKSYYKIISCTNDNPKYDKKRANTKLKAYVQNNIKTIEQKSQIMCEHFFQNSFKKINGKAKAMIVTSSRENAVKYYLVFREYLRKNYPHFKAIVAFSGEVNLEGEIYSESGLNGFAENVLKDEFKKDEYRFLIVAEKYQTGFDEPLLHTMYVDKALSGVSAVQTLSRLNRTCKNKENTFVLDFVNTHEDIAKSFSVFYEQTYLSEATDDNRIFDLKANLNEYEIYTQEEIDDFANAILRKEKENIIHAKLDIMLDRFNQKSDDEKLDFYNKAKTYLKEYSFLAQILPYEDIELEKLYILLKKLASKIILPKSEDLAKGILDNVDFDSYRLQLDKTQDIVLQGNGELKPSFADGSSKSVEAELEELSNIIKDFNNKYANIDFNESDKIAKILYDIKDDIAKNERIRETFSKSDIQNSRIEFDALLKDKIQDILELNLELFKQFNQNIEFKDKIANTMFNMVCNDF
730	VC1769	Campylobacter	Campylobacter jejuni	>WQI70860.1 N-6 DNA methylase [Campylobacter jejuni]	MEQSQFQPIVNFIWSVADDLLRDVYVKGKYRDVILPMTIIRRIDAVLEPTKDKVLKTYNTYKDEFENLESLLGGKQGNKLGFFNYSRFNLQTLLNDPKNIRINFENYLDCFSENIKDIILKFKFKNQLDTLEESNILFGVIERFCSPKVNFGIEDILDEKGNVIHKGLSNLGMGYVFEELIRKFNEENNEEAGEHFTPREIIELMTHLVFLPVKEQIKQGTWLIYDNACGSGGMLTESKEFITDPEGLIQSKANIYLYGQEINPETYAICKADMLIKGEDPDHIKFGSTLSNDQQNLQFDFMLSNPPYGKSWENDQKILGVEKKGSNSTCNDPRFSVGITSKSDGQMMFLLNMLSKMKFDTPLGSRIASVHNGSSLFNSDSGMVAIRKHIIENDYLEAIVALPTNMFYNTGIPTFIWIITNKKPEHKKGKVQLINATNEEYFSKMKKSLGSKQNEMTKEHIEKITKLFLENASNKDCKILDNEDFGYTKIIIEKPKSIEALKDDEKFAKLKDKDKILEKLEQLEQNLQDFKNREEFIKFLGVKLKKSEENLIIDSDKTNNTEKIPLKTNIQNYYDTEVKPYVANSWIAWESASVGYEILFNKYFYIYTPPRKLEEINSELEKLEKEVQDLLKEIMQ
730	VC1768	Campylobacter	Campylobacter jejuni	>WQI70861.1 restriction endonuclease subunit S [Campylobacter jejuni]	MKNFKDSGIEWLGEIPEHWKLIKCKNFFVLKSIPIGDLWNKTKLLSLTLNGVIERDINNPEGKFPSDFSTYQIVKEGDLIFCLFDVAETPRTIGLSKLNGMITSAYTIFEIKNQEKRFLEYFFIDLDNRKNLKFLYRGLRNTISKEDLLNLKIPLPPLKEQEQIANFLDEKCEQIKNFIEKKEKLITLLKEQKQAFINKATTKGLDKNVNFKDSGIEYLGEIPQHWKLVRLGLILKTSSGTTPDSGNDKYYKGGQIVWINSGDLNDGFLKDSKRKITQDALDDYSVLKIFDKDSLIIAMYGATIGKTAILKVNACVNQACCVLEKSAWYNTFYLFYLFNRYKKELISMGSGGGQPNISQDIIKNLKIPLPPLKEQEQIANFLDEKCKKIDLLIEKTEKQIKLIKEYKTTLTNQAVCGRIGKS
730	VC1765	Campylobacter	Campylobacter jejuni	>WQI70864.1 DEAD/DEAH box helicase family protein [Campylobacter jejuni]	MTNYKEKDLENFIESYLLENHAYIKRTNENYDKNLCLDVELFENFLQATQSVALEELKKRCGQNYKKELFDRIFSQIKAKGIVKALQGYVEIKGIKIYLAFAKPNTNANEESVKKYEQNTLSIIRQLYYSTQNKNSLDIVIFLNGLPLITIELKNHFTGQNVFHAIKQYKKDRNPKEAIFNYTIVHFALDHDLCYMSTKLDQDATTFLPFNLGLNNGSGKIGLANGAGNPPSDGIKTAYLWEKIFKKDTLLNLFFNFVQVVKKKNEEIIIFPRYHQFDVVEKLLAHAKENGTGQRYLIQHSAGSGKSNSISWLAHNLVSLHRLEKNIFDSIIVVTDRKVLDSQIRENVKSFSQTKNLVEAITHGSKQLKNALEEGKKIIITTIQKFPFILDEIKTLKSKTFAIIIDEAHSSQSGSNAQKMAEAIRDKSGDESQNLDDEILEIIKNKKLQSNASYFAFTATPKPKTLEMFGMPCDVNGEQRFIPFHLYSMKQAIEEGFILDVLKGYTTYKSYYKIISCTNDNPKYDKKRANTKLKAYVQNNIKTIEQKSQIMCEHFFQNSFKKINGKAKAMIVTSSRENAVKYYLVFREYLRKNYPHFKAIVAFSGEVNLEGEIYSESGLNGFAENVLKDEFKKDEYRFLIVAEKYQTGFDEPLLHTMYVDKALSGVSAVQTLSRLNRTCKNKENTFVLDFVNTHEDIAKSFSVFYEQTYLSEATDDNRIFDLKANLNEYEIYTQEEIDDFANAILRKEKENIIHAKLDIMLDRFNQKSDDEKLDFYNKAKTYLKEYSFLAQILPYEDIELEKLYILLKKLASKIILPKSEDLAKGILDNVDFDSYRLQLDKTQDIVLQGNGELKPSFADGSSKSVEAELEELSNIIKDFNNKYANIDFNESDKIAKILYDIKDDIAKNERIRETFSKSDIQNSRIEFDALLKDKIQDILELNLELFKQFNQNIEFKDKIANTMFNMVCNDF
731	VC1769	Campylobacter	Campylobacter jejuni	>BEJ57128.1 hypothetical protein B10091_07250 [Campylobacter jejuni]	MEQSQFQPIVNFIWSVADDLLRDVYVKGKYRDVILPMTIIRRIDAVLEPTKDKVLKTYNTYKDEFENLESLLGGKQGNKLGFFNYSRFNLQTLLNDPKNIRINFENYLDCFSENIKDIILKFKFKNQLDTLEESNILFGVIERFCSPKVNFGIEDILDEKGNVIHKGLSNLGMGYVFEELIRKFNEENNEEAGEHFTPREIIELMTHLVFLPVKEQIKQGTWLIYDNACGSGGMLTESKEFITDPEGLIQSKANIYLYGQEINPETYAICKADMLIKGENPERIKFGSTLSNDQQNLQFDFMLSNPPYGKSWENDQKILGVEKKGLNSTCNDPRFSVGITSKSDGQMMFLLNMLSKMKFDTPLGSRIASVHNGSSLFNSDSGMVAIRKHIIENDYLEAIVALPTNMFYNTGIPTFIWIITNKKSEHKKGKVQLINTTNEEYFSKMKKSLGSKQNEMTKEHIEKITKLFLENASNKDCKILDNEDFGYTKIIIEKPKSIEALKDDEKFAKLKDKDKILEKLQELEQNPQDFKNREEFIKFLGVKLKKSEENLIIDSDKTNNTEKIPLKTNIQGYYDTEVKPYVANSWIAWESASVGYEILFSKYFYTYTPPRKLEEINNELEKLEKEVQDLLREIVQ
731	VC1768	Campylobacter	Campylobacter jejuni	>BEJ57129.1 restriction endonuclease subunit S [Campylobacter jejuni]	MKNFKESGIEWLGEIPEHWEVVKINKIVTFVNGYAFENFDFNPIFEIPVIRIGDMQKEKILYDNCLKTKEKEKLKQFLISNNDILIALSGATTGKIAFCDTDNKAYINQRVAIVRSKLKLVKYYFLTRGFSLLIELACNGSAQPNISTKEIGEFKIPLPPLKEQEQIANFLDEKCKKIANFIEKKEKLITLLKEQKQALINETITKGLDKNINFKDSGIEWLGEIPQHWEVKKLKMLFTLGNGLNITKADFVSYGIPCVSYGEIHSKYPCRLNTTIHTLPFVSKTYLADKPQSLLQKGDFVFVDTSEDIEGSGNFTSIQSDTPIFAGYHTIILKYRGKINSLYFSFLFDSIFTRNQIRKEVCGVKVFSITKSILKEVQCLIPPLKEQEQIANFLDEKCEKIDLLIEKTKKQIKLIKEYKTTLINQAVCGRINL
731	VC1765	Campylobacter	Campylobacter jejuni	>BEJ57131.1 type I restriction endonuclease subunit R [Campylobacter jejuni]	MTNYQEKDLENFIESYLLENHAYIKRTNENYDKNLCLDVELFENFLQATQSVALEELKKRCGQNYKKELFDRIFSQIKTKGIVKALQGYVEIKGIKIYLAFAKPNTNANEESVKKYEQNSLSIIRQLHYSTQNKNSLDIVIFLNGLPLITIELKNHFTGQNVFHAIKQYKKDRNPKEAIFNYTIVHFALDHDLCYMSTKLDQDATTFLPFNLGLNNGSGKIGLANGAGNPPSDGIKTAYLWEKIFKKDTLLNLFFNFVQVVKKKNEEIIIFPRYHQFDVVEKLLAHAKENGTGQRYLIQHSAGSGKSNSISWLAHNLVSLHRLEKNIFDSIIVVTDRKVLDSQIRENVKSFSQTKNLVEAITHGSKQLKNALEEGKKIIITTIQKFPFILDEIKTLKSKTFAIIIDEAHSSQSGSNAQKMAEAIRDKSGDESQNLDDEILEIIKNKKLQSNASYFAFTATPKPKTLEMFGMPCDVNGEQRFIPFHLYSMKQAMEEGFILDVLKGYTTYKSYYKIISCTNDNPKYDKKRASTKLKAYVQNNIKTIEQKSQIMCEHFFQNSFKKINGKAKAMIVTSSRENAVKYYLVFREYLRKNYPHFKAIVAFSGEVNLEGEIYSESGLNGFAENVLKDEFKKDEYRFLIVAEKYQTGFDEPLLHTMYVDKALSGVSAVQTLSRLNRTCKNKENTFVLDFVNTHEDIAKSFSVFYEQTYLSEATDDNRIFDLKANLNEYEIYTQEEIDDFANAILRKEKENIIHAKLDIMLDRFNQKSDDEKLDFYNKAKTYLKEYSFLAQILPYEDIELEKLYILLKKLASKIILPKSEDLAKGILDNVDFDSYRLQLDKTQDIVLQGNGELKPSFADGSSKSVEAELEELSNIIKDFNNKYANIDFNESDKIAKILYDIKDDIAKNERIRETFSKSDIQNSRIEFDALLKDKIQDILELNLELFKQFNQNIEFKDKIANTMFNMVCNDF
732	VC1769	Campylobacter	Campylobacter jejuni	>BEJ69819.1 hypothetical protein B10312_07440 [Campylobacter jejuni]	MKQSQFQPIVNFIWSVADDLLRDVYVKGKYRDVILPMTIIRRIDAVLEPTKDKVLKTYNTYKDEFENLESLLGGKQGNKLGFFNYSRFNLQTLLNDPKNIRINFENYLDCFSENIKDIILKFKFKNQLDTLEESNILFGVIERFCSPKVNFGIEDILDEKGNVIHKGLSNLGMGYVFEELIRKFNEENNEEAGEHFTPREIIELMTHLVFLPVKEQIKQGTWLIYDNACGSGGMLTESKEFITDPEGLIQSKANIYLYGQEINPETYAICKADMLIKGENPERIKFGSTLSNDQQNLQFDFMLSNPPYGKSWENDQKILGVEKKGLNSTCNDPRFSVGITSKSDGQMMFLLNMLSKMKFDTPLGSRIASVHNGSSLFNSDSGMVAIRKHIIENDYLEAIVALPTNMFYNTGIPTFIWIITNKKSEHKKGKVQLINTTNEEYFSKMKKSLGSKQNEMTKEHIEKITKLFLENASNKDCKILDNEDFGYTKIIIEKPKSIEALKDDEKFAKLKDKDKILEKLQELEQNPQDFKNREEFIKFLGVKLKKSEENLIIDSDKTNNTEKIPLKTNIQGYYDTEVKPYVANSWIAWESASVGYEILFSKYFYTYTPPRKLEEINNELEKLEKEVQDLLREIVQ
732	VC1768	Campylobacter	Campylobacter jejuni	>BEJ69820.1 restriction endonuclease subunit S [Campylobacter jejuni]	MKNFKESGIEWLGEIPEHWEVVKINKIVTFVNGYAFENFDFNPIFEIPVIRIGDMQKEKILYDNCLKTKEKEKLKQFLISNNDILIALSGATTGKIAFCDTDNKAYINQRVAIVRSKLKLVKYYFLTRGFSLLIELACNGSAQPNISTKEIGEFKIPLPPLKEQEQIANFLDEKCKKIANFIEKKEKLITLLKEQKQALINETITKGLDKNINFKDSGIEWLGEIPQHWEVKKLKMLFTLGNGLNITKADFVSYGIPCVSYGEIHSKYPCRLNTTIHTLPFVSKTYLADKPQSLLQKGDFVFVDTSEDIEGSGNFTSIQSDTPIFAGYHTIILKYRGKINSLYFSFLFDSIFTRNQIRKEVCGVKVFSITKSILKEVQCLIPPLKEQEQIANFLDEKCEKIDLLIEKTKKQIKLIKEYKTTLINQAVCGRINL
732	VC1765	Campylobacter	Campylobacter jejuni	>BEJ69822.1 type I restriction endonuclease subunit R [Campylobacter jejuni]	MTNYQEKDLENFIESYLLENHAYIKRTNENYDKNLCLDVELFENFLQATQSVALEELKKRCGQNYKKELFDRIFSQIKTKGIVKALQGYVEIKGIKIYLAFAKPNTNANEESVKKYEQNSLSIIRQLHYSTQNKNSLDIVIFLNGLPLITIELKNHFTGQNVFHAIKQYKKDRNPKEAIFNYTIVHFALDHDLCYMSTKLDQDATTFLPFNLGLNNGSGKIGLANGAGNPPSDGIKTAYLWEKIFKKDTLLNLFFNFVQVVKKKNEEIIIFPRYHQFDVVEKLLAHAKENGTGQRYLIQHSAGSGKSNSISWLAHNLVSLHRLEKNIFDSIIVVTDRKVLDSQIRENVKSFSQTKNLVEAITHGSKQLKNALEEGKKIIITTIQKFPFILDEIKTLKSKTFAIIIDEAHSSQSGSNAQKMAEAIRDKSGDESQNLDDEILEIIKNKKLQSNASYFAFTATPKPKTLEMFGMPCDVNGEQRFIPFHLYSMKQAMEEGFILDVLKGYTTYKSYYKIISCTNDNPKYDKKRASTKLKAYVQNNIKTIEQKSQIMCEHFFQNSFKKINGKAKAMIVTSSRENAVKYYLVFREYLRKNYPHFKAIVAFSGEVNLEGEIYSESGLNGFAENVLKDEFKKDEYRFLIVAEKYQTGFDEPLLHTMYVDKALSGVSAVQTLSRLNRTCKNKENTFVLDFVNTHEDIAKSFSVFYEQTYLSEATDDNRIFNLKANLNEYEIYTQEEIDDFANAILRKEKENIIHAKLDIMLDRFNQKSDDEKLDFYNKAKTYLKEYSFLAQILPYEDIELEKLYILLKKLASKIILPKSEDLAKGILDNVDFDSYRLQLDKTQDIVLQGNGELKPSFADGSSKSVEAELEELSNIIKDFNNKYANIDFNESDKIAKILYDIKDDIAKNERIRETFSKSDIQNSRIEFDALLKDKIQDILELNLELFKQFNQNIEFKDKIANTMFNMVCNDF
733	VC1769	Campylobacter	Campylobacter jejuni	>BEJ90849.1 class I SAM-dependent DNA methyltransferase [Campylobacter jejuni]	MEQSQFQPIVNFIWSVADDLLRDVYVKGKYRDVILPMTIIRRIDAVLEPTKDKVLKTYNTYKDEFENLESLLGGKQGNKLGFFNYSRFNLQTLLNDPKNIRINFENYLDCFSENIKDIILKFKFKNQLDTLEESNILFGVIERFCSPKVNFGIEDILDEKGNVIHKGLSNLGMGYVFEELIRKFNEENNEEAGEHFTPREIIELMTHLVFLPVKEQIKQGTWLIYDNACGSGGMLTESKEFITDPEGLIQSKANIYLYGQEINPETYAICKADMLIKGEDPDHIKFGSTLSNDQQNLQFDFMLSNPPYGKSWENDQKILGVEKKGSNSTCNDPRFSVGITSKSDGQMMFLLNMLSKMKFDTPLGSRIASVHNGSSLFNSDSGMVAIRKHIIENDYLEAIVALPTNMFYNTGIPTFIWIITNKKPEHKKGKVQLINATNEEYFSKMKKSLGSKQNEMTKEHIEKITKLFLENASNKDCKILDNEDFGYTKIIIEKPKSIEALKDDEKFAKLKDKDKILEKLEQLEQNLQDFKNREEFIKFLGVKLKKSEENLIIDSDKTNNTEKIPLKTNIQNYYDTEVKPYVANSWIAWESASVGYEILFNKYFYIYTPPRKLEEINSELEKLEKEVQDLLKEIMQ
733	VC1768	Campylobacter	Campylobacter jejuni	>BEJ90850.1 restriction endonuclease subunit S [Campylobacter jejuni]	MKNFKDSGIEWLGEIPEHWKLIKCKNFFVLKSIPIGDLWNKTKLLSLTLNGVIERDINNPEGKFPSDFSTYQIVKEGDLIFCLFDVAETPRTIGLSKLNGMITSAYTIFEIKNQEKRFLEYFFIDLDNRKNLKFLYRGLRNTISKEDLLNLKIPLPPLKEQEQIANFLDEKCEQIKNFIEKKEKLITLLKEQKQAFINKATTKGLDKNVNFKDSGIEYLGEIPQHWKLVRLGLILKTSSGTTPDSGNDKYYKGGQIVWINSGDLNDGFLKDSKRKITQDALDDYSVLKIFDKDSLIIAMYGATIGKTAILKVNACVNQACCVLEKSAWYNTFYLFYLFNRYKKELISMGSGGGQPNISQDIIKNLKIPLPPLKEQEQIANFLDEKCKKIDLLIEKTEKQIKLIKEYKTTLTNQAVCGRIGKS
733	VC1765	Campylobacter	Campylobacter jejuni	>BEJ90853.1 type I restriction endonuclease subunit R [Campylobacter jejuni]	MTNYKEKDLENFIESYLLENHAYIKRTNENYDKNLCLDVELFENFLQATQSVALEELKKRCGQNYKKELFDRIFSQIKTKGIVKALQGYVEIKGIKIYLAFAKPNTNANEESVKKYEQNSLSIIRQLHYSTQNKNSLDIVIFLNGLPLITIELKNHFTGQNVFHAIKQYKKDRNPKEAIFNYTIVHFALDNDLCYMSTKLDQDATTFLPFNLGLNNGSGKIGLANGAGNPPSDGIKTAYLWKKIFKKDTLLNLFFNFVQVVKKKNEEIIIFPRYHQFDVVEKLLAHAKENGTGQRYLIQHSAGSGKSNSISWLAHNLVSLYRLEKNIFDSIIVVTDRKVLDSQIRENVKSFSQTKNLVEAITHGSKQLKNALEEGKKIIITTIQKFPFILDEIKTLKSKTFAIIIDEAHSSQNGSNAQKMAEAIRDKSGNESQNLDDEILEIIKNKKLQSNASYFAFTATPKPKTLEMFGMPCDVNGEQMFIPFHLYSMKQAIEEGFILDVLKGYTTYKSYYKIISCTNDNPKYDKKRASVKLKAYVQNNIKTIEQKSQIMCEHFFQNSFKKINGKAKAMIVTSSRENAVKYYLVFREYLRKNYPHFKAIVAFSGEVNLEGEIYSESGLNGFAENVLKDEFKKDEYRFLIVAEKYQTGFDEPLLHTMYVDKALSGVSAVQTLSRLNRTCKNKENTFVLDFVNTHEDIAKSFSVFYEQTYLSEATDDNRIFDLKANLNEYEIYTQEEIDDFANAILRKEKENIIHAKLDIMLDRFNQKSDDEKLDFYNKAKTYLKEYSFLAQILPYEDIELEKLYILLKKLASKIILPKSEDLAKGILDNVDFDSYRLQLDKTQDIVLQGNGELKPSFADGSSKSVEAELEELSNIIKDFNNKYANIDFNESDKIAKILYDIKDDIAKNERIRETFSKSDIQNSRIEFDALLKDKIQDILELNLELFKQFNQNIEFKDKIANTMFNMVCNDF
734	VC1769	Campylobacter	Campylobacter jejuni	>BEJ96317.1 hypothetical protein B10605_07150 [Campylobacter jejuni]	MEQSQFQPIVNFIWSVADDLLRDVYVKGKYRDVILPMTIIRRVDAVLEPTKDKVLKTYNTYKDEFENLESLLGGKQGNKLGFFNYSRFNLQTLLNDPKNIRINFENYLDCFSENIKDIILKFKFKNQLDTLEESNILFGVIERFCSPKVNFGIEDILDEKGNVIHKGLSNLGMGYVFEELIRKFNEENNEEAGEHFTPREIIELMTHLVFLPVKEQIKQGTWLIYDNACGSGGMLTESKEFITDPEGLIQSKANIYLYGQEINPETYAICKADMLIKGENPERIKFGSTLSNDQQNLQFDFMLSNPPYGKSWENDQKILGVEKKGSNSTCNDPRFSVGITSKSDGQMMFLLNMLSKMKFDTPLGSRIASVHNGSSLFNSDSGMVAIRKHIIENDYLEAIVALPTNMFYNTGIPTFIWIITNKKSEHKKGKVQLINTTNEEYFSKMKKSLGSKQNEMTKEHIEKITKLFLENASNKDCKILDNEDFGYTKIIIEKPKSIEALKDDEKFAKLKDKDKILEKLQELEQNPQDFKNREEFIKFLGVKLKKSEENLIIDSDKTNNTEKIPLKTNIQGYYDTEVKPYVANSWIAWESASVGYEILFSKYFYTYTPPRKLEEINNELEKLEKEVQDLLREIVQ
734	VC1768	Campylobacter	Campylobacter jejuni	>BEJ96318.1 restriction endonuclease subunit S [Campylobacter jejuni]	MKNFKESGIEWLGEIPEHWEVVKINKIVTFVNGYAFENFDFNPIFEIPVIRIGDMQKEKILYDNCLKTKEKEKLKQFLISNNDILIALSGATTGKIAFCDTDNKAYINQRVAIVRSKLKLVKYYFLTRGFSLLIELACNGSAQPNISTKEIGEFKIPLPPLKEQEQIANFLDEKCKKIANFIEKKEKLITLLKEQKQALINETITKGLDKNINFKDSGIEWLGEIPQHWRIVKLKYVAFTNIGLVYTPDDIIENPDEGYPVLRANNIQNGKIDYQDLIYIKSKQIGKKQIISSGDLLMCVRNGSENLLGKTAKIQDGYFSFGAFTAIIKSQFNDYFYWIFQTNMLRKSIASFSASNGIGQISQDDIKNFIISFPPLKEQEQIAQFLDSEISKIDKIIEKTKKQIKLIKEYKTTLINQAVCGRIDL
734	VC1765	Campylobacter	Campylobacter jejuni	>BEJ96320.1 type I restriction endonuclease subunit R [Campylobacter jejuni]	MTNYQEKDLENFIESYLLENHAYIKRTNENYDKNLCLDVELFENFLQATQSVALEELKKRCGQNYKKELFDRIFSQIKTKGIVKALQGYVEIKGIKIYLAFAKPNTNANEESVKKYEQNSLSIIRQLHYSTQNKNSLDIVIFLNGLPLITIELKNHFTGQNVFHAIKQYKKDRNPKEAIFNYTIVHFALDHDLCYMSTKLDQDATTFLPFNLGLNNGSGKIGLANGAGNPSSDGIKTAYLWEKIFKKDTLLNLFFNFVQVVKKKNEEIIIFPRYHQFDVVEKLLAHAKENGTGQRYLIQHSAGSGKSNSISWLAHNLVSLHRLEKNIFDSIIVVTDRKVLDSQIRENVKSFSQTKNLVEVITHGSKQLKNALEEGKKIIITTIQKFPFILDEIKTLKSKTFAIIIDEAHSSQSGSNAQKMAEAIRDKSGDESQNLDDEILEIIKNKKLQSNASYFAFTATPKPKTLEMFGMPCDVNGEQRFIPFHLYSMKQAIEEGFILDVLKGYTTYKSYYKIISCTNDNPKYDKKRANAKLKAYVQNNIRTIEQKSQIMCEHFFQNSFKKIKGKAKAMIVTSSRENAVKYYLVFREYLRKNYPHFKAIVAFSGEVNLEGEIYSESALNGFAENVLKDEFKKDEFKKDEYRFLIVAEKYQTGFDEPLLHTMYVDKALSGVSAVQTLSRLNRTCKNKENTFVLDFVNTHEDIAKSFSVFYEQTYLSEATDDNRIFDLKANLNEYEIYTQEEIDDFANAILRKEKENIIHAKLDIMLDRFNQKSDDEKLDFYNKAKTYLKEYSFLAQILPYEDIELEKLYILLKKLASKIILPKSEDLAKGILDNVDFDSYRLQLDKTQDIVLQGNGELKPSFADGSSKSVEAELEELSNIIKDFNNKYANIDFNESDKIAKILYDIKDDIAKNERIRETFSKSDIQNSRIEFDALLKDKIQDILELNLELFKQFNQNIEFKDKIANTMFNMVCNDF
735	VC1769	Campylobacter	Campylobacter jejuni	>BEK05376.1 hypothetical protein B10666_07690 [Campylobacter jejuni]	MEQSQFQPIVNFIWSVADDLLRDVYVKGKYRDVILPMTIIRRIDAVLEPTKDKVLKTYNTYKDEFENLESLLGGKQGNNLGFFNYSRFNLQTLLNDPKNIRINFENYLDCFSENIKDIILKFKFKNQLDTLEESNILFGVIERFCSPKVNFGIEDILDEKGNVIHKGLSNLGMGYVFEELIRKFNEENNEEAGEHFTPREIIELMTHLVFLPVKEQIKQGTWLIYDNACGSGGMLTESKEFITDPEGLIQSKANIYLYGQEINPETYAICKADMLIKGENPERIKFGSTLSNDQQNLQFDFMLSNPPYGKSWENDQKNLGVEKKGSNSTCNDPRFSVGITSKSDGQMMFLLNMLSKMKFDTPLGSRIASVHNGSSLFNSDSGMVAIRKHIIENDYLEAIVALPTNMFYNTGIPTFIWIITNKKSEHKKGKVQLINTTNEEYFSKMKKSLGSKQNEMTKEHIEKITKLFLENASNKDCKILDNEDFGYTKIIIEKPKSIEALKDDEKFAKLKDKDKILEKLQELEQNPQDFKNREEFIKFLGVKLKKSEENLIIDSDKTNNTEKIPLKTNIQGYYDTEVKPYVANSWIAWESASVGYEILFSKYFYTYTPPRKLEEINNELEKLEKEVQDLLREIVQ
735	VC1768	Campylobacter	Campylobacter jejuni	>BEK05377.1 restriction endonuclease subunit S [Campylobacter jejuni]	MKNFKESGIEWLGEIPEHWEVVKINKIVTFVNGYAFENFDFNPIFEIPVIRIGDMQKEKILYDNCLKTKEKEKLKQFLISNNDILIALSGATTGKIAFCDTDNKAYINQRVAIVRSKLKLVKYYFLTRGFSLLIELACNGSAQPNISTKEIGEFKIPLPPLKEQEQIANFLDEKCEQIANFMEKKEKLISLLKEQKQAFINETITKGLDKNINFKDSGIEWLGEIPQHWEVKKLKMLFTLGNGLNITKADFVSYGIPCVSYGEIHSKYPCRLNTTIHTLPFVSKTYLADKPQSLLQKGDFVFADTSEDIEGSGNFTSIQSDTPIFAGYHTIILKYKDKINSLYFSFLFDSIFTRNQIRKEVCGVKVFSITKSILKEV
735	VC1765	Campylobacter	Campylobacter jejuni	>BEK05379.1 type I restriction endonuclease subunit R [Campylobacter jejuni]	MSNYQEKDLENFIESYLLENHAYIKRTNENYDKNLCLDVELFENFLQATQSVALEELKKRCGQNYKKELFDRIFSQIKTKGIVKALQGYVEIKGIKIYLAFAKPNTNANEESVKKYEQNSLSIIRQLHYSTQNKNSLDIVIFLNGLPLITIELKNHFTGQNVFHAIKQYKKDRNPKEAIFNYTIVHFALDNDLCYMSTKLDQDATTFLPFNLGLNNGSGKIGLANGAGNPPSDGIKTVYLWKKIFKKDTLLNLFFNFVQVVKKKNEEIIIFPRYHQFDVVEKLLAHAKENGTGQRYLIQHSAGSGKSNSISWLAHNLVSLHRLEKNIFDSIIVVTDRKVLDSQIRENVKSFSQTKNLVEAITHGSKQLKNALEEGKKIIITTIQKFPFILDEIKTLKSKTFAIIIDEAHSSQNGSNAQKMAEAIRDKSGDESQNLDDEILEIIKNKKLQSNASYFAFTATPKPKTLEMFGMPCDVNGEQMFIPFHLYSMKQAIEEGFILDVLKGYTTYKSYYKIISCTNDNPKYDKKRASVKLKAYVQNNIKTIEQKSQIMCEHFFQNSFKKINGKAKAMIVTSSRENAVKYYLVFREYLRKNYPHFKAIVAFSGEVNLEGEIYSESGLNGFAENVLKDEFKKDEYRFLIVAEKYQTGFDEPLLHTMYVDKALSGVSAVQTLSRLNRTCKNKENTFVLDFVNTHEDIAKSFSVFYEQTYLSEATDDNRIFDLKANLNEYEIYTQEEIDDFANAILRKEKENIIHAKLDIMLDRFNQKSDDEKLDFYNKAKTYLKEYSFLAQILPYEDIELEKLYILLKKLASKIILPKSEDLAKGILDNVDFDSYRLQLDKTQDIVLQGNGELKPSFADGSSKSVEAELEELSNIIKDFNNKYANIDFNESDKIAKILYDIKDDIAKNERIRETFSKSDIQNSRIEFDALLKDKIQDILELNLELFKQFNQNIEFKDKIANTMFNMVCNDF
736	VC1769	Campylobacter	Campylobacter jejuni	>BEK20754.1 hypothetical protein B11107_07100 [Campylobacter jejuni]	MEQSQFQPIVNFIWSVADDLLRDVYVKGKYRDVILPMTIIRRIDAVLEPTKDKVLKTYNTYKDEFENLESLLGGKQGNKLGFFNYSRFNLQTLLNDPKNIRINFENYLDCFSENIKDIILKFKFKNQLDTLEESNILFGVIERFCSPKVNFCIEDILDEKGNVIHKGLSNLGMGYVFEELIRKFNEENNEEAGEHFTPREIIELMTHLVFLPVKEQIKQGTWLIYDNACGSGGMLTESKEFITDPEGLIQSKANIYLYGQEINPETYAICKADMLIKGENPERIKFGSTLSNDQQNLQFDFMLSNPPYGKSWENDQKILGVEKKGSNSTCNDPRFSVGITSKSDGQMMFLLNMLSKMKFDTPLGSRIASVHNGSSLFNSDSGMVAIRKHIIENDYLEAIVALPTNMFYNTGIPTFIWIITNKKSEHKKGKVQLINTTNEEYFSKMKKSLGSKQNEMTKEHIEKITKLFLENASNKDCKILDNEDFGYTKIIIEKPKSIEALKDDEKFAKLKDKDKILEKLQELEQNPQDFKNREEFIKFLGVKLKKSEENLIIDSDKTNNTEKIPLKTNIQGYYDTEVKPYVANSWIAWESASVGYEILFSKYFYTYTPPRKLEEINNELEKLEKEVQDLLREIVQ
736	VC1768	Campylobacter	Campylobacter jejuni	>BEK20755.1 restriction endonuclease subunit S [Campylobacter jejuni]	MKNFKESGIEWLGEIPEHWEVVKINKIVTFVNGYAFENFDFNPIFEIPVIRIGDMQKEKILYDNCLKTKEKEKLKQFLISNNDILIALSGATTGKIAFCDTDNKAYINQRVAIVRSKLKLVKYYFLTRGFSLLIELACNGSAQPNISTKEIGEFKIPLPPLKEQEQIANFLDEKCKEIANFIEKKEKLITLLKEQKQALINETITKGLDKNINFKDSGIEWLGEIPQHWEVKKLKMLFTLGNGLNITKADFVSYGIPCVSYGEIHSKYPCRLNTTIHTLPFVSKTYLADKPQSLLQKGDFVFVDTSEDIEGSGNFTSIQSDTPIFAGYHTIILKYKGKINSLYFSFLFDSIFTRNQIRKEVCGVKVFSITKSILKEVQCLIPPLKEQEQIANFLDEKCEKIDLLIEKTKKQIKLIKEYKTTLINQAVCGRINL
736	VC1765	Campylobacter	Campylobacter jejuni	>BEK20757.1 type I restriction endonuclease subunit R [Campylobacter jejuni]	MTNYQEKDLENFIESYLLENHAYIKRTNENYDKNLCLDVELFENFLQATQSVALEELKKRCGQNYKKELFDRIFSQIKTKGIVKALQGYVEIKGIKIYLAFAKPNTNANEESVKKYEQNSLSIIRQLHYSTQNKNSLDIVIFLNGLPLITIELKNHFTGQNVFHAIKQYKKDRNPKEAIFNYTIVHFALDHDLCYMSTKLDQDATTFLPFNLGLNNGSGKIGLANGAGNPSSDGIKTAYLWEKIFKKDTLLNLFFNFVQVVKKKNEEIIIFPRYHQFDVVGKLLAHAKENGTGQRYLIQHSAGSGKSNSISWLAHNLVSLYRLEKNIFDSIIVVTDRKVLDSQIRENVKSFSQTKNLVEAITHGSKQLKNALEEGKKIIITTIQKFPFILDEIKTLKSKTFAIIIDEAHSSQSGSNAQKMAEAIRDKSGDESQNLDDGILEIIKNKKLQSNASYFAFTATPKPKTLEMFGMPCDFNGGQRFIPFHLYSMKQAIEEGFILDVLKGYTTYKSYYKIISCTNDNPKYDKKRASTKLKAYVQNNIKTIEQKSQIMCEHFFQNSFKKINGKVKAMVVTSSRENAVKYYLVFREYLRKNYPHFKAIVAFSGEVNLEGEIYSESGLNGFAENVLKDEFKKDEYRFLIVAEKYQTGFDEPLLHTMYVDKALSGVSAVQTLSRLNRTCKNKENTFVLDFVNTHEDIAKSFSVFYEQTYLSEATDDNRIFDLKANLNEYEIYTQEEIDDFANAILRKEKENIIHAKLDIMLDRFNQKSDDEKLDFYNKAKTYLKEYSFLAQILPYEDIELEKLYILLKKLASKIILPKSEDLAKGILDNVDFDSYRLQLDKTQDIVLQGNGELKPSFADGSSKSVEAELEELSNIIKDFNNKYANIDFNESDKIAKILYDIKDDIAKNERIRETFSKSDIQNSRIEFDALLKDKIQDILELNLELFKQFNQNIEFKDKIANTMFNMVCNDF
737	VC1769	Campylobacter	Campylobacter jejuni	>BEK22407.1 hypothetical protein B11253_07060 [Campylobacter jejuni]	MLRDVYVKGKYRDVILPMTIIRRIDAVLEPTKDKVFKTYNTYKDEFENLESLLGGKQGNNLSFFNYSRFNLQTLLNDPKNIRINFENYLDCFSENIKDIILKFKFKNQLDTLEESNILFGVIERFCSPKVNFGIEDILDEKGNVIHKGLSNLGMGYVFEELIRKFNEENNEEAGEHFTPREIIELMTHLVFLPVKEQIKQGTWLIYDNACGSGGMLTESKEFITDPEGLIQSKANIYLYGQEINPETYAICKADMLIKGEDPDHIKFGSTLSNDQQNLQFDFMLSNPPYGKSWENDQKILGVEKKGSNSTCNDPRFSVGITSKSDGQMMFLLNMLSKMKFDTPLGSRIASVHNGSSLFNSDSGMVAIRKHIIENDYLEAIVALPTNMFYNTGIPTFIWIITNKKPEHKKGKVQLINATNEEYFSKMKKSLGSKQNEMTKEHIEKITKLFLENASNKDCKILDNEDFGYTKIIIEKPKSIEALKDDEKFAKLKDKDKILEKLEQLEQNLQDFKNREEFIKFLGVKLKKSEENLIIDSDKTNNTEKIPLKTDIQNYYDTEVKPYVANSWIAWESASVGYEILFNKYFYIYTPPRKLEEINSELEKLEKEVQDLLKEIMQ
737	VC1768	Campylobacter	Campylobacter jejuni	>BEK22408.1 restriction endonuclease subunit S [Campylobacter jejuni]	MKNFKDSGIEWLGEIPEHWKLIKCKNFFVLKSIPIGDLWNKTKLLSLTLNGVIERDINNPEGKFPSDFSTYQIVKEGDLIFCLFDVAETPRTIGLSKLNGMITSAYTIFEIKNQEKRFLEYFFIDLDNRKNLKFLYRGLRNTISKEDLLNLKIPLPPLKEQEQIANFLDEKCEQIKNFIEKKEKLITLLKEQKQAFINKATTKGLDKNVNFKDSGIEYLGEIPQHWKLVRLGLILKTSSGTTPDSGNDKYYKGGQIVWINSGDLNDGFLKDSKRKITQDALDDYSVLKIFDKDSLIVAMYGATIGKTAILKVNACVNQACCVLEKSAWYNTFYLFYLFNRYKKELISMGSGGGQPNISQDIIKNLKIPLPPLKEQEQIANFLDEKCKKIDLLIEKTEKQIKLIKEYKITLTNQAVCSRINL
737	VC1765	Campylobacter	Campylobacter jejuni	>BEK22410.1 type I restriction endonuclease subunit R [Campylobacter jejuni]	MTNYQEKDLENFIESYLLENHAYIKRTNENYDKNLCLDVELFENFLQATQGVALEELKKRCGQNYKKELFDRIFSQIKTKGIVKALQGYVEIKGIKIYLAFAKPNTNANEESVKKYEQNSLSIIRQLYYSTQNKNSLDMVIFLNGLPLITIELKNHFTGQNVFHAIEQYKKDRNPKEAIFNYTIVHFALDHDLCYMSTKLDQDATTFLPFNLGLNNGSGKIGLANGAGNPPSDGIKTAYLWEKIFKKDTLLNLFFNFVQVVKKKNEEIIIFPRYHQFDVVEKLLAHAKENGTGQRYLIQHSAGSGKSNSISWLAHNLVSLHRLEKNIFDSIIVVTDRKVLDSQIRENVKSFSQTKNLVEAITHGSKQLKNALEEGKKIIITTIQKFPFILDEIKTLKSKTFAIIIDEAHSSQSGSNAQKMAEAIRDKSGDESQNLDDEILEIIKNKKLQSNASYFAFTATPKPKTLEMFGMPCDVNGEQRFIPFHLYSMKQAIEEGFILDVLKGYTTYKSYYKIISCTNDNPKYDKKRASVKPKAYVQNNIRTIEQKSQIMCEHFFQNSFKKINGKAKAMIVTSSRENAVKYYLVFREYLRKNYPHFKAIVAFSGEVNLEGEIYSESALNGFAENVLKDEFKKDEYRFLIVAEKYQTGFDEPLLHTMYVDKALSGVSAVQTLSRLNRTCKNKENTFVLDFVNTHEDIAKSFSVFYEQTYLSEATDDNRIFDLKANLNEYEIYTQEEIDDFTNAILRKEKENIIHAKLDIMLARFNQKSDDEKLDFYNKAKTYLKEYSFLAQILPYEDIELEKLYILLKKLASKIILPKSEDLAKGILDNVDFDSYRLQLDKTQDIVLQGNGELKPSFADGSSKSVEAELEELSNIIKDFNNKYANIDFNESDKIAKILYDIKDDIAKNERIRETFSKSDIQNSRIEFDALLKDKIQDILELNLELFKQFNQNIEFKDKIANTMFNMVCNDF
738	VC1769	Campylobacter	Campylobacter jejuni	>BEK56693.1 class I SAM-dependent DNA methyltransferase [Campylobacter jejuni]	MEQSQFQPIVNFIWSVADDLLRDVYVKGKYRDVILPMTIIRRIDAVLEPTKDKVLKTYNTYKDEFENLESLLGGKQGNKLGFFNYSRFNLQTLLNDPKNIRINFENYLDCFSENIKDIILKFKFKNQLDTLEESNILFGVIERFCSPKVNFGIEDILDEKGNVIHKGLSNLGMGYVFEELIRKFNEENNEEAGEHFNPREIIELMTHLVFLPVKEQIKQGTWLIYDNACGSGGMLTESKEFITDLEGLIQSKANIYLYGQEINPETYAICKADMLIKGEDPDHIKFGSTLSNDQQNLQFDFMLSNPPYGKSWENDQKILGVEKKGSNSTCNDPRFSVGITSKSDGQMMFLLNMLSKMKFDTPLGSRIASVHNGSSLFNSDSGMVAIRKHIIENDYLEAIVALPTNMFYNTGIPTFIWIITNKKPEHKKGKVQLINATNEEYFSKMKKSLGSKQNEMTKEHIEKITKLFLENASNKDCKILDNEDFGYTKIIIEKPKSIEALKDDEKFAKLKDKDKILEKLEQLEQNLQDFKNREEFIKFLGVKLKKSEENLIIDSDKTNNTEKIPLKTNIQNYYDTEVKPYVANSWIAWESASVGYEILFNKYFYIYTPPRKLEEINSELEKLEKEVQDLLKEIMQ
738	VC1768	Campylobacter	Campylobacter jejuni	>BEK56694.1 restriction endonuclease subunit S [Campylobacter jejuni]	MKNFKDSGIEWLGEIPEHWKLIKCKNFFVLKSIPIGDLWNKTKLLSLTLNGVIERDINNPEGKFPSDFSTYQIVKEGDLIFCLFDVAETPRTIGLSKLNGMITSAYTIFEIKNQEKRFLEYFFIDLDNRKNLKFLYRGLRNTISKEDLLNLKIPLPPLKEQEQIANFLDEKCEQIKNFIEKKEKLITLLKEQKQAFINKATTKGLDKNVNFKDSGIEYLGEIPQHWKLVRLGLILKTSSGTTPDSGNDKYYKGGQIVWINSGDLNDGFLKDSKRKITQDALDDYSVLKIFDKDSLIIAMYGATIGKTAILKVNACVNQACCVLEKSAWYNTFYLFYLFNRYKKELISMGSGGGQPNISQDIIKNLKIPLPPLKEQEQIANFLDEKCKKIDLLIEKTEKQIKLIKEYKTTLTNQAVCGRIGKS
738	VC1765	Campylobacter	Campylobacter jejuni	>BEK56697.1 type I restriction endonuclease subunit R [Campylobacter jejuni]	MTNYKEKDLENFIESYLLENHAYIKRTNENYDKNLCLDVELFENFLQATQSVALEELKKRCGQNYKKELFDRIFSQIKTKGIVKALQGYVEIKGIKIYLAFAKPNTNANEESVKKYEQNSLSIIRQLHYSTQNKNSLDIVIFLNGLPLITIELKNHFTGQNVFHAIKQYKKDRNPKEAIFNYTIVHFALDNDLCYMSTKLDQDATTFLPFNLGLNNGSGKIGLANGAGNPPSDGIKTAYLWKKIFKKDTLLNLFFNFVQVVKKKNEEIIIFPRYHQFDVVEKLLAHAKENGTGQRYLIQHSAGSGKSNSISWLAHNLVSLHRLEKNIFDSIIVVTDRKVLDSQIRENVKSFSQTKNLVEAITHGSKQLKNALEEGKKIIITTIQKFPFILDEIKTLKSKTFAIIIDEAHSSQNGSNAQKMAEAIRDKSGDESQNLDDEILEIIKNKKLQSNASYFAFTATPKPKTLEMFGMPCDVNGEQMFIPFHLYSMKQAIEEGFILDVLKGYTTYKSYYKIISCTNDNPKYDKKRASVKLKAYVQNNIKTIEQKSQIMCEHFFQNSFKKINGKAKAMIVTSSRENAVKYYLVFREYLRKNYPHFKAIVAFSGEVNLEGEIYSESGLNGFAENVLKDEFKKDEYRFLIVAEKYQTGFDEPLLHTMYVDKALSGVSAVQTLSRLNRTYKNKENTFVLDFVNTHEDIAKSFSVFYEQTYLSEATDDNRIFDLKANLNEYEIYTQEEIDDFANAILRKEKENIIHAKLDIMLDRFNQKSDDEKLDFYNKAKTYLKEYSFLAQILPYEDIELEKLYILLKKLASKIILPKSEDLAKGILDNVDFDSYRLQLDKTQDIVLQGNRELKPSFADGSSKSVEAELEELSNIIKDFNNKYANIDFNESDKIAKILYDIKDDIAKNERIRETFSKSDIQNSRIEFDALLKDKIQDILELNLELFKQFNQNIEFKDKIANTMFNMVCNDF
739	VC1769	Campylobacter	Campylobacter jejuni	>BEK58459.1 hypothetical protein I12583_07170 [Campylobacter jejuni]	MEQSQFQPIVNFIWSVADDLLRDVYVKGKYRDVILPMTIIRRIDAVLEPTKDKVLKTYNTYKDEFENLESLLGGKQGNKLGFFNYSRFNLQTLLNDPKNIRINFENYLDCFSENIKDIILKFKFKNQLDTLEESNILFGVIERFCSPKVNFGIEDILDEKGNVIHKGLSNLGMGYVFEELIRKFNEENNEEAGEHFTPREIIELMTHLVFLPVKEQIKQGTWLIYDNACGSGGMLTESKEFITDPEGLIQSKANIYLYGQEINPETYAICKADMLIKGEDPDHIKFGSTLSNDQQNLQFDFMLSNPPYGKSWENDQKILGVEKKGSNSTCNDPRFSVGITSKSDGQMMFLLNMLSKMKFDTPLGSRIASVHNGSSLFNSDSGMVAIRKHIIENDYLEAIVALPTNMFYNTGIPTFIWIITNKKSEHKKGKVQLINTTNEEYFSKMKKSLGSKQNEMTKEHIEKITKLFLENASNKDCKILDNEDFGYTKIIIEKPKSIEALKDDEKFAKLKDKDKILEKLQELEQNPQDFKNREEFIKFLGVKLKKSEENLIIDSDKTNNTEKIPLKTNIQGYYDTEVKPYVANSWIAWESASVGYEILFSKYFYTYTPPRKLEEINNELEKLEKEVQDLLREIVQ
739	VC1768	Campylobacter	Campylobacter jejuni	>BEK58460.1 restriction endonuclease subunit S [Campylobacter jejuni]	MKNFKESGIEWLGEIPEHWEVVKINKIVTFVNGYAFENFDFNPIFEIPVIRIGDMQKEKILYDNCLKTKEKEKLKQFLISNNDILIALSGATTGKIAFCDTDNKAYINQRVAIVRSKLKLVKYYFLTRGFSLLIELACNGSAQPNISTKEIGEFKIPLPPLKEQEQIANFLDEKCKKIANFIEKKEKLITLLKEQKQALINETITKGLDKNINFKDSGIEWLGEIPQHWRIVKLKYVAFTNIGLVYTPDDIIENPDEGYPVLRANNIQNGKIDYQDLIYIKSKQIGKKQIISSGDLLMCVRNGSENLLGKTAKIQDGYFSFGAFTAIIKSQFNDYFYWIFQTNMLRKSIASFSASNGIGQISQDDIKNFIISFPPLKEQEQIAQFLDSEISKIDKIIEKTKKQIKLIKEYKTTLINQAVCGRIDL
739	VC1765	Campylobacter	Campylobacter jejuni	>BEK58462.1 type I restriction endonuclease subunit R [Campylobacter jejuni]	MTNYQEKDLENFIESYLLENHAYIKRTNENYDKNLCLDVELFENFLQATQSVALEELKKRCGQNYKKELFDRIFSQIKTKGIVKALQGYVEIKGIKIYLAFAKPNTNANEESVKKYEQNSLSIIRQLHYSTQNKNSLDIVIFLNGLPLITIELKNHFTGQNVFHAIKQYKKDRNPKEAIFNYTIVHFALDHDLCYMSTKLDQDATTFLPFNLGLNNGSGKIGLANGAGNPSSDGIKTAYLWEKIFKKDTLLNLFFNFVQVVKKKNEEIIIFPRYHQFDVVEKLLAHAKENGTGQRYLIQHSAGSGKSNSISWLAHNLVSLHRLEKNIFDSIIVVTDRKVLDSQIRENVKSFSQTKNLVEAITHGSKQLKNALEEGKKIIITTIQKFPFILDEIKTLKSKTFAIIIDEAHSSQSGNNAQKMAEAIRDKSGDESQNLDDEILEIIKNKKLQSNASYFAFTATPKPKTLEMFGMPCDVNGEQRFIPFHLYSMKQAIEEGFILDVLKGYTTYKSYYKIISCTNDNPKYDKKRANAKLKAYVQNNIRTIEQKSQIMCEHFFQNSFKKIKGKAKAMIVTSSRENAVKYYLVFREYLRKNYPHFKAIVAFSGEVNLEGEIYSESALNGFAENVLKDEFKKDEYRFLIVAEKYQTGFDEPLLHTMYVDKALSGVSAVQTLSRLNRTCKNKENTFVLDFVNTHEDIAKSFSVFYEQTYLSEATDDNRIFDLKANLNEYEIYTQEEIDDFANAILRKEKENIIHAKLDIMLDRFNQKSDDEKLDFYNKAKTYLKEYSFLAQILPYEDIELEKLYILLKKLASKIILPKSEDLAKGILDNVDFDSYRLQLDKTQDIVLQGNGELKPSFADGSSKSVEAELEELSNIIKDFNNKYANIDFNESDKIAKILYDIKDDIAKNERIRETFSKSDIQNSRIEFDALLKDKIQDILELNLELFKQFNQNIEFKDKIANTMFNMVCNDF
740	VC1769	Campylobacter	Campylobacter jejuni 32488	>AGQ95842.1 DNA methylase [Campylobacter jejuni 32488]	MEQSQFQPIVNFIWSVADDLLRDVYVKGKYRDVILPMTIIRRIDAVLEPTKDKVLKTYNTYKDEFENLESLLGGKQGNKLGFFNYSRFNLQTLLNDPKNIRINFENYLDCFSENIKDIILKFKFKNQLDTLEESNILFGVIERFCSPKVNFGIEDILDEKGNVIHKGLSNLGMGYVFEELIRKFNEENNEEAGEHFTPREIIELMTHLVFLPVKEQIKQGTWLIYDNACGSGGMLTESKEFITDPEGLIQSKANIYLYGQEINPETYAICKADMLIKGENPERIKFGSTLSNDQQNLQFDFMLSNPPYGKSWENDQKILGVEKKGLNSTCNDPRFSVGITSKSDGQMMFLLNMLSKMKFDTPLGSRIASVHNGSSLFNSDSGMVAIRKHIIENDYLEAIVALPTNMFYNTGIPTFIWIITNKKSEHKKGKVQLINTTNEEYFSKMKKSLGSKQNEMTKEHIEKITKLFLENASNKDCKILDNEDFGYTKIIIEKPKSIEALKDDEKFAKLKDKDKILEKLQELEQNPQDFKNREEFIKFLGVKLKKSEENLIIDSDKTNNTEKIPLKTNIQGYYDTEVKPYVANSWIAWESASVGYEILFSKYFYTYTPPRKLEEINNELEKLEKEVQDLLREIVQ
740	VC1768	Campylobacter	Campylobacter jejuni 32488	>AGQ95843.1 type I restriction endonuclease subunit S [Campylobacter jejuni 32488]	MKNFKESGIEWLGEIPEHWEVVKINKIVTFVNGYAFENFDFNPIFEIPVIRIGDMQKEKILYDNCLKTKEKEKLKQFLISNNDILIALSGATTGKIAFCDTDNKAYINQRVAIVRSKLKLVKYYFLTRGFSLLIELACNGSAQPNISTKEIGEFKIPLPPLKEQEQIANFLDEKCKKIANFIEKKEKLITLLKEQKQALINETITKGLDKNINFKDSGIEWLGEIPQHWEVKKLKMLFTLGNGLNITKADFVSYGIPCVSYGEIHSKYPCRLNTTIHTLPFVSKTYLADKPQSLLQKGDFVFVDTSEDIEGSGNFTSIQSDTPIFAGYHTIILKYKGKINSLYFSFLFDSIFTRNQIRKEVCGVKVFSITKSILKEVQCLIPPLKEQEQIANFLDEKCEKIDLLIEKTKKQIKLIKEYKTTLINQAVCGRINL
740	VC1765	Campylobacter	Campylobacter jejuni 32488	>AGQ95845.1 DEAD/DEAH box helicase [Campylobacter jejuni 32488]	MTNYQEKDLENFIESYLLENHAYIKRTNENYDKNLCLDVELFENFLQATQSVALEELKKRCGQNYKKELFDRIFSQIKTKGIVKALQGYVEIKGIKIYLAFAKPNTNANEESVKKYEQNSLSIIRQLHYSTQNKNSLDIVIFLNGLPLITIELKNHFTGQNVFHAIKQYKKDRNPKEAIFNYTIVHFALDHDLCYMSTKLDQDATIFLPFNLGLNNGSGKIGLANGAGNPPSDGIKTAYLWEKIFKKDTLLNLFFNFVQVVKKKNEEIIIFPRYHQFDVVEKLLAHAKENGTGQRYLIQHSAGSGKSNSISWLAHNLVSLHRLEKNIFDSIIVVTDRKVLDSQIRENVKSFSQTKNLVEAITHGSKQLKNALEEGKKIIITTIQKFPFILDEIKTLKSKTFAIIIDEAHSSQSGSNAQKMAEAIRDKSGDESQNLDDEILEIIKNKKLQSNASYFAFTATPKPKTLEMFGMPCDVNGEQRFIPFHLYSMKQAMEEGFILDVLKGYTTYKSYYKIISCTNDNPKYDKKRASTKLKAYVQNNIKTIEQKSQIMCEHFFQNSFKKINGKAKAMIVTSSRENAVKYYLVFREYLRKNYPHFKAIVAFSGEVNLEGEIYSESALNGFAENVLKDEFKKDEYRFLIVAEKYQTGFDEPLLHTMYVDKALSGVSAVQTLSRLNRTCKNKENTFVLDFVNTHEDIAKSFSVFYEQTYLSEATDDNRIFDLKANLNEYEIYTQEEIDDFANAILRKEKENIIHAKLDIMLDRFNQKSDDEKLDFYNKAKTYLKEYSFLAQILPYEDIELEKLYILLKKLASKIILPKSEDLAKGILDNVDFDSYRLQLDKTQDIVLQGNGELKPSFADGSSKSVEAELEELSNIIKDFNNKYANIDFNESDKIAKILYDIKDDIAKNERIRETFSKSDIQNSRIEFDALLKDKIQDILELNLELFKQFNQNIEFKDKIANTMFNMVCNDF
741	VC1769	Campylobacter	Campylobacter jejuni subsp. jejuni	>AJK70877.1 DNA methylase [Campylobacter jejuni subsp. jejuni]	MEQSQFQPIVNFIWSVADDLLRDVYVKGKYRDVILPMTIIRRVDAVLEPTKDKVLKTYNTYKDEFENLESLLGGKQGNKLGFFNYSRFNLQTLLNDPKNIRINFENYLDCFSENIKDIILKFKFKNQLDTLEESNILFGVIERFCSPKVNFGIEDILDEKGNVIHKGLSNLGMGYVFEELIRKFNEENNEEAGEHFTPREIIELMTHLVFLPVKEQIKQGTWLIYDNACGSGGMLTESKEFITDPEGLIQSKANIYLYGQEINPETYAICKADMLIKGENPERIKFGSTLSNDQQNLQFDFMLSNPPYGKSWENDQKILGVEKKGSNSTCNDPRFSVGITSKSDGQMMFLLNMLSKMKFDTPLGSRIASVHNGSSLFNSDSGMVAIRKHIIENDYLEAIVALPTNMFYNTGIPTFIWIITNKKSEHKKGKVQLINTTNEEYFSKMKKSLGQKQNEMTKEHIEKITELFLNFTSSKDCKILDNEDFGYTKIIIEKPKSVEFLKDDEKFAKLKDKDKILEKLQELEQNPQDFKNREEFIKFLGVKLKKSEENLIIDSDKTNNTEKIPLKTNIQGYYDTEVKPYVANSWIAWESVSVGYEILFSKYFYTYTPPRKLEEINNELEKLEKEVQDLLREIVQ
741	VC1768	Campylobacter	Campylobacter jejuni subsp. jejuni	>AJK70878.1 restriction endonuclease subunit S [Campylobacter jejuni subsp. jejuni]	MKNFKESGIEWLGEIPEHWEVVKINKIVTFVNGYAFENFDFNPIFEIPVIRIGDMQKEKILYDNCLKTKEKEKLKQFLISNNDILIALSGATTGKIAFCDTDNKAYINQRVAIVRSKLKLVKYYFLTRGFSLLIELACNGSAQPNISTKEIGEFKIPLPPLKEQEQIANFLDEKCKKIANFIEKKEKLITLLKEQKQALINETITKGLDKNINFKDSGIEWLGEIPQHWEVKKLKMLFTLGNGLNITKADFVSYGIPCVSYGEIHSKYPCRLNTTIHALPFVSKTYLADKPQSLLQKGDFVFADTSEDIEGSGNFTSIQSDTPIFAGYHTIILKYKGKINSLYFSFLFDSIFTRNQIRKEVCGVKVFSITKSILKEVQCLIPPLKEQEQIANFLDEKCEKIDLLIEKTKKQIKLIKEYKTTLINQAVCGRISL
741	VC1765	Campylobacter	Campylobacter jejuni subsp. jejuni	>AJK70880.1 DEAD/DEAH box helicase [Campylobacter jejuni subsp. jejuni]	MSNYQEKDLENFIESYLLENHAYIKRTNENYDKNLCLDVELFENFLQATQSVALEELKKRCGQNYKKELFDRIFSQIKTKGIVKALQGYVEIKGIKIYLAFAKPNTNANEESVKKYEQNSLSIIRQLHYSTQNKNSLDIVIFLNGLPLITIELKNHFTGQNVFHAIKQYKKDRNPKEAIFNYTIVHFALDNDLCYMSTKLDQDATTFLPFNLGLNNGSGKIGLANGAGNPPSDGIKTAYLWKKIFKKDTLLNLFFNFVQVVKKKNEEIIIFPRYHQFDVVEKLLAHAKENGTGQRYLIQHSAGSGKSNSISWLAHNLVSLHRLEKNIFDSIIVVTDRKVLDSQIRENVKSFSQTKNLVEAITHGSKQLKNALEEGKKIIITTIQKFPFILDEIKTLKSKTFAIIIDEAHSSQNGSNAQKMAEAIRDKSGDESQNLDDEILEIIKNKKLQSNASYFAFTATPKPKTLEMFGMPCDVNGEQMFIPFHLYSMKQAIEEGFILDVLKGYTTYKSYYKIISCTNDNPKYDKKRASVKLKAYVQNNIKTIEQKSQIMCEHFFQNSFKKINGKAKAMIVTSSRENAVKYYLVFREYLRKNYPHFKAIVAFSGEVNLEGEIYSESGLNGFAENVLKDEFKKDEYRFLIVAEKYQTGFDEPLLHTMYVDKALSGVSAVQTLSRLNRTCKNKENTFVLDFVNTHEDIAKSFSVFYEQTYLSEATDDNRIFDLKANLNEYEIYTQEEIDDFANAILRKEKENIIHAKLDIMLDRFNQKSDDEKLDFYNKAKTYLKEYSFLAQILPYEDIELEKLYILLKKLASKIILPKSEDLAKGILDNVDFDSYRLQLDKTQDIVLQGNGELKPSFADGSSKSVEAELEELSNIIKDFNNKYANIDFNESDKIAKILYDIKDDIAKNERIRETFSKSDIQNSRIEFDALLKDKIQDILELNLELFKQFNQNIEFKDKIANTMFNMVCNDF
742	VC1769	Campylobacter	Campylobacter jejuni subsp. jejuni	>ANS23806.1 type I restriction-modification system, M subunit [Campylobacter jejuni subsp. jejuni]	MEQSQFQPIVNFIWSVADDLLRDVYVKGKYRDVILPMTIIRRIDAVLEPTKDKVLKTYNTYKDEFENLESLLGGKQGNKLGFFNYSRFNLQTLLNDPKNIRINFENYLDCFSENIKDIILKFKFKNQLDTLEESNILFGVIERFCSPKVNFGIEDILDEKGNVIHKGLSNLGMGYVFEELIRKFNEENNEEAGEHFTPREIIELMTHLVFLPVKEQIKQGTWLIYDNACGSGGMLTESKEFITDPEGLIQSKANIYLYGQEINPETYAICKADMLIKGEDPDHIKFGSTLSNDQQNLQFDFMLSNPPYGKSWENDQKILGVEKKGSNSTCNDPRFSVGITSKSDGQMMFLLNMLSKMKFDTPLGSRIASVHNGSSLFNSDSGMVAIRKHIIENDYLEAIVALPTNMFYNTGIPTFIWIITNKKPEHKKGKVQLINATNEEYFSKMKKSLGSKQNEMTKEHIEKITKLFLENASNKDCKILDNEDFGYTKIIIEKPKSIEALKDDEKFAKLKDKDKILEKLEQLEQNLQDFKNREEFIKFLGVKLKKSEENLIIDSDKTNNTEKIPLKTNIQNYYDTEVKPYVANSWIAWESASVGYEILFNKYFYIYTPPRKLEEINSELEKLEKEVQDLLKEIMQ
742	VC1768	Campylobacter	Campylobacter jejuni subsp. jejuni	>ANS23807.1 putative type I restriction enzyme specificity protein [Campylobacter jejuni subsp. jejuni]	MKNFKDSGIEWLGEIPEHWKLIKCKNFFVLKSIPIGDLWNKTKLLSLTLNGVIERDINNPEGKFPSDFSTYQIVKEGDLIFCLFDVAETPRTIGLSKLNGMITSAYTIFEIKNQEKRFLEYFFIDLDNRKNLKFLYRGLRNTISKEDLLNLKIPLPPLKEQEQIANFLDEKCEQIKNFIEKKEKLITLLKEQKQAFINKATTKGLDKNVNFKDSGIEYLGEIPQHWKLVRLGLILKTSSGTTPDSGNDKYYKGGQIVWINSGDLNDGFLKDSKRKITQDALDDYSVLKIFDKDSLIIAMYGATIGKTAILKVNACVNQACCVLEKSAWYNTFYLFYLFNRYKKELISMGSGGGQPNISQDIIKNLKIPLPPLKEQEQIANFLDEKCKKIDLLIEKTEKQIKLIKEYKTTLTNQAVCGRIGKS
742	VC1765	Campylobacter	Campylobacter jejuni subsp. jejuni	>ANS23810.1 type I site-specific deoxyribonuclease chain R [Campylobacter jejuni subsp. jejuni]	MTNYKEKDLENFIESYLLENHAYIKRTNENYDKNLCLDVELFENFLQATQSVALEELKKRCGQNYKKELFDRIFSQIKTKGIVKALQGYVEIKGIKIYLAFAKPNTNANEESVKKYEQNSLSIIRQLHYSTQNKNSLDIVIFLNGLPLITIELKNHFTGQNVFHAIKQYKKDRNPKEAIFNYTIVHFALDNDLCYMSTKLDQDATTFLPFNLGLNNGSGKIGLANGAGNPPSDGIKTAYLWKKIFKKDTLLNLFFNFVQVVKKKNEEIIIFPRYHQFDVVEKLLAHAKENGTGQRYLIQHSAGSGKSNSISWLAHNLVSLHRLEKNIFDSIIVVTDRKVLDSQIRENVKSFSQTKNLVEAITHGSKQLKNALEEGKKIIITTIQKFPFILDEIKTLKSKTFAIIIDEAHSSQNGSNAQKMAEAIRDKSGDESQNLDDEILEIIKNKKLQSNASYFAFTATPKPKTLEMFGMPCDVNGEQMFIPFHLYSMKQAIEEGFILDVLKGYTTYKSYYKIISCTNDNPKYDKKRASVKLKAYVQNNIKTIEQKSQIMCEHFFQNSFKKINGKAKAMIVTSSRENAVKYYLVFREYLRKNYPHFKAIVAFSGEVNLEGEIYSESGLNGFAENVLKDEFKKDEYRFLIVAEKYQTGFDEPLLHTMYVDKALSGVSAVQTLSRLNRTCKNKENTFVLDFVNTHEDIAKSFSVFYEQTYLSEATDDNRIFDLKANLNEYEIYTQEEIDDFANAILRKEKENIIHAKLDIMLDRFNQKSDDEKLDFYNKAKTYLKEYSFLAQILPYEDIELEKLYILLKKLASKIILPKSEDLAKGILDNVDFDSYRLQLDKTQDIVLQGNGELKPSFADGSSKSVEAELEELSNIIKDFNNKYANIDFNESDKIAKILYDIKDDIAKNERIRETFSKSDIQNSRIEFDALLKDKIQDILELNLELFKQFNQNIEFKDKIANTMFNMVCNDF
743	VC1769	Campylobacter	Campylobacter jejuni subsp. jejuni	>AOH51734.1 type I restriction/modification system, M subunit [Campylobacter jejuni subsp. jejuni]	MEQSQFQPIVNFIWSVADDLLRDVYVKGKYRDVILPMTIIRRIDAVLEPTKDKVLETYDTYKDKFENLDFILGGKQGNNLGFSNYSKFNLQTLLNDPKNIRINFENYLDCFSENIKDIILKFKFKNQLDTLEESNILFGVIERFCSPKVNFGIEDILDEKGNVIHKGLSNLGMGYVFEELIRKFNEENNEEAGEHFTPREIIELMTHLVFLPVKEQIKKGTWLIYDNACGSGGMLTESKEFITDPEGLIQSKANIYLYGQEINPETYAICKADMLIKGEDPDHIKFGSTLSNDQQDKKFDFMLSNPPYGKSWENDQKILGVEKKGSNSTCNDPRFSVGITSKSDGQMMFLLNMLSKMKFDTPLGSRIASVHNGSSLFNSDSGMVAIRKHIIENDYLEAIVALPTNMFYNTGIPTFIWIITNKKSEHKKGKVQLINTTNEEYFSKMKKSLGSKQNEMTKEHIEKITKLFLENASNKDCKILDNEDFGYTKIIIEKPKSIEALKDDEKFAKLKDKDKILEKLQELEQNPQDFKNREEFIKFLGVKLKKSEENLIIDSDKTNNTEKIPLKTNIQGYYDTEVKPYVANSWIAWESASVGYEILFSKYFYTYTPPRKLEEINNELEKLEKEVQDLLREIVQ
743	VC1768	Campylobacter	Campylobacter jejuni subsp. jejuni	>AOH51735.1 type I restriction/modification system, S subunit [Campylobacter jejuni subsp. jejuni]	MKNFKESGIEWLGEIPEHWEVVKINKIVTFVNGYAFENFDFNPIFEIPVIRIGDMQKEKILYDNCLKTKEKEKLKQFLISNNDILIALSGATTGKIAFCDTDNKAYINQRVAIVRSKLKLVKYYFLTRGFSLLIELACNGSAQPNISTKEIGEFKIPLPPLKEQEQIANFLDEKCKKIANFIEKKEKLITLLKEQKQALINETITKGLDKNINFKDSGIEWLGEIPQHWRIVKLKYVAFTNIGLVYTPDDIIENPDEGYPVLRANNIQNGKIDYQDLIYIKSKQIGKKQIISSGDLLMCVRNGSENLLGKTAKIQDGYFSFGAFTAIIKSQFNDYFYWIFQTNMLRKSIASFSASNGIGQISQDDIKNFIISFPPLKEQEQIAQFLDSEISKIDKIIEKTKKQIKLIKEYKTTLINQAVCGRIDL
743	VC1765	Campylobacter	Campylobacter jejuni subsp. jejuni	>AOH51737.1 type I restriction/modification system, R subunit [Campylobacter jejuni subsp. jejuni]	MTNYQEKDLENFIESYLLENHAYIKRTNENYDKNLCLDVELFENFLQATQSVALEELKKRCGQNYKKELFDRIFSQIKTKGIVKALQGYVEIKGIKIYLAFAKPNTNANEESVKKYEQNSLSIIRQLHYSTQNKNSLDIVIFLNGLPLITIELKNHFTGQNVFHAIKQYKKDRNPKEAIFNYTIVHFALDHDLCYMSTKLDQDATIFLPFNLGLNNGSGKIGLANGAGNPPSDGIKTAYLWEKIFKKDTLLNLFFNFVQVVKKKNEEIIIFPRYHQFDVVEKLLAHAKENGTGQRYLIQHSAGSGKSNSISWLAHNLVSLHRLEKNIFDSIIVVTDRKVLDSQIRENVKSFSQTKNLVEAITHGSKQLKNALEEGKKIIITTIQKFPFILDEIKTLKSKTFAIIIDEAHSSQSGSNAQKMAEAIRDKSGDESQNLDDEILEIIKNKKLQSNASYFAFTATPKPKTLEMFGMPCDVNGEQRFIPFHLYSMKQAMEEGFILDVLKGYTTYKSYYKIISCTNDNPKYDKKRASTKLKAYVQNNIKTIEQKSQIMCEHFFQNSFKKINGKAKAMIVTSSRENAVKYYLVFREYLRKNYPHFKAIVAFSGEVNLEGEIYSESALNGFAENVLKDEFKKDEYRFLIVAEKYQTGFDEPLLHTMYVDKALSGVSAVQTLSRLNRTCKNKENTFVLDFVNTHEDIAKSFSVFYEQTYLSEATDDNRIFDLKANLNEYEIYTQEEIDDFANAILRKEKENIIHAKLDIMLDRFNQKSDDEKLDFYNKAKTYLKEYSFLAQILPYEDIELEKLYILLKKLASKIILPKSEDLAKGILDNVDFDSYRLQLDKTQDIVLQGNGELKPSFADGSSKSVEAELEELSNIIKDFNNKYANIDFNESDKIAKILYDIKDDIAKNERIRETFSKSDIQNSRIEFDALLKDKIQDILELNLELFKQFNQNIEFKDKIANTMFNMVCNDF
744	VC1769	Campylobacter	Campylobacter jejuni subsp. jejuni str. RM3420	>AOW97075.1 type I restriction-modification system, M subunit [Campylobacter jejuni subsp. jejuni str. RM3420]	MEQSQFQPIVNFIWSVADDLLRDVYVKGKYRDVILPMTIIRRIDAVLEPTKDKVLKTYNTYKDEFENLESLLGGKQGNKLGFFNYSRFNLQTLLNDPKNIRINFENYLDCFSENIKDIILKFKFKNQLDTLEESNILFGVIERFCSPKVNFGIEDILDEKGNVIHKGLSNLGMGYVFEELIRKFNEENNEEAGEHFTPREIIELMTHLVFLPVKEQIKQGTWLIYDNACGSGGMLTESKEFITDPEGLIQSKANIYLYGQEINPETYAICKADMLIKGEDPDHIKFGSTLSNDQQNLQFDFMLSNPPYGKSWENDQKILGVEKKGSNSTCNDPRFSVGITSKSDGQMMFLLNMLSKMKFDTPLGSRIASVHNGSSLFNSDSGMVAIRKHIIENDYLEAIVALPTNMFYNTGIPTFIWIITNKKPEHKKGKVQLINATNEEYFSKMKKSLGSKQNEMTKEHIEKITKLFLENASNKDCKILDNEDFGYTKIIIEKPKSIEALKDDEKFAKLKDKDKILEKLEQLEQNLQDFKNREEFIKFLGVKLKKSEENLIIDSDKTNNTEKIPLKTNIQNYYDTEVKPYVANSWIAWESASVGYEILFNKYFYIYTPPRKLEEINSELEKLEKEVQDLLKEIMQ
744	VC1768	Campylobacter	Campylobacter jejuni subsp. jejuni str. RM3420	>AOW97076.1 putative type I restriction enzyme specificity protein [Campylobacter jejuni subsp. jejuni str. RM3420]	MKNFKDSGIEWLGEIPEHWKLIKCKNFFVLKSIPIGDLWNKTKLLSLTLNGVIERDINNPEGKFPSDFSTYQIVKEGDLIFCLFDVAETPRTIGLSKLNGMITSAYTIFEIKNQEKRFLEYFFIDLDNRKNLKFLYRGLRNTISKEDLLNLKIPLPPLKEQEQIANFLDEKCEQIKNFIEKKEKLITLLKEQKQAFINKATTKGLDKNVNFKDSGIEYLGEIPQHWKLVRLGLILKTSSGTTPDSGNDKYYKGGQIVWINSGDLNDGFLKDSKRKITQDALDDYSVLKIFDKDSLIIAMYGATIGKTAILKVNACVNQACCVLEKSAWYNTFYLFYLFNRYKKELISMGSGGGQPNISQDIIKNLKIPLPPLKEQEQIANFLDEKCKKIDLLIEKTEKQIKLIKEYKTTLTNQAVCGRIGKS
744	VC1765	Campylobacter	Campylobacter jejuni subsp. jejuni str. RM3420	>AOW97079.1 type I site-specific deoxyribonuclease chain R [Campylobacter jejuni subsp. jejuni str. RM3420]	MTNYKEKDLENFIESYLLENHAYIKRTNENYDKNLCLDVELFENFLQATQSVALEELKKRCGQNYKKELFDRIFSQIKTKGIVKALQGYVEIKGIKIYLAFAKPNTNANEESVKKYEQNSLSIIRQLHYSTQNKNSLDIVIFLNGLPLITIELKNHFTGQNVFHAIKQYKKDRNPKEAIFNYTIVHFALDNDLCYMSTKLDQDATTFLPFNLGLNNGSGKIGLANGAGNPPSDGIKTAYLWKKIFKKDTLLNLFFNFVQVVKKKNEEIIIFPRYHQFDVVEKLLAHAKENGTGQRYLIQHSAGSGKSNSISWLAHNLVSLHRLEKNIFDSIIVVTDRKVLDSQIRENVKSFSQTKNLVEAITHGSKQLKNALEEGKKIIITTIQKFPFILDEIKTLKSKTFAIIIDEAHSSQNGSNAQKMAEAIRDKSGDESQNLDDEILEIIKNKKLQSNASYFAFTATPKPKTLEMFGMPCDVNGEQMFIPFHLYSMKQAIEEGFILDVLKGYTTYKSYYKIISCTNDNPKYDKKRASVKLKAYVQNNIKTIEQKSQIMCEHFFQNSFKKINGKAKAMIVTSSRENAVKYYLVFREYLRKNYPHFKAIVAFSGEVNLEGEIYSESGLNGFAENVLKDEFKKDEYRFLIVAEKYQTGFDEPLLHTMYVDKALSGVSAVQTLSRLNRTCKNKENTFVLDFVNTHEDIAKSFSVFYEQTYLSEATDDNRIFDLKANLNEYEIYTQEEIDDFANAILRKEKENIIHAKLDIMLDRFNQKSDDEKLDFYNKAKTYLKEYSFLAQILPYEDIELEKLYILLKKLASKIILPKSEDLAKGILDNVDFDSYRLQLDKTQDIVLQGNGELKPSFADGSSKSVEAELEELSNIIKDFNNKYANIDFNESDKIAKILYDIKDDIAKNERIRETFSKSDIQNSRIEFDALLKDKIQDILELNLELFKQFNQNIEFKDKIANTMFNMVCNDF
745	VC1769	Campylobacter	Campylobacter jejuni subsp. jejuni M129	>APA79181.1 Type I restriction-modification system, DNA-methyltransferase subunit M [Campylobacter jejuni subsp. jejuni M129]	MEQSQFQPIVNFIWSVADDLLRDVYVKGKYRDVILPMTIIRRVDAVLEPTKDKVLKTYNTYKDEFENLESLLGGKQGNKLGFFNYSRFNLQTLLNDPKNIRINFENYLDCFSENIKDIILKFKFKNQLDTLEESNILFGVIERFCSPKVNFGIEDILDEKGNVIHKGLSNLGMGYVFEELIRKFNEENNEEAGEHFTPREIIELMTHLVFLPVKEQIKQGTWLIYDNACGSGGMLTESKEFITDPEGLIQSKANIYLYGQEINPETYAICKADMLIKGENPERIKFGSTLSNDQQNLQFDFMLSNPPYGKSWENDQKILGVEKKGSNSTCNDPRFSVGITSKSDGQMMFLLNMLSKMKFDTPLGSRIASVHNGSSLFNSDSGMVAIRKHIIENDYLEAIVALPTNMFYNTGIPTFIWIITNKKSEHKKGKVQLINTTNEEYFSKMKKSLGSKQNEMTKEHIEKITKLFLENASNKDCKILDNEDFGYIKIIIEKPKSIEALKDDEKFAKLKDKDKILEKLQELEQNPQDFKNREEFIKFLGVKLKKSEENLIIDSDKTNNTEKIPLKTNIQGYYDTEVKPYVANSWIAWESVSVGYEILFSKYFYTYTPPRKLEEINNELEKLEKEVQDLLREIVQ
745	VC1768	Campylobacter	Campylobacter jejuni subsp. jejuni M129	>APA79182.1 Type I restriction-modification system, specificity subunit S [Campylobacter jejuni subsp. jejuni M129]	MKNFKESGIEWLGEIPEHWEVVKINKIVTFVNGYAFENFDFNPIFEIPVIRIGDMQKEKILYDNCLKTKEKEKLKQFLISNNDILIALSGATTGKIAFCDTDNKAYINQRVAIVRSKLKLVKYYFLTRGFSLLIELACNGSAQPNISTKEIGEFKIPLPPLKEQEQIANFLDEKCKKIANFIEKKEKLITLLKEQKQALINETITKGLDKNINFKDSGIEWLGEIPQHWRIVKLKYVAFTNIGLVYTPDDIIENPDEGYPVLRANNIQNGKIDYQDLIYIKSKQIGKKQIISSGDLLMCVRNGSENLLGKTAKIQDGYFSFGAFTAIIKSQFNDYFYWIFQTNMLRKSIASFSASNGIGQISQDDIKNFIISFPPLKEQEQIAQFLDSEISKIDKIIEKTKKQIKLIKEYKTTLINQAVCGRIDL
745	VC1765	Campylobacter	Campylobacter jejuni subsp. jejuni M129	>APA79184.1 Type I restriction-modification system, restriction subunit R [Campylobacter jejuni subsp. jejuni M129]	MTNYQEKDLENFIESYLLENHAYIKRTNENYDKNLCLDVELFENFLQATQSVALEELKKRCGQNYKKELFDRIFSQIKTKGIVKALQGYVEIKGIKIYLAFAKPNTNANEESVKKYEQNSLSIIRQLHYSTQNKNSLDIVIFLNGLPLITIELKNHFTGQNVFHAIKQYKKDRNPKEAIFNYTIVHFALDHDLCYMSTKLDQDATTFLPFNLGLNNGSGKIGLANGAGNPSSDGIKTAYLWEKIFKKDTLLNLFFNFVQVVKKKNEEIIIFPRYHQFDVVEKLLAHAKENGTGQRYLIQHSAGSGKSNSISWLAHNLVSLHRLEKNIFDSIIVVTDRKVLDSQIRENVKSFSQTKNLVEVITHGSKQLKNALEEGKKIIITTIQKFPFILDEIKTLKSKTFAIIIDEAHSSQSGSNAQKMAEAIRDKSGDESQNLDDEILEIIKNKKLQSNASYFAFTATPKPKTLEMFGMPCDVNGEQRFIPFHLYSMKQAIEEGFILDVLKGYTTYKSYYKIISCTNDNPKYDKKRANAKLKAYVQNNIRTIEQKSQIMCEHFFQNSFKKIKGKAKAMIVTSSRENAVKYYLVFREYLRKNYPHFKAIVAFSGEVNLEGEIYSESALNGFAENVLKDEFKKDEYRFLIVAEKYQTGFDEPLLHTMYVDKALSGVSAVQTLSRLNRTCKNKENTFVLDFVNTHEDIAKSFSVFYEQTYLSEATDDNRIFDLKANLNEYEIYTQEEIDDFANAILRKEKENIIHAKLDIMLDRFNQKSDDEKLDFYNKAKTYLKEYSFLAQILPYEDIELEKLYILLKKLASKIILPKSEDLAKGILDNVDFDSYRLQLDKTQDIVLQGNGELKPSFADGSSKSVEAELEELSNIIKDFNNKYANIDFNESDKIAKILYDIKDDIAKNERIRETFSKSDIQNSRIEFDALLKDKIQDILELNLELFKQFNQNIEFKDKIANTMFNMVCNDF
746	VC1769	Campylobacter	Campylobacter jejuni subsp. jejuni	>AZU50454.1 DNA methylase [Campylobacter jejuni subsp. jejuni]	MEQSQFQPIVNFIWSVADDLLRDVYVKGKYRDVILPMTIIRRIDAVLEPTKDKVLKTYNTYKDEFENLESLLGGKQGNKLGFFNYSRFNLQTLLNDPKNIRINFENYLDCFSENIKDIILKFKFKNQLDTLEESNILFGVIERFCSPKVNFGIEDILDEKGNVIHKGLSNLGMGYVFEELIRKFNEENNEEAGEHFTPREIIELMTHLVFLPVKEQIKQGTWLIYDNACGSGGMLTESKEFITDPEGLIQSKANIYLYGQEINPETYAICKADMLIKGENPERIKFGSTLSNDQQNLQFDFMLSNPPYGKSWENDQKILGVEKKGSNSTCNDPRFSVGITSKSDGQMMFLLNMLSKMKFDTPLGSRIASVHNGSSLFNSDSGMVAIRKHIIENDYLEAIVALPTNMFYNTGIPTFIWIITNKKSEHKKGKVQLINTTNEEYFSKMKKSLGSKQNEMTKEHIEKITKLFLENASNKDCKILDNEDFGYTKIIIEKPKSIEALKDDEKFAKLKDKDKILEKLQELEQNPQDFKNREEFIKFLGVKLKKSEENLIIDSDKTNNTEKIPLKTNIQGYYDTEVKPYVANSWIAWESASVGYEILFSKYFYTYTPPRKLEEINNELEKLEKEVQDLLREIVQ
746	VC1768	Campylobacter	Campylobacter jejuni subsp. jejuni	>AZU50455.1 restriction endonuclease subunit S [Campylobacter jejuni subsp. jejuni]	MKNFKESGIEWLGEIPEHWEVVKINKIVTFVNGYAFENFDFNPIFEIPVIRIGDMQKEKILYDNCLKTKEKEKLKQFLISNNDILIALSGATTGKIAFCDTDNKAYINQRVAIVRSKLKLVKYYFLTRGFSLLIELACNGSAQPNISTKEIGEFKIPLPPLKEQEQIANFLDEKCKKIANFIEKKEKLITLLKEQKQALINETITKGLDKNINFKDSGIEWLGEIPQHWRIVKLKYVAFTNIGLVYTPDDIIENPDEGYPVLRANNIQNGKIDYQDLIYIKSKQIGKKQIISSGDLLMCVRNGSENLLGKTAKIQDGYFSFGAFTAIIKSQFNDYFYWIFQTNMLRKSIASFSASNGIGQISQDDIKNFIISFPPLKEQEQIAQFLDSEISKIDKIIEKTKKQIKLIKEYKTTLINQAVCGRIDL
746	VC1765	Campylobacter	Campylobacter jejuni subsp. jejuni	>AZU50457.1 DEAD/DEAH box helicase [Campylobacter jejuni subsp. jejuni]	MTNYQEKDLENFIESYLLENHAYIKRTNENYDKNLCLDVELFENFLQATQSVALEELKKRCGQNYKKELFDRIFSQIKTKGIVKALQGYVEIKGIKIYLAFAKPNTNANEESVKKYEQNSLSIIRQLHYSTQNKNSLDIVIFLNGLPLITIELKNHFTGQNVFHAIKQYKKDRNPKEAIFNYTIVHFALDHDLCYMSTKLDQDATTFLPFNLGLNNGSGKIGLANGAGNPPSDGIKTAYLWEKIFKKDTLLNLFFNFVQVVKKKNEEIIIFPRYHQFDVVEKLLAHAKENGTGQRYLIQHSAGSGKSNSISWLAHNLVSLYRLEKNIFDSIIVVTDRKVLDSQIRENVKSFSQTKNLVEAITHGSKQLKNALEEGKKIIITTIQKFPYILNEVKSLKSKTFAIIIDEAHSSQSGSNVQKMAEAIRDKSGDESQNLEDEILEIIKSKKLQPNASYFAFTATPKPKTLEMFGMPCEVDEGRKFIPFHLYSMKQAIEEGFILDVLKGYTTYKSYYKIISCTNDNPKYDKKRANAKLKAYVQNNIRTIEQKSQIMCEHFFQNSFKKIKGKAKAMIVTSSRENAVKYYLVFREYLRKNYPHFKAIVAFSGEINLEGEIYSESGLNGFSEGVLKDEFKKDEYRFLIVAEKYQTGFDEPLLHAMYVDKTLSGVSAVQTLSRLNRTCKNKEDTFVLDFANTHEDIAKAFSVFYEQTYLNEPTDDNRIFDLKANLSEYEIYTQEEIDDFTNAILGREKENVIHSKLDIMLARFDEKSDDEKLDFYSKAKTYLKEYSFLAQILPYEDVELEKLYILLKKLASKIILPKSQDLAKGILDNVDFDSYRLQLDKTQDIFLQGNGELKPSFADGSSKSVETELEELSNIIKDFNNKYTNIDFNESDKIAKILYDIKDDMVKNKRILESLNKSDMQNSRIEFNMLLEDKIQDILELNLELFKQFNQNIEFKDKIANTMFNMVCNDF
747	VC1765	Campylobacter	Campylobacter lari	>QOQ99242.1 type I restriction endonuclease subunit R [Campylobacter lari]	MTNYQEKNLENFIESYLLENHAYIKRTNENYDKNLCLDVELFENFLQATQSVALEELKKRCGQNYKKEFFNRIFSQIKTKGIVKVLQSYVEIKGIKIYLAFSKPNTSANEESVKKYEQNTLSIIRQLHYSTQNKNSLDMVIFLNGLPLITIELKSHFTGQNVFHGIDQYKKTRNPKEAIFSFTIVHFALDNDLCYMSTKLDQDATTFLPFNLGLNNGSGKIDLANGAGNPPSDGIKTAYLWEKIFKKDTLLNLFFNFVQVVKKENEEIIIFPRYHQFDVVEKLLAHAKENGTGQRYLIQHSAGSGKSNSISWLAHNLVSLHRLEKNIFDSIIVVTDRKVLDRQIRENVKSFSQKTKDLVEAITHGSKQLKNALEEGKKIIITTIQKFPFILDEIKTLKSKTFAIIIDEAHSSQSGSNAQKMAEVIRSKSYDENQNLDDEILEIIKNKKLQSNASYFAFTATPKPKTLEMFGMPCDVNGEQMFIPFHLYSMKQAIEEGFILDVLKGYTTYKSYYKLISCTNDNPKYDKKRANAKLKAYVQNNIKTIEQKSQIMCEHFFQNSFKKINGKSKAMVVTRSRENAVKYYLVFREYLRKNYPHFKVIVAFSGEVNLEGEIYSESSLNGFSENALKDEFKKDEYRFLIVAEKYQTGFDEPLLHTMYVDKALSGVSAVQTLSRLNRTCKNKENTFVLDFVNTHEDIAKSFSVFYEQTYLSEATDDNRIFDLKANLNEYEIYTQEEIDDFTNAILKNEKENVIHSKLDIMMTRFDQKSDDEKLDFYNKARTYLKEYSFLAQILPYEDIELEKLYILLKKLTSKIILPKPEDLAKGILDNVDFDSYRLQLDKTQDIILQGNGELKPSFADGSSKSAEAELEELSNIIKDFNNKYANIDFNESDKIAKILYDIKDDIAKNEEIRETFNKSGMQNSRIRFDEILEDKIQDLLNLNLELFRQFTQNNDFKDKIANTMFNMIYENVK
747	VC1768	Campylobacter	Campylobacter lari	>QOQ99244.1 restriction endonuclease subunit S [Campylobacter lari]	MKNFKDSGIEWLGEIPEHWEVSKFKYFYRSNMGETILAQDLKDDGIPIYSATEDDKFFGRIKNAINVLNINDFVIPARGNSIGAVKIVKEKSTCTQTTIFSKQFKEINPYYVYYFLLGYRKFLFEFTQTAIPQITISQVNDNPILYPPLKEQEQIANFLDKKCEQIKNFIEKKEKLISLLKEQKQALINETITKGLDKNVNFKYSGIKYLGEIPQHWEIKRLANFGAFLKGNGISRQDLAEDGESAILYGDIYTKYQIKTHFLHSKISKKTSLSATPIYNGDILFSGSGETKEDIGKSVVYLGDDNAFAGGDVIIFRQKENNALFLSYVLNTKYANFCKSIDSKGEIIVHIYASNLKDIKIPLPPLKEQEQIANFLDEKCKKIDLLIEKTEKQTKLIKEYKTTLINQAICGRIDL
747	VC1769	Campylobacter	Campylobacter lari	>QOQ99245.1 SAM-dependent DNA methyltransferase [Campylobacter lari]	MNQSQFQPIINFIWSVADDLLRDVYVKGKYRDIILPMTIIRRVDAVLEPTKDKVLETYDTYKDKFENLDFILGGKQGNNLGFSNYSKFSLQTLLNDPKNIRINFENYLDCFSENIKDIISKFKFKNQLDTLEESNILFGVIERFCSPRVNFGIEDILDEKGNVIHKGLSNLGMGYVFEELIRKFNEENNEEAGEHFTPREIIELMTHIVFLPVKEQIKKGTWLIYDNACGSGGMLTESKEFITDPDGLIQSKANIYLYGQEINPETYAICKADMLIKGEDPDHIKFGSTLSNDQQDKKFDFMLSNPPYGKSWENDQKILGVEKKGSNSTCNDPRFSVGITSKSDGQMMFLLNMLSKMKTDTPLGSRIASVHNGSSLFNSDSGMVAIRKHIIEKDYLEAIVALPTNMFYNTGIPTFIWIITNKKPEHKKGKVQLINATSEEYFSKMKKSLGSKQNEMTKEHIEKITNLFLENVPNKDCKIFDNEDFGYIKITIEKPKSIEVLKDDEKFAKFKDKDKILEKLQELEQNPQDFEDRNEFISFLGVKLKKSEENLIIDSDKTNNTEKIPLKTNIQSYYDTEVKPYVKNSWIAWDSASVGYEILFNKYFYTYTPPRKLEEINSELEKLEKEIQDLLKEIMQ
748	VC1769	Campylobacter	Campylobacter jejuni subsp. jejuni	>WPE72963.1 N-6 DNA methylase [Campylobacter jejuni subsp. jejuni]	MEQSQFQPIVNFIWSVADDLLRDVYVKGKYRDVILPMTIIRRIDAVLEPTKDKVLKTYNTYKDEFENLESLLGGKQGNKLGFFNYSRFNLQTLLNDPKNIRINFENYLDCFSENIKDIILKFKFKNQLDTLEESNILFGVIERFCSPKVNFGIEDILDEKGNVIHKGLSNLGMGYVFEELIRKFNEENNEEAGEHFTPREIIELMTHLVFLPVKEQIKQGTWLIYDNACGSGGMLTESKEFITDPEGLIQSKANIYLYGQEINPETYAICKADMLIKGENPERIKFGSTLSNDQQNLQFDFMLSNPPYGKSWENDQKILGVEKKGLNSTCNDPRFSVGITSKSDGQMMFLLNMLSKMKFDTPLGSRIASVHNGSSLFNSDSGMVAIRKHIIENDYLEAIVALPTNMFYNTGIPTFIWIITNKKSEHKKGKVQLINTTNEEYFSKMKKSLGSKQNEMTKEHIEKITKLFLENASNKDCKILDNEDFGYTKIIIEKPKSIEALKDDEKFAKLKDKDKILEKLQELEQNPQDFKNREEFIKFLGVKLKKSEENLIIDSDKTNNTEKIPLKTNIQGYYDTEVKPYVANSWIAWESASVGYEILFSKYFYTYTPPRKLEEINNELEKLEKEVQDLLREIVQ
748	VC1768	Campylobacter	Campylobacter jejuni subsp. jejuni	>WPE72964.1 restriction endonuclease subunit S [Campylobacter jejuni subsp. jejuni]	MKNFKESGIEWLGEIPEHWEVVKINKIVTFVNGYAFENFDFNPIFEIPVIRIGDMQKEKILYDNCLKTKEKEKLKQFLISNNDILIALSGATTGKIAFCDTDNKAYINQRVAIVRSKLKLVKYYFLTRGFSLLIELACNGSAQPNISTKEIGEFKIPLPPLKEQEQIANFLDEKCKKIANFIEKKEKLITLLKEQKQALINETITKGLDKNINFKDSGIEWLGEIPQHWEVKKLKMLFTLGNGLNITKADFVSYGIPCVSYGEIHSKYPCRLNTTIHTLPFVSKTYLADKPQSLLQKGDFVFVDTSEDIEGSGNFTSIQSDTPIFAGYHTIILKYRGKINSLYFSFLFDSIFTRNQIRKEVCGVKVFSITKSILKEVQCLIPPLKEQEQIANFLDEKCEKIDLLIEKTKKQIKLIKEYKTTLINQAVCGRINL
748	VC1765	Campylobacter	Campylobacter jejuni subsp. jejuni	>WPE72966.1 DEAD/DEAH box helicase family protein [Campylobacter jejuni subsp. jejuni]	MTNYQEKDLENFIESYLLENHAYIKRTNENYDKNLCLDVELFENFLQATQSVALEELKKRCGQNYKKELFDRIFSQIKTKGIVKALQGYVEIKGIKIYLAFAKPNTNANEESVKKYEQNSLSIIRQLHYSTQNKNSLDIVIFLNGLPLITIELKNHFTGQNVFHAIKQYKKDRNPKEAIFNYTIVHFALDHDLCYMSTKLDQDATTFLPFNLGLNNGSGKIGLANGAGNPPSDGIKTAYLWEKIFKKDTLLNLFFNFVQVVKKKNEEIIIFPRYHQFDVVEKLLAHAKENGTGQRYLIQHSAGSGKSNSISWLAHNLVSLHRLEKNIFDSIIVVTDRKVLDSQIRENVKSFSQTKNLVEAITHGSKQLKNALEEGKKIIITTIQKFPFILDEIKTLKSKTFAIIIDEAHSSQSGSNAQKMAEAIRDKSGDESQNLDDEILEIIKNKKLQSNASYFAFTATPKPKTLEMFGMPCDVNGEQRFIPFHLYSMKQAMEEGFILDVLKGYTTYKSYYKIISCTNDNPKYDKKRASTKLKAYVQNNIKTIEQKSQIMCEHFFQNSFKKINGKAKAMIVTSSRENAVKYYLVFREYLRKNYPHFKAIVAFSGEVNLEGEIYSESGLNGFAENVLKDEFKKDEYRFLIVAEKYQTGFDEPLLHTMYVDKALSGVSAVQTLSRLNRTCKNKENTFVLDFVNTHEDIAKSFSVFYEQTYLSEATDDNRIFDLKANLNEYEIYTQEEIDDFANAILRKEKENIIHAKLDIMLDRFNQKSDDEKLDFYNKAKTYLKEYSFLAQILPYEDIELEKLYILLKKLASKIILPKSEDLAKGILDNVDFDSYRLQLDKTQDIVLQGNGELKPSFADGSSKSVEAELEELSNIIKDFNNKYANIDFNESDKIAKILYDIKDDIAKNERIRETFSKSDIQNSRIEFDALLKDKIQDILELNLELFKQFNQNIEFKDKIANTMFNMVCNDF
749	VC1769	Campylobacter	Campylobacter jejuni subsp. jejuni	>UKW08857.1 N-6 DNA methylase [Campylobacter jejuni subsp. jejuni]	MEQSQFQPIVNFIWSVADDLLRDVYVKGKYRDVILPMTIIRRIDAVLEPTKDKVLETYDTYKDKFENLDFILGGKQGNNLGFSNYSKFNLQTLLNDPKNIRINFENYLDCFSENIKDIILKFKFKNQLDTLEESNILFGVIERFCSPKVNFGIEDILDEKGNVIHKGLSNLGMGYVFEELIRKFNEENNEEAGEHFTPREIIELMTHLVFLPVKEQIKKGTWLIYDNACGSGGMLTESKEFITDPEGLIQSKANIYLYGQEINPETYAICKADMLIKGEDPDHIKFGSTLSNDQQDKKFDFMLSNPPYGKSWENDQKILGVEKKGSNSTCNDPRFSVGITSKSDGQMMFLLNMLSKMKFDTPLGSRIASVHNGSSLFNSDSGMVAIRKHIIENDYLEAIVALPTNMFYNTGIPTFIWIITNKKSEHKKGKVQLINTTNEEYFSKMKKSLGSKQNEMTKEHIEKITKLFLENASNKDCKILDNEDFGYTKIIIEKPKSIEFLKDDEKFAKLKDKDKILEKLEQLEKNPQDFKNREEFIKFLGVKLKKSEENLIIDSDKTNNTEKIPLKTDIQNYYDTEVKPYVANSWIAWDSASVGYEILFNKYFYTYTPPRKLSEIDSELKALEKETQELLNKIMQ
749	VC1768	Campylobacter	Campylobacter jejuni subsp. jejuni	>UKW08858.1 restriction endonuclease subunit S [Campylobacter jejuni subsp. jejuni]	MKNFKDSGIEWLGEIPQHWEVVKIKFLAIFYTGDSIKDSEKHKYCFLNNSIPYISTKDIDINTNVIDYNNGMFIEKNDANFKRAYTNSILLCLEGANAGKKIAFLDKEVCFVNKLCCISSKTKKLNSKFLFYFLQSVFFKNVFIANIKGLIGGITTDQLGNFYMLFPPLKEQEQIANFLDEKCKKIANFIEKKEKLITLLKEQKQALINETITKGLDKNINFKDSGIEWLGEIPQHWRIVKLKYVAFTNIGLVYTPDDIIENPDEGYPVLRANNIQNGKIDYQDLIYIKSKQIGKKQIISSGDLLMCVRNGSENLLGKTAKIQDGYFSFGAFTAIIKSQFNDYFYWIFQTNMLRKSIASFSASNGIGQISQDDIKNFIISFPPLKEQEQIAQFLDSEISKIDKIIEKTKKQIKLIKEYKTTLINQAVCGRIDL
749	VC1765	Campylobacter	Campylobacter jejuni subsp. jejuni	>UKW08860.1 DEAD/DEAH box helicase family protein [Campylobacter jejuni subsp. jejuni]	MTNYQEKDLEDFIESYLLENHAYIKRTNENYDKNLCLDIELFENFLQATQSVALEELKKRCGQNYKKELFDRIFSQIKAKGIVKALQGYVEIKGIKIYLAFAKPNTNANEESVKKYEQNTLSIIRQLYYSTQNKNSLDIVIFLNGLPLITIELKNHFTGQNVFHAIKQYKKDRNPKEAIFNYTIVHFALDHDLCYMSTKLDQDATIFLPFNLGLNNGSGKIGLANGAGNPPSDGIKTAYLWEKIFKKDTLLNLFFNFVQVVKKKNEEIIIFPRYHQFDVVEKLLAHAKENGTGQRYLIQHSAGSGKSNSISWLAHNLVSLHRLEKNIFDSIIVVTDRKVLDSQIRENVKSFSQTKNLVEAITHGSKQLKNALEEGKKIIITTIQKFPFILDEIKTLKSKTFAIIIDEAHSSQSGSNAQKMAEAIRDKSGDESQNLDDEILEIIKNKKLQSNASYFAFTATPKPKTLEMFGMPCDVNGEQRFIPFHLYSMKQAMEEGFILDVLKGYTTYKSYYKIISCTNDNPKYDKKRASTKLKAYVQNNIKTIEQKSQIMCEHFFQNSFKKINGKAKAMIVTSSRENAVKYYLVFREYLRKNYPHFKAIVAFSGEVNLEGEIYSESALNGFAENVLKDEFKKDEYRFLIVAEKYQTGFDEPLLHTMYVDKALSGVSAVQTLSRLNRTCKNKENTFVLDFVNTHEDIAKSFSVFYEQTYLSEATDDNRIFDLKANLNEYEIYTQEEIDDFANAILRKEKENIIHAKLDIMLDRFNQKSDDEKLDFYNKAKTYLKEYSFLAQILPYEDIELEKLYILLKKLASKIILPKSEDLAKGILDNVDFDSYRLQLDKTQDIVLQGNGELKPSFADGSSKSVEAELEELSNIIKDFNNKYANIDFNESDKIAKILYDIKDDIAKNERIRETFSKSDIQNSRIEFDALLKDKIQDILELNLELFKQFNQNIEFKDKIANTMFNMVCNDF
750	VC1769	Campylobacter	Campylobacter jejuni subsp. jejuni	>UKW10539.1 N-6 DNA methylase [Campylobacter jejuni subsp. jejuni]	MEQSQFQPIVNFIWSVADDLLRDVYVKGKYRDVILPMTIIRRIDAVLEPTKDKVLETYDTYKDKFENLDFILGGKQGNNLGFSNYSKFNLQTLLNDPKNIRINFENYLDCFSENIKDIILKFKFKNQLDTLEESNILFGVIERFCSPKVNFGIEDILDEKGNVIHKGLSNLGMGYVFEELIRKFNEENNEEAGEHFTPREIIELMTHLVFLPVKEQIKKGTWLIYDNACGSGGMLTESKEFITDPEGLIQSKANIYLYGQEINPETYAICKADMLIKGEDPDHIKFGSTLSNDQQDKKFDFMLSNPPYGKSWENDQKILGVEKKGSNSTCNDPRFSVGITSKSDGQMMFLLNMLSKMKFDTPLGSRIASVHNGSSLFNSDSGMVAIRKHIIENDYLEAIVALPTNMFYNTGIPTFIWIITNKKPEHKKGKVQLINTTNEEYFSKMKKSLGSKQNEMTKEHIEKITKLFLENASNKDCKILDNEDFGYTKIIIEKPKSIEFLKDDEKFAKLKDKDKILEKLQELEQNPQDFKNREEFIKFLGVKLKKSEENLIIDSDKTNNTEKIPLKTNIQGYYDTEVKPYVANSWIAWDSASVGYEILFNKYFYTYTPPRKLSEIDSELKALEKETQELLNKIMQ
750	VC1768	Campylobacter	Campylobacter jejuni subsp. jejuni	>UKW10540.1 restriction endonuclease subunit S [Campylobacter jejuni subsp. jejuni]	MKNFKDSGIEWLGEIPQHWEVVKIKFLAIFYTGDSIKDSEKHKYCFLNNSIPYISTKDIDINTNVIDYNNGMFIEKNDANFKRAYTNSILLCLEGANAGKKIAFLDKEVCFVNKLCCISSKTKKLNSKFLFYFLQSVFFKNVFIANIKGLIGGITTDQLGNFYMLFPPLKEQEQIANFLDEKCKKIANFIEKKEKLITLLKEQKQALINETITKGLDKNINFKDSGIEWLGEIPQHWEVKKLKMLFTLGNGLNITKADFVSYGIPCVSYGEIHSKYPCRLNTTIHALPFVSKTYLADKPQSLLQKGDFVFADTSEDIEGSGNFTSIQSDTPIFAGYHTIILKYKGKINSLYFSFLFDSIFTRNQIRKEVCGVKVFSITKSILKEVQCLIPPLKEQEQIANFLDEKCEKIDLLIEKTKKQIKLIKEYKTTLINQAVCGRISL
750	VC1765	Campylobacter	Campylobacter jejuni subsp. jejuni	>UKW10542.1 DEAD/DEAH box helicase family protein [Campylobacter jejuni subsp. jejuni]	MSNYQEKDLENFIESYLLENHAYIKRTNENYDKNLCLDVELFENFLQATQSVALEELKKRCGQNYKKELFDRIFSQIKTKGIVKALQGYVEIKGIKIYLAFAKPNTNANEESVKKYEQNTLSIIRQLYYSTQNKNSLDMVIFLNGLPLITIELKNHFTGQNVFHAIEQYKKDRNPKEAIFNYTIVHFALDHDLCYMSTKLDQDATTFLPFNLGLNNGSGKIGLANGAGNPPSDGIKTAYLWEKIFKKDTLLNLFFNFVQVVKKKNEEIIIFPRYHQFDVVEKLLAHAKENGTGQRYLIQHSAGSGKSNSISWLAHNLVSLHRLEKNIFDSIIVVTDRKVLDSQIRENVKSFSQTKNLVEAITHGSKQLKNALEEGKKIIITTIQKFPFILDEIKTLKSKTFAIIIDEAHSSQSGSNAQKMAEAIRDKSGDESQNLDDEILEIIKNKKLQSNASYFAFTATPKPKTLEMFGMPCDVNGEQRFIPFHLYSMKQAIEEGFILDVLKGYTTYKSYYKIISCTNDNPKYDKKRASTKLKAYVQNNIKTIEQKSQIMCEHFFQNSFKKINGKAKAMIVTSSRENAVKYYLVFREYLRKNYPHFKAIVAFSGEVNLEGEIYSESALNGFAENVLKDEFKKDEYRFLIVAEKYQTGFDEPLLHTMYVDKALSGVSAVQTLSRLNRTCKNKENTFVLDFVNTHEDIAKSFSVFYEQTYLSEATDDNRIFDLKANLNEYEIYTQEEIDDFANAILRKEKENIIHAKLDIMLDRFNQKSDDEKLDFYNKAKTYLKEYSFLAQILPYEDIELEKLYILLKKLASKIILPKSEDLAKGILDNVDFDSYRLQLDKTQDIVLQGNGELKPSFADGSSKSVEAELEELSNIIKDFNNKYANIDFNESDKIAKILYDIKDDIAKNERIRETFSKSDIQNSRIEFDALLKDKIQDILELNLELFKQFNQNIEFKDKIANTMFNMVCNDF
751	VC1769	Campylobacter	Campylobacter jejuni subsp. jejuni	>UKW14017.1 type I restriction-modification system subunit M [Campylobacter jejuni subsp. jejuni]	MEQSQFQPIVNFIWSVADDLLRDVYVKGKYRDVILPMTIIRRIDAVLEPTKDKVLETYDTYKDKFENLDFILGGKQGNNLGFSNYSKFNLQTLLNDPKNIRINFENYLDCFSENIKDIILKFKFKNQLDTLEESNILFGVIERFCSPKVNFGIEDILDEKGNVIHKGLSNLGMGYVFEELIRKFNEENNEEAGEHFTPREIIELMTHLVFLPVKEQIKKGTWLIYDNACGSGGMLTESKEFITDPEGLIQSKANIYLYGQEINPETYAICKADMLIKGEDPDHIKFGSTLSNDQQDKKFDFMLSNPPYGKSWENDQKILGVEKKGSNSTCNDPRFSVGITSKSDGQMMFLLNMLSKMKTDTPLGSRIASVHNGSSLFNSDSGMVAIRKHIIENDYLEAIVALPTNMFYNTGIPTFIWIITNKKPEHKKGKVQLINATNEEYFSKMKKSLGSKQNEMTKEHIEKITKLFLENVPNKDCKIFDNEDFGYIKITIEKPKSIEILKDDEKFAKFKDKDKILEKLQELEQNPQDFEDRNEFISFLGVKLKKSEENLIIDSDKTNNTEKIPLKTNIQNYYDTEVKPYVKNSWIAWDSASVGYEILFNKYFYTYTPPRKLEEINSELEKLEKEVQDLLREIMQ
751	VC1768	Campylobacter	Campylobacter jejuni subsp. jejuni	>UKW14018.1 restriction endonuclease subunit S [Campylobacter jejuni subsp. jejuni]	MKNFKDSGIEWLGEIPQDWKVKRLRYIGYVFGGLVGKTSKDFSDEYIKGFKPYITFKNVCDNTIINFNKIEYVNINDLEKQNKVIKNDILFLQSSETLDEIGKSAIYLNDEEIYLNTFCKGFRIKNSAFPIFLNYLFNSLTYKKYFISNCSGFTRINLRQEHLLDIPLILPPLKEQEQIANFLDEKCKKIANFIEKKEKLITLLKEQKQALINETITKGLDKNINFKDSGIEWLGEIPQHWEVKKLKMLFTLGNGLNITKADFVSYGIPCVSYGEIHSKYPCRLNTTIHTLPFVSKTYLADKPQSLLQKGDFVFVDTSEDIEGSGNFTSIQSDTPIFAGYHTIILKYKGKINSLYFSFLFDSIFTRNQIRKEVCGVKVFSITKSILKEVQCLIPPLKEQEQIANFLDEKCEKIDLLIEKTKKQIKLIKEYKTTLINQAVCGRINL
751	VC1765	Campylobacter	Campylobacter jejuni subsp. jejuni	>UKW14020.1 DEAD/DEAH box helicase family protein [Campylobacter jejuni subsp. jejuni]	MTNYQEKDLENFIESYLLENHAYIKRTNENYDKNLCLDVELFENFLQATQSVALEELKKRCGQNYKKELFDRIFSQIKTKGIVKALQGYVEIKGIKIYLAFAKPNTNANEESVKKYEQNSLSIIRQLHYSTQNKNSLDIVIFLNGLPLITIELKNHFTGQNVFHAIKQYKKDRNPKEAIFNYTIVHFALDHDLCYMSTKLDQDATIFLPFNLGLNNGSGKIGLANGAGNPPSDGIKTAYLWEKIFKKDTLLNLFFNFVQVVKKKNEEIIIFPRYHQFDVVEKLLAHAKENGTGQRYLIQHSAGSGKSNSISWLAHNLVSLHRLEKNIFDSIIVVTDRKVLDSQIRENVKSFSQTKNLVEAITHGSKQLKNALEEGKKIIITTIQKFPFILDEIKTLKSKTFAIIIDEAHSSQSGSNAQKMAEAIRDKSGDESQNLDDEILEIIKNKKLQSNASYFAFTATPKPKTLEMFGMPCDVNGEQRFIPFHLYSMKQAMEEGFILDVLKGYTTYKSYYKIISCTNDNPKYDKKRASTKLKAYVQNNIKTIEQKSQIMCEHFFQNSFKKINGKAKAMIVTSSRENAVKYYLVFREYLRKNYPHFKAIVAFSGEVNLEGEIYSESALNGFAENVLKDEFKKDEYRFLIVAEKYQTGFDEPLLHTMYVDKALSGVSAVQTLSRLNRTCKNKENTFVLDFVNTHEDIAKSFSVFYEQTYLSEATDDNRIFDLKANLNEYEIYTQEEIDDFANAILRKEKENIIHAKLDIMLDRFNQKSDDEKLDFYNKAKTYLKEYSFLAQILPYEDIELEKLYILLKKLASKIILPKSEDLAKGILDNVDFDSYRLQLDKTQDIVLQGNGELKPSFADGSSKSVEAELEELSNIIKDFNNKYANIDFNESDKIAKILYDIKDDIAKNERIRETFSKSDIQNSRIEFDALLKDKIQDILELNLELFKQFNQNIEFKDKIANTMFNMVCNDF
752	VC1769	Campylobacter	Campylobacter jejuni	>VEI82706.1 Type I restriction-modification system, DNA-methyltransferase subunit M [Campylobacter jejuni]	MEQSQFQPIVNFIWSVADDLLRDVYVKGKYRDVILPMTIIRRIDAVLEPTKDKVLKTYNTYKDEFENLESLLGGKQGNKLGFFNYSRFNLQTLLNDPKNIRINFENYLDCFSENIKDIILKFKFKNQLDTLEESNILFGVIERFCSPKVNFGIEDILDEKGNVIHKGLSNLGMGYVFEELIRKFNEENNEEAGEHFTPREIIELMTHLVFLPVKEQIKQGTWLIYDNACGSGGMLTESKEFITDPEGLIQSKANIYLYGQEINPETYAICKADMLIKGENPERIKFGSTLSNDQQNLQFDFMLSNPPYGKSWENDQKILGVEKKGSNSTCNDPRFSVGITSKSDGQMMFLLNMLSKMKFDTPLGSRIASVHNGSSLFNSDSGMVAIRKHIIENDYLEAIVALPTNMFYNTGIPTFIWIITNKKSEHKKGKVQLINTTNEEYFSKMKKSLGSKQNEMTKEHIEKITKLFLENASNKDCKILDNEDFGYTKIIIEKPKSIEALKDDEKFAKLKDKDKILEKLQELEQNPQDFKNREEFIKFLGVKLKKSEENLIIDSDKTNNTEKIPLKTNIQGYYDTEVKPYVANSWIAWESASVGYEILFSKYFYTYTPPRKLEEINNELEKLEKEVQDLLREIVQ
752	VC1768	Campylobacter	Campylobacter jejuni	>VEI82707.1 type I restriction endonuclease subunit S [Campylobacter jejuni]	MKNFKESGIEWLGEIPEHWEVVKINKIVTFVNGYAFENFDFNPIFEIPVIRIGDMQKEKILYDNCLKTKEKEKLKQFLISNNDILIALSGATTGKIAFCDTDNKAYINQRVAIVRSKLKLVKYYFLTRGFSLLIELACNGSAQPNISTKEIGEFKIPLPPLKEQEQIANFLDEKCKKIANFIEKKEKLITLLKEQKQALINETITKGLDKNINFKDSGIEWLGEIPQHWRIVKLKYVAFTNIGLVYTPDDIIENPDEGYPVLRANNIQNGKIDYQDLIYIKSKQIGKKQIISSGDLLMCVRNGSENLLGKTAKIQDGYFSFGAFTAIIKSQFNDYFYWIFQTNMLRKSIASFSASNGIGQISQDDIKNFIISFPPLKEQEQIAQFLDSEISKIDKIIEKTKKQIKLIKEYKTTLINQAVCGRIDL
752	VC1765	Campylobacter	Campylobacter jejuni	>VEI82709.1 Type I restriction-modification system, restriction subunit R [Campylobacter jejuni]	MTNYQEKDLENFIESYLLENHAYIKRTNENYDKNLCLDVELFENFLQATQSVALEELKKRCGQNYKKELFDRIFSQIKTKGIVKALQGYVEIKGIKIYLAFAKPNTNANEESVKKYEQNSLSIIRQLHYSTQNKNSLDIVIFLNGLPLITIELKNHFTGQNVFHAIKQYKKDRNPKEAIFNYTIVHFALDHDLCYMSTKLDQDATTFLPFNLGLNNGSGKIGLANGAGNPPSDGIKTAYLWEKIFKKDTLLNLFFNFVQVVKKKNEEIIIFPRYHQFDVVEKLLAHAKENGTGQRYLIQHSAGSGKSNSISWLAHNLVSLYRLEKNIFDSIIVVTDRKVLDSQIRENVKSFSQTKNLVEAITHGSKQLKNALEEGKKIIITTIQKFPYILNEVKSLKSKTFAIIIDEAHSSQSGSNVQKMAEAIRDKSGDESQNLEDEILEIIKSKKLQPNASYFAFTATPKPKTLEMFGMPCEVDEGRKFIPFHLYSMKQAIEEGFILDVLKGYTTYKSYYKIISCTNDNPKYDKKRANAKLKAYVQNNIRTIEQKSQIMCEHFFQNSFKKIKGKAKAMIVTSSRENAVKYYLVFREYLRKNYPHFKAIVAFSGEINLEGEIYSESGLNGFSEGVLKDEFKKDEYRFLIVAEKYQTGFDEPLLHAMYVDKTLSGVSAVQTLSRLNRTCKNKEDTFVLDFANTHEDIAKAFSVFYEQTYLNEPTDDNRIFDLKANLSEYEIYTQEEIDDFTNAILGREKENVIHSKLDIMLARFDEKSDDEKLDFYSKAKTYLKEYSFLAQILPYEDVELEKLYILLKKLASKIILPKSQDLAKGILDNVDFDSYRLQLDKTQDIFLQGNGELKPSFADGSSKSVETELEELSNIIKDFNNKYTNIDFNESDKIAKILYDIKDDMVKNKRILESLNKSDMQNSRIEFNMLLEDKIQDILELNLELFKQFNQNIEFKDKIANTMFNMVCNDF
753	VC1769	Campylobacter	Campylobacter jejuni	>VEI79113.1 Type I restriction-modification system, DNA-methyltransferase subunit M [Campylobacter jejuni]	MLRDVYVKGKYRDVILPMTIIRRIDAVLEPTKDKVLKTYNTYKDEFENLESLLGGKQGNKLGFFNYSRFNLQTLLNDPKNIRINFENYLDCFSENIKDIILKFKFKNQLDTLEESNILFGVIERFCSPKVNFGIEDILDEKGNVIHKGLSNLGMGYVFEELIRKFNEENNEEAGEHFTPREIIELMTHLVFLPVKEQIKQGTWLIYDNACGSGGMLTESKEFITDPEGLIQSKANIYLYGQEINPETYAICKADMLIKGENPERIKFGSTLSNDQQNLQFDFMLSNPPYGKSWENDQKILGVEKKGSNSTCNDPRFSVGITSKSDGQMMFLLNMLSKMKFDTPLGSRIASVHNGSSLFNSDSGMVAIRKHIIENDYLEAIVALPTNMFYNTGIPTFIWIITNKKSEHKKGKVQLINTTNEEYFSKMKKSLGQKQNEMTKEHIEKITELFLNFISSKDCKILDNEDFGYTKIIIEKPKSVEFLKDDEKFAKLKDKDKILEKLQELEQNPQDFKNREEFIKFLGVKLKKSEENLIIDSDKTNNTEKIPLKTNIKAIMTQK
753	VC1768	Campylobacter	Campylobacter jejuni	>VEI79114.1 type I restriction endonuclease subunit S [Campylobacter jejuni]	MKNFKESGIEWLGEIPEHWEVVKINKIVTFVNGYAFENFDFNPIFEIPVIRIGDMQKEKILYDNCLKTKEKEKLKQFLISNNDILIALSGATTGKIAFCDTDNKAYINQRVAIVRSKLKLVKYYFLTRGFSLLIELACNGSAQPNISTKEIGEFKIPLPPLKEQEQIANFLDEKCEQIANFIEKKEKLISLLKEQKQAFINETITKGLDKNINFKDSGIEWLGEIPQHWEVKKFKMLFTLGNGLNITKADFVSYGIPCVSYGEIHSKYPCRLNTTIHTLPFVSKTYLADKPQSLLQKGDFVFADTSEDIEGSGNFTSIQSDTPIFAGYHTIILKYKGKINSLYFSFLFDSIFTRNQIRKEVCGVKVFSITKSILKEVQCLIPPLKEQEQIANFLDEKCEKIDLLIEKTKKQIKLIKEYKTTLINQAVCGRISL
753	VC1765	Campylobacter	Campylobacter jejuni	>VEI79117.1 Type I restriction-modification system, restriction subunit R [Campylobacter jejuni]	MSNYQEKDLENFIESYLLENHAYIKRTNENYDKNLCLDVELFENFLQATQSVALEELKKRCGQNYKKELFDRIFSQIKTKGIVKALQGYVEIKGIKIYLAFAKPNTNANEESVKKYEQNSLSIIRQLHYSTQNKNSLDIVIFLNGLPLITIELKNHFTGQNVFHAIKQYKKDRNPKEAIFNYTIVHFALDNDLCYMSAKLDQDATTFLPFNLGLNNGSGKIGLANGAGNPPSDGIKTAYLWKKIFKKDTLLNLFFNFVQVVKKKNEEIIIFPRYHQFDVVEKLLAHAKENGTGQRYLIQHSAGSGKSNSISWLAHNLVSLHRLEKNIFDSIIVVTDRKVLDSQIRENVKSFSQTKNLVEAITHGSKQLKNALEEGKKIIITTIQKFPFILDEIKTLKSKTFAIIIDEAHSSQNGSNAQKMAEAIRDKSGDESQNLDDEILEIIKNKKLQSNASYFAFTATPKPKTLEMFGMPCDVNGEQMFIPFHLYSMKQAIEEGFILDVLKGYTTYKSYYKIISCTNDNPKHDKKRASVKLKAYVQNNIKTIEQKSQIMCEHFFQNSFKKINGKAKAMIVTSSRENAVKYYLVFREYLRKNYPHFKAIVAFSGEVNLEGEIYSESGLNGFAENVLKDEFKKDEYRFLIVAEKYQTGFDEPLLHTMYVDKALSGVSAVQTLSRLNRTCKNKENTFVLDFVNTHEDIAKSFSVFYEQTYLSEATDDNRIFDLKANLNEYEIYTQEEIDDFANAILRKEKENIIHAKLDIMLDRFNQKSDDEKLDFYNKAKTYLKEYSFLAQILPYEDIELEKLYILLKKLASKIILPKSEDLAKGILDNVDFDSYRLQLDKTQDIVLQGNGELKPSFADGSSKSVEAELEELSNIIKDFNNKYANIDFNESDKIAKILYDIKDDIAKNERIRETFSKSDIQNSRIEFDALLKDKIQDILELNLELFKQFNQNIEFKDKIANTMFNMVCNDF
754	VC1769	Campylobacter	Campylobacter jejuni	>VEI84549.1 Type I restriction-modification system, DNA-methyltransferase subunit M [Campylobacter jejuni]	MEQSQFQPIVNFIWSVADDLLRDVYVKGKYRDVILPMTIIRRIDAVLEPTKDKVLKTYNTYKDEFENLESLLGGKQGNKLGFFNYSRFNLQTLLNDPKNIRINFENYLDCFSENIKDIILKFKFKNQLDTLEESNILFGVIERFCSPKVNFCIEDILDEKGNVIHKGLSNLGMGYVFEELIRKFNEENNEEAGEHFTPREIIELMTHLVFLPAKEQIKQGTWLIYDNACGSGGMLTESKEFITDPEGLIQSKANIYLYGQEINPETYAICKADMLIKGEDPDHIKFGSTLSNDQQNLQFDFMLSNPPYGKSWENDQKILGVEKKGSNSTCNDPRFSVGITSKSDGQMMFLLNMLSKMKFDTPLGSRIASVHNGSSLFNSDSGMVAIRKHIIENDYLEAIVALPTNMFYNTGIPTFIWIITNKKPEHKKGKVQLINATNEEYFSKMKKSLGSKQNEMTKEHIEKITKLFLENASNKDCKILDNEDFGYTKIIIEKPKSIEALKDDEKFAKLKDKDKILEKLEQLEQNLQDFKNREEFIKFLGVKLKKSEENLIIDSDKTNNTEKIPLKTNIQNYYDTEVKPYVANSWIAWESASVGYEILFNKYFYIYTPPRKLEEINSELEKLEKEVQDLLKEIM
754	VC1768	Campylobacter	Campylobacter jejuni	>VEI84550.1 type I restriction modification DNA specificity domain-containing protein [Campylobacter jejuni]	MKNFKDSGIEWLGEIPEHWKLIKCKNFFVLKSIPIGDLWNKTKLLSLTLNGVIERDINNPEGKFPSDFSTYQIVKEGDLIFCLFDVAETPRTIGLSKLNGMITSAYTIFEIKNQEKRFLEYFFIDLDNRKNLKFLYRGLRNTISKEDLLNLKIPLPPLKEQEQIANFLDEKCEQIKNFIEKKEKLITLLKEQKQAFINKATTKGLDKNVNFKDSGIEYLGEIPQHWKLVRLGLILKTSSGTTPDSGNDKYYKGGQIVWINSGDLNDGFLKDSKRKITQDALDDYSVLKIFDKDSLIIAMYGATIGKTAILKVNACVNQACCVLEKSAWYNTFYLFYLFNRYKKELISMGSGGGQPNISQDIIKNLKIPLPPLKEQEQIANFLDEKCKKIDLLIEKTEKQIKLIKEYKTTLTNQAVCGRIGKS
754	VC1765	Campylobacter	Campylobacter jejuni	>VEI84553.1 Type I restriction-modification system, restriction subunit R [Campylobacter jejuni]	MTNYKEKDLENFIESYLLENHAYIKRTNENYDKNLCLDVELFENFLQATQSVALEELKKRCGQNYKKELFDRIFSQIKTKGIVKALQGYVEIKGIKIYLAFAKPNTNANEESVKKYEQNSLSIIRQLHYSTQNKNSLDIVIFLNGLPLITIELKNHFTGQNVFHAIKQYKKDRNPKEAIFNYTIVHFALDNDLCYMSTKLDQDATTFLPFNLGLNNGSGKIGLANGAGNPPSDGIKTAYLWKKIFKKDTLLNLFFNFVQVVKKKNEEIIIFPRYHQFDVVEKLLAHAKENGTGQRYLIQHSAGSGKSNSISWLAHNLVSLHRLEKNIFDSIIVVTDRKVLDSQIRENVKSFSQTKNLVEAITHGSKQLKNALEEGKKIIITTIQKFPFILDEIKTLKSKTFAIIIDEAHSSQNGSNAQKMAEAIRDKSGDESQNLDDEILEIIKNKKLQSNASYFAFTATPKPKTLEMFGMPCDVNGEQMFIPFHLYSMKQAIEEGFILDVLKGYTTYKSYYKIISCTNDNPKYDKKRASVKLKAYVQNNIKTIEQKSQIMCEHFFQNSFKKINGKAKAMIVTSSRENAVKYYLVFREYLRKNYPHFKAIVAFSGEVNLEGEIYSESGLNGFAENVLKDEFKKDEYRFLIVAEKYQTGFDEPLLHTMYVDKALSGVSAVQTLSRLNRTCKNKENTFVLDFVNTHEDIAKSFSVFYEQTYLSEATDDNRIFDLKANLNEYEIYTQEEIDDFANAILRKEKENIIHAKLDIMLDRFNQKSDDEKLDFYNKAKTYLKEYSFLAQILPYEDIELEKLYILLKKLASKIILPKSEDLAKGILDNVDFDSYRLQLDKTQDIVLQGNGELKPSFADGSSKSVEAELEELSNIIKDFNNKYANIDFNESDKIAKILYDIKDDIAKNERIRETFSKSDIQNSRIEFDALLKDKIQDILELNLELFKQFNQNIEFKDKIANTMFNMVCNDF
755	VC1769	Campylobacter	Campylobacter jejuni	>WP_238507471.1 N-6 DNA methylase [Campylobacter jejuni]	MEQSQFQPIVNFIWSVADDLLRDVYVKGKYRDVILPMTIIRRIDAVLEPTKDKVLETYDTYKDKFENLDFILGGKQGNNLGFSNYSKFNLQTLLNDPKNIRINFENYLDCFSENIKDIILKFKFKNQLDTLEESNILFGVIERFCSPKVNFGIEDILDEKGNVIHKGLSNLGMGYVFEELIRKFNEENNEEAGEHFTPREIIELMTHLVFLPVKEQIKKGTWLIYDNACGSGGMLTESKEFITDPEGLIQSKANIYLYGQEINPETYAICKADMLIKGEDPDHIKFGSTLSNDQQDKKFDFMLSNPPYGKSWENDQKILGVEKKGSNSTCNDPRFSVGITSKSDGQMMFLLNMLSKMKFDTPLGSRIASVHNGSSLFNSDSGMVAIRKHIIENDYLEAIVALPTNMFYNTGIPTFIWIITNKKPEHKKGKVQLINTTNEEYFSKMKKSLGSKQNEMTKEHIEKITKLFLENASNKDCKILDNEDFGYTKIIIEKPKSIEFLKDDEKFAKLKDKDKILEKLQELEQNPQDFKNREEFIKFLGVKLKKSEENLIIDSDKTNNTEKIPLKTNIQGYYDTEVKPYVANSWIAWDSASVGYEILFNKYFYTYTPPRKLSEIDSELKALEKETQELLNKIMQ
755	VC1768	Campylobacter	Campylobacter jejuni	>WP_238507473.1 restriction endonuclease subunit S [Campylobacter jejuni]	MKNFKDSGIEWLGEIPQHWEVVKIKFLAIFYTGDSIKDSEKHKYCFLNNSIPYISTKDIDINTNVIDYNNGMFIEKNDANFKRAYTNSILLCLEGANAGKKIAFLDKEVCFVNKLCCISSKTKKLNSKFLFYFLQSVFFKNVFIANIKGLIGGITTDQLGNFYMLFPPLKEQEQIANFLDEKCKKIANFIEKKEKLITLLKEQKQALINETITKGLDKNINFKDSGIEWLGEIPQHWEVKKLKMLFTLGNGLNITKADFVSYGIPCVSYGEIHSKYPCRLNTTIHALPFVSKTYLADKPQSLLQKGDFVFADTSEDIEGSGNFTSIQSDTPIFAGYHTIILKYKGKINSLYFSFLFDSIFTRNQIRKEVCGVKVFSITKSILKEVQCLIPPLKEQEQIANFLDEKCEKIDLLIEKTKKQIKLIKEYKTTLINQAVCGRISL
755	VC1765	Campylobacter	Campylobacter jejuni	>WP_238507475.1 DEAD/DEAH box helicase family protein [Campylobacter jejuni]	MSNYQEKDLENFIESYLLENHAYIKRTNENYDKNLCLDVELFENFLQATQSVALEELKKRCGQNYKKELFDRIFSQIKTKGIVKALQGYVEIKGIKIYLAFAKPNTNANEESVKKYEQNTLSIIRQLYYSTQNKNSLDMVIFLNGLPLITIELKNHFTGQNVFHAIEQYKKDRNPKEAIFNYTIVHFALDHDLCYMSTKLDQDATTFLPFNLGLNNGSGKIGLANGAGNPPSDGIKTAYLWEKIFKKDTLLNLFFNFVQVVKKKNEEIIIFPRYHQFDVVEKLLAHAKENGTGQRYLIQHSAGSGKSNSISWLAHNLVSLHRLEKNIFDSIIVVTDRKVLDSQIRENVKSFSQTKNLVEAITHGSKQLKNALEEGKKIIITTIQKFPFILDEIKTLKSKTFAIIIDEAHSSQSGSNAQKMAEAIRDKSGDESQNLDDEILEIIKNKKLQSNASYFAFTATPKPKTLEMFGMPCDVNGEQRFIPFHLYSMKQAIEEGFILDVLKGYTTYKSYYKIISCTNDNPKYDKKRASTKLKAYVQNNIKTIEQKSQIMCEHFFQNSFKKINGKAKAMIVTSSRENAVKYYLVFREYLRKNYPHFKAIVAFSGEVNLEGEIYSESALNGFAENVLKDEFKKDEYRFLIVAEKYQTGFDEPLLHTMYVDKALSGVSAVQTLSRLNRTCKNKENTFVLDFVNTHEDIAKSFSVFYEQTYLSEATDDNRIFDLKANLNEYEIYTQEEIDDFANAILRKEKENIIHAKLDIMLDRFNQKSDDEKLDFYNKAKTYLKEYSFLAQILPYEDIELEKLYILLKKLASKIILPKSEDLAKGILDNVDFDSYRLQLDKTQDIVLQGNGELKPSFADGSSKSVEAELEELSNIIKDFNNKYANIDFNESDKIAKILYDIKDDIAKNERIRETFSKSDIQNSRIEFDALLKDKIQDILELNLELFKQFNQNIEFKDKIANTMFNMVCNDF
756	VC1769	Campylobacter	Campylobacter subantarcticus LMG 24374	>AJC91575.1 type I restriction/modification system, S subunit [Campylobacter subantarcticus LMG 24374]	MNQSQFQPIINFIWSVADDLLRDVYVKGKYRDIILPMTIIRRVDAVLEPTKDKVLETYDTYKDKFENLDFILGGKKGNNLGFSNYSKFSLQTLLNDPKNIRINFENYLDCFSENIKDIISKFKFKNQLDTLEESNILFGVIERFCSPRVNFGIEDILDEKGNVIHKGLSNLGMGYVFEELIRKFNEENNEEAGEHFTPREIIELMTHLVFLPVKEQIKKGTWLIYDNACGSGGMLTESKEFITDPDGLIQSKANIYLYGQEINPETYAICKADMLIKGEDPDHIKFGSTLSNDQQDKKFDFMLSNPPYGKSWENDQKILGVEKKGSNSTCNDPRFSVGITSKSDGQMMFLLNMLSKMKTDTPLGSRIASVHNGSSLFNSDSGMVAIRKHIIEKDYLEAIVALPTNMFYNTGIPTFIWIITNKKPEHKKGKVQLINATSEEYFSKMKKSLGSKQNEMTKEHIEKITKLFLENIPNKDCKIYDNEDFGYIKITIEKPKSIEVLKDDEKFAKFKDKDKILEKLQELEQNPQDFEDRNKFISFLGVKLKKSEENLIIDSDKTNNTEKIPLKTNIQSYYDTEVKPYVKNSWIAWDSASVGYEILFNKYFYTYTPPRKLEEINSELEKLEKEVQDLLKEIMQ
756	VC1768	Campylobacter	Campylobacter subantarcticus LMG 24374	>AJC91576.1 type I restriction/modification system, S subunit [Campylobacter subantarcticus LMG 24374]	MKNFKDSGIEWLGEIPEHWEIVPIRYCFNEFNVRCNDNNYPLLSVTIANGVVYQNDITNKKDTSNDDKSNYKIVPIGAIAYNKMRMWQGAVGINMLEKGIVSPAYVVAIPNKQINISFSYYLLKSKNMISEYEKYSYGLCSDMNNLRYEDFQNIKIPLPLLKEQEQIANFLDEKCEQIKNFIEKKEKLINLLKEQKQALINKTITKGLDKNVNFKDSGIEWLGEIPQHWEIRKLKYLATIYNGKDQSYITSDDGIFPIYGSGGIIGKTHQFLYDKQSVLLGRKGTIDKPLFVEIPFWTIDTMFYTKISCSTYPKYFYYLCLTIDFKTYISGSAIPSMTQSDLIEIIFPFAPLKEQEQIANFLDEKCEKIDLLIKKTEKQIKLIKEYKTTLINQAVCGRIDL
756	VC1765	Campylobacter	Campylobacter subantarcticus LMG 24374	>AJC91578.1 type I restriction/modification system, R subunit [Campylobacter subantarcticus LMG 24374]	MTNYQEKDLENFIESYLLENHAYIKRTNENYDKNLCIDAELFENFLQATQSVALEELKKRCRQDYKKEILSRLISQIKTKGIVKVLQSYVEIKGIKFYLAFSKPNTSANEESVKKYEQNNLSIIRQLHYSTQNKNSLDMVIFLNGLPLITIELKSHFTGQNVFHAIDQYKKTRNPKEAIFSFTIVHFALDNDLCYMSTKLDQDATTFLPFNLGLNNGSGKIGLANGAGNPPSDGIKTAYLWEKIFKKDTLLNLFFNFVQVVKKENEEIIIFPRYHQFDVVEKLLAHAKENGTGQRYLIQHSAGSGKSNSISWLAHNLVSLHRLEKNIFDSIIVVTDRKVLDRQIRENVKSFSQKTKDLVEAITHGSKQLKNALEEGKKIIITTIQKFPFILDEIKTLKSKTFAIIIDEAHSSQSGSNAQKMAEVIRNKSYDENQNLDDEILEIIKNKKLQSNASYFAFTATPKPKTLEMFGMPCDVNGEQMFIPFHLYSMKQAIEEGFILDVLKGYTTYKSYYKLISCTNDNPKYDKKRANAKLKAYVQNNIKTIEQKSQIMCEHFFQNSFKKINGKAKAMVVTSSRENAVKYYLVFREYLRKNYPHFKAIVAFSGEVNLEGEIYSESGLNGFSENALKDEFKKYEYRFLIVAEKYQTGFDEPLLHTMYVDKALSGVSAVQTLSRLNRTCKNKENTFVLDFANTHEDIAKYFSVFYEQTYLSEATDDNRIFDLKTNLNEYEIYTQEEIDDFTNAILKNEKENVIHSKLDTMLTRFDQKSDDEKLDFYSKARTYLKEYSFLAQILPYEDIELEKLYILLKKLTSKIILPKPEDLAKGILDNVDFDSYRLQLDKTQDIILQGNGELKPSFADGSSKSAEAELEELSNIIKDFNNKYANIDFNESDKIAKILYDIKDDIAKNEEIRETFNKSGMQNSRIRFDEILEDKIQDLLNLNLELFRQFTQNNDFKDKIANTMFNMIYENAK
757	VC1769	Campylobacter	Campylobacter sp. CFSAN093260	>QJE39889.1 SAM-dependent DNA methyltransferase [Campylobacter sp. CFSAN093260]	MEQSQFQPIVNFIWSVADDLLRDVYVKGKYRDVILPMTIIRRIDAVLEPTKDKVLKTYNTYKDEFENLESLLGGKQGNKLGFFNYSRFNLQTLLNDPKNIRINFENYLDCFSENIKDIILKFKFKNQLDTLEESNILFGVIERFCSPKVNFGIEDILDEKGNVIHKGLSNLGMGYVFEELIRKFNEENNEEAGEHFTPREIIELMTHLVFLPVKEQIKQGTWLIYDNACGSGGMLTESKEFITDPEGLIQSKANIYLYGQEINPETYAICKADMLIKGEDPDHIKFGSTLSNDQQNLQFDFMLSNPPYGKSWENDQKILGVEKKGSNSTCNDPRFSVGITSKSDGQMMFLLNMLSKMKFDTPLGSRIASVHNGSSLFNSDSGMVAIRKHIIENDYLEAIVALPTNMFYNTGIPTFIWIITNKKPEHKKGKVQLINATNEEYFSKMKKSLGSKQNEMTKEHIEKITKLFLENASNKDCKILDNEDFGYTKIIIEKPKSIEALKDDEKFAKLKDKDKILEKLEQLEQNLQDFKNREEFIKFLGVKLKKSEENLIIDSDKTNNTEKIPLKTNIQNYYDTEVKPYVANSWIAWESASVGYEILFNKYFYIYTPPRKLEEINSELEKLEKEVQDLLKEIMQ
757	VC1768	Campylobacter	Campylobacter sp. CFSAN093260	>QJE39890.1 restriction endonuclease subunit S [Campylobacter sp. CFSAN093260]	MKNFKDSGIEWLGEIPEHWKLIKCKNFFVLKSIPIGDLWNKTKLLSLTLNGVIERDINNPEGKFPSDFSTYQIVKEGDLIFCLFDVAETPRTIGLSKLNGMITSAYTIFEIKNQEKRFLEYFFIDLDNRKNLKFLYRGLRNTISKEDLLNLKIPLPPLKEQEQIANFLDEKCEQIKNFIEKKEKLITLLKEQKQAFINKATTKGLDKNVNFKDSGIEYLGEIPQHWKLVRLGLILKTSSGTTPDSGNDKYYKGGQIVWINSGDLNDGFLKDSKRKITQDALDDYSVLKIFDKDSLIIAMYGATIGKTAILKVNACVNQACCVLEKSAWYNTFYLFYLFNRYKKELISMGSGGGQPNISQDIIKNLKIPLPPLKEQEQIANFLDEKCKKIDLLIEKTEKQIKLIKEYKTTLTNQAVCGRIGKS
757	VC1765	Campylobacter	Campylobacter sp. CFSAN093260	>QJE39893.1 type I restriction endonuclease subunit R [Campylobacter sp. CFSAN093260]	MTNYKEKDLENFIESYLLENHAYIKRTNENYDKNLCLDVELFENFLQATQSVALEELKKRCGQNYKKELFDRIFSQIKTKGIVKALQGYVEIKGIKIYLAFAKPNTNANEESVKKYEQNSLSIIRQLHYSTQNKNSLDIVIFLNGLPLITIELKNHFTGQNVFHAIKQYKKDRNPKEAIFNYTIVHFALDNDLCYMSTKLDQDATTFLPFNLGLNNGSGKIGLANGAGNPPSDGIKTAYLWKKIFKKDTLLNLFFNFVQVVKKKNEEIIIFPRYHQFDVVEKLLAHAKENGTGQRYLIQHSAGSGKSNSISWLAHNLVSLHRLEKNIFDSIIVVTDRKVLDSQIRENVKSFSQTKNLVEAITHGSKQLKNALEEGKKIIITTIQKFPFILDEIKTLKSKTFAIIIDEAHSSQNGSNAQKMAEAIRDKSGDESQNLDDEILEIIKNKKLQSNASYFAFTATPKPKTLEMFGMPCDVNGEQMFIPFHLYSMKQAIEEGFILDVLKGYTTYKSYYKIISCTNDNPKYDKKRASVKLKAYVQNNIKTIEQKSQIMCEHFFQNSFKKINGKAKAMIVTSSRENAVKYYLVFREYLRKNYPHFKAIVAFSGEVNLEGEIYSESGLNGFAENVLKDEFKKDEYRFLIVAEKYQTGFDEPLLHTMYVDKALSGVSAVQTLSRLNRTCKNKENTFVLDFVNTHEDIAKSFSVFYEQTYLSEATDDNRIFDLKANLNEYEIYTQEEIDDFANAILRKEKENIIHAKLDIMLDRFNQKSDDEKLDFYNKAKTYLKEYSFLAQILPYEDIELEKLYILLKKLASKIILPKSEDLAKGILDNVDFDSYRLQLDKTQDIVLQGNGELKPSFADGSSKSVEAELEELSNIIKDFNNKYANIDFNESDKIAKILYDIKDDIAKNERIRETFSKSDIQNSRIEFDALLKDKIQDILELNLELFKQFNQNIEFKDKIANTMFNMVCNDF
758	VC1769	Campylobacter	Campylobacter sp. CFSAN093238	>QJE51318.1 SAM-dependent DNA methyltransferase [Campylobacter sp. CFSAN093238]	MEQSQFQPIVNFIWSVADDLLRDVYVKGKYRDVILPMTIIRRVDAVLEPTKDKVLKTYNTYKDEFENLESLLGGKQGNKLGFFNYSRFNLQTLLNDPKNIRINFENYLDCFSENIKDIILKFKFKNQLDTLEESNILFGVIERFCSPKVNFGIEDILDEKGNVIHKGLSNLGMGYVFEELIRKFNEENNEEAGEHFTPREIIELMTHLVFLPVKEQIKQGTWLIYDNACGSGGMLTESKEFITDPEGLIQSKANIYLYGQEINPETYAICKADMLIKGENPERIKFGSTLSNDQQNLQFDFMLSNPPYGKSWENDQKILGVEKKGSNSTCNDPRFSVGITSKSDGQMMFLLNMLSKMKFDTPLGSRIASVHNGSSLFNSDSGMVAIRKHIIENDYLEAIVALPTNMFYNTGIPTFIWIITNKKSEHKKGKVQLINTTNEEYFSKMKKSLGSKQNEMTKEHIEKITKLFLENASNKDCKILDNEDFGYIKIIIEKPKSIEALKDDEKFAKLKDKDKILEKLQELEQNPQDFKNREEFIKFLGVKLKKSEENLIIDSDKTNNTEKIPLKTNIQGYYDTEVKPYVANSWIAWESVSVGYEILFSKYFYTYTPPRKLEEINNELEKLEKEVQDLLREIVQ
758	VC1768	Campylobacter	Campylobacter sp. CFSAN093238	>QJE51319.1 restriction endonuclease subunit S [Campylobacter sp. CFSAN093238]	MKNFKESGIEWLGEIPEHWEVVKINKIVTFVNGYAFENFDFNPIFEIPVIRIGDMQKEKILYDNCLKTKEKEKLKQFLISNNDILIALSGATTGKIAFCDTDNKAYINQRVAIVRSKLKLVKYYFLTRGFSLLIELACNGSAQPNISTKEIGEFKIPLPPLKEQEQIANFLDEKCKKIANFIEKKEKLITLLKEQKQALINETITKGLDKNINFKDSGIEWLGEIPQHWRIVKLKYVAFTNIGLVYTPDDIIENPDEGYPVLRANNIQNGKIDYQDLIYIKSKQIGKKQIISSGDLLMCVRNGSENLLGKTAKIQDGYFSFGAFTAIIKSQFNDYFYWIFQTNMLRKSIASFSASNGIGQISQDDIKNFIISFPPLKEQEQIAQFLDSEISKIDKIIEKTKKQIKLIKEYKTTLINQAVCGRIDL
758	VC1765	Campylobacter	Campylobacter sp. CFSAN093238	>QJE51321.1 type I restriction endonuclease subunit R [Campylobacter sp. CFSAN093238]	MTNYQEKDLENFIESYLLENHAYIKRTNENYDKNLCLDVELFENFLQATQSVALEELKKRCGQNYKKELFDRIFSQIKTKGIVKALQGYVEIKGIKIYLAFAKPNTNANEESVKKYEQNSLSIIRQLHYSTQNKNSLDIVIFLNGLPLITIELKNHFTGQNVFHAIKQYKKDRNPKEAIFNYTIVHFALDHDLCYMSTKLDQDATTFLPFNLGLNNGSGKIGLANGAGNPSSDGIKTAYLWEKIFKKDTLLNLFFNFVQVVKKKNEEIIIFPRYHQFDVVEKLLAHAKENGTGQRYLIQHSAGSGKSNSISWLAHNLVSLHRLEKNIFDSIIVVTDRKVLDSQIRENVKSFSQTKNLVEVITHGSKQLKNALEEGKKIIITTIQKFPFILDEIKTLKSKTFAIIIDEAHSSQSGSNAQKMAEAIRDKSGDESQNLDDEILEIIKNKKLQSNASYFAFTATPKPKTLEMFGMPCDVNGEQRFIPFHLYSMKQAIEEGFILDVLKGYTTYKSYYKIISCTNDNPKYDKKRANAKLKAYVQNNIRTIEQKSQIMCEHFFQNSFKKIKGKAKAMIVTSSRENAVKYYLVFREYLRKNYPHFKAIVAFSGEVNLEGEIYSESALNGFAENVLKDEFKKDEYRFLIVAEKYQTGFDEPLLHTMYVDKALSGVSAVQTLSRLNRTCKNKENTFVLDFVNTHEDIAKSFSVFYEQTYLSEATDDNRIFDLKANLNEYEIYTQEEIDDFANAILRKEKENIIHAKLDIMLDRFNQKSDDEKLDFYNKAKTYLKEYSFLAQILPYEDIELEKLYILLKKLASKIILPKSEDLAKGILDNVDFDSYRLQLDKTQDIVLQGNGELKPSFADGSSKSVEAELEELSNIIKDFNNKYANIDFNESDKIAKILYDIKDDIAKNERIRETFSKSDIQNSRIEFDALLKDKIQDILELNLELFKQFNQNIEFKDKIANTMFNMVCNDF
759	VC1765	Campylobacter	Campylobacter upsaliensis RM3940	>QKF88001.1 type I restriction/modification system, restriction subunit [Campylobacter upsaliensis RM3940]	MTNYTEKNLESFIEAHLLESGYIKRESKDYDKSLGVDRELFLNFLHSTQAKTLQELEIRGIKEQELLKRIFSQIQDKGIVKALQAGVKIRDITIKLAHPKPNSSANPQALENYEKNIFSITRQLYFSEKNNKSLDMVIFLNGLPLITMELKNPFTGQNVYNAIEQYKKDRDPRESIFKQSVVHFALDCDLIYMSTKLEGIQTKFLPFNRGLNNGSGAIGLECGGGNPAVKDKMKTSYFWEELLQKDTLSKLLFDFTIKNSKGVIFPRFHQFDVVSRLLKDVKEKGVGQRYLIQHSAGSGKSNSIAWLTHNLVSLHRIENNKEKEVFDSILVVTDRRVLDRQIQENVKSFTQDKNLVESITEGSRQLKAALEEGKKIIVTTIQKFPYIADEITHLQNKSFAIIIDEAHSSQSGKNAEEMGKAISNKNDKEMGEMDLEEELIKIIKNKKFQKNASYFAFTATPKPKTLEMFGSACEINGEKKFIPFHLYSMKQAIEEGFILDVLKGYITYASYYKIVSKNDNREYDKKKANAKLKAYVTNHIATIEKKATIMIEHFFQNICKKIGEKAKAMIVTSSRENAVKYYLFFREYLQKNHPEYQALVAFSGDKEINGESYSEVRLNGFSEAMLKDEFKKDNYRFLIVAEKYQTGFDEPLLHTMYVDKRLEGISAVQTLSRLNRICKNKEDTCVLDFVNTHEEIGKSFSTFYGQTYLKEPTNIDNIYTLKSELFDYGIYTQDELNSFIEAIRKEQDENKIHSKLDNMIKEYNAKSDDEKTKFYTKAKVYLREYSFLAQILPFNDIELEKLSILLKMLIAKIVPPRTEDLAKGILNNVDLNSIRIILDSKKDISLSSNGELSPAGADDSSKKEVELERLSNIVREFNTKFGSVDFGTNEKIAKELMDLKDDITKEQTFRDSLGDEQNARRLFADIFKIQYLQFFKRNKDFFTQLDNKEEFKERVSNVIYEMIDEGYQYNAFKSF
759	VC1768	Campylobacter	Campylobacter upsaliensis RM3940	>QKF88003.1 type I restriction/modification system, specificity subunit [Campylobacter upsaliensis RM3940]	MKKHTQSPCERSEISYKPSSIKWLGEIPQSWEIKPLRAIFNQRNEQNNNLEFQTILSLVKDVGVIPYEEKGNVGNKAKDDLQGYKIARVNDLVLNKMNAVIGSLGVSKYNGLVSPIYLVLYIANPNYLITYYSYLFQIKSVQKFLRKFAYGIMEIRESIDYLEFKKMFLPLPPLQEQKEIAEFLDKKCEKIQNYIDKKQKLITLLQEKKQALINEVVTKGLNPNIEFKNSEIEYLGLIPHHWEAVKVKFTAYVKGRIGFHGLNSNEFRYDEGAYLVTGNDFDNNEVIWDKCRRVSEERFYEDPNIHLQNNDLLITKDGTIGKTAIVNNCPKQATLNSGIFLVRTMKEMCFVKYLFFIINSQYFKEFVNVKTSGSTIKHLYQSDFHDLKIPLPPLQEQKQIANFLDKKCEKINSVIEKTKRQIKLIKEYKNTLINEAVCGRIDL
759	VC1769	Campylobacter	Campylobacter upsaliensis RM3940	>QKF88006.1 type I restriction/modification system, methylation subunit [Campylobacter upsaliensis RM3940]	MQIHQFQPIISFIWSVADDLLRDVYVKGKYRDVILPMTILRRLDVILEPTKDKVLETYNEDKDIADEDTLKDLLCDASKSTFYNYSNFTLKKLLNDPKNIRINFENYLDGFSGNIKDIISKFKFRNQLDTLDEAKILYGVIERFCSPKINLSMHDIKNDKGEILHKGLSNLGMGYVFEELIRKFNEENNEEAGEHFTPRELIDLMTHLVFLPVKDKIQKGAFSIYDNACGSGGMLTESKEFIIDESGPIRSKAQIYLYGQEINPETYAICKADMLIKGENPDNIKYGSTLSEDKLGGEKFDFMLTNPPYGKSWEKDQKELSVSKKGGATTCNDARFQVGITSKSDGQMMFLLNMLSKMKKPKENNGLGSRIASVHNGSSLFNSDSGMVAIRKYIIENDFLEAIIALPTNMFYNTGIPTFIWILTNNKTKAKKGKVQLINATKEAYYTKMKKSLGQKQNEMTKTHIDKITELFLTNIENDDCKIYDNDEFGYTKITIERPKSIEILLNDEKFQALEQKDELVSKLKELEANPQDFTSKEDFINFLDVKLKKAEENLLIDSDKTNNTEKIPLTQDIQSYYENEVKPYVPNSWIAWDTLNIGYEILFNKYFYTYTPPRNLEAIDKDLQDLEQETQDLLKQILC
760	VC1769	Campylobacter	Campylobacter vulpis	>QNF77617.1 type I restriction/modification system, methylation subunit [Campylobacter vulpis]	MQIHQFQPIISFIWSVADDLLRDVYVKGKYRDVILPMTILRRLDVILEPTKDKVLGTYTKHKDMQDKDTLNTLLCNASETTFYNHSNFTLKKLLNDPKNIRINFENYLEGFSENIKDIIAKFKFKNQLDTLEEAKILFAVIQRFCSTKINLSMHPIFNDKNELIHKGLSNLGMGYIFEELIRRFNEENNEEAGEHFTPRELIELMTHLVFLPIKDRIQKGTFTIYDNACGSGGMLTESKDFITDEKGLIRSKAQILLYGQEINPETYAICKADMLIKGENPDNIKYGSTLSEDKLSGEKFDFMLTNPPYGKSWEKDQKELDVSKKGGITTCNDPRFQVGITSKSDGQMMFLLNQLSKMKKPSENNGVGSRIASVHNGSSLFNSDSGMVAIRKYIIENDLLEAIIALPTNMFYNTGIPTFIWILTNNKTKAKKGKVQLINATKETYYTKMKKSLGQKQNSMLKEHIDKITELFLANKENDDCKIFDNAEFGYAKITIERPKSIELLVNDEKFQALKDKDKILAKLQELEISPQDFTSRADFINFLDVKLKKAEENLLIDSNTTNNTEKIPLTQDIQSYYESEVKPYVPNSWIAWESKVVGYEILFNKYFYTYTPPRSLEAINKDLQDLEQETQDLLKQILC
760	VC1768	Campylobacter	Campylobacter vulpis	>QNF77620.1 type I restriction/modification system, specificity subunit [Campylobacter vulpis]	MKKHTQSPYESSKVSYKPSGIEWLGGGKIPTHWEVKPLQAIFNQRNEQNNNLEFQTILSLVKDVGVIPYEEKGNVGNKAKDDLQGYKIARVNDLVLNKMNAVIGSLGVSKYDGLVSPIYLVLYIENPNYLIAYYSYLFQTKSIQKFLRKFAYGIMEIRESIDYLEFKKMFLPIPPLQEQKEIAEFLDKKCEKIQNYINKKQKLITLLQEKKQALINQAVTKGLNPNIEFKPSGIEYLGLIPHHWEVRRVATLGKFFKGSNISKNDLQDSGVCVVLYGDIYTKYEIKTKQFHSKIAENFAKDKTQILFGDLLFSGSGETKEDIGKCICYLGNEKAYVGGDVIVLRQMGQDSLFLSYVLNSDYIKYQKAVVSKGEIIIHIYASNLRDLKIPLPPLQEQKEIAEFLDSKVAQINSVIEKTKKQIELIKEYKNTLINEAICGRVACSRDFSPTAQNDKMKSGFSLTLKMTKIKTNKRK
760	VC1765	Campylobacter	Campylobacter vulpis	>QNF77621.1 type I restriction/modification system, restriction subunit [Campylobacter vulpis]	MRKYTEKMLESFIESALLENGYIKRESKDYDKSLCMDKELFERFLQETQAKALQELEKRNIKEQELLKRVASQINEKGILKALQTHIEIMGVKLFLAYSKPNSSANEKAIEDYKKNIFSITRQLYYSEKNNNSLDMVIFLNGLPLITMELKNPFTHQNVYNAIEQYKTDRDPRERIFKQSVVHFALDSDLIYMSTKLEGVGSKLLPFNRGLNNGSGAIGLECGSGNPAVKDKMKTSYFWEEILQKDTLANLLFNFAQIVKKDKAEFVIFPRFHQFDVVRKLLNDTKEKGVGQRYLIQHSAGSGKSNSIAWLAHNLVSLHKIENNKEKPIFDSILVVTDRKVLDRQIQENVKSFEENKGLVEAITDGSKQLKAAIEDDKKIIITTIQKFPYIADEITHLQNKTFAIIIDEAHSSQSGKNAQKMGEAISNKNDKEADEIDIEEELIKIIENKKFQKNASYFAFTATPKPKTLEMFGIPCEINGERKFIPFHLYSMKQAIEEGFILDVLKGYITYKSYYKIISSIDDDKKYDKRKANAKLKKYVTNHIATIEKKATIMIEHFFQNTCKKIGGKAKAMVVTSSRENAVKYYLFFREYLQENYPQYKALVAFSGDKEINGESYSEAGLNGFSEAMLKDEFKKDNYRFLIVAEKYQTGFDEPLLHTMYVDKRLEGISAVQTLSRLNRICKNKEDTCVLDFANTHEEIGESFSTFYGQTYLKEPSDIEKIFTLKSNLFEYGIYTQYELDSFVEAILQRQSEDRIHSKLDSMVKEYNAKSDDEKTEFYTKAKAYLREYSFLAHILPFNDTELEKLYILLKMLITKIAPPRTEDLAKGILNNVDLESIRIILTDTKDIELEEDKGGVKPSSADGSSKKEVEFERLSNIVKAFNDKFGNIDFSTDEKIANSLVKLKDEIRENQTLKDSLGDRQNSHKLFVDIFKSKYANFYLENLPFLEQLGDKQAEFKEKVSSVIFEMICEGLNA
761	VC1765	Campylobacter	Campylobacter upsaliensis	>QOQ92165.1 type I restriction endonuclease subunit R [Campylobacter upsaliensis]	MTNYTEKNLESFIEAHLLESGYIKRESKDYDKSLGVDRELFLNFLHSTQAKTLQELEIRGIKEQELLKRIFSQIQDKGIVKALQAGVKIRDITIKLAYPKPNSSNNPQSLENYNKNIFSITRQLYFSEKNNKSLDMVIFLNGLPLITMELKNPFTGQNVYNAIEQYKKDRDPRESIFKQSVVHFALDCDLIYMSTKLEGIQTKFLPFNRGLNNGSGAIGLECGGGNPAVKDKMKTSYFWEELLQKDTLSKLLFDFTIKNSKGVIFPRFHQFDVVSRLLKDVKEKGVGQRYLIQHSAGSGKSNSIAWLAHNLVSLHRIENDKEKEVFDSILVVTDRRVLDRQIQENVKSFTQDKNLVESITEGSRQLKAALEEGKKIIVTTIQKFPYIADEITHLQNKSFAIIIDEAHSSQSGKNAEEMGKAISNKNDKETGEMDLEEELIKIIKNKKFQKNASYFAFTATPKPKTLEMFGSACEINGEKKFIPFHLYSMKQAIEEGFILDVLKGYITYRSYYEIVSKNDDKEYDKKKANVKLKAYVTNHIATIEKKATIMIEHFFQNICKKIGEKAKAMIVTSSRENAVKYYLFFKKYLQENYPEYQALVAFSGDKKINGKSYSEVGLNGFSEAMLKDEFKKDNYRFLIVAEKYQTGFDEPLLHTMYVDKRLEGISAVQTLSRLNRICKNKEDTCVLDFVNTHEEIGKSFSTFYGQTYLKEPTNIDNIYTLKSELFDYGIYTQDELNSFIEAIRKEQDENKIHSKLDNMIKEYNAKSDDEKTEFYTKAKVYLREYAFLAQILPFNDIELEKLSILLKMLIAKIVPPRTEDLAKGILNNVDLNSIRIILESKKDISLSNNGELSPAGADDSSKKEVELERLSNIVREFNTKFGSVDFGTNEKIAKELMDLKDDIAKEQTFRDSLGDEQNARRLFADIFKIQYLQFFKRNKDFFTQLDNKEEFKERVSNAIYEMIDEGYQYNAFKSF
761	VC1768	Campylobacter	Campylobacter upsaliensis	>QOQ92167.1 restriction endonuclease subunit S [Campylobacter upsaliensis]	MRVYKPSGIEWLGEIPQSWENVSIRSCFTESNQRCNTDSYPLLSVTIANGIIYQDNIENKKDISNDDKSNYKIVPLNAVAYNKMRMWQGAVGVNTLTTGIVSPAYIVAIPNEKILPNFVSYLFKSKIMIGEFDKNSYGLCLDMNNLRYDDFRNIKIPLPPLQEQKEIAEFLDKKCEKIQNYINKKQKLITLLQEKKQALINEVVAKGLNPNIESKNSGIEYLGLIPHHWEVKKLKYVGKVVLGKMLCNEYQKGYSHCYYLKSKNLQWLNVEVSQVEKMWFSEYEKSLYRIKKDDLLVSEGGEVGKTCIWNNELAECYIQNSVHKITLNKFNNAKFFLYAFFAYGKLGVFDSVVSRVSIAHLVLEKLVNVDMVVPPLQEQKQIANFLDEKCEKINSAIEKTKRQITLIKEYKNTLINEAVCGRIRVN
761	VC1769	Campylobacter	Campylobacter upsaliensis	>QOQ92168.1 SAM-dependent DNA methyltransferase [Campylobacter upsaliensis]	MQIHQFQPIISFIWSVADDLLRDVYVKGKYRDVILPMTILRRLDVILEPTKDKVLETYNEDKDIADEDTLKDLLCDASKSTFYNYSNFTLKKLLNDPKNIRINFENYLDGFSGNIKDIISKFKFRNQLDTLDEAKILYGVIERFCSPKINLSMHDIKDDKGEILHKGLSNLGMGYVFEELIRKFNEENNEEAGEHFTPRELIDLMTHLVFLPVKDKIQKGAFSIYDNACGSGGMLTESKEFIIDESGPIRSKAQIYLYGQEINPETYAICKADMLIKGENPDNIKYGSTLSEDKLSGEKFDFMLTNPPYGKSWEKDQKELDVSKKGGATTCNDARFQVGITSKSDGQMMFLLNQLSKMKKPKENNGLGSRIASVHNGSSLFNSDSGMVAIRKYIIENDLLEAIIALPTNMFYNTGIPTFIWILTNNKTKAKKGKVQLINATKEAYYTKMKKSLGQKQNEMTKTHIDKITELFLTNIENDDCKIYDNTEFGYTKIIIERPKSMEILLNDEKFQALEQKDELVSKLKELEANPQDFTSKEDFINFLDVKLKKAEENLLIDSNTTNNTEKIPLTQDIQSYYESEVKPYVSNSWIAWDTLNIGYEILFNKYFYTYTAPRSLESINKDLQNLEQETQDLLREIL
762	VC1769	Candidatus	Candidatus Brocadia sp.	>UJS19863.1 MAG: type I restriction-modification system subunit M [Candidatus Brocadia sp.]	MDLAQHNMIVNFIWSIADDCLRDVYVRGKYRDVILPMTVIRRIDALLEPAKQAVLKMKEQLDAAKVTNQHPALCQAAGQAFYNTSPFVLRDLKSRSSQQKLKADFESYLDGFSPNVQEILEKFKFRNQIPTMIESDILGLVIEKFTNTEINLSPNPALDVNGNVRLPALDNHSMGMIFEELIRRFNEENNEEAGEHFTPRDVVKLMAKLIFLPVADKIESGTYLVYDGACGTGGMLTVAEDTLLQLAKEHGKEVAIHLYGQESQPETYAILKADLLLKGEGAEAENMKFGSTLSADGHSSREFDFMLSNPPYGKSWKTDQERMGGKGEIKDHRFVINYSGDPEYKMITRSSDGQMLFLVNKLSKMKGNTALGSRIAEVHNGSSLFTGDAGQGESNIRRWIIENDWLEAIVALPENMFYNTGIATYIWLLSNRKSLERKGKVQLIDASGWFVPLRKNLGKKNCEFSEEQIRQIADLIVNPRETEQSKIFPNETFGYHKITVERPLKLKDIDPEKAYLPKEIKAFVAEGKADENGIPAIRKIHKSGRADPLHGLFARTIGGKKCVVEYEPDTNLRDTEQVPLLEDGGIEAFFKREVLPYVPDAWIDGNKTQIGYEVSFTRYFYKPVQMRTLDEIMADIRAIEKETDGLLNEIVGDGK
762	VC1768	Candidatus	Candidatus Brocadia sp.	>UJS19865.1 MAG: restriction endonuclease subunit S [Candidatus Brocadia sp.]	MNLKPYPEYKDSGVAWLGDVPRHWAVHPLKRYAKNIINNVISKNSEELYIALEHIEGWTGRFKKNREAKFTGQVKRFSETDVLLGKLRPYLAKVAFPKEKGVCVGEILSIRPNVNYLLGTFLEKSFLSFPFIGIVNGSTYGSKMPRTEWDFIGNLGFPIIPLPEQNQIARFLDYKTAQIARFIKAKKRMIELLKEQKQVIINDAVTGKIDVATGKPYPKYKDSGMEWLGQVPEGWEVLPLRWHILIGSGEFRSGNLIRTEKSSDYQYPVIGGNGVLGYTNSNNSEDNLIIIGRVGALCGNVHYVKESAWITDNALRIDDIRKFQPEFLALQLKAMNLNKLSNANAQPLITGGIIKSQKVVFPPLNEQLEILKYIEHKTAAIGKTISRTEREIALMQEYRTRLISDVVTGKIDVRGIEIPDIADIDDTLDEAMEETEGKDEWETEEAEECIRR
762	VC1765	Candidatus	Candidatus Brocadia sp.	>UJS19867.1 MAG: type I restriction endonuclease subunit R [Candidatus Brocadia sp.]	MNPTDMSEKGLETLIVNSLINDAGYVPGDPKDYDREHAVDLAKLMEFAKVTQPKAFEALSLGEDTPKRTKFLHRLQGEIARRGVIDVLRLGVNDGHIKLELFYGTPSEQNPKAQELYKQNIFSVTRQLQYSMDNTKLALDMAIFINGLPVITFELKNKITKQTVEDAVQQYKCDRDSRELLFQFGRCAVHFAVDDHEVRMCTHLKDKASWFLPFNKGYNDGAGNPPNPNGIATDYLWKETLQKDSLTNILENYAQIVEKKDEKTGRKKHEQIFPRYHQLDVVRKLLASAPVDGVGKRYLIQHSAGSGKSNSISWLAHQFVGLEKDGKALFDTIIVVTDRRVLDKQLRDNIKRFAQVSSIVGAVTEGSQQLRSFLEQGKKVIITTVQKFPFVLDQIGDHHRNSKFAIIIDEAHSSQGGRTASKMNMVLAESTAQYGEPEPEEDIEDAINKIMTSRKMLSNASYFAFTATPKNKTLEIFGEPYSEGDTVKHRPFHAYTMKQAIQEGFILDVLQNYTPVDSYYRLIKSVENDPEFDTRRARKKLRRYVESHNYAIRQKAEIMIDHFHDEVIARHKIGGNARAMVVCSGIERAIQYYHAFCAYLTERKSPYKAIVAFSGEYDYGGKHLTESNLNGFPGNTIPDTFQHDPYRFLIVADKFQTGYDEPLLHTMYVDKQLSGIKAVQTLSRLNRAHPLKTDTFILDFMNDAEVIQYAFSDYYRTTILSNETNPNKLHDLKSALDGYQVYTQLQINDVVSLFLKGEAREKIDPVLDACVANYHAELDEDGQVDFKGKAKAFVRMYNFLASILPYANAQWERLSIFLNFLIPKLPAPKEDDLSKGILETIDMDSYRVEIQAVHKIQLVDDNAEIDPILIGSGGKKAEPELDHLSNIIKAFNEQFGNIDWKDADKIRKIIAEELPGKVSADKAYQNAMNQNDKQNARIEHDKALERVIVEMLTDHTELFKQFMDNQSFKKWLADTIFNETYKKKLA
763	VC1765	Campylobacter	Campylobacter sp. RM10537	>ULN99858.1 type I restriction/modification system, restriction subunit [Campylobacter sp. RM10537]	MTNYQEKDFEEFIESYLINQNGYIKRSSQDYDKNLSLDVELFEKFLQATQNKALEELKKRLGEDYKKEIYKRVSSQIQNQGMLKALQTYVEIKGVKIHLAFSKPNTDANEQSLYNYTQNIFSVVRQLYYSTYNKNSLDMVIFLNGLPIITLELKNYLTGQNVYDAINQYKEDRDPKEPIFSHSIIHFALDSDLCYMSTKLQKNATKFLPFNRGLNNSSGKIGLPSGAGNPPSEGMKTAYLWEEIFKKDTLMDLFFNFAQILKDKDAIIFPRYHQFDLVKKLLKDLKENGVGKRYLIQHSAGSGKSNSIAWLAHNLVSLHRMQNEKLKNVFDTTIVVTDRKILDRQIQDTIKTFENKQGVVEAITQGSKQLKSALEEGKKIIITTIQKFPYILDEVKEFKDKNFAIIIDEAHSSQGGKNTEKMSEVIRSKSAEENENLEDEIIELIKSKKFQPNASYFAFTATPKSTTLEMFGNACMVDGIKQFIPFHLYPMKQAIEEKFILDVLKGYTTYKSYYKIVSNTNENPKYDKKRANAKLKAYVQGNIEAIEEKSKIMIEHFFQNSFKKIAAKAKAMVVTSSRENAVKYYLTFKRYLSQYYPQFKAIVAFSGDLNFEGETYSESSLNGFSESILKEEFKKDEYRFLIVAQKYQTGFDEPLLHTMYVDKALSGISAVQTLSRLNRICQNKFDTFVLDFVNTHEDIEKSFSVFYEQTYLFKDIDSEDKIYDLKAELNSYEIYTQIEIDDFASAILRKERENIIHAKLDQMIMRFNAKDEEVKIDFYNKAKKYINAYSFLAQVLPYEDSELEKLNILLKKLISKIILPKAQAMGEILDNISLEAYRIELEATKDIILKGNGELKPNMLNTSNKPQSQLEELLNIIKEFNTKQGGINFKEENERAEILYNIKNKIVENEEDRNSLKSADIQNAHIRFKEIFNEQFQKVLFLNSVFFNEFNNNSNFKDKIINKMFNMIREEIKEHVL
763	VC1768	Campylobacter	Campylobacter sp. RM10537	>ULN99860.1 type I restriction/modification system, specificity subunit [Campylobacter sp. RM10537]	MKNLKNSGIEWLGEIPEHWEIKRLRYVGYIFGGLTGKTAKDFNREYQKGFKPYITFTNVCNNIIIDSNKMEYVSIGDLETQNKVLKNDILFLQTSETFDDIGKTAIYLDDKEVYLNTFCKGFRVEKSAYPLFLNYIFISLTYKRYFLSNCSGFTRINLRQEHLLDIPLILPPLKEQEQIANFLDEKCEKIQNFIEKKEKLLSLLQEQKQALINETITKGLDKNVKLKNSGIEWLGEIPEHWEMVRLANFGIFLKGNGISRQDLIEDGEPAIHYGDIYTKYEISTTALKSRISTETAQNITSIHNGDILFAGSGETKEDIGKNIVYLGKEKAFAGGDVIIFRQKKNNALFLSYALNTKYVKSLKGIDSKGEIIVHIYASNLKDIKIPIPPLKEQEQIANFLDEKCEKIDSLITKIKKQIELIKEYKTTLINEAVCGRMDLK
763	VC1769	Campylobacter	Campylobacter sp. RM10537	>ULN99861.1 type I restriction/modification system, methylation subunit [Campylobacter sp. RM10537]	MDTARFQPIINFIWGVADDLLRDVYVKGKYRDIILPMTVLRRVDVILEPTKDKILDLYEQFKDKIDSFDFLGMSTGNGLGFYNYSKFTLQTLLNDPKNIRVNFENYLDGFSENIKDIISKFEFKNQLDRLENANILFGVIERFCSPKINLSIAPILDSKGNVIQEGLSNLGMGYVFEELIRKFNEENNEEAGEHFTPREIIDLMTHLVFLPVKEQINKPDKIFLIYDNACGSGGMLTESKEFITDPQGLIQSKAKIYLYGQEINPETYAICKADMLIKGEDPNNIKYGSTLSDDQHKETKFDFMLTNPPYGKSWENDQKILRVEKKGSNSICDDPRFSVGITSKSDGQMMFLLNMLSKMKFDTSIGSRIASVHNGSSLFNSDSGMVAIRKHIIENDYLEAIIALPTNMFYNTGIPTFIWILANKKPKHKRGKIQLINATSQKYYSKMKKSLGSKQNEMTKEHLEKITELFLENISNEDSKILDNIEFGYTKITIEKPKSIENLELDERFAKLKDKDKILEKLKELEKNPKEFESKEEFIKFLGVKLKKSEENCLIDNDKTNNTEKIPLKQDIREYYENEVKPYVKNSWIAWESASVGYEILFNKYFYTYTPPRSLDEIDNELRALEKEVQELLGEIMQ
764	VC1769	Campylobacter	Campylobacter sp. RM16187	>QKG28738.1 type I restriction/modification system, M subunit [Campylobacter sp. RM16187]	MTNSTNKPHLEEINEYYMDETHIDVTKEVNLVLSIANSLRGAFEAEKYKDVIIPMVIIRRFECALEETKDKVISLFEQDPNKPSQFYERVSGYPFYNTSNYTLKRLLDDSDNIESNFNSYIDGFSENVKNILNNLDTRNQIKKMNKNNRLYSVVKKFSEIDFDPRHIDNHKMGYIFEDIIRRYSENVDAGDHYTPREVIRLLVDVLLAEGCDDILTGDGKVATVLDAACGSGGMLSTTHDFLKRKNTNVDVRLFGQEILESSHAICAADMLIKGQDIRNIKGGEKEANTLKKDCFENQKMRFVIMNPPFGTPWGGKDAPEGQEKAVKDEYNKGFEGRFGAGLPAITDAQLLFMQHAVNKLANNGRAAIITNGSPLFSGGTTSGESQIRRWLLENDYIEAIIALPNQLFYNTDIGIYAFILSKNKREDRKGKVQLINAVEMYKPLRKSLGKKRREIDFGSRKEITKMYSDFKETDKSKIFPNEEFLYKEYVVYQPLQRAGKLDIETIEKLASSDLFTSNSNIFNQAEYEELKEMNPRDKEAEKKYQKYIKGEKYVAETIALLKANATEDVFKDYAKFEKKVKSLLNDINGQSPSRISNICFELSEIDKTAVIQKDSHGNRKIDTTTKDSEIVKLSQDVDEYFEKEVLPHVPDAIYYYDFDENKKVSNTNKEKLGAEIPFTRYFYQYQAPESSEKLLKEFMKLEEELANDIANLMKSEVQ
764	VC1768	Campylobacter	Campylobacter sp. RM16187	>QKG28739.1 type I restriction/modification system, S subunit [Campylobacter sp. RM16187]	MQGYKDSGIEWIGSIPEEWNIGRMKYITDIIMGQSPESFQIRDDEGRYLFMQGNSEFGDKYPKAYKYCDNPKKISRANDILMSVRAPVGALNISDVAYGIGRGLCSISAINIDKNYFWFFLNKSKDDFQFFSNGSTFEAITIESLANFPILIPGREQQQIADFLDEECGKIDRITKKIERQIEILKEYKKSLIAETVTKGLNKNVKMKDSGVEWIGKIPIDWEIKKIKHLATEPNTLFIDGDWIESKDISESGIRYLTSGNVGEGEFKRQGEGYISEETFEKLKCLSVYPGDLMISRLNLPIGRTCIVPEDNAIYVVAVDNVILRPNKNCNKKYLMYVMNTNGYSNEAEIISRGTTMKRISRTLLGEMKVCTPSLEEQQLIADYLNQKCSEIDLILSKKANQLDIIKEHKKSLIYEYVTGKKRVGGIENGD
764	VC1765	Campylobacter	Campylobacter sp. RM16187	>QKG28740.1 type I restriction/modification system, R subunit [Campylobacter sp. RM16187]	MAIKTGELREKEDFQKLILEYLKENNGYVVRDAKFFDAGLAMDKEILFSFLESTQEKELNELRKLYKERTEETIINYLNNEINKDYRSLVDVLKYGIEFDTGIRLNLMYRKPATSFNKEALGNYQKNVFTVMEEVYHKKDERIDLVIFLNGLAIATFELKCNTSGQNYEDAIRQYKFERDFKTRLFKFKSGAIVNFAMDLFEVYMTTKLNGSSTFFLPFNKGSGYGIESGKGNSHNSNGLDVSYMWEDILTKDTLLYLIDKIIYLKKEKKKDEKTGKNKKTETLIFPRYHQFNAVRKLVEDIKVNETSRNYLIEHSAGSGKTNTIAWLSHRLSSLHNDKNEPIFNTICVITDRIVVDRQLQDAVMSLEHKEGLIKVMDDKCTSQDLAIALNGNTKIIVTTIHKFMYIKNAVDNLKDKNFAIIIDEAHSSTSGSAMESVSYSLSSAEMIGIAAEEIVPYMADSEEVTLQDKIEQEISRSGKPSNVSMIAFTATPKFTTLQLFGTMNHEGKKVAFDLYSMKQAIEEGFILDVLKNYVTYKTYFKVNKAVESDPELDTTVAKRKIVKYIELHDTNISQKVEIIIEHFKHNVMDELGGKAKAMVVTSSRQAAVKYKNAFVEYINKHNYTGIQALVAFSGKVTLDGKEYSEPVMNNMPENKLVDAFDTDLYQVLLVANKYQTGFDQPKLCAMYVDKKLRGVNAVQTLSRLNRIYPGYDKKTFIIDFKNEYEDIQKSFEPYYTETILGETITPSAIREVEKQLSQYHFLDYDDMEEFNRYLYQEKRNSKDKAKMWSLLGKSLDIINRNDDLTKLEIRSTIKRFLRFYGFLIQATRYENVDLHKKYNFLSYLIKEIEIGKMGNDFDIADKISVSNFKQKKTGTHGTEIESKPEIKAPKPVEVSFDEQIKEKLSKIIDEINVIYNKEFDFDVATKSALQVRDLLLKDTRLKDSANNNNIKDFRFAYFDAVQDALMEGYEQNMDLFSVLLKDDRMNKALMGVFLEDVYNNLKYIKHSL
765	VC1765	Campylobacter	Campylobacter upsaliensis	>VEG85064.1 Type I restriction-modification system, restriction subunit R [Campylobacter upsaliensis]	MRNYTEKDLESLIESSLLENGYIKRVSKDYDKNLCVDKELFLHFLESSQKDSLEKLEQKNIGEQELLKEVSSQIRRRGILKALQSHIEIMGVKLSLAYSKPISSDNPQALENYEKNIFSITRQLYFSEKNNKSLDMVIFLNGLPLITMELKNPFTGQNVYNAIEQYKKDRDPRESIFKQSVVHFALDSDLIYMSTKLEGVGTRFLPFNRGLNNGSGAIGCECGGGNPAVKDKMKTSYFWEELLQKDTLANLLFNFAQIVKKDKAEFVIFPRFHQFDVVSKLLKDVKEKGVGQRYLIQHSAGSGKSNSIAWLAHNLVSLHRVENHKEKEVFDSILVVTDRRVLDRQIRENVKSFTENRSLVEAITEGSKQLKAAIEGSKKIIVTTIQKFPYIADEITHLQDKSFAIIIDEAHSSQSGKNAEEMGKAIGNKDDKETGEMDLEEELIKIIKNKKFQKNASYFAFTATPKPKTLEMFGSACEINGEKKFIPFHLYSMKQAIEEGFILDVLKGYITYASYYKIVSKNDNREYDKKKANAKLRAYVTNHIATIEKKATIMIEHFFQNIYKKIGEKAKAMVVTSSRENAVKYYLFFKKYLQENYPEYQALVAFSGDKEINGESYSEAELNGFSEAMLKDEFKKDNYRFLIVAEKYQTGFDEPLLHTMYVDKRLEGISAVQTLSRLNRICKNKEDTCVLDFANTHEEIGKSFSAFYGQTYLKEPTNIDNIYTLKSELFDYGIYTQYELDDFAKAILDEQSEDKIHSKLDNMIKEYNAKNDDKKTEFYTKARVYLREYSFLAQILPFNDIELEKLSILLKMLITKIAPPRTEDLAKGILNNVDLNSIRIILESKKDIELEEDKGGVKPSSADGSSKKKVELERLLNIVREFNTKFGSVDFGTNEKIAKELMDLKDDIAKEQTFRDSLGDEQNARRLFADIFKIQYLQFFKRNKDFFTQLDNKEEFKERVSNVIYEMIDEGYQYNAFKSF
765	VC1768	Campylobacter	Campylobacter upsaliensis	>VEG85065.1 type I restriction modification DNA specificity domain-containing protein [Campylobacter upsaliensis]	MRVYKPSGIEWLGEIPQGWEIKKLKYIGEIFGGVTGKTIKDFSKEYKLNFKPYITFTNVCNNAVINPDLMEYVFIDSKEKQNKVLKNDILFLQSSETFEDVGKSAIYLNDDEVYLNTFCKGFRIEREAYPMYLNYLLSSLSYKRYFMSVCSGFTRINLRQEHFLDIPLILPPLQEQKEIAEFLDKKCEKIQNYINKKQKLITLLQEKKQALINEAVCGRVACHTERSEVSTTAYKPSGIEYLGLIPHHWEVARSGLIYKNISSGTTPQSDNDEYYKNGNIFWINSGDLNDSVLTNSKNKITQKAMMAYSALKISPKGSLIIAMYGATIGKVSILGIDACTNQACCVLCESKYLNTRFVFYYFIAKRQDLISMAYGGGQPNISQDIIKNFKIPLPPLQEQKQIANFLDEKCEKINSVIEKTKKQIELVKEYKNTLINEAVCGRINLERK
765	VC1769	Campylobacter	Campylobacter upsaliensis	>VEG85066.1 Type I restriction-modification system, DNA-methyltransferase subunit M [Campylobacter upsaliensis]	MQIHQFQPIISFIWSVADDLLRDVYVKGKYRDVILPMTILRRLDAILEPTKDKVLETYNEDKDIADEDTLKDLLCNASETTFYNHSNFTLKKLLNDPKNIRINFENYLEGFSENIKDIITKFKFKNQLDTLDEAKILYGVIERFCSPKINLSMHDIKDDKGEVIHKGLSNLGMGYVFEELIRRFNEENNEEAGEHFTPRELIELMTHLVFLPIKDRIQKGTFTIYDNACGSGGMLTESKDFITDEKGLIQSKATIYLYGQEINPETYAICKADMLIKGENPDNIKYGSTLSEDKLSGEKFDFMLTNPPYGKSWEKDQKELDVSKKGGITTCNDPRFQVGITSKSDGQMMFLLNMLSKMKKPSENNGVGSRIASVHNGSSLFNSDSGMVAIRKYIIENDLLEAIIALPTNMFYNTGIPTFIWILTNNKIESKKGKVQLINATKETYYTKMKKSLGQKQNNMTKEHIDKITNLFLANIQNDDCKIYDNTEFGYAKIIIERPKSIEILLNDEKFQALEQKDELVSKLKELEANPQDFTSKEDFINFLDVKLKKAEENLLIDSDKTNNTEKIPLTQDIQSYYENEVKPYVPNSWIAWESKVVGYEILFNKYFYTYTAPRSLESINKDLQDLEQETQDLLREIL
766	VC1765	Campylobacter	Campylobacter upsaliensis	>CAG9468924.1 DEAD/DEAH box helicase family protein [Campylobacter upsaliensis]	MTNYTEKNLESFIEAHLLESGYIKRESKDYDKSLGVDRELFLNFLHSTQAKTLQELEIRGIKEQELLKRIFSQIQDKGIVKALQAGVKIRDITIKLAHPKPNSSNNPQSLENYNKNIFSITRQLYFSEKNNKSLDMVIFLNGLPLITMELKNPFTGQNVYNAIEQYKKDRDPRESIFKQSVVHFALDSDLIYMSTKLEGIQTKFLPFNRGLNNGSGAIGLECGGGNPAVKDKMKTSYFWEELLQKDTLSKLLFDFTIKNSKGVIFSRFHQFDVVSRLLKDVKEKGVGQRYLIQHSAGSGKSNSIAWLAHNLVSLHRIENDKEKEVFDSILVVTDRRVLDRQIQENVKSFTQDKNLVESITEGSRQLKAALEEGKKIIVTTIQKFPYIADEITHLQDKSFAIIIDEAHSSQSGKNAEEMGKAISNKNDKEMGEMDLEEELIKIIKNKKFQKNASYFAFTATPKPKTLEMFGSPCEINGEKKFIPFHLYSMKQAIEEGFILDVLKGYITYASYYKIVSKNDNREYDKKKANAKLRAYVTNHIATIEKKATIMIEHFFQNIYKKIGEKAKAMVVTSSRENAVKYYLFFKKYLQENYPEYQALVAFSGDKEINGESYSEAELNGFSEAMLKDEFKKDKYRFLIVAEKYQTGFDEPLLHTMYVDKRLEGISAVQTLSRLNRICQNKEDTCVLDFVNTHEEIGKSFSTFYGQTYLKEPTNIDNIYTLKSELFDYGIYTQDELNSFIEAIRKEQDENKIHSKLDNMIKEYNAKNDDEKTEFYTKAKVYLREYAFLAQILPFNDIELEKLSILLKMLIAKIVPPRTEDLAKGILNNVDLNSIRIILESKKDISLSNNGELSPAGADGSSKKEVELERLSNIVREFNTKFGSVDFGTNEKIAKELMDLKDDIAKEQTFRDSLGDEQNARRLFADIFKIQYLQFFKRNKDFFTQLDNKEEFKERVSNAIYEMIDEGYQYNAFKSF
766	VC1768	Campylobacter	Campylobacter upsaliensis	>CAG9468926.1 restriction endonuclease subunit S [Campylobacter upsaliensis]	MKKHTQSPYESSKVSYKPSGIEWLGEIPQSWENVSIRSCFTESNQRCNTDSYPLLSVTIANGIIYQDNIENKKDISNDDKSNYKIVPLNAVAYNKMRMWQGAVGVNTLTTGIVSPAYIVAIPNEKILPNFVSYLFKSKIMIGEFDKNSYGLCLDMNNLRYDDFRNIKIPLPPLQEQKEIAEFLDSKCEKIQNYIDKKQKLITLLQEKKQALINEVVTKGLNPNIEFKNSEIEYLGLIPHHWEVVKVKYIATTNIGLVYDPSEIATNENVGYPVLRANNIQNGKIDYKDVIYVAKKIDDKQLAISGDLLMCVRNGSENLLGKTAKIENNNFSFGAFTAIIRSDLNNYLYWIFQTEMLKKSISSFIVSIGIGQISQDDIKNFKIPLPPLQEQKEIAEFLDKKCEKINSAIEKTKKQIELVKEYKNTLINEAVCGRIDL
766	VC1769	Campylobacter	Campylobacter upsaliensis	>CAG9468928.1 type I restriction-modification system subunit M [Campylobacter upsaliensis]	MQIHQFQPIISFIWSVADDLLRDVYVKGKYRDVILPMTILRRLDVILEPTKDKVLETYNEDKDIADEDTLKDLLCDASKSTFYNYSNFTLKKLLNDPKNIRINFENYLDGFSGNIKDIISKFKFRNQLDTLDEAKILYGVIERFCSPKINLSMHDIKNDKGEILHKGLSNLGMGYVFEELIRKFNEENNEEAGEHFTPRELIDLMTHLVFLPVKDKIQKGAFSIYDNACGSGGMLTESKEFIIDESGPIRSKAQIYLYGQEINPETYAICKADMLIKGENPDNIKYGSTLSEDKLGGEKFDFMLTNPPYGKSWEKDQKELSVSKKGGATTCNDPRFQVGITSKSDGQMMFLLNMLSKMKKPKENNGLGSRIASVHNGSSLFNSDSGMVAIRKYIIENDFLEAIIALPTNMFYNTGIPTFIWILTNNKIESKKGKIQLINATKEAYYTKMKKSLGQKQNEMTKTHIDKITELFLTNIENDDCKIYDNDEFGYTKITIERPKSIEILLNDEKFQALEQKDELVSKLKELEANPQDFTSKEDFINFLDVKLKKAEENLLIDSDKTNNTEKIPLTQDIQSYYENEVKPYVPNSWIAWESKAIGYEILFNKYFYTYTPPRSLEEIDKDLQNLEQETQDLLKEILC
767	VC1769	Campylobacter	Campylobacter subantarcticus	>WP_039664724.1 type I restriction/modification system, S subunit [Campylobacter subantarcticus]	MNQSQFQPIINFIWSVADDLLRDVYVKGKYRDIILPMTIIRRVDAVLEPTKDKVLETYDTYKDKFENLDFILGGKKGNNLGFSNYSKFSLQTLLNDPKNIRINFENYLDCFSENIKDIISKFKFKNQLDTLEESNILFGVIERFCSPRVNFGIEDILDEKGNVIHKGLSNLGMGYVFEELIRKFNEENNEEAGEHFTPREIIELMTHLVFLPVKEQIKKGTWLIYDNACGSGGMLTESKEFITDPDGLIQSKANIYLYGQEINPETYAICKADMLIKGEDPDHIKFGSTLSNDQQDKKFDFMLSNPPYGKSWENDQKILGVEKKGSNSTCNDPRFSVGITSKSDGQMMFLLNMLSKMKTDTPLGSRIASVHNGSSLFNSDSGMVAIRKHIIEKDYLEAIVALPTNMFYNTGIPTFIWIITNKKPEHKKGKVQLINATSEEYFSKMKKSLGSKQNEMTKEHIEKITKLFLENIPNKDCKIYDNEDFGYIKITIEKPKSIEVLKDDEKFAKFKDKDKILEKLQELEQNPQDFEDRNKFISFLGVKLKKSEENLIIDSDKTNNTEKIPLKTNIQSYYDTEVKPYVKNSWIAWDSASVGYEILFNKYFYTYTPPRKLEEINSELEKLEKEVQDLLKEIMQ
767	VC1768	Campylobacter	Campylobacter subantarcticus	>WP_039664725.1 restriction endonuclease subunit S [Campylobacter subantarcticus]	MKNFKDSGIEWLGEIPEHWEIVPIRYCFNEFNVRCNDNNYPLLSVTIANGVVYQNDITNKKDTSNDDKSNYKIVPIGAIAYNKMRMWQGAVGINMLEKGIVSPAYVVAIPNKQINISFSYYLLKSKNMISEYEKYSYGLCSDMNNLRYEDFQNIKIPLPLLKEQEQIANFLDEKCEQIKNFIEKKEKLINLLKEQKQALINKTITKGLDKNVNFKDSGIEWLGEIPQHWEIRKLKYLATIYNGKDQSYITSDDGIFPIYGSGGIIGKTHQFLYDKQSVLLGRKGTIDKPLFVEIPFWTIDTMFYTKISCSTYPKYFYYLCLTIDFKTYISGSAIPSMTQSDLIEIIFPFAPLKEQEQIANFLDEKCEKIDLLIKKTEKQIKLIKEYKTTLINQAVCGRIDL
767	VC1765	Campylobacter	Campylobacter subantarcticus	>WP_039664727.1 DEAD/DEAH box helicase family protein [Campylobacter subantarcticus]	MTNYQEKDLENFIESYLLENHAYIKRTNENYDKNLCIDAELFENFLQATQSVALEELKKRCRQDYKKEILSRLISQIKTKGIVKVLQSYVEIKGIKFYLAFSKPNTSANEESVKKYEQNNLSIIRQLHYSTQNKNSLDMVIFLNGLPLITIELKSHFTGQNVFHAIDQYKKTRNPKEAIFSFTIVHFALDNDLCYMSTKLDQDATTFLPFNLGLNNGSGKIGLANGAGNPPSDGIKTAYLWEKIFKKDTLLNLFFNFVQVVKKENEEIIIFPRYHQFDVVEKLLAHAKENGTGQRYLIQHSAGSGKSNSISWLAHNLVSLHRLEKNIFDSIIVVTDRKVLDRQIRENVKSFSQKTKDLVEAITHGSKQLKNALEEGKKIIITTIQKFPFILDEIKTLKSKTFAIIIDEAHSSQSGSNAQKMAEVIRNKSYDENQNLDDEILEIIKNKKLQSNASYFAFTATPKPKTLEMFGMPCDVNGEQMFIPFHLYSMKQAIEEGFILDVLKGYTTYKSYYKLISCTNDNPKYDKKRANAKLKAYVQNNIKTIEQKSQIMCEHFFQNSFKKINGKAKAMVVTSSRENAVKYYLVFREYLRKNYPHFKAIVAFSGEVNLEGEIYSESGLNGFSENALKDEFKKYEYRFLIVAEKYQTGFDEPLLHTMYVDKALSGVSAVQTLSRLNRTCKNKENTFVLDFANTHEDIAKYFSVFYEQTYLSEATDDNRIFDLKTNLNEYEIYTQEEIDDFTNAILKNEKENVIHSKLDTMLTRFDQKSDDEKLDFYSKARTYLKEYSFLAQILPYEDIELEKLYILLKKLTSKIILPKPEDLAKGILDNVDFDSYRLQLDKTQDIILQGNGELKPSFADGSSKSAEAELEELSNIIKDFNNKYANIDFNESDKIAKILYDIKDDIAKNEEIRETFNKSGMQNSRIRFDEILEDKIQDLLNLNLELFRQFTQNNDFKDKIANTMFNMIYENAK
768	VC1765	Campylobacter	Campylobacter upsaliensis	>WP_176318475.1 type I restriction endonuclease [Campylobacter upsaliensis]	MTNYTEKNLESFIEAHLLESGYIKRESKDYDKSLGVDRELFLNFLHSTQAKTLQELEIRGIKEQELLKRIFSQIQDKGIVKALQAGVKIRDITIKLAHPKPNSSANPQALENYEKNIFSITRQLYFSEKNNKSLDMVIFLNGLPLITMELKNPFTGQNVYNAIEQYKKDRDPRESIFKQSVVHFALDCDLIYMSTKLEGIQTKFLPFNRGLNNGSGAIGLECGGGNPAVKDKMKTSYFWEELLQKDTLSKLLFDFTIKNSKGVIFPRFHQFDVVSRLLKDVKEKGVGQRYLIQHSAGSGKSNSIAWLTHNLVSLHRIENNKEKEVFDSILVVTDRRVLDRQIQENVKSFTQDKNLVESITEGSRQLKAALEEGKKIIVTTIQKFPYIADEITHLQNKSFAIIIDEAHSSQSGKNAEEMGKAISNKNDKEMGEMDLEEELIKIIKNKKFQKNASYFAFTATPKPKTLEMFGSACEINGEKKFIPFHLYSMKQAIEEGFILDVLKGYITYASYYKIVSKNDNREYDKKKANAKLKAYVTNHIATIEKKATIMIEHFFQNICKKIGEKAKAMIVTSSRENAVKYYLFFREYLQKNHPEYQALVAFSGDKEINGESYSEVRLNGFSEAMLKDEFKKDNYRFLIVAEKYQTGFDEPLLHTMYVDKRLEGISAVQTLSRLNRICKNKEDTCVLDFVNTHEEIGKSFSTFYGQTYLKEPTNIDNIYTLKSELFDYGIYTQDELNSFIEAIRKEQDENKIHSKLDNMIKEYNAKSDDEKTKFYTKAKVYLREYSFLAQILPFNDIELEKLSILLKMLIAKIVPPRTEDLAKGILNNVDLNSIRIILDSKKDISLSSNGELSPAGADDSSKKEVELERLSNIVREFNTKFGSVDFGTNEKIAKELMDLKDDITKEQTFRDSLGDEQNARRLFADIFKIQYLQFFKRNKDFFTQLDNKEEFKERVSNVIYEMIDEGYQYNAFKSF
768	VC1768	Campylobacter	Campylobacter upsaliensis	>WP_176318477.1 restriction endonuclease subunit S [Campylobacter upsaliensis]	MKKHTQSPCERSEISYKPSSIKWLGEIPQSWEIKPLRAIFNQRNEQNNNLEFQTILSLVKDVGVIPYEEKGNVGNKAKDDLQGYKIARVNDLVLNKMNAVIGSLGVSKYNGLVSPIYLVLYIANPNYLITYYSYLFQIKSVQKFLRKFAYGIMEIRESIDYLEFKKMFLPLPPLQEQKEIAEFLDKKCEKIQNYIDKKQKLITLLQEKKQALINEVVTKGLNPNIEFKNSEIEYLGLIPHHWEAVKVKFTAYVKGRIGFHGLNSNEFRYDEGAYLVTGNDFDNNEVIWDKCRRVSEERFYEDPNIHLQNNDLLITKDGTIGKTAIVNNCPKQATLNSGIFLVRTMKEMCFVKYLFFIINSQYFKEFVNVKTSGSTIKHLYQSDFHDLKIPLPPLQEQKQIANFLDKKCEKINSVIEKTKRQIKLIKEYKNTLINEAVCGRIDL
768	VC1769	Campylobacter	Campylobacter upsaliensis	>WP_176318479.1 class I SAM-dependent DNA methyltransferase [Campylobacter upsaliensis]	MQIHQFQPIISFIWSVADDLLRDVYVKGKYRDVILPMTILRRLDVILEPTKDKVLETYNEDKDIADEDTLKDLLCDASKSTFYNYSNFTLKKLLNDPKNIRINFENYLDGFSGNIKDIISKFKFRNQLDTLDEAKILYGVIERFCSPKINLSMHDIKNDKGEILHKGLSNLGMGYVFEELIRKFNEENNEEAGEHFTPRELIDLMTHLVFLPVKDKIQKGAFSIYDNACGSGGMLTESKEFIIDESGPIRSKAQIYLYGQEINPETYAICKADMLIKGENPDNIKYGSTLSEDKLGGEKFDFMLTNPPYGKSWEKDQKELSVSKKGGATTCNDARFQVGITSKSDGQMMFLLNMLSKMKKPKENNGLGSRIASVHNGSSLFNSDSGMVAIRKYIIENDFLEAIIALPTNMFYNTGIPTFIWILTNNKTKAKKGKVQLINATKEAYYTKMKKSLGQKQNEMTKTHIDKITELFLTNIENDDCKIYDNDEFGYTKITIERPKSIEILLNDEKFQALEQKDELVSKLKELEANPQDFTSKEDFINFLDVKLKKAEENLLIDSDKTNNTEKIPLTQDIQSYYENEVKPYVPNSWIAWDTLNIGYEILFNKYFYTYTPPRNLEAIDKDLQDLEQETQDLLKQILC
769	VC1765	Campylobacter	Campylobacter vulpis	>WP_099507365.1 DEAD/DEAH box helicase family protein [Campylobacter vulpis]	MRKYTEKMLESFIESALLENGYIKRESKDYDKSLCMDKELFERFLQETQAKALQELEKRNIKEQELLKRVASQINEKGILKALQTHIEIMGVKLFLAYSKPNSSANEKAIEDYKKNIFSITRQLYYSEKNNNSLDMVIFLNGLPLITMELKNPFTHQNVYNAIEQYKTDRDPRERIFKQSVVHFALDSDLIYMSTKLEGVGSKLLPFNRGLNNGSGAIGLECGSGNPAVKDKMKTSYFWEEILQKDTLANLLFNFAQIVKKDKAEFVIFPRFHQFDVVRKLLNDTKEKGVGQRYLIQHSAGSGKSNSIAWLAHNLVSLHKIENNKEKPIFDSILVVTDRKVLDRQIQENVKSFEENKGLVEAITDGSKQLKAAIEDDKKIIITTIQKFPYIADEITHLQNKTFAIIIDEAHSSQSGKNAQKMGEAISNKNDKEADEIDIEEELIKIIENKKFQKNASYFAFTATPKPKTLEMFGIPCEINGERKFIPFHLYSMKQAIEEGFILDVLKGYITYKSYYKIISSIDDDKKYDKRKANAKLKKYVTNHIATIEKKATIMIEHFFQNTCKKIGGKAKAMVVTSSRENAVKYYLFFREYLQENYPQYKALVAFSGDKEINGESYSEAGLNGFSEAMLKDEFKKDNYRFLIVAEKYQTGFDEPLLHTMYVDKRLEGISAVQTLSRLNRICKNKEDTCVLDFANTHEEIGESFSTFYGQTYLKEPSDIEKIFTLKSNLFEYGIYTQYELDSFVEAILQRQSEDRIHSKLDSMVKEYNAKSDDEKTEFYTKAKAYLREYSFLAHILPFNDTELEKLYILLKMLITKIAPPRTEDLAKGILNNVDLESIRIILTDTKDIELEEDKGGVKPSSADGSSKKEVEFERLSNIVKAFNDKFGNIDFSTDEKIANSLVKLKDEIRENQTLKDSLGDRQNSHKLFVDIFKSKYANFYLENLPFLEQLGDKQAEFKEKVSSVIFEMICEGLNA
769	VC1768	Campylobacter	Campylobacter vulpis	>WP_099507366.1 restriction endonuclease subunit S [Campylobacter vulpis]	MKKHTQSPYESSKVSYKPSGIEWLGGGKIPTHWEVKPLQAIFNQRNEQNNNLEFQTILSLVKDVGVIPYEEKGNVGNKAKDDLQGYKIARVNDLVLNKMNAVIGSLGVSKYDGLVSPIYLVLYIENPNYLIAYYSYLFQTKSIQKFLRKFAYGIMEIRESIDYLEFKKMFLPIPPLQEQKEIAEFLDKKCEKIQNYINKKQKLITLLQEKKQALINQAVTKGLNPNIEFKPSGIEYLGLIPHHWEVRRVATLGKFFKGSNISKNDLQDSGVCVVLYGDIYTKYEIKTKQFHSKIAENFAKDKTQILFGDLLFSGSGETKEDIGKCICYLGNEKAYVGGDVIVLRQMGQDSLFLSYVLNSDYIKYQKAVVSKGEIIIHIYASNLRDLKIPLPPLQEQKEIAEFLDSKVAQINSVIEKTKKQIELIKEYKNTLINEAICGRVACSRDFSPTAQNDKMKSGFSLTLKMTKIKTNKRK
769	VC1769	Campylobacter	Campylobacter vulpis	>WP_099507368.1 class I SAM-dependent DNA methyltransferase [Campylobacter vulpis]	MQIHQFQPIISFIWSVADDLLRDVYVKGKYRDVILPMTILRRLDVILEPTKDKVLGTYTKHKDMQDKDTLNTLLCNASETTFYNHSNFTLKKLLNDPKNIRINFENYLEGFSENIKDIIAKFKFKNQLDTLEEAKILFAVIQRFCSTKINLSMHPIFNDKNELIHKGLSNLGMGYIFEELIRRFNEENNEEAGEHFTPRELIELMTHLVFLPIKDRIQKGTFTIYDNACGSGGMLTESKDFITDEKGLIRSKAQILLYGQEINPETYAICKADMLIKGENPDNIKYGSTLSEDKLSGEKFDFMLTNPPYGKSWEKDQKELDVSKKGGITTCNDPRFQVGITSKSDGQMMFLLNQLSKMKKPSENNGVGSRIASVHNGSSLFNSDSGMVAIRKYIIENDLLEAIIALPTNMFYNTGIPTFIWILTNNKTKAKKGKVQLINATKETYYTKMKKSLGQKQNSMLKEHIDKITELFLANKENDDCKIFDNAEFGYAKITIERPKSIELLVNDEKFQALKDKDKILAKLQELEISPQDFTSRADFINFLDVKLKKAEENLLIDSNTTNNTEKIPLTQDIQSYYESEVKPYVPNSWIAWESKVVGYEILFNKYFYTYTPPRSLEAINKDLQDLEQETQDLLKQILC
770	VC1765	Campylobacter	Campylobacter sp. RM10537	>WP_239820703.1 DEAD/DEAH box helicase family protein [Campylobacter sp. RM10537]	MTNYQEKDFEEFIESYLINQNGYIKRSSQDYDKNLSLDVELFEKFLQATQNKALEELKKRLGEDYKKEIYKRVSSQIQNQGMLKALQTYVEIKGVKIHLAFSKPNTDANEQSLYNYTQNIFSVVRQLYYSTYNKNSLDMVIFLNGLPIITLELKNYLTGQNVYDAINQYKEDRDPKEPIFSHSIIHFALDSDLCYMSTKLQKNATKFLPFNRGLNNSSGKIGLPSGAGNPPSEGMKTAYLWEEIFKKDTLMDLFFNFAQILKDKDAIIFPRYHQFDLVKKLLKDLKENGVGKRYLIQHSAGSGKSNSIAWLAHNLVSLHRMQNEKLKNVFDTTIVVTDRKILDRQIQDTIKTFENKQGVVEAITQGSKQLKSALEEGKKIIITTIQKFPYILDEVKEFKDKNFAIIIDEAHSSQGGKNTEKMSEVIRSKSAEENENLEDEIIELIKSKKFQPNASYFAFTATPKSTTLEMFGNACMVDGIKQFIPFHLYPMKQAIEEKFILDVLKGYTTYKSYYKIVSNTNENPKYDKKRANAKLKAYVQGNIEAIEEKSKIMIEHFFQNSFKKIAAKAKAMVVTSSRENAVKYYLTFKRYLSQYYPQFKAIVAFSGDLNFEGETYSESSLNGFSESILKEEFKKDEYRFLIVAQKYQTGFDEPLLHTMYVDKALSGISAVQTLSRLNRICQNKFDTFVLDFVNTHEDIEKSFSVFYEQTYLFKDIDSEDKIYDLKAELNSYEIYTQIEIDDFASAILRKERENIIHAKLDQMIMRFNAKDEEVKIDFYNKAKKYINAYSFLAQVLPYEDSELEKLNILLKKLISKIILPKAQAMGEILDNISLEAYRIELEATKDIILKGNGELKPNMLNTSNKPQSQLEELLNIIKEFNTKQGGINFKEENERAEILYNIKNKIVENEEDRNSLKSADIQNAHIRFKEIFNEQFQKVLFLNSVFFNEFNNNSNFKDKIINKMFNMIREEIKEHVL
770	VC1768	Campylobacter	Campylobacter sp. RM10537	>WP_239820705.1 restriction endonuclease subunit S [Campylobacter sp. RM10537]	MKNLKNSGIEWLGEIPEHWEIKRLRYVGYIFGGLTGKTAKDFNREYQKGFKPYITFTNVCNNIIIDSNKMEYVSIGDLETQNKVLKNDILFLQTSETFDDIGKTAIYLDDKEVYLNTFCKGFRVEKSAYPLFLNYIFISLTYKRYFLSNCSGFTRINLRQEHLLDIPLILPPLKEQEQIANFLDEKCEKIQNFIEKKEKLLSLLQEQKQALINETITKGLDKNVKLKNSGIEWLGEIPEHWEMVRLANFGIFLKGNGISRQDLIEDGEPAIHYGDIYTKYEISTTALKSRISTETAQNITSIHNGDILFAGSGETKEDIGKNIVYLGKEKAFAGGDVIIFRQKKNNALFLSYALNTKYVKSLKGIDSKGEIIVHIYASNLKDIKIPIPPLKEQEQIANFLDEKCEKIDSLITKIKKQIELIKEYKTTLINEAVCGRMDLK
770	VC1769	Campylobacter	Campylobacter sp. RM10537	>WP_239820706.1 N-6 DNA methylase [Campylobacter sp. RM10537]	MDTARFQPIINFIWGVADDLLRDVYVKGKYRDIILPMTVLRRVDVILEPTKDKILDLYEQFKDKIDSFDFLGMSTGNGLGFYNYSKFTLQTLLNDPKNIRVNFENYLDGFSENIKDIISKFEFKNQLDRLENANILFGVIERFCSPKINLSIAPILDSKGNVIQEGLSNLGMGYVFEELIRKFNEENNEEAGEHFTPREIIDLMTHLVFLPVKEQINKPDKIFLIYDNACGSGGMLTESKEFITDPQGLIQSKAKIYLYGQEINPETYAICKADMLIKGEDPNNIKYGSTLSDDQHKETKFDFMLTNPPYGKSWENDQKILRVEKKGSNSICDDPRFSVGITSKSDGQMMFLLNMLSKMKFDTSIGSRIASVHNGSSLFNSDSGMVAIRKHIIENDYLEAIIALPTNMFYNTGIPTFIWILANKKPKHKRGKIQLINATSQKYYSKMKKSLGSKQNEMTKEHLEKITELFLENISNEDSKILDNIEFGYTKITIEKPKSIENLELDERFAKLKDKDKILEKLKELEKNPKEFESKEEFIKFLGVKLKKSEENCLIDNDKTNNTEKIPLKQDIREYYENEVKPYVKNSWIAWESASVGYEILFNKYFYTYTPPRSLDEIDNELRALEKEVQELLGEIMQ
771	VC1769	Campylobacter	Campylobacter sp. RM16187	>WP_260952273.1 class I SAM-dependent DNA methyltransferase [Campylobacter sp. RM16187]	MTNSTNKPHLEEINEYYMDETHIDVTKEVNLVLSIANSLRGAFEAEKYKDVIIPMVIIRRFECALEETKDKVISLFEQDPNKPSQFYERVSGYPFYNTSNYTLKRLLDDSDNIESNFNSYIDGFSENVKNILNNLDTRNQIKKMNKNNRLYSVVKKFSEIDFDPRHIDNHKMGYIFEDIIRRYSENVDAGDHYTPREVIRLLVDVLLAEGCDDILTGDGKVATVLDAACGSGGMLSTTHDFLKRKNTNVDVRLFGQEILESSHAICAADMLIKGQDIRNIKGGEKEANTLKKDCFENQKMRFVIMNPPFGTPWGGKDAPEGQEKAVKDEYNKGFEGRFGAGLPAITDAQLLFMQHAVNKLANNGRAAIITNGSPLFSGGTTSGESQIRRWLLENDYIEAIIALPNQLFYNTDIGIYAFILSKNKREDRKGKVQLINAVEMYKPLRKSLGKKRREIDFGSRKEITKMYSDFKETDKSKIFPNEEFLYKEYVVYQPLQRAGKLDIETIEKLASSDLFTSNSNIFNQAEYEELKEMNPRDKEAEKKYQKYIKGEKYVAETIALLKANATEDVFKDYAKFEKKVKSLLNDINGQSPSRISNICFELSEIDKTAVIQKDSHGNRKIDTTTKDSEIVKLSQDVDEYFEKEVLPHVPDAIYYYDFDENKKVSNTNKEKLGAEIPFTRYFYQYQAPESSEKLLKEFMKLEEELANDIANLMKSEVQ
771	VC1768	Campylobacter	Campylobacter sp. RM16187	>WP_260952274.1 restriction endonuclease subunit S [Campylobacter sp. RM16187]	MQGYKDSGIEWIGSIPEEWNIGRMKYITDIIMGQSPESFQIRDDEGRYLFMQGNSEFGDKYPKAYKYCDNPKKISRANDILMSVRAPVGALNISDVAYGIGRGLCSISAINIDKNYFWFFLNKSKDDFQFFSNGSTFEAITIESLANFPILIPGREQQQIADFLDEECGKIDRITKKIERQIEILKEYKKSLIAETVTKGLNKNVKMKDSGVEWIGKIPIDWEIKKIKHLATEPNTLFIDGDWIESKDISESGIRYLTSGNVGEGEFKRQGEGYISEETFEKLKCLSVYPGDLMISRLNLPIGRTCIVPEDNAIYVVAVDNVILRPNKNCNKKYLMYVMNTNGYSNEAEIISRGTTMKRISRTLLGEMKVCTPSLEEQQLIADYLNQKCSEIDLILSKKANQLDIIKEHKKSLIYEYVTGKKRVGGIENGD
771	VC1765	Campylobacter	Campylobacter sp. RM16187	>WP_260952275.1 DEAD/DEAH box helicase family protein [Campylobacter sp. RM16187]	MAIKTGELREKEDFQKLILEYLKENNGYVVRDAKFFDAGLAMDKEILFSFLESTQEKELNELRKLYKERTEETIINYLNNEINKDYRSLVDVLKYGIEFDTGIRLNLMYRKPATSFNKEALGNYQKNVFTVMEEVYHKKDERIDLVIFLNGLAIATFELKCNTSGQNYEDAIRQYKFERDFKTRLFKFKSGAIVNFAMDLFEVYMTTKLNGSSTFFLPFNKGSGYGIESGKGNSHNSNGLDVSYMWEDILTKDTLLYLIDKIIYLKKEKKKDEKTGKNKKTETLIFPRYHQFNAVRKLVEDIKVNETSRNYLIEHSAGSGKTNTIAWLSHRLSSLHNDKNEPIFNTICVITDRIVVDRQLQDAVMSLEHKEGLIKVMDDKCTSQDLAIALNGNTKIIVTTIHKFMYIKNAVDNLKDKNFAIIIDEAHSSTSGSAMESVSYSLSSAEMIGIAAEEIVPYMADSEEVTLQDKIEQEISRSGKPSNVSMIAFTATPKFTTLQLFGTMNHEGKKVAFDLYSMKQAIEEGFILDVLKNYVTYKTYFKVNKAVESDPELDTTVAKRKIVKYIELHDTNISQKVEIIIEHFKHNVMDELGGKAKAMVVTSSRQAAVKYKNAFVEYINKHNYTGIQALVAFSGKVTLDGKEYSEPVMNNMPENKLVDAFDTDLYQVLLVANKYQTGFDQPKLCAMYVDKKLRGVNAVQTLSRLNRIYPGYDKKTFIIDFKNEYEDIQKSFEPYYTETILGETITPSAIREVEKQLSQYHFLDYDDMEEFNRYLYQEKRNSKDKAKMWSLLGKSLDIINRNDDLTKLEIRSTIKRFLRFYGFLIQATRYENVDLHKKYNFLSYLIKEIEIGKMGNDFDIADKISVSNFKQKKTGTHGTEIESKPEIKAPKPVEVSFDEQIKEKLSKIIDEINVIYNKEFDFDVATKSALQVRDLLLKDTRLKDSANNNNIKDFRFAYFDAVQDALMEGYEQNMDLFSVLLKDDRMNKALMGVFLEDVYNNLKYIKHSL
772	VC1769	Campylobacter	Campylobacter upsaliensis	>WP_027304568.1 class I SAM-dependent DNA methyltransferase [Campylobacter upsaliensis]	MQIHQFQPIISFIWSVADDLLRDVYVKGKYRDVILPMTILRRLDAILEPTKDKVLETYNEDKDIADEDTLKDLLCNASETTFYNHSNFTLKKLLNDPKNIRINFENYLEGFSENIKDIITKFKFKNQLDTLDEAKILYGVIERFCSPKINLSMHDIKDDKGEVIHKGLSNLGMGYVFEELIRRFNEENNEEAGEHFTPRELIELMTHLVFLPIKDRIQKGTFTIYDNACGSGGMLTESKDFITDEKGLIQSKATIYLYGQEINPETYAICKADMLIKGENPDNIKYGSTLSEDKLSGEKFDFMLTNPPYGKSWEKDQKELDVSKKGGITTCNDPRFQVGITSKSDGQMMFLLNMLSKMKKPSENNGVGSRIASVHNGSSLFNSDSGMVAIRKYIIENDLLEAIIALPTNMFYNTGIPTFIWILTNNKIESKKGKVQLINATKETYYTKMKKSLGQKQNNMTKEHIDKITNLFLANIQNDDCKIYDNTEFGYAKIIIERPKSIEILLNDEKFQALEQKDELVSKLKELEANPQDFTSKEDFINFLDVKLKKAEENLLIDSDKTNNTEKIPLTQDIQSYYENEVKPYVPNSWIAWESKVVGYEILFNKYFYTYTAPRSLESINKDLQDLEQETQDLLREIL
772	VC1768	Campylobacter	Campylobacter upsaliensis	>WP_027304569.1 restriction endonuclease subunit S [Campylobacter upsaliensis]	MRVYKPSGIEWLGEIPQGWEIKKLKYIGEIFGGVTGKTIKDFSKEYKLNFKPYITFTNVCNNAVINPDLMEYVFIDSKEKQNKVLKNDILFLQSSETFEDVGKSAIYLNDDEVYLNTFCKGFRIEREAYPMYLNYLLSSLSYKRYFMSVCSGFTRINLRQEHFLDIPLILPPLQEQKEIAEFLDKKCEKIQNYINKKQKLITLLQEKKQALINEAVCGRVACHTERSEVSTTAYKPSGIEYLGLIPHHWEVARSGLIYKNISSGTTPQSDNDEYYKNGNIFWINSGDLNDSVLTNSKNKITQKAMMAYSALKISPKGSLIIAMYGATIGKVSILGIDACTNQACCVLCESKYLNTRFVFYYFIAKRQDLISMAYGGGQPNISQDIIKNFKIPLPPLQEQKQIANFLDEKCEKINSVIEKTKKQIELVKEYKNTLINEAVCGRINLERK
772	VC1765	Campylobacter	Campylobacter upsaliensis	>WP_027304570.1 type I restriction endonuclease [Campylobacter upsaliensis]	MRNYTEKDLESLIESSLLENGYIKRVSKDYDKNLCVDKELFLHFLESSQKDSLEKLEQKNIGEQELLKEVSSQIRRRGILKALQSHIEIMGVKLSLAYSKPISSDNPQALENYEKNIFSITRQLYFSEKNNKSLDMVIFLNGLPLITMELKNPFTGQNVYNAIEQYKKDRDPRESIFKQSVVHFALDSDLIYMSTKLEGVGTRFLPFNRGLNNGSGAIGCECGGGNPAVKDKMKTSYFWEELLQKDTLANLLFNFAQIVKKDKAEFVIFPRFHQFDVVSKLLKDVKEKGVGQRYLIQHSAGSGKSNSIAWLAHNLVSLHRVENHKEKEVFDSILVVTDRRVLDRQIRENVKSFTENRSLVEAITEGSKQLKAAIEGSKKIIVTTIQKFPYIADEITHLQDKSFAIIIDEAHSSQSGKNAEEMGKAIGNKDDKETGEMDLEEELIKIIKNKKFQKNASYFAFTATPKPKTLEMFGSACEINGEKKFIPFHLYSMKQAIEEGFILDVLKGYITYASYYKIVSKNDNREYDKKKANAKLRAYVTNHIATIEKKATIMIEHFFQNIYKKIGEKAKAMVVTSSRENAVKYYLFFKKYLQENYPEYQALVAFSGDKEINGESYSEAELNGFSEAMLKDEFKKDNYRFLIVAEKYQTGFDEPLLHTMYVDKRLEGISAVQTLSRLNRICKNKEDTCVLDFANTHEEIGKSFSAFYGQTYLKEPTNIDNIYTLKSELFDYGIYTQYELDDFAKAILDEQSEDKIHSKLDNMIKEYNAKNDDKKTEFYTKARVYLREYSFLAQILPFNDIELEKLSILLKMLITKIAPPRTEDLAKGILNNVDLNSIRIILESKKDIELEEDKGGVKPSSADGSSKKKVELERLLNIVREFNTKFGSVDFGTNEKIAKELMDLKDDIAKEQTFRDSLGDEQNARRLFADIFKIQYLQFFKRNKDFFTQLDNKEEFKERVSNVIYEMIDEGYQYNAFKSF
773	VC1765	Campylobacter	Campylobacter upsaliensis	>WP_115632974.1 type I restriction endonuclease [Campylobacter upsaliensis]	MTNYTEKNLESFIEAHLLESGYIKRESKDYDKSLGVDRELFLNFLHSTQAKTLQELEIRGIKEQELLKRIFSQIQDKGIVKALQAGVKIRDITIKLAHPKPNSSNNPQSLENYNKNIFSITRQLYFSEKNNKSLDMVIFLNGLPLITMELKNPFTGQNVYNAIEQYKKDRDPRESIFKQSVVHFALDSDLIYMSTKLEGIQTKFLPFNRGLNNGSGAIGLECGGGNPAVKDKMKTSYFWEELLQKDTLSKLLFDFTIKNSKGVIFSRFHQFDVVSRLLKDVKEKGVGQRYLIQHSAGSGKSNSIAWLAHNLVSLHRIENDKEKEVFDSILVVTDRRVLDRQIQENVKSFTQDKNLVESITEGSRQLKAALEEGKKIIVTTIQKFPYIADEITHLQDKSFAIIIDEAHSSQSGKNAEEMGKAISNKNDKEMGEMDLEEELIKIIKNKKFQKNASYFAFTATPKPKTLEMFGSPCEINGEKKFIPFHLYSMKQAIEEGFILDVLKGYITYASYYKIVSKNDNREYDKKKANAKLRAYVTNHIATIEKKATIMIEHFFQNIYKKIGEKAKAMVVTSSRENAVKYYLFFKKYLQENYPEYQALVAFSGDKEINGESYSEAELNGFSEAMLKDEFKKDKYRFLIVAEKYQTGFDEPLLHTMYVDKRLEGISAVQTLSRLNRICQNKEDTCVLDFVNTHEEIGKSFSTFYGQTYLKEPTNIDNIYTLKSELFDYGIYTQDELNSFIEAIRKEQDENKIHSKLDNMIKEYNAKNDDEKTEFYTKAKVYLREYAFLAQILPFNDIELEKLSILLKMLIAKIVPPRTEDLAKGILNNVDLNSIRIILESKKDISLSNNGELSPAGADGSSKKEVELERLSNIVREFNTKFGSVDFGTNEKIAKELMDLKDDIAKEQTFRDSLGDEQNARRLFADIFKIQYLQFFKRNKDFFTQLDNKEEFKERVSNAIYEMIDEGYQYNAFKSF
773	VC1768	Campylobacter	Campylobacter upsaliensis	>WP_115632976.1 restriction endonuclease subunit S [Campylobacter upsaliensis]	MKKHTQSPYESSKVSYKPSGIEWLGEIPQSWENVSIRSCFTESNQRCNTDSYPLLSVTIANGIIYQDNIENKKDISNDDKSNYKIVPLNAVAYNKMRMWQGAVGVNTLTTGIVSPAYIVAIPNEKILPNFVSYLFKSKIMIGEFDKNSYGLCLDMNNLRYDDFRNIKIPLPPLQEQKEIAEFLDSKCEKIQNYIDKKQKLITLLQEKKQALINEVVTKGLNPNIEFKNSEIEYLGLIPHHWEVVKVKYIATTNIGLVYDPSEIATNENVGYPVLRANNIQNGKIDYKDVIYVAKKIDDKQLAISGDLLMCVRNGSENLLGKTAKIENNNFSFGAFTAIIRSDLNNYLYWIFQTEMLKKSISSFIVSIGIGQISQDDIKNFKIPLPPLQEQKEIAEFLDKKCEKINSAIEKTKKQIELVKEYKNTLINEAVCGRIDL
773	VC1769	Campylobacter	Campylobacter upsaliensis	>WP_115632978.1 class I SAM-dependent DNA methyltransferase [Campylobacter upsaliensis]	MQIHQFQPIISFIWSVADDLLRDVYVKGKYRDVILPMTILRRLDVILEPTKDKVLETYNEDKDIADEDTLKDLLCDASKSTFYNYSNFTLKKLLNDPKNIRINFENYLDGFSGNIKDIISKFKFRNQLDTLDEAKILYGVIERFCSPKINLSMHDIKNDKGEILHKGLSNLGMGYVFEELIRKFNEENNEEAGEHFTPRELIDLMTHLVFLPVKDKIQKGAFSIYDNACGSGGMLTESKEFIIDESGPIRSKAQIYLYGQEINPETYAICKADMLIKGENPDNIKYGSTLSEDKLGGEKFDFMLTNPPYGKSWEKDQKELSVSKKGGATTCNDPRFQVGITSKSDGQMMFLLNMLSKMKKPKENNGLGSRIASVHNGSSLFNSDSGMVAIRKYIIENDFLEAIIALPTNMFYNTGIPTFIWILTNNKIESKKGKIQLINATKEAYYTKMKKSLGQKQNEMTKTHIDKITELFLTNIENDDCKIYDNDEFGYTKITIERPKSIEILLNDEKFQALEQKDELVSKLKELEANPQDFTSKEDFINFLDVKLKKAEENLLIDSDKTNNTEKIPLTQDIQSYYENEVKPYVPNSWIAWESKAIGYEILFNKYFYTYTPPRSLEEIDKDLQNLEQETQDLLKEILC
774	VC1769	Candidatus	Candidatus Endomicrobium trichonymphae	>BAG13520.1 type I restriction-modification system, methylase subunit [Candidatus Endomicrobium trichonymphae]	MSSFSDKANFIWSVADLLRGDFKQSEYGRVILPFTVLRRFDCVLAPHKDRILEINKTLTVTNKAPVFKRCTGYDYYNISKFSFEKLRDDSNAVETNLRDYISGFSDDIRAILDNFEIGITIKRLKKANLLYLIVQKFAELDLDEKSIDNLTMGYMFEDLIRKFSEKSNETAGEHFTPREVIELMVDLLLEEDGDILNTEGKVIKVYDPACGTGGMLTAAQKKLQEYNGKIKVIPFGQELNPETYAICKSDMSIKGNSQAGIVLGNSFSEDGFKDEKFDYMLSNPPFGVEWKKVQSFILDEAEKQGFNGRFGAGTPRISDGSLLFLQNMISKMIPQKDGGSRIAIVFNGSPLFTGDAGSGESEIRKWIIENDFLEAVIGLPDQLFYNTGIATYIWILSNRKSDRRKGKIRLVNGVSFFEKMRKSLGNKRNEISDKSRNALVNLYSMHEPDENYIDFDNSDFGYKKITIDRPLYDKDGKPELDKKGNKKPNAELRDIETVPLKEDVNEYFKREVLPYVPGAWIDESKTKTGYEIPFTRHFYKFVPLRSSQEIMKEIECLKKDIDEAFQELIK
774	VC1768	Candidatus	Candidatus Endomicrobium trichonymphae	>BAG13521.1 type I restriction-modification system substrate-binding subunit [Candidatus Endomicrobium trichonymphae]	MEEYSKYKPSGIEWIGDIPKNWNFVSCRLIVSERNERNKGMKNNNYLSLMANIGVIPYEEKGDIGNKKPENLEKCKIVYEGDLIINSMNYFIGSYGISKYDGICSPVYIVLYANTKVIEPRFAFRVFENPKFQGVAQSFGNGILEHRRAINWDILKNIKIPVPLLEEQRNILSFLDKKTEKIDALISDKEKLIKLLREYRQSIISETVTKGLDKKVQMKHSGIEWIGDIPYDWKVNKFNRIIIRVSTGLNPRNNFKLGDGDCYYVTIKNFKKGKLFLDEKCDRMTKEALNIINERSDLKIDDILFSSIGEEAEAYLISEHPTNWNINESVFTIRVNKDLVLPNFFYYLIANKSFFNDLLKDATGSTFKSIKINSLIEKKVPVPSLKTQKEIANLLDDKTEKIDNLIENITKQIKKLQEYRKSIIGEAVTGKAAI
774	VC1765	Candidatus	Candidatus Endomicrobium trichonymphae	>BAG13522.1 type I restriction-modification system restriction subunit [Candidatus Endomicrobium trichonymphae]	MPIKTKEETFENEIENILLKNGYIKGNPADYDKKYALDTALLFKFLQNSQSKEWGKLVNKYGDGAEKSFLRRLGRELESKGMLYLLRNGIIDTPAKFELCFFEPASNMNETDIENYKKNILSITRQVHYSLKNENSIDMVIFINGLPVSTIELKNPVAGQTVENAKRQYKYDRDPSDLLLSFKIRCLVHFAADTDEIYMTTKLCGADTYFLPFNKGSGHGKGNPLNSRGYRTSYLWEDVLQKDSLLDIIRRFIHLEVKDKKENIIFPRYHQLDTVRKLIADVKANGLGKNYLIQHSAGSGKSNSIAWLAHHLQNLHNADDKIIFNSIVVVTDRKVLDRQLQDTIYQFEHIDGVVAKIDVNSKQLAEALSAGRKIIITTLQKFPFVLEEVENLRELKGKRFAVIIDEAHSSQTGEASSKLKAVLGDDTAGLSECEKLQKTADEEAKEEKNIPDSEDIIIKEMKTHGRLKNLSFFAFTATPKPATIEMFGNKGDDGKPKAFHLYSMRQAVEEGFILDVLKNYMTYTTYFRLGKAIANDPRYDKSRANKALGKFLSLHPHNLAQKTQIIVEHFRSVTKNKICGKAKAMVVTSSRLHAVRYYFEFKKYIKKMGYQKELRVLVAFSGTVSDEGKECTEQKLNNIKETELKEKFKGTDYQILLVAEKYQTGYDEPLLHTMFIDKKLGGVKAVQTLSRLNRICPGKEDTFILDFVNSEEDIKKSFEPYYKAADIEETTDANIVYDIKSKLDEFRIYWDTEIENFANVFFKPSKKQENLDFSILNSYIDPAVERYKGKNEEEQEEFKSNLTKFVRAYSFISNIIKLDDVKMHKFFAYSKYLLRKLPKDKRDEVNLNDEITLQYYRVQKIFEGSIILEEENNPLKNYKYVSKVDTKYETASLSELIEKLNERFGTDFTGMDKMLQQFIADMGKDENLHKQAMNNSKEHFKFPFNDAFMTIVVDRMVQNKEFCERILDDEKFGKTVKELLSGYMYDRLRKTDSVKIELDK
775	VC1769	Candidatus	Candidatus Cloacimonas acidaminovorans str. Evry	>CAO80126.1 Type I restriction-modification system methyltransferase subunit [Candidatus Cloacimonas acidaminovorans str. Evry]	MSQNHSQIASFIWSICNLLRGPYKRNEYRKVILPFTVLKRFDCILAPTKDNVLAELPHLYGKSDNIISESLIRITGVPFYNKSRLDMKKLLDDTENIAINLQSYINDFSPNVQKIIEYFAFSEQIARLQDANLLYLVLQRFVTDELDLSPQAVDNIQMGLVFEELIRIGAEQSNEEAGEHFTPREVIKLMVNLLLSPEADLAKSHVVKTIFDPACGTGGMLTAAETYIKELNRDAKPHLYGQDWNKESYAVCCSDMLIKGEVAKIHYGCSFEQDGFSTDKFDYMLANPPFGVEWKKQQKTITDEHEKLGYNGRFGAGLPRINDGSLLFLQHMISKMRSVEEGGSRIGIVFNGSPLFTGDAGSGESNIRKWIIENDWLEAIIAMPDQLFYNTGISTYIWIITNKKEAHRKGKIQLIDARQFYNKMRKSLGNKRNIIGDGEDNRFDHISLITRIHSDFIDNQELEFTCNGTTKTAIVSKIFDNKDFGYQKITVERPLRLNFQVSQERIARLDNNTTFAKLVESKKKDPIEKQREMDAGKALQDRIKAALNSMDGSIIYMNREQYLKALRQALLQHHLSLGNPELKAILEALSERDETADICRDSKGMPEADTELRDTENVPLKEDIDTYFKREVLPHVPDAWIDYSKTKIGYEIPFNRHFYVYQPPRGLEVIEAELFNIEKEIEALLLDSNV
775	VC1768	Candidatus	Candidatus Cloacimonas acidaminovorans str. Evry	>CAO80128.1 putative Type I restriction-modification system specificity subunit [Candidatus Cloacimonas acidaminovorans str. Evry]	MIKYKSYEDYKETGITWLTMVPKHWEILRTDSVTVYIRNQINPDEIKSEFVFHYSIPAVQETGTGQYDLTEEVGSAKQLITKKSVLISKLNPRKATICIAEPKDEITICSSEFIAMEAKKCDLKYLFYLMNSEMNRQRLDAKVQSVTRSHQRVYPSDIYRFWTALPSTTEQQAIASFLDRETARIDALIQKKERMIELLKEKRIALITQAVTKGLDPNVPMKDSGIEWLGEVPEHWTVLKFKNIGSFQGGAGFPDDEQGLEDEEIPFYKVSDMNLPGNETYMCQHNNSVSRETALKLRASILRKNTIVFAKVGAALLLNRRRIITKDSCIDNNMMGFSTTHCDVMWCYFFLFQLDLGKLVNPGAVPSVNESQMSNIPVCVPPTQEQKQIGDYLVTETTKINKMIDKVNASIIQLSEYRASLIHHAVTGKIDLRGHDAHAQ
775	VC1765	Candidatus	Candidatus Cloacimonas acidaminovorans str. Evry	>CAO80129.1 DEAD/DEAH box helicase [Candidatus Cloacimonas acidaminovorans str. Evry]	MMHTHNEQSFESYIESVMQDGWTSVANTAFDVGNALFAEQTIDFIKQSQPTLWAELAKLNGDLLPGQIIKALVKERNLKGTLHILRHGFKFQGNTLKLAYYRPAHSLSKEAEALYQCNTFQVCRQVFYHPDKQQSIDMVLAINGIPVATLELKNPGTGQNVKHAIKQYQNDRDPSAPLLSFKTGALVHFAVDTDEVYMTTHLMKQKTSFLPFNRGSNPQSVDCGKGNPIHPSGHRTAYLWEDVLQPDSLLEIVGSFIFIENAGKKDEHIIFPRYHQLDSVRRLLAQVKSDQTGKNYLIQHSAGSGKTNSISWLAHRLANLHTDQDKLIFDCVIVITDRVVLDRQLQDAIYQIEHAMGVVAPIKEGSQQLANALVDGTKIVITTLQKFPFILRGLLRIAGAKDTDMPDEAALLKSKAWQKKIAGRKYAIIVDEAHSSQTGEAARDMKQILGDKAVRTEDVEDWQDELNLVMESRGQQPNLSFFAFTATPKGKTLELFGTHGKAFHNYSMRQAIEEGFILDVLQRYTTYSTYFKMIKKTADDPSMPAKKAAKKLCKFMRLHPRNVSQKTEIIIEHFRSCIMPLIGRKAKAMVVTDSRLQAVRYMLAFQKYIGENHYTDVHPLVAFSGTVIDPETELEYTEPGMNIDYKNGRHISETQLKDRFGSEDYQILLVANKYQTGYDQPQLCAMYVDKRLDGVQAVQTLSRLNRIYPGKEAPFVLDFVNKAEDILAAFKPYYTVTELESESDPTHLEEIKHELNQMQIYDWKEVEDFAKIFYKPLGEQKRGDHAALQKHLQSAVERYKQLESDEDRDKFHDKLKAYVRLYAFVTQLINYTDQEQEMLYSFGRFLLPHIHPSDSRDAYPEKDVELQYYRLQKVMEGSIDLSEGEEVKVKSPTDTGTRKAKEEDKPLSEIIETLNERFGTDFSEADRLFFEQIKETALQDESVLKTAAANPLDKFELGIEQIIKDLMMNRLKENDKIVSRYMDDEKFQKVIFNLLSKELFNDINGDYNAKR
776	VC1769	Candidatus	Candidatus Jettenia sp. AMX2	>WKZ21735.1 MAG: class I SAM-dependent DNA methyltransferase [Candidatus Jettenia sp. AMX2]	MERLLPFTVLRRLDMVLAPTKKQVLEAYSKHKGKKPKVLEPILNGVAKVKFHNRSKFDFHELAKDHNNVAANLRNYINGFSISAREIIDYFSFDDQIRKLDEYDLLFLIIKEFAKKEDTFKDVDAMEMGYIFEELIRKFAELSNETAGEHFTPREVIRLMVNLLFANDKDILRKEGIVKTLYDPACGTGGMLSIADEYLHDLNPGARLELFGQEINPESYAICKSDMLIKGQNPANIKFGNSFTQDGLGDETFDYMLSNPPFGVDWKKAQKHIKDEYEKRGFAGRFGAGLPSISDGSLLFLQHMISKMKRSTGGSRIAIVFNGSPLFSGGAGSGPSNIRKWIIENDMLEAIIAMPDQLFYNTGIATYIWIVTDRKIPERKGKVQLINASGSDWEEGDKNNPFYIKMLRSLGNKRKEIGDGRDGKPDQIKTITRIYETFENGPYCKIFDNEDFGYQRITVERPRRNERGEIETDRKENPVPDADLRDYENVPLKEDIEDYFKREVQPHVPDAWIDHSKTKIGYEINFTKYFYQYKPLRSLEEIRRDILALEKETEGMIKTILD
776	VC1768	Candidatus	Candidatus Jettenia sp. AMX2	>WKZ21738.1 MAG: restriction endonuclease subunit S [Candidatus Jettenia sp. AMX2]	MKQYEKYKDSGIEWIGEIPEHWEVKKLKYEALIQPSNVDKKSNKDEKEVLLCNYMDVYKNEFIDLSINFMEATATEDEIRKFKIFKGDVLVTKDSETPDDIANPALVKDNIKNVICAYHLTQIRPTRKKLLGEYLFRLFQEHKFNGQFQVNANGVTRFGLSISSFFNAYIPLPTLHEQTAIAKYLDEKTAQIDKLISHKQKLIDLLREERTAIINQAVTKGIDPNIKLKPSGIEWLGEIPEHWEVKKLKYIMNSFDLQRVPISADRRNGDKIYDYYGASGVIDKVDDYLFDGEYILIGEDGANLLTRSTPLAFKATGKFWVNNHAHILKPKSGNLDFYTHLLESLDYTIWVTGSAQPKLTAENILNITICEPPINIQDQITAYISIESRKIDNTIAKIEKEIALLQEYRTALISEVVTGKIKVV
776	VC1765	Candidatus	Candidatus Jettenia sp. AMX2	>WKZ21743.1 MAG: DEAD/DEAH box helicase family protein [Candidatus Jettenia sp. AMX2]	MNKGIHTESIFETAIVEHLTANGWIEGNAFNFSKDLSLDKKAVLSFVQESQPVEWEKLKSYYREDTESKFIHRLFKELDLRGMLDVVRHGITDSGVKFKLAYFKPDSKLNPDTLKQYNYNRLYVTRQVCFSTKNNKSIDLLLSLNGLPIATIELKNHFTGQRVDEAMEQYRTSRDPKELLFQFKKRALVHFTVDPDEVYFTTKLESSGTRFFPFNKGFNNGGGNPPVKDYTTYRAAYFWEDILGVDSWLEIIGRFMHLQKDEYLVDGKRYYKETLLFPRYHQLDVVRKLTEHAKVQGSGKRYLIQHSAGSGKSNSIAWLAYRLSSLYNEADRKVFDSILVITDRNVLDQQLQNTIYQFEHKTGVVQRIDADSRQLADAIHSGVGIIITTLQKFPFALKYLAEISKRNYAVIIDEAHSSQGGEASRKMTEALVGKNVSLEESEKVEGEIEKNVEDADDYIRETILKRGPQKNISLFAFTATPKAKTLEVFGVKDTEGKPKPFHLYSMRQAIEEGFILDVLRNYTTYETYYQFCKIIEEDPELNKRKAAKAIGRFASLHPTNLAQKTEVMVEHFRQITMKKIGGKAKAMVVTASRKHALRYYLEFKDYIKEKGYTGIRPLVAFSGTVIDDLYPEGVTETQLNKFGEKELPEKFSTPEYQVLLVADKYQYGFDQPLLHTMYVDKKLSGVRAVQTLSRLNRTCPGKEDTFVLDFANDRQTIIDSFQPYYELTTMAETTDPNHLYDLKGITDKAQVYYQSEVNAFSKVFYKPGNVSVKDQAKLYAYIDPAVDRFKELEEEPQEEFKKSMTSFVRLYSFLSQIMPFQDIELEKLYSYGRFLLTKLPKIDYTERLKLDNEVALEYYRLQKIAEGDLVLQVQGEHSLDPTTEAGISKPKDEKDRLSNIIRLLNDKFGTDFTEADRLYFEQIEQALYENEELKVRAKNNPIENFKYAFEEVFIQTLIDRMDANQDIFEKIMENSEFKQDVKDWLAKRIYQRFKESEE
777	VC1769	Candidatus	Candidatus Kapabacteria bacterium	>WKZ78771.1 MAG: class I SAM-dependent DNA methyltransferase [Candidatus Kapabacteria bacterium]	MDQATHNKIVSFIWGIADDVLRDLFKRGKYPDVILPMCVIRRMDAVLEPTKAQVIAQKEKLDRLGITEQRAGLCSASGQAFYNTSRFTLRDLTSRGSQQQLLADFEDYLNGFSSNVQDILENFKFRNQLPTLSRSDSLGTLISKFLDPEIDLSPTGIDNHAMGTVFEELVRKFNEENNEEAGEHWTPRDAVRLMANLVFLPIEEQIKSGTYLLYDCACGTGGMLTVAEETLTEIAGKHGQQIEALLYGQEINPETFAICKADMLLKGEGQNAENIVGGAEWSTLSHDAFPAKEFDFMLANPPYGKSWKKDLESMGGKDGMRDPRFKVIHNGEELSLVTRSSDGQMLFLANMAAKMNEKSALGSRIAEVHNGSSLFTGDAGQGESNIRRWIIENDWLEAIVALPLNMFYNTGIATYVWVLTNRKPKHRKGKVQLIDASEWYKPLRKNLGKKNCEFSPADIDRIMKTFLEFKETEQSKIFPNEAFGYWKVTVERPLRLHSQLTLAAIESLRFASGDDDVRLALYDEFGDVLFTKFAEVLAAVKERLENWESDSADEEDDEDAPSRKGLPERKVRKLLDPKTWERDGRLVEIATALRTILGDRLFEDHNEFRSLVEKTLKDKEIKVGASDLKRILDAVSTRNESAPCVISKVHKPGKAKAEPMYGLYEATVNGKPAIVEYEVDSDLRDTEQVPLLEEGGIEAFIKREVLPYTPDAWIKRDATKIGYEISFTRHFYKPTPMRALEEIAADIQAIEREAKGLLEGLLKESLNGS
777	VC1768	Candidatus	Candidatus Kapabacteria bacterium	>WKZ78773.1 MAG: restriction endonuclease subunit S [Candidatus Kapabacteria bacterium]	MQLTDEAFLDAPVLIPPPSEQAAIVKYLNWATGRIDRAIQAKKKIIALLNEQKQAIIHQAVTRGLDADVRMKPTGIPWLGEVPEHWDVSRIKNEFLCLNKQRVPLNSVERGAMTAGTYDYYGASGVIDKVDEYLFDDELLLIAEDGANLVLRNLPLAIVARGKFWVNNHAHILKPKRGDIIYLAHLLESLNYRPWISGAAQPKLTQDRLMSISIAVAPPEEQVVIVNQISEETRPLITAIVRLEREIELIREFRTRLVSDVVTGKLDVREAAATLPDQLTTMGNASPGLLEEVADDLEEEIDA
777	VC1765	Candidatus	Candidatus Kapabacteria bacterium	>WKZ78774.1 MAG: type I restriction endonuclease subunit R [Candidatus Kapabacteria bacterium]	MTTDTTEKGLETLIMKAMTGMDGLNVKPGLAGEPPAPYGGTGYLAGSPKDFDRAHAIDVPQLFAFLQATQPDTFKKLGIADVNDIKDINRLKFLKRLSGEIGKRGVIDVLRKGVSDGPLHLILYYETPSPGNEKAERLHGMNRFSVTRQLAYSMDEKRRALDLGLFINGIPVATFELKNNLTKQTVEDAIQQYRNDRDPRELLFGFGRCAVHFAVDEKQVFMCTELKGKASWFLPFNKGVNDGAGNPVNPNGTMTDYLWKEILTPKGLTDIVENYAQIVEEKNRRTGKKKRVQIWPRYHQLSIVRQTLADVQEHGVGKRYLIQHSAGSGKSNSIAWLAHQLIGLNRDVAAGTGDLFSSVIVITDRRILDEQIQATIKQFMQVGSTVGHARKSGDLRTFIEQGKKIIVSTIQKFPFILDEISAQEKGRFAIIIDEAHSSQGGRTSAKMNEALSDVEDDDTEEFDPEDTINSALEKRIASRKLLENASYFAFTATPKNKTLEMFGEAIPVDAEGHIKHRPFHVYTMKQAVEEGFILDVLKSYVPVDSYYKLIKKVEDDPEFDTKRAKKKLRKYVEGHDHAIRLKAEIMVDHFHESVISPGKIGGEARAMVVTSSIARAVQYYHAFQTYLAERKSPFRAIVAFSGEHEYNGQKVTESTLNGFPSADIADQIQEAPYRFLICADKFQTGYDEPLLHTMYVDKPLSGIKAVQTLSRLNRAHPKKHDCFVLDFQNNTDTVTQAFQDYYRTTLLAEETDPNKLHDLKNDLDGAQVYDQDQVNRIVELVLSGAERDTLDPILDACVSTYVQHLDEDQQVDFKGKAKVFCRTYAFLSSVITYGNVGWEKLSIFLDLLTPKLPAPVEEDLSRGILSAIDMDSYRVEKKSAMRIALEDEDAEIDPLPTSAGGRMPEPELDRLSNILVSFNEQFGTLFDDADRVVRRIRDEIAPKVAADPAYQNAKANTPHTERVAHDQALDREMQSVLNDDTELYKQYQENPAFRRFVSDFIYRFNGRGGTP
778	VC1765	Candidatus	Candidatus Electrothrix communis	>WLE98338.1 MAG: DEAD/DEAH box helicase family protein [Candidatus Electrothrix communis]	MADKPNKESHFEIAIEAWLLEHADYEHAAPSQFDPALALDKTTLLAFLKESQPETYDALAKSYGPNKVDAAVVRWIAAECDARGLLDVLRNGVKDRGQHLQLAYFKPPTSLNPDTEKRYSQNRLTVMRQVPFDTKARSTLDMLLSLNGLPIATVELKNPFTGQQTDHAIKQYIENRVPTTRTPLLQFKKRALVHFAVDPDEVFMTTRLAGSATYFLPFNTGNQGGKGNPTEHTYRTGYTSGYLWEEIWQRDSWLDIIHRFIHLEEKERSDPRTGKKKTTETLIFPRYHQLIATRKLLDATRDKGAGENYLIQHSAGSGKTNTISWTAHQLASLHDQENQPIFSSVIVVSDRRNLDKQLQDSIYQIEHKHGLVALIDEKKHAADLAEELNRGSKIIITTLQKFSFLMGKVKDLSDKRFAVIVDEAHSSQSGRSAGSLRGVLGGGLGNAALNGDVNLILNEEETLAQAENQDRSEPEPPSLEDLVLEEAKSRGRQANISFYAFTATPKHKTLEMFGVPAADGRPAPFHLYSMRQAIEEKFILDVLRHYSTYNSYFKLSKAVEDDPELDSKKAKKAIARFMSLHPHNLSQKTEIMVEHFRRFTKSKINGQAKAMLVTRSRLHAVRYKRAFDRYLADQGYQDIKVLVAFSGLVQDPNEPDLDGGCRQLSEESLNGFKEKELPQRFASPEYQLLIVAEKYQTGFDQPLLHTMFVDKPLSGLKAVQTLSRLNRSAKDKGDTFILDFANRVEDIQEAFTPYFQSTEIDQPTEPNQIYTLLRAIQTPPVIRPSDVDEFARIYFKPQARQSKRDHGALYKWIAPAVQRYQDEYRDPTAKAGEEKYLEQGEQLKADLRSFTRLYAFISQIIDWQDTELERNYAYGLHLLAKLPYRSDAGMLDLDDELALASYRNEKTFEGNAALEIGEKAAPLYGPSAVGTGRAKELEQSPLSVLIAQINSRFKTDWTAEDGLLVVQVIGDLAQDERLRQQAQANSAEQFSPVFEPEAIKAIVARQDRNAKIVKDFMTNGALRQELLAFLLHEVYAKAHGADHRLGQ
778	VC1768	Candidatus	Candidatus Electrothrix communis	>WLE98339.1 MAG: restriction endonuclease subunit S [Candidatus Electrothrix communis]	MRYRGYPAYKESGVEWLGAVPDGWEVLPLKYTCSYNDETLSEKTPPDYKIEYVDISSVDKTSGISKTETLPYKKSPSRARRIVRDGDIIISTVRTYLEAVARIQKPPKNLIVSTGFAVIRPQRNFYANFAFYAVRCRYFIESIVAYSVGISYPAINASELVRLHVVAPSISEQIAIANFLDHETKKIDTLIAKQQKLIELLKEKRQAVISHTVTKGLDPDVKMKDSGVEWLGEVPEHWNRIKLKQCFKQNKRQGYSDHEVLSVYRDYGVVIKSSRNDNHNKTPENLSSYQLVEVGDLVINKMKAWQGSLGISQHTGITSPDYVVYSSTHKEYDRFFHYLLRNQNMPDVYKMISNGIRPSQWRIEPEKFEQLFFFMPSTIEQQEIVQHISNQTTKLDALVEKSKHAITLLQERRTALISAAVTGKIDVRNPD
778	VC1769	Candidatus	Candidatus Electrothrix communis	>WLE98340.1 MAG: class I SAM-dependent DNA methyltransferase [Candidatus Electrothrix communis]	MKNFNESISFIWSIAEILRGSFKQSEYGRVILPFTVLRRLDCVLEPSKDAVMEQQANLSAEVDEVMRETMLNMASGHNFHNTSAFTFDKLLDDPDNIGANLNNLINNFSGDAREIFLDCFKLPEQITRLDKDNLLYLVVSRFAQTDLHPDQVSNLQMGYIFEELIRRFSEQSNETAGEHFTPREAIRLMVNLIFQEDSDVLTRPGIIRKLYDPACGTGGMLSVAEEYLRELNPDAHLEVYGQELNDESYATCKSDMIIKGQNARNILPGNSFTQDGLAEQRFDYMLSNPPFGVDWKKVQGLIKDEADSQGYSGRFGAGLPRVSDGSLLFLQHMIAKFNTDDSVSRLAIVLNGSPLFTGGAGSGESEIRRWVIENDWLEAIVALPTDMFYNTGIATYIWIVTNQKTGQRKGKIQLINATAFHTPMRKSLGSKRKQIATEQIEEITRIFGDFQETAVCKIFDNREFGYHRITVERPLQLNFQVSAERLENLAKVTAFTKLGQDQQEAIIKALQSLDQDHLYRNREVFIKAMKAAFKVAGLTVKPAMLKTIWQALSAHDEEAEVVLMKNGNPEPDSQRRDYENIPLTEDIDEYFQREVLPHLPDAWIDHSKTKVGYEIPFNRHFYSYVPPRPLEEIDADLDKVSGEIMGLLQEVCS
779	VC1769	Candidatus	Candidatus Electrothrix communis	>WLE99046.1 MAG: N-6 DNA methylase [Candidatus Electrothrix communis]	MNILQYESKIWATADLLRGSGIKESEWPSFMMPFFALAMIESRLIRMFDELKAEIGEEAFGEIEHEDLVELIKDRGQGYNVFIFEKNQSLSDICTNDKSFDIDMEAYLNGFDGETKDLLGVDAVEGEKFLDIKGVITKLKAKKILFSYTKLWAEIDLKPFNNSEITTLEEHIKRKWADISAETAGEQYTPDDVIALIAEIIASKIEETDTLLKIYDCTCGGGNMLFGVEDRINQKFKRLTQTYGQDWNDALYALAKIESRFRPDSKIEHGNTLVEDKFYNEEFDVVVANPPYGVSWKGYAKDIQNDKTERFKYLPSLSDGQLLFMQHLISKLDAVGMGVVVHNGSTLFSGDAGSAESNIRQWMLDKDLVEAVIQLPTDEFFNTGIYTYLWVLNKNKRAEQKGKVMLLNASEKFKPLKKSKGSKRKEVDEANRLEIVATLSAFEDNEYARVFAKEFFSFNKQAIMLTNVDEQGKSYESNLPRKKDRSGEMQPLKSVKLVPTAINQGEIALTAFTLTEDKVSKDPASNEYSGYASLKHYFTEVIKPLIARLDYKEQPLRISTAQGKYWYDPAQETLIREVNGKQEALGCGKIMVKAGYKKATKKLPARIEISVELAPDYQKDYEIIPFHRDPAENQAAIEAFMARYINKPFRYLENVVGVELNFNKIFYKPETLRPVHEIMGEIAALDGELKALEAGLSL
779	VC1768	Candidatus	Candidatus Electrothrix communis	>WLE99047.1 MAG: restriction endonuclease subunit S [Candidatus Electrothrix communis]	MKNLQTLQRYDAYRDSGVEWFGEVPAHWDVIRNKDIFHERGSLSQSGDETLLTVSHITGVTRRSEKNVNMFMAETMEGYKHCKTGDLIINTMWAWMGALGTAREDGICSPAYGVYAPRKGMPYNHGYFDYLYRISKAVSEMTRNSKGIVSSRLRLYPKDFFQILTALPSYKEQTAIVAYLDKKTTQIDRKIDLLSQKATQYGKLKQSLINETVTHGLDKSVPMKESNVEGIGNIPEHWKIKHLKSLAEIKGGKDSSHVEVEEGGYPIYGSGGIFGRSSKYLHNKPSVLLGRKGTIDKPLFVTEPFWSVDTMFYTDIKKSVEPKFFYYKCLTIQFGLYQYGSAVPSMASTVLNRILFALPPLPEQKAIAAYLDEKTTQIDRITTTINNQINKLKELRKALINDVVTGKIKVPTL
779	VC1765	Candidatus	Candidatus Electrothrix communis	>WLE99048.1 MAG: DEAD/DEAH box helicase family protein [Candidatus Electrothrix communis]	MNELHLQDKFLIPFIRDGLGYQEVKANTVSQSLFIEEDVQAFIEESSLNQKPYQTLLKKYKGDKKALLTDLINLLAERIASSRNMALFINANKSITVQGVKLHLFYPGDSVIHDDALFEENIFSVVQEFPYKYKYQDQQIFSFRPDITLFLNGIYLGYSELKNNATNQTARKNGRRKVIKDYFDAVRVYHRQIDCSYTLSDKEKQRLRKDFLKIFENAIHITTTDIGETYVIRTLADYFDEILATCREGKFDREAIEKKARDVFKPYPLLKPDADRKNKLKELFAALYGKQMMEKEILYYNFIEREVHIRNQTKEVKDQPGRLISPRPKQKFGTDKIMAKIDEFLAHEQEPDYFAQLLEKQLAGVSQARKKELLEKRKAYANNKNVYSLLMQYAAGFGKSNIIGWSALQLKDLRRPDSQGKTQYVYDKIMIVVDRLQLRSQIDSLLLNMNIDKRMVLEATNQKTFRQALASDTRLVIVNLQKFGSVREMLDAEVLKKLAGLRIVFLIDEIHRSNSGDQHDEMISIFDELQHPFDSPAYSPTYAGKARKKNLLVGFTATPDDHTLARFGEFSGYAESEKLWRPFDSYTMKEAIEDGFILNPLENIVPVASKMLFDLPTNPLEGFSEKEYKDAQKKQIYENRERIDAIAKYIADLLVKDVYRQIRGMGKAMLAVYSIKAAIAYYDAVKKYFNAVVQDPKYQKYADAPIHIVYSSNQDEQNAKVLNGGLTEEKVLASFSAPKKNGLMIVVAKLQTGFDEKKLHTLFLDKEIRGISAIQTISRVNRITRHKNDCKIVDFSFNNVNVQNIKDAFEHFSDLVVSDFDPFGDKKVLGILLTDLKKSDVSEKFFPVFMGIYQDPALRDNPKSFLDFESSLQKYLDANPRRTADTKAKAAQYFTILNRIEYVIELDAKFNEASFLLFWRRFNTLYNMLHCTGERKDPIEVYFDNQIGIVEVLSEAPKPKKAKPIEVAEGMPGYGNWQFDILAIIAARNAQEAKTGALIEEFAAKIVDFFQFVRASSDGERLIVKIKSHVSEDEIYEEFAKIYTRYRILHKRTVGDYFFKETKNLIGKLCDDFEKTVRNG
780	VC1769	Candidatus	Candidatus Endomicrobium trichonymphae	>WP_015423049.1 class I SAM-dependent DNA methyltransferase [Candidatus Endomicrobium trichonymphae]	MSSFSDKANFIWSVADLLRGDFKQSEYGRVILPFTVLRRFDCVLAPHKDRILEINKTLTVTNKAPVFKRCTGYDYYNISKFSFEKLRDDSNAVETNLRDYISGFSDDIRAILDNFEIGITIKRLKKANLLYLIVQKFAELDLDEKSIDNLTMGYMFEDLIRKFSEKSNETAGEHFTPREVIELMVDLLLEEDGDILNTEGKVIKVYDPACGTGGMLTAAQKKLQEYNGKIKVIPFGQELNPETYAICKSDMSIKGNSQAGIVLGNSFSEDGFKDEKFDYMLSNPPFGVEWKKVQSFILDEAEKQGFNGRFGAGTPRISDGSLLFLQNMISKMIPQKDGGSRIAIVFNGSPLFTGDAGSGESEIRKWIIENDFLEAVIGLPDQLFYNTGIATYIWILSNRKSDRRKGKIRLVNGVSFFEKMRKSLGNKRNEISDKSRNALVNLYSMHEPDENYIDFDNSDFGYKKITIDRPLYDKDGKPELDKKGNKKPNAELRDIETVPLKEDVNEYFKREVLPYVPGAWIDESKTKTGYEIPFTRHFYKFVPLRSSQEIMKEIECLKKDIDEAFQELIK
780	VC1768	Candidatus	Candidatus Endomicrobium trichonymphae	>WP_015423050.1 restriction endonuclease subunit S [Candidatus Endomicrobium trichonymphae]	MEEYSKYKPSGIEWIGDIPKNWNFVSCRLIVSERNERNKGMKNNNYLSLMANIGVIPYEEKGDIGNKKPENLEKCKIVYEGDLIINSMNYFIGSYGISKYDGICSPVYIVLYANTKVIEPRFAFRVFENPKFQGVAQSFGNGILEHRRAINWDILKNIKIPVPLLEEQRNILSFLDKKTEKIDALISDKEKLIKLLREYRQSIISETVTKGLDKKVQMKHSGIEWIGDIPYDWKVNKFNRIIIRVSTGLNPRNNFKLGDGDCYYVTIKNFKKGKLFLDEKCDRMTKEALNIINERSDLKIDDILFSSIGEEAEAYLISEHPTNWNINESVFTIRVNKDLVLPNFFYYLIANKSFFNDLLKDATGSTFKSIKINSLIEKKVPVPSLKTQKEIANLLDDKTEKIDNLIENITKQIKKLQEYRKSIIGEAVTGKAAI
780	VC1765	Candidatus	Candidatus Endomicrobium trichonymphae	>WP_015423051.1 type I restriction endonuclease [Candidatus Endomicrobium trichonymphae]	MPIKTKEETFENEIENILLKNGYIKGNPADYDKKYALDTALLFKFLQNSQSKEWGKLVNKYGDGAEKSFLRRLGRELESKGMLYLLRNGIIDTPAKFELCFFEPASNMNETDIENYKKNILSITRQVHYSLKNENSIDMVIFINGLPVSTIELKNPVAGQTVENAKRQYKYDRDPSDLLLSFKIRCLVHFAADTDEIYMTTKLCGADTYFLPFNKGSGHGKGNPLNSRGYRTSYLWEDVLQKDSLLDIIRRFIHLEVKDKKENIIFPRYHQLDTVRKLIADVKANGLGKNYLIQHSAGSGKSNSIAWLAHHLQNLHNADDKIIFNSIVVVTDRKVLDRQLQDTIYQFEHIDGVVAKIDVNSKQLAEALSAGRKIIITTLQKFPFVLEEVENLRELKGKRFAVIIDEAHSSQTGEASSKLKAVLGDDTAGLSECEKLQKTADEEAKEEKNIPDSEDIIIKEMKTHGRLKNLSFFAFTATPKPATIEMFGNKGDDGKPKAFHLYSMRQAVEEGFILDVLKNYMTYTTYFRLGKAIANDPRYDKSRANKALGKFLSLHPHNLAQKTQIIVEHFRSVTKNKICGKAKAMVVTSSRLHAVRYYFEFKKYIKKMGYQKELRVLVAFSGTVSDEGKECTEQKLNNIKETELKEKFKGTDYQILLVAEKYQTGYDEPLLHTMFIDKKLGGVKAVQTLSRLNRICPGKEDTFILDFVNSEEDIKKSFEPYYKAADIEETTDANIVYDIKSKLDEFRIYWDTEIENFANVFFKPSKKQENLDFSILNSYIDPAVERYKGKNEEEQEEFKSNLTKFVRAYSFISNIIKLDDVKMHKFFAYSKYLLRKLPKDKRDEVNLNDEITLQYYRVQKIFEGSIILEEENNPLKNYKYVSKVDTKYETASLSELIEKLNERFGTDFTGMDKMLQQFIADMGKDENLHKQAMNNSKEHFKFPFNDAFMTIVVDRMVQNKEFCERILDDEKFGKTVKELLSGYMYDRLRKTDSVKIELDK
781	VC1769	Candidatus	Candidatus Cloacimonas acidaminovorans	>WP_015423987.1 class I SAM-dependent DNA methyltransferase [Candidatus Cloacimonas acidaminovorans]	MSQNHSQIASFIWSICNLLRGPYKRNEYRKVILPFTVLKRFDCILAPTKDNVLAELPHLYGKSDNIISESLIRITGVPFYNKSRLDMKKLLDDTENIAINLQSYINDFSPNVQKIIEYFAFSEQIARLQDANLLYLVLQRFVTDELDLSPQAVDNIQMGLVFEELIRIGAEQSNEEAGEHFTPREVIKLMVNLLLSPEADLAKSHVVKTIFDPACGTGGMLTAAETYIKELNRDAKPHLYGQDWNKESYAVCCSDMLIKGEVAKIHYGCSFEQDGFSTDKFDYMLANPPFGVEWKKQQKTITDEHEKLGYNGRFGAGLPRINDGSLLFLQHMISKMRSVEEGGSRIGIVFNGSPLFTGDAGSGESNIRKWIIENDWLEAIIAMPDQLFYNTGISTYIWIITNKKEAHRKGKIQLIDARQFYNKMRKSLGNKRNIIGDGEDNRFDHISLITRIHSDFIDNQELEFTCNGTTKTAIVSKIFDNKDFGYQKITVERPLRLNFQVSQERIARLDNNTTFAKLVESKKKDPIEKQREMDAGKALQDRIKAALNSMDGSIIYMNREQYLKALRQALLQHHLSLGNPELKAILEALSERDETADICRDSKGMPEADTELRDTENVPLKEDIDTYFKREVLPHVPDAWIDYSKTKIGYEIPFNRHFYVYQPPRGLEVIEAELFNIEKEIEALLLDSNV
781	VC1768	Candidatus	Candidatus Cloacimonas acidaminovorans	>WP_015423989.1 restriction endonuclease subunit S [Candidatus Cloacimonas acidaminovorans]	MIKYKSYEDYKETGITWLTMVPKHWEILRTDSVTVYIRNQINPDEIKSEFVFHYSIPAVQETGTGQYDLTEEVGSAKQLITKKSVLISKLNPRKATICIAEPKDEITICSSEFIAMEAKKCDLKYLFYLMNSEMNRQRLDAKVQSVTRSHQRVYPSDIYRFWTALPSTTEQQAIASFLDRETARIDALIQKKERMIELLKEKRIALITQAVTKGLDPNVPMKDSGIEWLGEVPEHWTVLKFKNIGSFQGGAGFPDDEQGLEDEEIPFYKVSDMNLPGNETYMCQHNNSVSRETALKLRASILRKNTIVFAKVGAALLLNRRRIITKDSCIDNNMMGFSTTHCDVMWCYFFLFQLDLGKLVNPGAVPSVNESQMSNIPVCVPPTQEQKQIGDYLVTETTKINKMIDKVNASIIQLSEYRASLIHHAVTGKIDLRGHDAHAQ
781	VC1765	Candidatus	Candidatus Cloacimonas acidaminovorans	>WP_015423990.1 type I restriction endonuclease [Candidatus Cloacimonas acidaminovorans]	MMHTHNEQSFESYIESVMQDGWTSVANTAFDVGNALFAEQTIDFIKQSQPTLWAELAKLNGDLLPGQIIKALVKERNLKGTLHILRHGFKFQGNTLKLAYYRPAHSLSKEAEALYQCNTFQVCRQVFYHPDKQQSIDMVLAINGIPVATLELKNPGTGQNVKHAIKQYQNDRDPSAPLLSFKTGALVHFAVDTDEVYMTTHLMKQKTSFLPFNRGSNPQSVDCGKGNPIHPSGHRTAYLWEDVLQPDSLLEIVGSFIFIENAGKKDEHIIFPRYHQLDSVRRLLAQVKSDQTGKNYLIQHSAGSGKTNSISWLAHRLANLHTDQDKLIFDCVIVITDRVVLDRQLQDAIYQIEHAMGVVAPIKEGSQQLANALVDGTKIVITTLQKFPFILRGLLRIAGAKDTDMPDEAALLKSKAWQKKIAGRKYAIIVDEAHSSQTGEAARDMKQILGDKAVRTEDVEDWQDELNLVMESRGQQPNLSFFAFTATPKGKTLELFGTHGKAFHNYSMRQAIEEGFILDVLQRYTTYSTYFKMIKKTADDPSMPAKKAAKKLCKFMRLHPRNVSQKTEIIIEHFRSCIMPLIGRKAKAMVVTDSRLQAVRYMLAFQKYIGENHYTDVHPLVAFSGTVIDPETELEYTEPGMNIDYKNGRHISETQLKDRFGSEDYQILLVANKYQTGYDQPQLCAMYVDKRLDGVQAVQTLSRLNRIYPGKEAPFVLDFVNKAEDILAAFKPYYTVTELESESDPTHLEEIKHELNQMQIYDWKEVEDFAKIFYKPLGEQKRGDHAALQKHLQSAVERYKQLESDEDRDKFHDKLKAYVRLYAFVTQLINYTDQEQEMLYSFGRFLLPHIHPSDSRDAYPEKDVELQYYRLQKVMEGSIDLSEGEEVKVKSPTDTGTRKAKEEDKPLSEIIETLNERFGTDFSEADRLFFEQIKETALQDESVLKTAAANPLDKFELGIEQIIKDLMMNRLKENDKIVSRYMDDEKFQKVIFNLLSKELFNDINGDYNAKR
782	VC1769	Candidatus	Candidatus Methylospira mobilis	>QFY44611.1 SAM-dependent DNA methyltransferase [Candidatus Methylospira mobilis]	MNHAAHNKLVSFIWSIADDCLRDVYVRGKYRDVILPMVVLRRLDALLEPSKDKVLEELAFQKNDMGLTEPDDNGLKDASGYVFYNTSKWTLTQLLKTATNNQQILLANVEDYLNGYSANVKEIIDKFNLKTQVRHMAGKDVLLGVLEKFTSPYINLTPYDKEDPDGNRLPALTNLGMGYVFEELIRKFNEENNEEAGEHFTPREVIELMTHLIFDPVKEQLPPVMTIYDPACGSGGMLTESQNFIKDEEGAIRATGDVYLYGKEINDETYAICKSDMMIKGNNPANIRAGSTLSTDEFAGTRFDFMLSNPPYGKSWASEQKYIKDGGDVIDARFRVTLNDYWGNEETLDATPRSSDGQLLFLMEMVSKMKPLDNSPHGSRIASVHNGSSLFTGDAGSGESNIRRHLIENDLLEAIIQLPNNLFYNTGITTYIWLLSNRKAPERKGKVQLIDASRLYRKLRKNLGNKNCEFAPEHIREIVDTYLALATRERQTDDAGIAAQIFDNSDFGYYKVAIERPDRRKAQFSQTRIETLRFDKALNQPMQWIYQQWGDAVYRPGCLEQHEKNILAWCEDNELGLNAKNRSKLLSLDTWLKQQNLMQTAQALMAAIGGDESGDFNQFKASVDAILKAQAIKLTASDKNAILNAVSCYDETAEKVIAQSLKLNGDKLDVLLHRLDCSKDELPDFGYYPADKKGEYLTYESNADLRDSESVPLDDPIHRYFQAEVKPHVAEAWINLDSVKIGYEISFNKYFYRHKPLRSMNEVAKDIIALEKQAEGLIADILGIDVNLL
782	VC1768	Candidatus	Candidatus Methylospira mobilis	>QFY44614.1 restriction endonuclease subunit S [Candidatus Methylospira mobilis]	MIEQLAELPTYEVYKDSGVEWLGEIPAHWELSKLGTCLKPVSVKNRSDLPLLSITREKGVITRNLDDEDENHNFVPDDLSNYKVLEHGQFGINKMKAWQGSYGVSDFTGIVSPAYFIFAFAKPIAPKFFHLAIRSKLYTSFFGSASDGVRIGQWDLSKSRMKEIPFLIPSLPEQTAIAAFLNRKTAQIDQAVAIKEQQIALLKERKQILIQNAITRGFDPNVPMRDSGVEWIGEIPEHWEIKRAKYLFKEIDERSVSGEEELLSVSHMTGVTPRSEKNVTMFMAEDYTGSKTCQKGDLVFNIMWAWMGALGVSDRTGIVSSSYGVFRQMKNMFNQNYLEFLLKTTGYIEHYNKVSTGLHSSRLRFYSHMFFNMELGFPSKDEQDEIVAHIETQSAKIELAIAIQQQQIDKLKEYKATLINSAVTGKLKVTELRECKDVG
782	VC1765	Candidatus	Candidatus Methylospira mobilis	>QFY44615.1 type I restriction endonuclease subunit R [Candidatus Methylospira mobilis]	MVSKTTEKELEIAIEKQLTGTCLEAQKRVAEVGDLPFSPNHGYQLGLPQDFNARYAIDSKRFWAFLERTQHEELEKLQKHGGDWQLKVLERFDKLIKKYGLLHLLKKGLSVDDAVLHLMYPAPLASSSDKVKQNFAGNIFSSTRQVRYSLSNTLEEIDLVLFINGLPFATLELKNPWTGQTARYHGQKQYREDRDINQPLLQFGRCLVHMAVDTDEIYMTTKLAGPHTFFLPFNKGHNHGAGNPPNPDGHKSAYLWQAMFSRDSVANIIQHFVRLDGSSKEPLDKRTLFFPRYHQLDVVRELVAHAGQNGVGQTYLIQHSAGSGKSNSITWAAYQLIEVYPPDQEKPLFDSVIVVTDRRLLDKQLRENIKDFSEVKNIVAPAFKSSELKSALEQGKKIIITTIQKFPFIIDGIADLSDKRFAVIIDEAHSSQSGSAHDNMNRAMGKSGQAEEELDAQDKILQAMQSRKMRGNASYLAFTATPKNTTLEKFGVKQADGSFEPFHLYSMKQAIEEGFILDVLANYTTYKSYYEIQKSIGGNPLFDSAKAQKKLRAYVERHQQTIAVKAEIMLDHFIPQVVNSKKLKGKAKGMVITQNIEAAIRYYRAISQLLKDKGNPFKVAIAFSGTKEVDGIEYSEAQINGFAENETRDYFDKDEYRLLIVANKYLTGFDQPKLCAMYVDKKLQGVLAVQALSRLNRAAPRWGKKTEDLFILDFFNSVDDIKNAFDPFYTATRLSEATDVNVLHELKDALDEAAVYEWFEVEQFVALYFSNADAQQLSPLIDTAADRFNQELALDEPAKADFKIKAKQFVKIYGQMAAIMPFEIVGWEKLFWFLKFLIPKLIVADPVSSQFDALLESVDLSSYGLERVKLNHRIGLDASESELEPANPNPRGTHGGDGEYDPLDEIIRSFNERWFQGWGATPEEQRIKFINIADGIKAHPDFQEKYQNNPDAHTRILAFEKIFEDVILKNRRNELELYKLLANDPAFKAAMQQSLRQMVA
783	VC1769	Candidatus	Candidatus Nitrospira kreftii	>QPD02267.1 MAG: Restriction endonuclease subunit M [Candidatus Nitrospira kreftii]	MNYSEIVSFLWGVADLIRDTFKRGKYQDVILPLTVLRRLDGVLAPTKAKVLETQAKFKGKLDNLEPQLRSASKFAFYNTSRYDFEKLLEDAPHLASNLRNYIAGFSPNMREVLEKFDFDNTITKLEEAGLLFQVMERFKNVDLHPDKVDNPTMGTIFEELIRKFNEALNENPGEHFTPRDVVHLMVDLMLVGDEVQLRQKGVVRTVYDPCCGSGGMLMITKEHITIGVRKNGNILSPPINQEADIRLFGQEVNPETWAMSKSDLFIKDPKGRDADNIRFGSVLSNDRHSGHGFDYLIANPPYGKDWKRDEDAVRAEHERGPAGRFSPGLPRISDGALLFLLHLLSHRKDAKEGGSRIAIIMNGSPLFTGDAGSGESEIRRWVLENDFLEALIALPEQLFYNTGIATYVWVLTNRKAHARRGKVQLIDVSYFDQDIKQGLFCTQMRKSLGDKRREIPFEKAQDILKILKDFKDGDIRTVSTQGKSEDIVVSKTFPTTHFGFRKITVERPLRLNFQASSERLSRLDEESAFRNLAVSKKKGAAKHKEEEAGRLEQDTIRRFLRTLPGGLYKDRNEFDELLEASADKTELKLTAPIKKAILSALSEKDESAEICRDREGNPEPDPELRDTESVPLSETIESFFEREVKPHVPDAWIDTSKRDEKDGEVGIVGYEINFNRYFYRYRPPRPLEAIEADIRTMEEDIVRMLAEVTNTGRRL
783	VC1768	Candidatus	Candidatus Nitrospira kreftii	>QPD02270.1 MAG: Type I restriction enzyme, S subunit [Candidatus Nitrospira kreftii]	MSKESAATEPSSRYKPYPKYRSSDVEWLGEVPAHWEVKRLKFVAYIEAGQSPPSDLVTDGTNGLPFLQGNADFGPLNPKPRQICDEAPKRAYSGAILLSVRAPVGAMNMADQDYGIGRGLCAISPGRVLDSRFAFYFLSISRRQLDAVATGSTYDAVSTQRVGDLPTLLPEYPEQDTIGVFLDRETAKIDALVAKKEKLIELLKEKRAAFITQAVTKGLDPTAPMKDSEIEWIGEIPVDSKTEKLKYLVKDGLVNGLFKKKEQFGTGVKLINVVDLYEDNFLINFDALEYVETDQEELATFQVSPGDIFFVRSSLKREGIGSSACVATVLEPAVFECHLVRVRPSLARIRPRYLVYYLNSYLVRQRLIALAETTTMTTIAQPQLASLEIVVPCDKEQDAIVAHLDRESSKFEVLIAKVRDAIERLKEYRTALISAAVTGKIDVKKEVA
783	VC1765	Candidatus	Candidatus Nitrospira kreftii	>QPD02271.1 MAG: hypothetical protein Nkreftii_000045 [Candidatus Nitrospira kreftii]	MSLEISECSFEESIEWTLTQGSAKNDIDGASLGAETLGWFAGRPGGYRKRVPEDYDRGLCLVPEDVLDFVLATQANEWNKLKQHHGTSVKEQFLQRVSSEIARRGALDVLRHGVKDSGCKFQLAYFRPSSGLNEALQRLHAANLFAVIRQLHFSEKNEKSLDLVLFLNGIPIFTAELKNPLTGQTVQEAIKQYKTDRDLREPLFAYGRCLAHFAVDPDLVYVTTHLSGQKTRFLPFNQGKFGGAGNPPVSPTQKGYATGYLWERIWSRHSVLDLIRQFIHEVEEEDDNGKKTGKRFLIFPRYQQLDAVRRLVGDARTRGTGQRYLIQHSAGSGKSFTIAWLAHQLSTLHDASDRRVFDSIIVITDRRVLDRQLQTTMRQFEQTLGVVENIETTSRQLKEALESGKTIIVTTLQKFPVIAQQIGDLPGQRFAVIVDEAHSSQSGESTKSLKTVLASGSLEEAEREEGAAATPEEELEDAILAEVQKRGQLANLSTFAFTATPKSKTLELFGAKRSDGKFEPFHLYSMRQAIEEGFILDVLEHYATYKAYWRLLKTIETDPRYDKTKATYLLKSFVELNPHAIKEKVRVMAEHFATKAQHEIGGKAKAMIVTRSRLHAVRYKLAVDRFLREKSYPFQVLVAFSGTVQDGGQSYTESGMNGFSESKTAKTFERHEYRFLIVANKFQTGFDQPLLHTMYVDKKLGGVNAVQTLSRLNRTHPEKRGTMVLDFANEADDIRKAFEPYYEKTLLSEATDPNLLYEVQSRLLAFGLYTETDVSAFAKLYFDPKTTQDQLYAALALVVDRFRAASREEQQDFRGELTDYVRLYSFLAQILPFADTDLEKLYVFARHLRRLAVCEREELPRDVQQNIDMESYRVKETSTGKIKLERQAGDLEPIMTKPHHTSGGEQLEPLSLIIAELNERFGLNLGPEHRVTLGQMMERLDRDAGLDASARVNTRENVRLAFEQKVEDAIQDIVDTNFSLYKRITDDRGFGDAIKNFLFDQYLRTHRQADELLKQQESKTLEFKASLRWNLKENRQDDKAITHAVLKTIAAFLNTEGGDLLIGVADDRTVLGINHDHLDNDDKFMRHLTQVVRNGLGDRAGTCIDPKMQIVQGKTVCLVSCQRSPEPVFLKWKGAEEKSEGDFYVRSGPGTVKLNPESTKEYIRTRFQETPTGKF
784	VC1769	Candidatus	Candidatus Kirkpatrickella diaphorinae	>UYH51233.1 type I restriction-modification system subunit M [Candidatus Kirkpatrickella diaphorinae]	MNHQALSSFIWSVANLLRGDYKQSEYGRVILPFTVLRRLDCVLQKTKPAVLAEFKARTEAGMRDPSHFLRAKAGQSFFNTSPLDLEKLLGDQDHIRQNLYNYIQAFSESARDIFESFDFYVQIERLAKSDLLYLVTEKFTKIDLHPDTVDNAQMGLVFEELIRKFSEISNETAGEHFTPREVIRLMVNLIFIEDDDVLSSGKAIVRTIYDPTAGTGGMLTEAEAFLRQHNPKARLTMFGQELNPESYAICKADILIKGQEIGNIIAGNTLSDDGHEGKKFDYMLSNPPFGVEWKKVEKIIRKEHEQRGFDGRFGPGLPRVSDGSMLFLLHLISKMRPASDGGSRFGIVLNGSPLFTGGAGSGESEIRRYVLENDLVEAIIGLPTDMFYNTGIATYVWILSNKKPEQRKGLVQLIDASHFWQKMRKSLGSKRKEMSDAQIDDVTTLFGAFIEAEQATVLDAEGKEVSSSIVREGEAAPDAPDGGKVKRKPISRIFRNRDFGFTTVTVERPLRDEQGAIVLGVKGKQKGKKQPDTTLRDTENIPLSDDIGAYFAREVLPHAPDAWIDEARSKVGYEIPFNRHFYVFEPPRELHEIDEELKAVAANIMTMLGELVG
784	VC1768	Candidatus	Candidatus Kirkpatrickella diaphorinae	>UYH51234.1 restriction endonuclease subunit S [Candidatus Kirkpatrickella diaphorinae]	MRLPAYPEYRESGVAWLGKVPAHWTIDRLKTIFCIVGGSTPKSDEPSYWNGEIVWISPADLSSLTSLFVFRSIRRITRLGLESCAASLVPAGSIVLSTRAPIGYLAISTIELCTNQGCKALVPKQNDLSLYFAYYLSICTKSLNLYGKGTTFSEISGDALGAFHTPYPSKFEQTAIAAFLDRETGKIDALIAAQEKLLALLAEKRQATISHAVTRGLNPDAPMKDFGIAWLGKVPAHWEVNPIKSVATINDNVLPESTNPSCHINYIDIGSVSLEGGIRKIDTFQFADAPSRARRLVKQGDVIVSTVRTYLKAITSISSDFANFVVSTGFAVIRPTIDLQKEFAKFCLQSDYFIDEVICRSTGVSYPAITATDLGKLSLPFPSREEQTAIATFLDKETGKIDALVAAQKKLSELLKERRSALIAAAVTGKIDVRNALSEEQAA
784	VC1765	Candidatus	Candidatus Kirkpatrickella diaphorinae	>UYH51236.1 type I restriction endonuclease [Candidatus Kirkpatrickella diaphorinae]	MSTLHQEHHFEAEICLALARKGWLYAEGDAAHYDRAYALFMPDLLAWLEETQPDSWQSLTKMHGPSLPVRLAERLRKCLSEQGTLNVLRHGMDMLGLRKPLSLVQFKPALAINPVTQKNYEANRLRVVRQVRHSINNPQDALDLVLFVNGVPVATAELKSDFTQSVEDAVDQYRFDRDPHPKGRQIEPLLSFPGGALVHFAVSQAEVRMTTHLTGPSTTFLPFNRGHHGGAGNAPNPDGFATSYLWDEVWARESWLDILHRYLIGRRDAKKQLKSVIFPRYHQLDATRKIVADALEKGAGERYLIQHSAGSGKTNSIAWTAHFLADLHDTDHKKIFDTVLVVSDRTVLDAQLQEAIFDFERTHGVVESITREHGSKSAQLGQALKNGKKIIVCTIQTFPFALQAVQELAATEGKQFAVIADEAHSSQTGEAASKLKQLLSAEEWAEYQDGGEVDTEVLLAAQMKSRVDLKGLTYIAFTATPKQKTLELFGRPGADGRPTPFHVYSMRQAIEEGFILDVLRNYTTYKMAFKLAHNGQELDHTQVERSAALKGIMQWVRLHPYNIAQKVKIVVEHYRENVQPLLNGKAKAMVVVASRKEAVRWQKAIRAYIAEQRYPLQVLVAFSGEVDDQESYPDPVTESSRELNPHLNGRDIRDAFAEPDHHLLLVANKFQTGFDQPLLCGMYVDKKLGGIQAVQTLSRLNRAHADKDTTYILDFVNEAQEILKAFKAYYETAELEATTEPEQILDLRSKLDAAGCFDNFEVERVASVELDPKGTQSQLQVAIAPVADRLLKRYKAAQAKIVTSEALNDALSTQSARDSLNALNLFKQDVGAYFRLYTFLSQILDYGNTDYEKRFIFFKRLLPLLDFGRERDQVDLSKISLSHHSLRNKGKQPIHLEHGEALKLAPMNAVGSGAVHDKQKALLDEIIQSVNGLFDGDLSEEDQLIYVNGVLKGKLLENATLVEQAANNSKEQFANSPDLNNALLDAIICAQEVHRSMSLQALNSPRTFEGLKISLLGPTQLYENLRERYFARPSQN
785	VC1765	Candidatus	Candidatus Manganitrophus sp.	>WDT71329.1 MAG: type I restriction endonuclease subunit R [Candidatus Manganitrophus sp.]	MKPTDTSEKGLESLIMQYMTGTDGLSSAAAEHAAEAPAQPAGGSGWLAGDPATYDRAHALDPVPLIAFLQATQPEEFKKLGIANYKDTRDIARLKFFARLSNEIGKHGVIHVLRHGIKDGPLSFDLFYGAPSPGNKKAAQLFSANRFSVTRQLRYSMDKTRRALDLCLFINGLPIATFELKNSLTKQTAADAEEQYKRERDPREKLFEFKRCMVHLAVDDQEVRMCTELKGKGSWFLPFNQGWNDGAGNPPNPDGLKTDYLWKRILTPSGLTDIMQNYAQVVVEKNPKTGRKKSVQIFPRYHQLDVVRKLLADVGQQGTGKKYLIQHSAGSGKSNSIAWLAHQLIGLRKDEKEVFDSIIVITDRRILDQQIEATIKQFAQVGATVGHAKHSGDLRKFIEGGKKIIISTVQKFPFILDEIGDEHRGGRFAIIIDEAHSSQGGKTTAAMSEALADPEDTVNDALEKRMAARKMLTNASYFAFTATPKNKTLEMFGEAYPGEGGRVKHRPFHSYTMKQAIQERFILDVLQNYTPVDSYYKLVKTVESDPEFDTKKAQKKLRRYVESHDHAIRLKAEIMVDHFHEQVAGLNKIGGEARAMVVCSGIERAIQYFHAFRDYLRERKSPYQAIVAFSGEHEYRGVKVSEPSLNGFPSNDIADKIQEDPYRFLICADKFQTGYDEPLLHTMYVDKQLSGIKAVQTLSRLNRAHPKKRDVFVLDFMNNAETITAAFSDYYRTTILSEETDPNKLHDLQAALDGSQVYAPEQIETLVTLYLEGAERDKLDPILDVCVAIYKERLDEDGQVDFKGKAKAFTRTYEFLASILPYTNAGWEKLSIFLNFLIPKLPAPKEEDLSKGILEAIDMDSYRVEKRAVLKVTLPDDNAEIGPIPTTGGGRKSEPELDRLSNILKTFNEQFGTLFSDMDRVVKRIKDDIAPKVAADSAYQNAKKNTPNAARIELDAALMRAIVPLLKDDTEFFKQFVENESFRRSVTNVVQNLTNV
785	VC1768	Candidatus	Candidatus Manganitrophus sp.	>WDT71331.1 MAG: restriction endonuclease subunit S [Candidatus Manganitrophus sp.]	MIADLKPYPEYKESGLPWAGLMPTHWSQRRMKFLFTERVQKGFSDEPLLAATQTKGVVRKEDYGSRTVTAQKDFHLLKLVEQGDFVISLRSFEGGIEAAHCRGIISPAYTVLAPRPEAHRTYFTRFFKSPDFIRSLSLFVTGIREGQNIDYERLSRAYMPLPPTEEQKMIGRFLDHANRRLERTIRAKKKLIALLNEQKQVIIQRAVTRGLDPTVPLKPSGISWLGDIPKHWEVKRLKWVTRLQRGYDLPADKRKWGTIPVVSSGGVIDSHNESRAKGPGVVMGRYGSTDAVFYIEKDFWPHNTALFVTDFQGNLPKWCYYLLRTISKSDYSGKSAVPGVDRKDLYGIYVPRPPTTEQSTLVEGIEEQSKAFDDTIGRVEREIALLREYRTRLTADVVTGKLDVREAAARLPKETEEQKPLDESNVLTDAQKDEADDLEAVAEEIEA
785	VC1769	Candidatus	Candidatus Manganitrophus sp.	>WDT71332.1 MAG: class I SAM-dependent DNA methyltransferase [Candidatus Manganitrophus sp.]	MDQAAHNKIVSFIWGIADDVLRDLFKRGKYPDVILPMCVLRRLDAVLEPTKKAVLETKEMLDKAGITEQRAALCQAANQAFYNTSKFTLRDLRSRGSQQQLGQDFEDYLNGFSLNVQDILENFKFRNQIPTLSKSDSLGTLIEKFLDPDINLSPHPVLNNDGSVKHPAMDNHSMGTVFEELVRKFNEENNEEAGEHWTPRDAVKLMANLIFLPIADKIESGSYLMYDGAAGTGGMLTVAEETLKALASKAGKQVIAHLYGQEINPETYAICKADMLLKGEGESADHIVGGAEWSTLSHDAFPAQEFDFMLSNPPYGKSWKKDLEAMGGKDGMRDPRFKITHAGDPDYSLVTRSSDGQMLFLANMASKMNHKTPLGSRIAEVHNGSSLFTGDAGQGESNIRRWIIENDWLEAIVALPLNLFYNTGIATYIWVLSNRKPEHRRGRVQLIDATQWFKPLRKNLGKKNCELSENDLRRICDTYLAFKETEQSKIFPNEAFGYWKVSVERPLRLHSQFTIKTIESLRFASGDEDLRALLYEEFGETLFENFSGVAQAVGKRLTEWANSDEEEETEEGPAAKRPLPEKKKKKLLDADTWERDARLLETATFLRQELGGDLFEDHNLIRDAVEAALQKRERKVSSADLKIILRAVSWRVETAPPVIAKCHKPGKVKPDPMYGRYEAEVGGKKWIVEYEPDSDLRDTEQIPLLEEGGIEAFIRREVLPYTPDAWIKEDATRIGYEISFTRHFYKPQPLRTLEEIRADILAVEKEAGGLLDDLLRGGAK
786	VC1765	Candidatus	Candidatus Methylospira mobilis	>WNV05946.1 DEAD/DEAH box helicase family protein [Candidatus Methylospira mobilis]	MVSKTTEKELEIAIEIQLTGTCLEAQKGVAEVGDLPFSPNHGYQLGLPQDFNARYAIDSKRFWAFLERTQHEELEKLQKHGGDWQLKVLERFDKLIKKYGLLHLLKKGLSVDDAVLHLMYPAPLASSSDKVKQNFADNIFSSTRQVRYSLSNTLEEIDLVLFINGLPFATLELKNPWTGQTARYHGQKQYREDRDINQPLLQFGRCLVHMAVDTDEIYMTTKLAGPHTFFLPFNKGHNHGAGNPPNPDGHKSAYLWQAMFSRDSVANIIQHFVRLDGSSKEPLDKRTLFFPRYHQLDVVRELVAHAGQNGVGQTYLIQHSAGSGKSNSITWAAYQLIEVYPPGQEKPLFDSVIVVTDRRLLDKQLRENIKDFSEVKNIVAPAFKSSELKSALEQGKKIIITTIQKFPFIIDGIADLSDKRFAVIIDEAHSSQSGSAHDNMNRAMGKSEQAEEELDAQDKILQAMQSRKMRGNASYLAFTATPKNTTLEKFGVKQADGSFEPFHLYSMKQAIEEGFILDVLANYTTYKSYYEIQKSIADNPLFDSAKAQKKLRAYVERHQQTIAVKAEIMLEHCKRVTPPSIPALTPAV
786	VC1768	Candidatus	Candidatus Methylospira mobilis	>WNV05948.1 restriction endonuclease subunit S [Candidatus Methylospira mobilis]	MIEQLAELPTYEAYKDSGVEWLGEIPAHWNLTRLSTRFEERRQKVSDKDFPALSVTKNGILPQLNTAAKTNDGDNRKLVKKGDFVINGRSDRKGSSGISDRDGSVSLINIVLTPNDIDSQYCNFLLKSYAFIEEFYRMGHGIVADLWTTRYDEMKAVIMGIPPLLEQTAIAAFLDRKTAQIDQAVAIKEQQIALLKERKQILIQNAVTRGLDPNVPMRDSGVEWIGEIPAHWEILANRALLRQRIEPGEEGLPLLSVSIHTAVSSEEISDEENIRGRIKIEDKTKYNLVQPGDIVFNMMRAWQGAIGAVTVKGMVSPAYIISTPSQKIVSSYFEYQYRCPEFIQQMDRNSKGITDFRKRLYWNEFKKLMTVVPPIEEQTAIAAHIETQSAKIERAIAIQQQQIDKLKEYKATLINSAVTGKIKVTELRECKDVG
786	VC1769	Candidatus	Candidatus Methylospira mobilis	>WNV05950.1 class I SAM-dependent DNA methyltransferase [Candidatus Methylospira mobilis]	MNHAAHNKLVSFIWSIADDCLRDVYVRGKYRDVILPMVVLRRLDALLEPSKDKVLEELAFQKNDMGLTEPDDNGLKDASGYVFYNTSKWTLTQLLKTATNNQQILLANVEDYLNGYSANVKEIIDKFNLKTQVRHMAGKDVLLGVLEKFTSPYINLTPYDKEDPDGNRLPALTNLGMGYVFEELIRKFNEENNEEAGEHFTPREVIELMTHLIFDPVKEQLPPVMTIYDPACGSGGMLTESQNFIKDEEGAIRATGDVYLYGKEINDETYAICKSDMMIKGNNPANIRAGSTLSTDEFAGTRFDFMLSNPPYGKSWASEQKYIKDGGDVIDARFRVTLNDYWGNEETLDATPRSSDGQLLFLMEMVSKMKPLDNSPHGSRIASVHNGSSLFTGDAGSGESNIRRHLIENDLLEAIIQLPNNLFYNTGITTYIWLLSNRKAPERKGKVQLIDASRLYRKLRKNLGNKNCEFAPEHIREIVDTYLALATRERQTDDAGIAAQIFDNSDFGYYKVAIERPDRRKAQFSQTRIETLRFDKALNQPMQWIYQQWGDAVYRPGCLEQHEKNILAWCEDNELGLNAKNRSKLLSLDTWLKQQNLMQTAQALMAAIGGDESGDFNQFKASVDAILKAQAIKLTASDKNAILNAVSCYDETAEKVIAQSLKLNGDKLDVLLHRLDCSKDELPDFGYYPADKKGEYLTYESNADLRDSESVPLDDPIHRYFQAEVKPHVAEAWINLDSVKIGYEISFNKYFYRHKPLRSMNEVAKDIIALEKQAEGLIADILGIDVNLL
787	VC1769	Candidatus	Candidatus Kirkpatrickella diaphorinae	>WP_319806827.1 class I SAM-dependent DNA methyltransferase [Candidatus Kirkpatrickella diaphorinae]	MNHQALSSFIWSVANLLRGDYKQSEYGRVILPFTVLRRLDCVLQKTKPAVLAEFKARTEAGMRDPSHFLRAKAGQSFFNTSPLDLEKLLGDQDHIRQNLYNYIQAFSESARDIFESFDFYVQIERLAKSDLLYLVTEKFTKIDLHPDTVDNAQMGLVFEELIRKFSEISNETAGEHFTPREVIRLMVNLIFIEDDDVLSSGKAIVRTIYDPTAGTGGMLTEAEAFLRQHNPKARLTMFGQELNPESYAICKADILIKGQEIGNIIAGNTLSDDGHEGKKFDYMLSNPPFGVEWKKVEKIIRKEHEQRGFDGRFGPGLPRVSDGSMLFLLHLISKMRPASDGGSRFGIVLNGSPLFTGGAGSGESEIRRYVLENDLVEAIIGLPTDMFYNTGIATYVWILSNKKPEQRKGLVQLIDASHFWQKMRKSLGSKRKEMSDAQIDDVTTLFGAFIEAEQATVLDAEGKEVSSSIVREGEAAPDAPDGGKVKRKPISRIFRNRDFGFTTVTVERPLRDEQGAIVLGVKGKQKGKKQPDTTLRDTENIPLSDDIGAYFAREVLPHAPDAWIDEARSKVGYEIPFNRHFYVFEPPRELHEIDEELKAVAANIMTMLGELVG
787	VC1768	Candidatus	Candidatus Kirkpatrickella diaphorinae	>WP_319806828.1 restriction endonuclease subunit S [Candidatus Kirkpatrickella diaphorinae]	MRLPAYPEYRESGVAWLGKVPAHWTIDRLKTIFCIVGGSTPKSDEPSYWNGEIVWISPADLSSLTSLFVFRSIRRITRLGLESCAASLVPAGSIVLSTRAPIGYLAISTIELCTNQGCKALVPKQNDLSLYFAYYLSICTKSLNLYGKGTTFSEISGDALGAFHTPYPSKFEQTAIAAFLDRETGKIDALIAAQEKLLALLAEKRQATISHAVTRGLNPDAPMKDFGIAWLGKVPAHWEVNPIKSVATINDNVLPESTNPSCHINYIDIGSVSLEGGIRKIDTFQFADAPSRARRLVKQGDVIVSTVRTYLKAITSISSDFANFVVSTGFAVIRPTIDLQKEFAKFCLQSDYFIDEVICRSTGVSYPAITATDLGKLSLPFPSREEQTAIATFLDKETGKIDALVAAQKKLSELLKERRSALIAAAVTGKIDVRNALSEEQAA
787	VC1765	Candidatus	Candidatus Kirkpatrickella diaphorinae	>WP_319806830.1 type I restriction endonuclease [Candidatus Kirkpatrickella diaphorinae]	MSTLHQEHHFEAEICLALARKGWLYAEGDAAHYDRAYALFMPDLLAWLEETQPDSWQSLTKMHGPSLPVRLAERLRKCLSEQGTLNVLRHGMDMLGLRKPLSLVQFKPALAINPVTQKNYEANRLRVVRQVRHSINNPQDALDLVLFVNGVPVATAELKSDFTQSVEDAVDQYRFDRDPHPKGRQIEPLLSFPGGALVHFAVSQAEVRMTTHLTGPSTTFLPFNRGHHGGAGNAPNPDGFATSYLWDEVWARESWLDILHRYLIGRRDAKKQLKSVIFPRYHQLDATRKIVADALEKGAGERYLIQHSAGSGKTNSIAWTAHFLADLHDTDHKKIFDTVLVVSDRTVLDAQLQEAIFDFERTHGVVESITREHGSKSAQLGQALKNGKKIIVCTIQTFPFALQAVQELAATEGKQFAVIADEAHSSQTGEAASKLKQLLSAEEWAEYQDGGEVDTEVLLAAQMKSRVDLKGLTYIAFTATPKQKTLELFGRPGADGRPTPFHVYSMRQAIEEGFILDVLRNYTTYKMAFKLAHNGQELDHTQVERSAALKGIMQWVRLHPYNIAQKVKIVVEHYRENVQPLLNGKAKAMVVVASRKEAVRWQKAIRAYIAEQRYPLQVLVAFSGEVDDQESYPDPVTESSRELNPHLNGRDIRDAFAEPDHHLLLVANKFQTGFDQPLLCGMYVDKKLGGIQAVQTLSRLNRAHADKDTTYILDFVNEAQEILKAFKAYYETAELEATTEPEQILDLRSKLDAAGCFDNFEVERVASVELDPKGTQSQLQVAIAPVADRLLKRYKAAQAKIVTSEALNDALSTQSARDSLNALNLFKQDVGAYFRLYTFLSQILDYGNTDYEKRFIFFKRLLPLLDFGRERDQVDLSKISLSHHSLRNKGKQPIHLEHGEALKLAPMNAVGSGAVHDKQKALLDEIIQSVNGLFDGDLSEEDQLIYVNGVLKGKLLENATLVEQAANNSKEQFANSPDLNNALLDAIICAQEVHRSMSLQALNSPRTFEGLKISLLGPTQLYENLRERYFARPSQN
788	VC1769	Candidatus	Candidatus Promineifilum breve	>CUS01883.1 N-6 DNA Methylase [Candidatus Promineifilum breve]	MESTQLNWIAGFIWSIADDVLRDVYTRGKYRDIILPMTVIRRLDAVLEPTKDAVRSMKTQLDTAGVTNQEAALRHAAGQAFYNASPFTLKDLKSRARTHQLKSDFEAYLDGFSSNVQDILLKFKFHNQIQTLVEADILGSLIEKFLDPAINLSPEPVRGANGDIRVPALDNHAMGTLFEELIRRFNEENNEEAGEHFTPRDVVRLMADLIFLPIADKIQSGTYLVYDGACGTGGMLTVAEGRLSELAAAHGNDVSIHLYGQEVNPETYAITKADLLLKGEGEEAENFTLGSTLSQDGFPGREFDFMLSNPPYGKSWKTDLERMGGKADLRDPRFMINHNGDGEFSLLTRSSDGQLMFLANMLSKMKQATPLGSRIAEVHNGSSLFTGDAGQGESNVRQWIIENDWLEAIIALPLNMFYNTGIATYIWVLGNRKPAHRQGKVQLIDATSWYRSLRKNLGKKNCELAPEDIGRIVETFLAFAETEQSKIFPNAAFGYHKVTVERPLRLRDIDPERAYTTKEIKGLLAEGRRAGGSDDEGLPVIRKIHKPGTAADPLRGLFLLPSPSGRGAGGEGRVVEYEPDPDKRDTEQIPLLEPITADAEDGVEAFIRREVLPYAPDAWIDASKTKIGYEISFTRHFYKPPQLRTLEEIRADIEALERETEGLLDEILVEVEQ
788	VC1768	Candidatus	Candidatus Promineifilum breve	>CUS01885.1 Type I DNA specificity S subunit [Candidatus Promineifilum breve]	MTPRLKSYPTYKDSGVPWLGDVPAHWKVRKQRQVVKLLVSNVDKHSFENEKAVRLCNYVDVYKHDRITERLHFMKATATEDEINRFRLREGDVLVTKDSESWNDIGVPALVEYTADDLVCGYHLAILRPHTEQIIGVYLLRAIQSQGVASQYYISANGVTRYGLTHQGIKNVQIPIPPLPEQHAIARYLDHIDARIKRAIRAKRKLIALLNEQKQAIIHRAVTRGLDPDVPLRPSGVEWLGDIPAHWEVRRVKQVSQILRGKFTHRPRNDPSFYDGPYPFIQTGEVSRAEKSILGYRQTLNERGFAVSKLFPAGTLVMTIAANIGDVAVLDFDACFPDSIVGLVPLNIIERDYLYYVFLSMKLELLREAPVNTQGNLNIDRIGGQSLPLPPMLEQKLIMKKIEVDTTEVSAAMRRTKQQIDLIREYRTRLIADVVTGKLDVRAAAAGLPEELEEIEPDATEAEEIDLDAEPAEWEDESDAP
788	VC1765	Candidatus	Candidatus Promineifilum breve	>CUS01886.2 Type I restriction-modification system, restriction subunit R [Candidatus Promineifilum breve]	MPHSDTSEKELERIIVAAMIGRDTAEDGRPPAAAGESLPGLGGYVEGNAAEYDRDHAVDLGKLLAFLHATQPAIVEQFDLEKDGPRRKTFLNRLQGEIARRGVIDVLRKGLKHGPADVDLFYGAPTPGNVKAERLYRENVFSVTRQLQYSKDATKLALDLCLFINGLPVFTFELKNRLTKQTVEDAVEQYRRDRDPRELLFQFKRCVAHFAVDDQEVRFCTELKGKASWFLPFNRGYQDGRGNPPNPEGLKTAYLWERILSREGLTDILENYAQVVAEKDDRSGKKREKQIFPRYHQLDVVRALLADAAANGAGRRYLIQHSAGSGKSNSIAWLAHQLVGLEQGSRRVFDSVVVVTDRRVLDKQIKDTIKQFAQVSSVVGHAERSGDLRRFISEGKKIIITTVQKFPFVVNEIGDDHRGRTFAILIDEAHSSQSGRTAGTMNETLADVDENDYEDEINRVMESRKMLPNAGYFAFTATPKNKTLEIFGESFEEGGVVKRRPFHSYTMKQAIQEGFILDVLQNYTPVACYYRLIKKVADDPEFDINKAQKKLRRYVEGHQYAIRQKAEIMVDHFHEQVIAKNKIGGQARAMVVTGGIRRAIDYFHAIRAYLQERKSPYQAIVAFSGEHEYGGAKVSEASLNGFSSNLIAEKIQEDPYRFLVVADKFQTGYDEPLLHTMYVDKILSGIKAVQTLSRLNRAHPQKHDTFILDFANDADTIQASFEPYYRTTILSEETDPNKLHDLKAGLDGYQVYDWEQVAGLVNLYLGGADRDKLDPILDSCVAVYNDLDEDGQVDFKSKAKAFVRTYNFLSSILPYSNADWERLATFLNFLIPKLPAPREDDLSKGILEAIDMDSYRAEVRSTINIALADEDAEIGPVPVEGGGYKAEQELDRLSSILQTFNDIFGSIEWRDVDKIGKVISEEIPNKVAADQAYQNAMKNSDKQNARIEHDFALQRVILSLLADHAELNHQFSDNPSFKKWLADTVFAVTYETN
789	VC1769	Candidatus	Candidatus Promineifilum breve	>WP_095041562.1 class I SAM-dependent DNA methyltransferase [Candidatus Promineifilum breve]	MESTQLNWIAGFIWSIADDVLRDVYTRGKYRDIILPMTVIRRLDAVLEPTKDAVRSMKTQLDTAGVTNQEAALRHAAGQAFYNASPFTLKDLKSRARTHQLKSDFEAYLDGFSSNVQDILLKFKFHNQIQTLVEADILGSLIEKFLDPAINLSPEPVRGANGDIRVPALDNHAMGTLFEELIRRFNEENNEEAGEHFTPRDVVRLMADLIFLPIADKIQSGTYLVYDGACGTGGMLTVAEGRLSELAAAHGNDVSIHLYGQEVNPETYAITKADLLLKGEGEEAENFTLGSTLSQDGFPGREFDFMLSNPPYGKSWKTDLERMGGKADLRDPRFMINHNGDGEFSLLTRSSDGQLMFLANMLSKMKQATPLGSRIAEVHNGSSLFTGDAGQGESNVRQWIIENDWLEAIIALPLNMFYNTGIATYIWVLGNRKPAHRQGKVQLIDATSWYRSLRKNLGKKNCELAPEDIGRIVETFLAFAETEQSKIFPNAAFGYHKVTVERPLRLRDIDPERAYTTKEIKGLLAEGRRAGGSDDEGLPVIRKIHKPGTAADPLRGLFLLPSPSGRGAGGEGRVVEYEPDPDKRDTEQIPLLEPITADAEDGVEAFIRREVLPYAPDAWIDASKTKIGYEISFTRHFYKPPQLRTLEEIRADIEALERETEGLLDEILVEVEQ
789	VC1768	Candidatus	Candidatus Promineifilum breve	>WP_095041564.1 restriction endonuclease subunit S [Candidatus Promineifilum breve]	MTPRLKSYPTYKDSGVPWLGDVPAHWKVRKQRQVVKLLVSNVDKHSFENEKAVRLCNYVDVYKHDRITERLHFMKATATEDEINRFRLREGDVLVTKDSESWNDIGVPALVEYTADDLVCGYHLAILRPHTEQIIGVYLLRAIQSQGVASQYYISANGVTRYGLTHQGIKNVQIPIPPLPEQHAIARYLDHIDARIKRAIRAKRKLIALLNEQKQAIIHRAVTRGLDPDVPLRPSGVEWLGDIPAHWEVRRVKQVSQILRGKFTHRPRNDPSFYDGPYPFIQTGEVSRAEKSILGYRQTLNERGFAVSKLFPAGTLVMTIAANIGDVAVLDFDACFPDSIVGLVPLNIIERDYLYYVFLSMKLELLREAPVNTQGNLNIDRIGGQSLPLPPMLEQKLIMKKIEVDTTEVSAAMRRTKQQIDLIREYRTRLIADVVTGKLDVRAAAAGLPEELEEIEPDATEAEEIDLDAEPAEWEDESDAP
789	VC1765	Candidatus	Candidatus Promineifilum breve	>WP_095041565.1 type I restriction endonuclease subunit R [Candidatus Promineifilum breve]	MPHSDTSEKELERIIVAAMIGRDTAEDGRPPAAAGESLPGLGGYVEGNAAEYDRDHAVDLGKLLAFLHATQPAIVEQFDLEKDGPRRKTFLNRLQGEIARRGVIDVLRKGLKHGPADVDLFYGAPTPGNVKAERLYRENVFSVTRQLQYSKDATKLALDLCLFINGLPVFTFELKNRLTKQTVEDAVEQYRRDRDPRELLFQFKRCVAHFAVDDQEVRFCTELKGKASWFLPFNRGYQDGRGNPPNPEGLKTAYLWERILSREGLTDILENYAQVVAEKDDRSGKKREKQIFPRYHQLDVVRALLADAAANGAGRRYLIQHSAGSGKSNSIAWLAHQLVGLEQGSRRVFDSVVVVTDRRVLDKQIKDTIKQFAQVSSVVGHAERSGDLRRFISEGKKIIITTVQKFPFVVNEIGDDHRGRTFAILIDEAHSSQSGRTAGTMNETLADVDENDYEDEINRVMESRKMLPNAGYFAFTATPKNKTLEIFGESFEEGGVVKRRPFHSYTMKQAIQEGFILDVLQNYTPVACYYRLIKKVADDPEFDINKAQKKLRRYVEGHQYAIRQKAEIMVDHFHEQVIAKNKIGGQARAMVVTGGIRRAIDYFHAIRAYLQERKSPYQAIVAFSGEHEYGGAKVSEASLNGFSSNLIAEKIQEDPYRFLVVADKFQTGYDEPLLHTMYVDKILSGIKAVQTLSRLNRAHPQKHDTFILDFANDADTIQASFEPYYRTTILSEETDPNKLHDLKAGLDGYQVYDWEQVAGLVNLYLGGADRDKLDPILDSCVAVYNDLDEDGQVDFKSKAKAFVRTYNFLSSILPYSNADWERLATFLNFLIPKLPAPREDDLSKGILEAIDMDSYRAEVRSTINIALADEDAEIGPVPVEGGGYKAEQELDRLSSILQTFNDIFGSIEWRDVDKIGKVISEEIPNKVAADQAYQNAMKNSDKQNARIEHDFALQRVILSLLADHAELNHQFSDNPSFKKWLADTVFAVTYETN
790	VC1769	Candidatus	Candidatus Symbiobacter mobilis CR	>AGX87396.1 type I restriction enzyme subunit M [Candidatus Symbiobacter mobilis CR]	MAETTGTASTLADFIWKNAEYLWGDFKHTDFGKIILPFTLLRRLECVLEPSRQEVLNSHATFRDSGIHLDVILRQATRYPFYNTSKYALGNLGSGKTAQNLLDYISHFSDNARVIFDQFDFSNTVSRLNKAGVLYKICQNFAKVDLHPNEVPDRVMSNLYEHLIRRFGAEVNEGAEDFMTPRDVVHLATSLLLDPDDAFFASHPGLIRTLYDQTCGTGGFLSDAMNHVADHSSHYKVPPVLVPYGQELEPETHAVCLTAMLLRTLETDPGRDLSKNIKLGSTLSADHFKGERFHYSVSNPPFGKKWEKDADAVNLEHKEKKYEGRFGPGLPRINDGSMLFLMNLASKMELPANGGGRAAIVLSGSPLFNGGAGSGESEIRRWLLENDLVEAIVALPTEIFFRTGIGTYLWILSNKKPENRKGRVQLINATGLWTAIKNEGNKRRIISDEQRAQILEIYAAAQDGPISKMLDYRTFGYRRITVERPLRMRFEASDEWVANFNAMTNGAHAEAFTKVRGNFDSLQTLFAAAGIKKMPKGHLKELMAVIGIKDPEAQPMLDEKGNVMPDSDLRDNENVPLGQDIRDYFAKEVLAHVPDAWIDETKRDEKDKKVGIVGYEINFNRFFYQYVPPRKLTDIDADLKAVEAEIADLLGEVTE
790	VC1768	Candidatus	Candidatus Symbiobacter mobilis CR	>AGX87397.1 type I restriction enzyme subunit S [Candidatus Symbiobacter mobilis CR]	MSHYKPYPAYKESGVEWIGQVPEHWGVKPIYSVASLRNGFPFKAELFRKEGAKSNRILRIRDISGDDEAIYSDEPSPKMAEIKSGDILIGMDGDFNVHLWERGNAKLNQRMCAVNGNTNEISYFLSHSVAIPLKMVNDLAYATTVKHLSSYEVLHTRVPIPPQEELKFINQTLNRETTRIDTLISKKTRFIELLKEKRQALITQAVTKGLDPNVKMKDSGVEWIGEVPEHWQVARIKRHAKIRTERRNDISSGVIYIGLEDVESKSGKYKPISRNSRQSEDSTVGVFYKDDVLYSKLRPYLRKSIVTKMDGTCSTEFLVLKTNNTNPRWLNQWLLTTEVTHQIEAGCEGAKMPRADWEHVASIEMPAPNEEEQVRILVALDRETTRIDTLIEKSKLSIDLLKERRSALITAAVTGQIDLREAV
