## Supplementary material for "*Vibrio cholerae* pathogenicity island 2 encodes two distinct types of restriction systems": Table S2 (part 3 of 3)

### Sheet: T1RM_VC1769-68-65_results_macsy (continued)
Hit number	Locus Tag	Genus	Species	Protein Name	Protein sequence
790	VC1765	Candidatus	Candidatus Symbiobacter mobilis CR	>AGX87400.1 type I restriction enzyme subunit R [Candidatus Symbiobacter mobilis CR]	MTSADTAHQEKHFESYVISKLAAQGWKVGETSQYDTERALYPEDVVAWLQATQKAKWDKLCKDNGDRAQNLLLDKVASALDKHGTVQVLRQGLPIAGCGHIDLSEAAPEDKRNEDVLKRYAANILRVVPQLQYHPSRKLAMDLVLFINGLPVATVELKTDFTQSAESAMEQYRTDRLPYDPKSKRKEPLLTFKRGAVVHFAMSDSDIQMATKLDGANTFFLPFNQGNAGHAGNPARADKEYPVAYFWEQICQPDAWLRVFHSFVYVEKKDVVDLKGNWSKKETLIFPRFHQWAAVNGMIADAYKNGPGLSYLCDHSAGSGKTSTISWTAHDLVKLRKDNGEAIFSSVIIVTDRTVLDGQLQDAVKQIDHQFGVIAAIDRQKSSKSKSEQLAEAMRTGVPIIVVTIQTFPYAMEAIVTDKSLKGKNFAVIIDEAHASQTGTTAAKLQSALAMSGAGQMSGLTVEELLEQLQKSRARPENISYFAFTGTPKHSTLMLFGRPPDPTRKADKDNMPQPFHRYTMRQAIEEGFILDVLQGFVPYKTAFHLGKQLEDKKRVSGKQAKRALAQWMTLHPTNVTQKVQFIIEHFSKNVAHRLDGKAKAMVVTSSRAAVIRYKKAFDAYIAKHTEYSSIRSLVAFSGKMTGKQVMHSDDERISGETFIADEDEEFTEINMNPDVAGQDLRIAFDRPEYQLILVADKFQTGFDQPKLVAMYVDKKIANDVEIVQTYSRLNRMAPGKDEVFIIDFVNDPANVRRAFALYDQGALIEEVQDPDVVYVIKKYLDDQRFYETSDLEKFKEARFRTIRDITHAQEPQHKALYAATEQPTRLFHQRRKMLREAIETWEGAYTKALNQGDKAGMKSADHHRKEHAEQLKSLLAFKSGLGRFCRTYAYVAQLIDFGDPELENFAAFAKLLQKRLSGEPPENVDLVGLVLTGFEIKCKTEPQAPDEKTPILKPVGPGGGGGGDDPKFLQEIIAKLNALFGDVAPLKDQAIFVNHITSIARENDVVMAQVENSPSRELALKGNLPGAVQQGVVRALTSHQKLATLLLKSDKQALAGLTDVIYDLLRDQKDIDVGDMGV
791	VC1765	Candidatus	Candidatus Symbiobacter mobilis CR	>AGX88615.1 type I restriction enzyme subunit R [Candidatus Symbiobacter mobilis CR]	MKPTDTSEKGLEQLIVRHLAGISEHPQTEDSLAEEAEAVYPPGGYVLGRAADYNRDVALDVAQLLAFLQATQPKAVDTLELTADGIQRTQFLHRLQGEITKRGVVDVLRKGVSHGPIHVDLYKLLPTPGNAAAADAFGKNIFSVTRQVRYSNSTGNDGGNELDMVIFINGLPVLTFELKNSLTKQTLADAIVQYQTTRSPQELLFQLGRCVAHFAVDDVEVAFCTELKGKASWFLPFNQGWNSGAGNPPNPDGLKTDYLWKQVLAHESLANIIESYAQMVEEEEADASGKKRKKRKQIFPRFHQLRTVRALLRRAYTDGVGKRYLIQHSAGSGKSNTIAWLAHQLVELRRKDDPDGSTPSAQFDSIIVITDRRALDTQIARTIKGYDHVAAIFGHSDNAQELREYLRRGKKIIVTTVQKFPCILDELDDLSSKNFALLIDEAHSSQGGRTTNEMHRVLGGEEAFEEDSTQNAVNAEIEKRIASRKLLVNASYFAFTATPKNKTLELFGEKTLVGDKVQFRSPEELTYTTKQAIQEKFILDVVENYTPYDSFYQVAKTVADDPEFDKVKALKKIRHYVESHDKAIRRKAEIMVDHFVAQVAGKQKIGGKARAMIVCNGIARAIDYWHEVSDYLTQIKSPYKAIVAYSGDFEIDGKKETEADLNGFPSKDIPAHLKQDPYRFLIVANKFVTGFDEPLLHTMYVDKPLAGVLAVQTLSRLNRAHPQKHDTFVLDFADNAEAVKAAFQDYYRATIQTGETDANKLHDLKAELDGQQVYSWQQVEDLVALYLSGADRDKLDPILDACVAEYADKLGEDDQVKFKGKAKAFMRSYGFLAAILSYGHPTWEKLSIFLNFLIPKLPAPKEEDLSKGVLETIDMDSYRVEAQAALKMAMADTDATVEPVPPGGGGGKGEADIDKLSAIIKAFNDLFGNIEWKDEDKIRKVIAEEIPARVAQDKAYQNAQANSDKQNAKLEHDKALNRVVLELLSDHTELFKQFSDNPNFKRWLTDTVFDATYHPGAVPQKAPPIWGTFGRDTQTHPFRRV
791	VC1768	Candidatus	Candidatus Symbiobacter mobilis CR	>AGX88617.1 type I restriction enzyme subunit S [Candidatus Symbiobacter mobilis CR]	MRWLPAVPEHWNEQRAKTFFREVDERSKTGQEELLSVSHLTGITPRSQKNVTMFKAASYVGSKLCRPGDIVINTLWAWMAALGASRHVGIVSPAYGVYRPHRADSFNPAYLDYLLRTRAYVAEYIGRSTGIRSSRLRLYPNQFLDIALLQPPHPEQDQIVAYLRVQDAHIARFIKAKRDLIKLLTEQKLRIIDHAVTHGLDPSVTLKPSGIEWLGEVPEHWEVVFIKHVVDVRFSGVDKHSHDDETPVRLCNYTDVYKNDRITGDMDLMRATATRAEIARLTLKAGDVILTKDSETPDDIGVPAWVPEDLPGVVCAYHLGLLRPEPDRVLGEFLFLAIGSTRTAQQFHVLATGVTRFALGKHDVKNTVIALPPVSEQQALCRCITNECQPLDDTIARTEEEIKLIREYRDRLIADVVTGQLDVRGWQPGPEYVVTEEELAALGGDEAIDTDGEEEDGND
791	VC1769	Candidatus	Candidatus Symbiobacter mobilis CR	>AGX88618.1 type I restriction enzyme subunit M [Candidatus Symbiobacter mobilis CR]	MQKKQQQDQSQIKWISDFIWNIADDRLRDVYVRGKYRDVILPFIVLRRLDAVLEATKGAVLERKKFLNTHKVAEQDSALRMAAGQAFYNVSEFTLAKLKASAAGQRLRDDFIAYLDGFSPNVQEILTKFNFRNQIQKLVDSHVLGYLIEDFLDPEVNLAPLPVKDADGRIKLPALDNHGMGTVFEELIRRFNEENNEEAGEHFTPRDVVQLMAKLLFLPVAECIESSAYWLYDGSCGTGGMLTVAEEALHELAEQHGKEVSIHLFGQEISDETYAICKADLLLKGEGAEAENIVGGADKSTLSADQFRSRKFDFMISNPPYGKSWKTDLDRMGGKKEFNDPRFIVSHAGNAEFKLLTRSSDGQLMFQVNKLQKMKHGTKLGSRIALVHNGSALFTGDAGQGESNIRRWVLENDWLEAIIALPLNIFYNTGIATYIWVLANKKAEARRGKVQLIDASQWFQPLRRNLGKKNCELSEADIARILDLYLPSPAGRGAGGEGSVSPESAQECEQSKWFDTQDFGYWKITVERPLRLKSQLSDERIEPLRFASGDEVLRAEIYATHGEALYSEFAKRKPAIEAWLKGEDEDDDSEDSSDDNIGGDDSEAPAARKAVPAKRRKKLLDATTWQRDKALMDVARRAQKALGSAVFDDHNAFRSRFDAALQAQGDKLGAPEKKAIYKAVSWRDEAAPPVVAKRSKLKAGEHFKPGFDGVYLETVGKDRFMVEYEPDSVLRDTEQVPLSAPGGINAFFAREVLPHAPDAWIATDKTQIGYEISFARYFYKPAPLRTLEEIRADILALEQQSEGLLHKIVGGA
792	VC1765	Candidatus	Candidatus Thiodictyon syntrophicum	>AUB80371.1 DEAD/DEAH box helicase [Candidatus Thiodictyon syntrophicum]	MATDTTERGLESLIVEFLTGQQPSSRDAQDVRGTYGGGGYLLGDAADFDREHALDLRQLLAFLSETQPKVLAQLGIAAPGPERVQFLAWLTGEIAKRGVVDILRRGIHHKSQKVELYFVTPSPDNTQAVARFAANRFTVTRQLRYSTNAIRLALDLVLFINGLPLVTFELKNSLTKQNTADAVEQYQTRRDPAERLFQFGRCLVHLAVDDQDVQFCTELKGKDSWFLPFNKGWQDGAGNPPNPLGIKTDYLWRNVLTRASLTDILEHYAQIVEEEDERTGKWHRKQIFPRYQQLTVVRALLADVRTRGVGHRYLVQHSRGSGKSNSIAWAAHQLSELEVEGAPLFDSVVVVTDRTLLDRQIRDTLRQFTQVSSILGHARHGGDLRRFIASGKRIIVSTVQKFPVIVAELGAEHRGRRFAILIDEAHSSQGGRAATQMNMALSPDGEEVAGETMEDAINRLMESGKMLANASYFAFTATPKPKTAQVFGKRVMRDGKECFEPFHSYTMKQAIEERFIMDVLANYTPVPSFYRLAATLEEDPLFDKKEALKKLRRYVEGHDHAIRIKAEIMVDHFLDQVIARRKLGGKARAMIVTAGIARAIDYYYAVSAYLIDRRSPYKAILAFSGEPQYQEKKVTESGINGFPSNQIRFKVREHPYRFLIVAEKFQTGYDEPLLHTMYVDKELAGIKAVQTLSRLNRACPGKLNTGVLDFYNDADTIQAAFQPYYRTTILSGGTDPNRLHDLQADLDRHQVYTQDEIDELVTRYLANARRDRLDPILDRCRARYQVDLDADAQIDFKGKAKAFLRTYGFLSAILPFSRASWEKLSIFLHLLVPRLPAPRDDDQGTEILAAVDMDSYRSEKQATLSLRLEDIDGTLDPYNERGGGRKPEPELERLSRILREFNERWGNIAWVDRDRIAKVIAEEIPAYVAGNSAYRNAMHHANRDKARIEHDSALRQVILGMFTDHQDLFKRFQDDDQFRDWLSESVFAATYQPGSQRTV
792	VC1768	Candidatus	Candidatus Thiodictyon syntrophicum	>AUB80375.1 hypothetical protein THSYN_05005 [Candidatus Thiodictyon syntrophicum]	MKRIPALIPPVAEQRQIGAFLTDFDRRINRAIRSKRRLIGLMEEQKQAIIHRTVTRGLDPGVRLKPSGFHWLGEVPRHWQLSRLKFVASDIVDCLHATPVYVDGAPYAAIRTADIEPGRVRMASARRISEAQYRLWTARLVPRAGDILYSREGERYGIAALVPEDVELCISQRMMVFRIVPEHSSGYVMWLLNCPEVYSQAAADMIGATAPHVNVSTIKNYVLALPPRDEQLAIVSAITDAVAPLDEAKARADREISLLREYRTRLVADVVTGQLDVRGVSLPPLPDADAEDPEAGLDDADDADLLEAAESLDDDGQD
792	VC1769	Candidatus	Candidatus Thiodictyon syntrophicum	>AUB80376.1 N-6 DNA methylase [Candidatus Thiodictyon syntrophicum]	MDHAQHNRLVSFIWGIADDVLRDVYQRGKYRDCILPMVVIRRLDVVLGPTKAAVLAMHRQLDEAGVANQSAKLREVAGQAFYNASPFRLDDIPRRDSPQRLKADFERYLDGFSPNVQQILKYFKFRNQIPTLVEAGILGALIDKFLDPDINLSSSPVLDADGRERLPALDNHGMSTVFEELLRRFNEENNEEAGEHFTPRDVVGLMSELIFAPIADRIESSTYLVLDDACGTGGMLTVAEDRLLGLARAQGKQVSIRLYGQEVNPETYAITTADLLLKGEGEQADQIVLGSTLSSDAFRGKRFDFMLANPPYGKSWKTDLERLGGKAELQDPRFIIEHAGEPDYSLVTRSSDGQLMFLANKLAKMVDDTPLGSRIAEVHNGSSLFTGDAGSGESNIRRWAIENDWLEAIVALPLSLFYNTGIATYIWVLSNRKAEHRRGRVQLIDATGWYRPLRKNLGKKGCELGPQDIARVIETYQAFTNAAESKVFPNRAFGYWKVRVERPLRLRSRFTRAAVEALRYAGGDEEWRRTLYARFGADLYDDWPKVRDQVEAALIGETADGADADEDAESPGTNRRPAVPEPRRKRLLDPKTWARDRELLRTVRKLHEAMGDDLYPDHNLFRDRLDTAIARLGIKLGAADKKRLIAALSWRDEEAPPVIKTIYKPGRAVADPLHGLYVVETGAPGAARPAIVEYEPDPDLRDTEQVPFLEETAPGDWAECSIKTFFQREVLPHCPDAWLDGPATRIGYEISFTRYFYRPKALRTLAEIRADIEAEERRTVGLLDEILVDEDDWESQQ
793	VC1769	Candidatus	Candidatus Uabimicrobium amorphum	>BBM86641.1 restriction endonuclease subunit M [Candidatus Uabimicrobium amorphum]	MSDSSFSSTAAFIWSVADLLRGDYKQSDYGKIILPFTLLRRLECVLEPTRDKVITKHEQLKDSSIPSHDFLVREAEQSFYNTSKLALATLGQKDIGENLVKYVDSFSEDARDVFERFKFRDQIDFLAAKNLLYQIVEKFKNIDLHPETIDNYHMGLVFEELIRRFAEASNETAGEHFTPRDIVRLTTSLVLMPDDEAIAGSGVIRTIYDPTSGTGGFLSTATEYVHELNSQAVIRVFGQELNDESYAICKADMMIKGQDVSNIKQGNTLSEDKLWGEKFDYMLSNPPFGVEWKKVQKVIQEEHTQKGYDGRFGPGLPRVSDGSLLFLMHLISKMHDSRDGTSRIGIILNGSPLFTGGAGSGESEIRRYILERDLLETIVALPTDMFYNTGIATYIWILSNNKSEERKGKVQLVNATELFAKMRKSLGSKRNYLTEEHIAEITRTVGNFVESDTCKVFANKSFGYRRITVERPLQLKFAISEEKINELTQEKAWGKIKGEIQKNIINALEQLVGKEYNSREQFMIAFEQVREDKKLSASQLKFVWSNLGERCEDAEICRDKKGKIEADSELRDHENVTLTENIEEYFAREVKPHVPQAWIDEKKKDDKDGLVGVVGYEIPFNRHFYKYTPPRSLQEIDHDLDQVTKKILELLKEVHS
793	VC1768	Candidatus	Candidatus Uabimicrobium amorphum	>BBM86642.1 restriction modification system DNA specificity domain-containing protein [Candidatus Uabimicrobium amorphum]	MSYQPYPEYKDSVMPKTTKIPNHWSLEKIKFNSYVKGRVGWQNLRKDEYTELGPYLVTGAHFDKKDGVNWEACYHVSEERYQLDKDIWIKKNDLLMTKDGTIGKIAHIKELPGKACLNSHLLIIRDLQQKYIARYAYYLLISPVFKVFVALRQSGTTFHGITQEAVEEFKLILPPLLEQKAIATFLDRETAKIDKIIAKQQKLIELLQEKRQAVISHAVTKGLDPNVKMKDSGVEWLGEIPEHWDSIKLKLLTVLLKDGTHSSFKRVDEGYRLLGVRNIRNDLFIFRDDDSKISEVDFKTITKSFLVMSGDIQLGIIGGIGKVALVQKLKEKFATQRNVATIRVNKRVINKFLFYFFKSFMFQNYLLKNAGYSAQPAVYLGTLGSCNISTPSLTEQKNIITYLNQKTAKIDVLINKTQTAIALLKEKRIALITAAVTGKIDVRNEVTPKEIEEAQND
793	VC1765	Candidatus	Candidatus Uabimicrobium amorphum	>BBM86643.1 type I restriction-modification system, restriction subunit [Candidatus Uabimicrobium amorphum]	MTDREKEQDFENDIVSKLTQNNWEEGKSSNYNKDLALYPEDLIGFLKDTRPKEIAKLQQFYKDETETSICQMVAKQMQKHGALKVLREGVKDRGAKLKLCQFKPEHQANPDLLDHYQKNRLRVVRQLYYSKHNNNSFDLVLFVNGIPVATVELKSDVTQSIDDAVNQYKENRLPKDPKSNKEEPLLVFNKRVLVHFAVSSTEVYMTTKLAGKDTFFLPFNQGNNGGAGNPPNSDSYPIAYLWEKIWQKDAWLDILGRFIHLKSEKKEDINGKKTIKETLIFPRFHQWEAVTNLLAAVKKEKAGHTYLIQHSAGSGKSNSIAWTAHQLSALHDENDKKIFDGVIVVTDRTVLDNQLQGTISSINHHKGVIAHINRKDSNSKSTQLSQALTEEKAIIIVTIQTFPFVLDEIRKQKSLREKNFAIIADEAHSSQTGKAAKKLIETLTTEYIDENSEISAEDMLTMSITSLKEAKNISYFAFTATPKEKTIQLFGRAPNPDAPINKDNLPAPFHVYTMQQAIEEGFILDVLRNYTSYEMAYQLAHKDPQHDTNEIETKRAKSQIYRWLKLHPHNISQKVQIAIEHFRCHVAHLLNGQAKAMVVTGSRKEAVRYKQAFDAYIEENNYDNVRALVAFSGTVKDEDQEFSERSMNPGLNRRSLRKAFDSNDYQVMLVANKFQTGFDQPKLCAMYVDKSLGGVACVQTLSRLNRTYPGKNEVFILDFVNNAEEVRAAFEPYYRTAELTDMSDPNLVYDMQDKLNASRLYTLEEVDAFAIAFYDPKNKTQEKLESIIQPAVDRFNNRYKQTRDELLNLERNLHYAKKDKDKIRIGNIQVEIKETREQIDELKIFKRDLGSFSRYYEFVSQIIAFGDTDLEKLNIFSRFLFRHLKTEKTSDPINLNDVVLTHYRLSKLQQHAIKLEAEQKLQPTNALGSAKGKDPKKDRMSQIIQQINDLFRDADLMENYSLSYFSALTDILVQDKQIIDQVKNNPKDKVMKGNLPGATKNAIMDSLTAHETMATMLLQNEELKKRFDNLIYEWLDHKLKDAT
794	VC1769	Candidatus	Candidatus Thiothrix anitrata	>QTR50824.1 SAM-dependent DNA methyltransferase [Candidatus Thiothrix anitrata]	MSENTLNNHSDLVWKIAEILRGTYRPPQYRRVMIPMIVLRRLDCVLEATREQVKTELAKSIYQSMPPAKVEETINKKLGIPFHNNSDFSFKKLLDDADKLETNLNKFISSFSLTARRILEKFEFDKEITKMEDANRLYEVVKAFADMDLHPDRLSNLEMGYIFEDLVRRFNEQANEEAGDHFTPREVINLMVNLVFASGGDQDTTFEDSKRITVYDPTCGTGGMLSEAEKFIKALNNKAEVHLFGQEYNAESYAICGSDLMIKNEPTQNIVYGDTLGTGRSKPDSDFVDGDGHPNQKFHYLLANPPFGVEWKNQQKHVTDEYKTGGFNGRFGAGLPRINDGALLFLLHMISKMRPVTNKDNGARIAVVFNGSPLFTGDAGSGESNIRRWIIENDWLEAVVGLPDQLFYNTGIYTYVWILSNNKAPARLGKVQLINATQFFVKMKKSLGNKRNEIGNGQGNKPDHIAEITRIYNDFKDDDTRVLAAGEKAVKVSKVFRNQDFAYLKLTVERPLRLNFRVDDERLQRFMRGSYFVGLPYSSKRVDLKGQQADIAAGKARQAEILSVLVGMKAAFADGQLVRDRAEFSKQLKAAFTKADVKTDAALLKALLLPNALGERDPQAKPCIASLGGFEPDPELRDTEQVPLPAAIALPLPIGYDEKDSKAKLIALVKVHCNDYLKREVLPYRADAWIDFEKTKIGYEIPFTRHFYEYQAPRPLAVIGQEVKELEAEIARMLEGVI
794	VC1768	Candidatus	Candidatus Thiothrix anitrata	>QTR50825.1 restriction endonuclease subunit S [Candidatus Thiothrix anitrata]	MDYPAYPVYRESGIEWLGKIPDHWELKKFRFLFSFGRGLGITKENLLDEGVPCINYGEIHSKYGFEVIPEKHPLKCVTPDYLETGTSSLLSAGDFIFADTSEDIEGSGNFSHLNSDIPTFAGYHTVIARPISNDFPRYIAYLFDSLPYRFQIRKTVSGVKVFSITQAILKNCYLWLPKKTEQIQIAQFLDHKTQQIDQLLAKKQTLIDKLNEQRIALITHAVSKGLNPDVTLEDSGVEWLGEVPEHWEVVKLSYRYEVLLGKMLDDKRITGDFLGEYLRNTDVQWGRINYESLPQMDFRPDEYERYSIKKGDLVVCEGGEIGRCAIWERETPCFYQKALHRLRPVDPKNDNARFMFYVLFDAVHQERFINGASKATIAHLPAETFRQYRFAYPPMIEQREIVEYLDRETVRIDRMVELNQQTIDKLKEYRTALITAAVTGKIDLRTWQKMETKGA
794	VC1765	Candidatus	Candidatus Thiothrix anitrata	>QTR50828.1 type I restriction endonuclease subunit R [Candidatus Thiothrix anitrata]	MPAGKTHTEDRFEAAIEADLLELGGYVPDDNPYDKAYAFKPDSVLRFIEATQPKQWQAFQRIHSDNSRKHLLESLHKELANKGMLHVLRHGYKCLGKPFRVAYFAPNNQLNPDTWKLYAENHLSVTRQLYFSEQDSKSLDMVLFLNGLPIATLELKNEMSGSETVENAKKQYKEDRNPKELLFTFKRRALVHFAVDTTQVYMTTELKGKQTHFLPFNRGYKHGAGNPPVENAYATAYLWREVLARDSLLSILGKFMHLQVEEKKLYSPTGITRIQKEMLIFPRYHQLDVVRKLVAHTRAVGAGRNYLIQHSAGSGKSNSIAWLAHHLASLHNAADEKIFDTTIVVTDRRVLDQQLQKTIYQFEHKEGVIKRIDENTRQLVDALTSHTPIIICTLQKFPFVVETIDKLNKENAEQVDGDKGAYQPLQWSTKGKRFAVIVDEAHSSQTGENAMDLKGILNQEGIQEAAKQYLEAHYDEYGDVEGDIDPLESAVRTMMKRGKQENISFFGFTATPKYKTKYIFDEPGVSGKAPFHEYTMKQAIEEKFILDVLANYTTYDTFYQLKLKSEDDPEVVRTPTTKALMRFASLHPTVIQQKTEIIIEHFRQHVRAKIAGRAKAMVVTESRLHAVRYKRAFDAYIQKKGYTDVRTLVAFSGTVNDKDIPGSSFTEVQMNKGINEQELPEQFDSNEYQVLLVAEKYQTGFDQPYLHTMYVDKCLSGIQAVQTLSRLNRTCAGKTDTFVLDFRNKTDDIYKAFKPFYEVTQAEDLLDAHKLYNLQHQVMEYCLFTVDDTLSFYRCFDPLKDKINPKDHAKMNSLLDKAVVRFCALEEAQQNQFKSQLVNFRNTYAFLSQVIPFQDQELEMLYVYARFLLTKLPRRPFVDTERVDDLVDLEFYRAEKQEAQRIQLNDGKEADPLKAPTDVGTGGGKDERVALSRLIDLLNERFGGDFTQADELFFNQIQQQAVEDTTLQQAAKVNSFEDFKSLLKEALNGLIVERMDDNEALFARMMADDEFNSTAFDWMAERIYRQLDKPDSGDDDQTD
795	VC1769	Candidatus	Candidatus Thiothrix anitrata	>QTR50920.1 SAM-dependent DNA methyltransferase [Candidatus Thiothrix anitrata]	MDHSVHNKLISFIWAIADDCLRDVYVRGKYRDVILPMVVLRRIDTLLETTKQAVLDEVNFQREEMHATELDDEPLKAASGYVFYNTSRWTLKTLFSTATNNQQILLANFEEYLLGFSANVKEIIGRFNLKAQIRHMAAKQVLLDVVEKFVSPYINLTPDIAEDPDGNKLPALTNLGMGYVFEELIRKFNEENNEEAGEHFTPREVIELMTHLVFDPIKADLPLTLSIYDPACGSGGMLTESQNFIEEKYPSSKQRDIHLFGKEINDETYAICKSDMMIKGNNPENIKVGSTLSTDEFAADRFDFMLSNPPYGKSWASEQKNIKDGADVIDPRFKVTLYDYWGKPEVADATPRSSDGQLLFLMEMVSKMKTGGSRIASVHNGSSLFTGDAGGGESNIRRYIIENDWLDAIVQLPNNLFYNTGITTYIWLLNNNKPKERKGKVQLLDASLLFRKLRKNLGNKNCEFAPEHIQQITQTYLDCAAIERELDANGDPIGIASKVFRNQDFGYYKVTIERPDRRKARFSADAIAPLRFDKSLAEVMEHLYTTHGDKVYESAFLKAQEKTILGWCEDNDISLNSKAKAKLLDVKYWAGLKQLFETAQRLMAELGEVEFDDFNVFKEQVDAALKTRAIKLSASEKNAILNAVSWYDETAAKVVKKVVKLAGKELDDLLERYDCVVEDLPDFGYYPTGKKGEYLTYETSADLRDSESIPLKDSIYQYFLDEVKPHVAEAWLNMESVKIGYEISFNKYFYRHKPLRSLEAVAADILRLEQQADGLIADILGLKELPA
795	VC1768	Candidatus	Candidatus Thiothrix anitrata	>QTR50921.1 restriction endonuclease subunit S [Candidatus Thiothrix anitrata]	MNTFPKYETYKNSGIEWLGKIPDSWELTKLGTCLTLVSKKNRADLPLLSITREQGVIERDIEDAESNHNFIPDDLSGYKVLEQGQFGMNKMKAWQGSYGVSKHTGIVSPAYFVFDFAKVIDPIFFNWAIRSKLYVSYFGSASDGVRIGQWDLSKSRMKAIPFLLPSPEEQTAIAHFLDQKTAQIDAAIVIKEQQIALLKERKQILIQQAVTQGLDPTVPMKDSGVEWIEEIPAHWEMKKVKHLFRMIMESSEKNNNHELLSVYTDIGVKPRRELEERGNKASTTDGYWFVKKGDIVVNKLLAWMGAIGLSEYDGVTSPAYDILRPKVEMNGYFYHFLFRSDFCSSELKRHSRGIMDMRLRLYFDKFGLVEVPYPSATEQNKIIDFLNINLIKMDEGIDLIKQQIEKLREYKTTLINSAVTGKIRVTNNAVDVSI
795	VC1765	Candidatus	Candidatus Thiothrix anitrata	>QTR50923.1 type I restriction endonuclease subunit R [Candidatus Thiothrix anitrata]	MASQTNEQAFEAAIEKHLCGISSEEWKKLGETAGLYNVGFDSAQPASTIRSLSGVEGNNTARYHLGNPAKFNKQVALDEQFFWQFLQATQADELAKLQKHSPSDWQRKIVERFDRLIKKHGLLHLLKKGLGVDDAHFHLMYPAPLASSSAKVKQQFAANLFSCTRQIRYSNSNPLQEIDMVLFLNGLPLITLELKNPWTGQTARYHGQKQYREDRDTTQPLLQFGRCLVHMAVDTDEVYMTTKLAGKDTFFLPFNKGHAEGQGNPPNPRGHKTAYLWEEIFTRESLTNIIQHFVRLDGTSKDALDKRTLYFPRYHQLDVVRKLISHAATHGAGQTYLIQHSAGSGKSNSITWAAYQLIEVYPAARVPFDSAQGTDRARWLSEVEAKANTPRPLFDSVIVVTDRRLLDKQLRDNIKEFSEVKNIIAPAHKSSDLKAALENGKKIIITTIQKFPFIIDGIADLSDKRFAVIIDEAHSSQSGSAHDNMNRAMGSVAERSRSQEDEIEDTQDKILQAMRSRKMRGNASYLAFTATPKNTTLEKFGQQQPDGSFQPFHLYSMKQAIEEGFILDVLANYTTYKSYYEIQKSIDDNPLFDTKKAQQKLRAYVERSQHTIDTKAEIMLEHFIPQVVAAKKLKGKAKGMVVTQNIETAIRYYQAITRLLAKQGNPFKALLAFSGSKTVDGVEYTEADVNGFAETDTKDKFDTDEYRLLVVANKYLTGFDQPKLCAMYVDKKLASVLCVQTLSRLNRSAPKWGKKTEDLFVLDFFNSVDDIKTAFDPFYTSTSLSAATDINVLHELKDALDEVGVYEWQEVENFVTRYFNNEDAQTLSGVIDVAAARFNHELELDNAAKVDFKIKAKQFVKIYGQMAAIMPYEMVMWEKLFWFLKFLIPKLKVADPDAELLDELLNSVDLSTYGLQRVKLNHAIALDDAASELDPQNPNPRGAHDTESEADPLDEIIRTFNERWFQGWSATPEEQRVRLLSMAESIKSHPDFHDKYQNEHDPHNQHLAFEKLFKEVMLQRRKDDLEFYKLFAGDTAFKTSLMQSMQRMVAA
796	VC1769	Candidatus	Candidatus Symbiobacter mobilis	>WP_022772573.1 class I SAM-dependent DNA methyltransferase [Candidatus Symbiobacter mobilis]	MAETTGTASTLADFIWKNAEYLWGDFKHTDFGKIILPFTLLRRLECVLEPSRQEVLNSHATFRDSGIHLDVILRQATRYPFYNTSKYALGNLGSGKTAQNLLDYISHFSDNARVIFDQFDFSNTVSRLNKAGVLYKICQNFAKVDLHPNEVPDRVMSNLYEHLIRRFGAEVNEGAEDFMTPRDVVHLATSLLLDPDDAFFASHPGLIRTLYDQTCGTGGFLSDAMNHVADHSSHYKVPPVLVPYGQELEPETHAVCLTAMLLRTLETDPGRDLSKNIKLGSTLSADHFKGERFHYSVSNPPFGKKWEKDADAVNLEHKEKKYEGRFGPGLPRINDGSMLFLMNLASKMELPANGGGRAAIVLSGSPLFNGGAGSGESEIRRWLLENDLVEAIVALPTEIFFRTGIGTYLWILSNKKPENRKGRVQLINATGLWTAIKNEGNKRRIISDEQRAQILEIYAAAQDGPISKMLDYRTFGYRRITVERPLRMRFEASDEWVANFNAMTNGAHAEAFTKVRGNFDSLQTLFAAAGIKKMPKGHLKELMAVIGIKDPEAQPMLDEKGNVMPDSDLRDNENVPLGQDIRDYFAKEVLAHVPDAWIDETKRDEKDKKVGIVGYEINFNRFFYQYVPPRKLTDIDADLKAVEAEIADLLGEVTE
796	VC1768	Candidatus	Candidatus Symbiobacter mobilis	>WP_022772576.1 restriction endonuclease subunit S [Candidatus Symbiobacter mobilis]	MSHYKPYPAYKESGVEWIGQVPEHWGVKPIYSVASLRNGFPFKAELFRKEGAKSNRILRIRDISGDDEAIYSDEPSPKMAEIKSGDILIGMDGDFNVHLWERGNAKLNQRMCAVNGNTNEISYFLSHSVAIPLKMVNDLAYATTVKHLSSYEVLHTRVPIPPQEELKFINQTLNRETTRIDTLISKKTRFIELLKEKRQALITQAVTKGLDPNVKMKDSGVEWIGEVPEHWQVARIKRHAKIRTERRNDISSGVIYIGLEDVESKSGKYKPISRNSRQSEDSTVGVFYKDDVLYSKLRPYLRKSIVTKMDGTCSTEFLVLKTNNTNPRWLNQWLLTTEVTHQIEAGCEGAKMPRADWEHVASIEMPAPNEEEQVRILVALDRETTRIDTLIEKSKLSIDLLKERRSALITAAVTGQIDLREAV
796	VC1765	Candidatus	Candidatus Symbiobacter mobilis	>WP_022772587.1 DEAD/DEAH box helicase family protein [Candidatus Symbiobacter mobilis]	MTSADTAHQEKHFESYVISKLAAQGWKVGETSQYDTERALYPEDVVAWLQATQKAKWDKLCKDNGDRAQNLLLDKVASALDKHGTVQVLRQGLPIAGCGHIDLSEAAPEDKRNEDVLKRYAANILRVVPQLQYHPSRKLAMDLVLFINGLPVATVELKTDFTQSAESAMEQYRTDRLPYDPKSKRKEPLLTFKRGAVVHFAMSDSDIQMATKLDGANTFFLPFNQGNAGHAGNPARADKEYPVAYFWEQICQPDAWLRVFHSFVYVEKKDVVDLKGNWSKKETLIFPRFHQWAAVNGMIADAYKNGPGLSYLCDHSAGSGKTSTISWTAHDLVKLRKDNGEAIFSSVIIVTDRTVLDGQLQDAVKQIDHQFGVIAAIDRQKSSKSKSEQLAEAMRTGVPIIVVTIQTFPYAMEAIVTDKSLKGKNFAVIIDEAHASQTGTTAAKLQSALAMSGAGQMSGLTVEELLEQLQKSRARPENISYFAFTGTPKHSTLMLFGRPPDPTRKADKDNMPQPFHRYTMRQAIEEGFILDVLQGFVPYKTAFHLGKQLEDKKRVSGKQAKRALAQWMTLHPTNVTQKVQFIIEHFSKNVAHRLDGKAKAMVVTSSRAAVIRYKKAFDAYIAKHTEYSSIRSLVAFSGKMTGKQVMHSDDERISGETFIADEDEEFTEINMNPDVAGQDLRIAFDRPEYQLILVADKFQTGFDQPKLVAMYVDKKIANDVEIVQTYSRLNRMAPGKDEVFIIDFVNDPANVRRAFALYDQGALIEEVQDPDVVYVIKKYLDDQRFYETSDLEKFKEARFRTIRDITHAQEPQHKALYAATEQPTRLFHQRRKMLREAIETWEGAYTKALNQGDKAGMKSADHHRKEHAEQLKSLLAFKSGLGRFCRTYAYVAQLIDFGDPELENFAAFAKLLQKRLSGEPPENVDLVGLVLTGFEIKCKTEPQAPDEKTPILKPVGPGGGGGGDDPKFLQEIIAKLNALFGDVAPLKDQAIFVNHITSIARENDVVMAQVENSPSRELALKGNLPGAVQQGVVRALTSHQKLATLLLKSDKQALAGLTDVIYDLLRDQKDIDVGDMGV
797	VC1765	Candidatus	Candidatus Symbiobacter mobilis	>WP_022776551.1 type I restriction endonuclease subunit R [Candidatus Symbiobacter mobilis]	MKPTDTSEKGLEQLIVRHLAGISEHPQTEDSLAEEAEAVYPPGGYVLGRAADYNRDVALDVAQLLAFLQATQPKAVDTLELTADGIQRTQFLHRLQGEITKRGVVDVLRKGVSHGPIHVDLYKLLPTPGNAAAADAFGKNIFSVTRQVRYSNSTGNDGGNELDMVIFINGLPVLTFELKNSLTKQTLADAIVQYQTTRSPQELLFQLGRCVAHFAVDDVEVAFCTELKGKASWFLPFNQGWNSGAGNPPNPDGLKTDYLWKQVLAHESLANIIESYAQMVEEEEADASGKKRKKRKQIFPRFHQLRTVRALLRRAYTDGVGKRYLIQHSAGSGKSNTIAWLAHQLVELRRKDDPDGSTPSAQFDSIIVITDRRALDTQIARTIKGYDHVAAIFGHSDNAQELREYLRRGKKIIVTTVQKFPCILDELDDLSSKNFALLIDEAHSSQGGRTTNEMHRVLGGEEAFEEDSTQNAVNAEIEKRIASRKLLVNASYFAFTATPKNKTLELFGEKTLVGDKVQFRSPEELTYTTKQAIQEKFILDVVENYTPYDSFYQVAKTVADDPEFDKVKALKKIRHYVESHDKAIRRKAEIMVDHFVAQVAGKQKIGGKARAMIVCNGIARAIDYWHEVSDYLTQIKSPYKAIVAYSGDFEIDGKKETEADLNGFPSKDIPAHLKQDPYRFLIVANKFVTGFDEPLLHTMYVDKPLAGVLAVQTLSRLNRAHPQKHDTFVLDFADNAEAVKAAFQDYYRATIQTGETDANKLHDLKAELDGQQVYSWQQVEDLVALYLSGADRDKLDPILDACVAEYADKLGEDDQVKFKGKAKAFMRSYGFLAAILSYGHPTWEKLSIFLNFLIPKLPAPKEEDLSKGVLETIDMDSYRVEAQAALKMAMADTDATVEPVPPGGGGGKGEADIDKLSAIIKAFNDLFGNIEWKDEDKIRKVIAEEIPARVAQDKAYQNAQANSDKQNAKLEHDKALNRVVLELLSDHTELFKQFSDNPNFKRWLTDTVFDATYHPGAVPQKAPPIWGTFGRDTQTHPFRRV
797	VC1768	Candidatus	Candidatus Symbiobacter mobilis	>WP_022776553.1 restriction endonuclease subunit S [Candidatus Symbiobacter mobilis]	MRWLPAVPEHWNEQRAKTFFREVDERSKTGQEELLSVSHLTGITPRSQKNVTMFKAASYVGSKLCRPGDIVINTLWAWMAALGASRHVGIVSPAYGVYRPHRADSFNPAYLDYLLRTRAYVAEYIGRSTGIRSSRLRLYPNQFLDIALLQPPHPEQDQIVAYLRVQDAHIARFIKAKRDLIKLLTEQKLRIIDHAVTHGLDPSVTLKPSGIEWLGEVPEHWEVVFIKHVVDVRFSGVDKHSHDDETPVRLCNYTDVYKNDRITGDMDLMRATATRAEIARLTLKAGDVILTKDSETPDDIGVPAWVPEDLPGVVCAYHLGLLRPEPDRVLGEFLFLAIGSTRTAQQFHVLATGVTRFALGKHDVKNTVIALPPVSEQQALCRCITNECQPLDDTIARTEEEIKLIREYRDRLIADVVTGQLDVRGWQPGPEYVVTEEELAALGGDEAIDTDGEEEDGND
797	VC1769	Candidatus	Candidatus Symbiobacter mobilis	>WP_022776554.1 class I SAM-dependent DNA methyltransferase [Candidatus Symbiobacter mobilis]	MQKKQQQDQSQIKWISDFIWNIADDRLRDVYVRGKYRDVILPFIVLRRLDAVLEATKGAVLERKKFLNTHKVAEQDSALRMAAGQAFYNVSEFTLAKLKASAAGQRLRDDFIAYLDGFSPNVQEILTKFNFRNQIQKLVDSHVLGYLIEDFLDPEVNLAPLPVKDADGRIKLPALDNHGMGTVFEELIRRFNEENNEEAGEHFTPRDVVQLMAKLLFLPVAECIESSAYWLYDGSCGTGGMLTVAEEALHELAEQHGKEVSIHLFGQEISDETYAICKADLLLKGEGAEAENIVGGADKSTLSADQFRSRKFDFMISNPPYGKSWKTDLDRMGGKKEFNDPRFIVSHAGNAEFKLLTRSSDGQLMFQVNKLQKMKHGTKLGSRIALVHNGSALFTGDAGQGESNIRRWVLENDWLEAIIALPLNIFYNTGIATYIWVLANKKAEARRGKVQLIDASQWFQPLRRNLGKKNCELSEADIARILDLYLPSPAGRGAGGEGSVSPESAQECEQSKWFDTQDFGYWKITVERPLRLKSQLSDERIEPLRFASGDEVLRAEIYATHGEALYSEFAKRKPAIEAWLKGEDEDDDSEDSSDDNIGGDDSEAPAARKAVPAKRRKKLLDATTWQRDKALMDVARRAQKALGSAVFDDHNAFRSRFDAALQAQGDKLGAPEKKAIYKAVSWRDEAAPPVVAKRSKLKAGEHFKPGFDGVYLETVGKDRFMVEYEPDSVLRDTEQVPLSAPGGINAFFAREVLPHAPDAWIATDKTQIGYEISFARYFYKPAPLRTLEEIRADILALEQQSEGLLHKIVGGA
798	VC1769	Candidatus	Candidatus Uabimicrobium amorphum	>WP_151970687.1 class I SAM-dependent DNA methyltransferase [Candidatus Uabimicrobium amorphum]	MSDSSFSSTAAFIWSVADLLRGDYKQSDYGKIILPFTLLRRLECVLEPTRDKVITKHEQLKDSSIPSHDFLVREAEQSFYNTSKLALATLGQKDIGENLVKYVDSFSEDARDVFERFKFRDQIDFLAAKNLLYQIVEKFKNIDLHPETIDNYHMGLVFEELIRRFAEASNETAGEHFTPRDIVRLTTSLVLMPDDEAIAGSGVIRTIYDPTSGTGGFLSTATEYVHELNSQAVIRVFGQELNDESYAICKADMMIKGQDVSNIKQGNTLSEDKLWGEKFDYMLSNPPFGVEWKKVQKVIQEEHTQKGYDGRFGPGLPRVSDGSLLFLMHLISKMHDSRDGTSRIGIILNGSPLFTGGAGSGESEIRRYILERDLLETIVALPTDMFYNTGIATYIWILSNNKSEERKGKVQLVNATELFAKMRKSLGSKRNYLTEEHIAEITRTVGNFVESDTCKVFANKSFGYRRITVERPLQLKFAISEEKINELTQEKAWGKIKGEIQKNIINALEQLVGKEYNSREQFMIAFEQVREDKKLSASQLKFVWSNLGERCEDAEICRDKKGKIEADSELRDHENVTLTENIEEYFAREVKPHVPQAWIDEKKKDDKDGLVGVVGYEIPFNRHFYKYTPPRSLQEIDHDLDQVTKKILELLKEVHS
798	VC1768	Candidatus	Candidatus Uabimicrobium amorphum	>WP_151970688.1 restriction endonuclease subunit S [Candidatus Uabimicrobium amorphum]	MSYQPYPEYKDSVMPKTTKIPNHWSLEKIKFNSYVKGRVGWQNLRKDEYTELGPYLVTGAHFDKKDGVNWEACYHVSEERYQLDKDIWIKKNDLLMTKDGTIGKIAHIKELPGKACLNSHLLIIRDLQQKYIARYAYYLLISPVFKVFVALRQSGTTFHGITQEAVEEFKLILPPLLEQKAIATFLDRETAKIDKIIAKQQKLIELLQEKRQAVISHAVTKGLDPNVKMKDSGVEWLGEIPEHWDSIKLKLLTVLLKDGTHSSFKRVDEGYRLLGVRNIRNDLFIFRDDDSKISEVDFKTITKSFLVMSGDIQLGIIGGIGKVALVQKLKEKFATQRNVATIRVNKRVINKFLFYFFKSFMFQNYLLKNAGYSAQPAVYLGTLGSCNISTPSLTEQKNIITYLNQKTAKIDVLINKTQTAIALLKEKRIALITAAVTGKIDVRNEVTPKEIEEAQND
798	VC1765	Candidatus	Candidatus Uabimicrobium amorphum	>WP_151970689.1 type I restriction endonuclease [Candidatus Uabimicrobium amorphum]	MTDREKEQDFENDIVSKLTQNNWEEGKSSNYNKDLALYPEDLIGFLKDTRPKEIAKLQQFYKDETETSICQMVAKQMQKHGALKVLREGVKDRGAKLKLCQFKPEHQANPDLLDHYQKNRLRVVRQLYYSKHNNNSFDLVLFVNGIPVATVELKSDVTQSIDDAVNQYKENRLPKDPKSNKEEPLLVFNKRVLVHFAVSSTEVYMTTKLAGKDTFFLPFNQGNNGGAGNPPNSDSYPIAYLWEKIWQKDAWLDILGRFIHLKSEKKEDINGKKTIKETLIFPRFHQWEAVTNLLAAVKKEKAGHTYLIQHSAGSGKSNSIAWTAHQLSALHDENDKKIFDGVIVVTDRTVLDNQLQGTISSINHHKGVIAHINRKDSNSKSTQLSQALTEEKAIIIVTIQTFPFVLDEIRKQKSLREKNFAIIADEAHSSQTGKAAKKLIETLTTEYIDENSEISAEDMLTMSITSLKEAKNISYFAFTATPKEKTIQLFGRAPNPDAPINKDNLPAPFHVYTMQQAIEEGFILDVLRNYTSYEMAYQLAHKDPQHDTNEIETKRAKSQIYRWLKLHPHNISQKVQIAIEHFRCHVAHLLNGQAKAMVVTGSRKEAVRYKQAFDAYIEENNYDNVRALVAFSGTVKDEDQEFSERSMNPGLNRRSLRKAFDSNDYQVMLVANKFQTGFDQPKLCAMYVDKSLGGVACVQTLSRLNRTYPGKNEVFILDFVNNAEEVRAAFEPYYRTAELTDMSDPNLVYDMQDKLNASRLYTLEEVDAFAIAFYDPKNKTQEKLESIIQPAVDRFNNRYKQTRDELLNLERNLHYAKKDKDKIRIGNIQVEIKETREQIDELKIFKRDLGSFSRYYEFVSQIIAFGDTDLEKLNIFSRFLFRHLKTEKTSDPINLNDVVLTHYRLSKLQQHAIKLEAEQKLQPTNALGSAKGKDPKKDRMSQIIQQINDLFRDADLMENYSLSYFSALTDILVQDKQIIDQVKNNPKDKVMKGNLPGATKNAIMDSLTAHETMATMLLQNEELKKRFDNLIYEWLDHKLKDAT
799	VC1769	Candidatus	Candidatus Thiothrix anitrata	>WP_210228693.1 class I SAM-dependent DNA methyltransferase [Candidatus Thiothrix anitrata]	MSENTLNNHSDLVWKIAEILRGTYRPPQYRRVMIPMIVLRRLDCVLEATREQVKTELAKSIYQSMPPAKVEETINKKLGIPFHNNSDFSFKKLLDDADKLETNLNKFISSFSLTARRILEKFEFDKEITKMEDANRLYEVVKAFADMDLHPDRLSNLEMGYIFEDLVRRFNEQANEEAGDHFTPREVINLMVNLVFASGGDQDTTFEDSKRITVYDPTCGTGGMLSEAEKFIKALNNKAEVHLFGQEYNAESYAICGSDLMIKNEPTQNIVYGDTLGTGRSKPDSDFVDGDGHPNQKFHYLLANPPFGVEWKNQQKHVTDEYKTGGFNGRFGAGLPRINDGALLFLLHMISKMRPVTNKDNGARIAVVFNGSPLFTGDAGSGESNIRRWIIENDWLEAVVGLPDQLFYNTGIYTYVWILSNNKAPARLGKVQLINATQFFVKMKKSLGNKRNEIGNGQGNKPDHIAEITRIYNDFKDDDTRVLAAGEKAVKVSKVFRNQDFAYLKLTVERPLRLNFRVDDERLQRFMRGSYFVGLPYSSKRVDLKGQQADIAAGKARQAEILSVLVGMKAAFADGQLVRDRAEFSKQLKAAFTKADVKTDAALLKALLLPNALGERDPQAKPCIASLGGFEPDPELRDTEQVPLPAAIALPLPIGYDEKDSKAKLIALVKVHCNDYLKREVLPYRADAWIDFEKTKIGYEIPFTRHFYEYQAPRPLAVIGQEVKELEAEIARMLEGVI
799	VC1768	Candidatus	Candidatus Thiothrix anitrata	>WP_210228695.1 restriction endonuclease subunit S [Candidatus Thiothrix anitrata]	MDYPAYPVYRESGIEWLGKIPDHWELKKFRFLFSFGRGLGITKENLLDEGVPCINYGEIHSKYGFEVIPEKHPLKCVTPDYLETGTSSLLSAGDFIFADTSEDIEGSGNFSHLNSDIPTFAGYHTVIARPISNDFPRYIAYLFDSLPYRFQIRKTVSGVKVFSITQAILKNCYLWLPKKTEQIQIAQFLDHKTQQIDQLLAKKQTLIDKLNEQRIALITHAVSKGLNPDVTLEDSGVEWLGEVPEHWEVVKLSYRYEVLLGKMLDDKRITGDFLGEYLRNTDVQWGRINYESLPQMDFRPDEYERYSIKKGDLVVCEGGEIGRCAIWERETPCFYQKALHRLRPVDPKNDNARFMFYVLFDAVHQERFINGASKATIAHLPAETFRQYRFAYPPMIEQREIVEYLDRETVRIDRMVELNQQTIDKLKEYRTALITAAVTGKIDLRTWQKMETKGA
799	VC1765	Candidatus	Candidatus Thiothrix anitrata	>WP_210228702.1 type I restriction endonuclease [Candidatus Thiothrix anitrata]	MPAGKTHTEDRFEAAIEADLLELGGYVPDDNPYDKAYAFKPDSVLRFIEATQPKQWQAFQRIHSDNSRKHLLESLHKELANKGMLHVLRHGYKCLGKPFRVAYFAPNNQLNPDTWKLYAENHLSVTRQLYFSEQDSKSLDMVLFLNGLPIATLELKNEMSGSETVENAKKQYKEDRNPKELLFTFKRRALVHFAVDTTQVYMTTELKGKQTHFLPFNRGYKHGAGNPPVENAYATAYLWREVLARDSLLSILGKFMHLQVEEKKLYSPTGITRIQKEMLIFPRYHQLDVVRKLVAHTRAVGAGRNYLIQHSAGSGKSNSIAWLAHHLASLHNAADEKIFDTTIVVTDRRVLDQQLQKTIYQFEHKEGVIKRIDENTRQLVDALTSHTPIIICTLQKFPFVVETIDKLNKENAEQVDGDKGAYQPLQWSTKGKRFAVIVDEAHSSQTGENAMDLKGILNQEGIQEAAKQYLEAHYDEYGDVEGDIDPLESAVRTMMKRGKQENISFFGFTATPKYKTKYIFDEPGVSGKAPFHEYTMKQAIEEKFILDVLANYTTYDTFYQLKLKSEDDPEVVRTPTTKALMRFASLHPTVIQQKTEIIIEHFRQHVRAKIAGRAKAMVVTESRLHAVRYKRAFDAYIQKKGYTDVRTLVAFSGTVNDKDIPGSSFTEVQMNKGINEQELPEQFDSNEYQVLLVAEKYQTGFDQPYLHTMYVDKCLSGIQAVQTLSRLNRTCAGKTDTFVLDFRNKTDDIYKAFKPFYEVTQAEDLLDAHKLYNLQHQVMEYCLFTVDDTLSFYRCFDPLKDKINPKDHAKMNSLLDKAVVRFCALEEAQQNQFKSQLVNFRNTYAFLSQVIPFQDQELEMLYVYARFLLTKLPRRPFVDTERVDDLVDLEFYRAEKQEAQRIQLNDGKEADPLKAPTDVGTGGGKDERVALSRLIDLLNERFGGDFTQADELFFNQIQQQAVEDTTLQQAAKVNSFEDFKSLLKEALNGLIVERMDDNEALFARMMADDEFNSTAFDWMAERIYRQLDKPDSGDDDQTD
800	VC1769	Candidatus	Candidatus Thiothrix anitrata	>WP_210228877.1 class I SAM-dependent DNA methyltransferase [Candidatus Thiothrix anitrata]	MDHSVHNKLISFIWAIADDCLRDVYVRGKYRDVILPMVVLRRIDTLLETTKQAVLDEVNFQREEMHATELDDEPLKAASGYVFYNTSRWTLKTLFSTATNNQQILLANFEEYLLGFSANVKEIIGRFNLKAQIRHMAAKQVLLDVVEKFVSPYINLTPDIAEDPDGNKLPALTNLGMGYVFEELIRKFNEENNEEAGEHFTPREVIELMTHLVFDPIKADLPLTLSIYDPACGSGGMLTESQNFIEEKYPSSKQRDIHLFGKEINDETYAICKSDMMIKGNNPENIKVGSTLSTDEFAADRFDFMLSNPPYGKSWASEQKNIKDGADVIDPRFKVTLYDYWGKPEVADATPRSSDGQLLFLMEMVSKMKTGGSRIASVHNGSSLFTGDAGGGESNIRRYIIENDWLDAIVQLPNNLFYNTGITTYIWLLNNNKPKERKGKVQLLDASLLFRKLRKNLGNKNCEFAPEHIQQITQTYLDCAAIERELDANGDPIGIASKVFRNQDFGYYKVTIERPDRRKARFSADAIAPLRFDKSLAEVMEHLYTTHGDKVYESAFLKAQEKTILGWCEDNDISLNSKAKAKLLDVKYWAGLKQLFETAQRLMAELGEVEFDDFNVFKEQVDAALKTRAIKLSASEKNAILNAVSWYDETAAKVVKKVVKLAGKELDDLLERYDCVVEDLPDFGYYPTGKKGEYLTYETSADLRDSESIPLKDSIYQYFLDEVKPHVAEAWLNMESVKIGYEISFNKYFYRHKPLRSLEAVAADILRLEQQADGLIADILGLKELPA
800	VC1768	Candidatus	Candidatus Thiothrix anitrata	>WP_210228879.1 restriction endonuclease subunit S [Candidatus Thiothrix anitrata]	MNTFPKYETYKNSGIEWLGKIPDSWELTKLGTCLTLVSKKNRADLPLLSITREQGVIERDIEDAESNHNFIPDDLSGYKVLEQGQFGMNKMKAWQGSYGVSKHTGIVSPAYFVFDFAKVIDPIFFNWAIRSKLYVSYFGSASDGVRIGQWDLSKSRMKAIPFLLPSPEEQTAIAHFLDQKTAQIDAAIVIKEQQIALLKERKQILIQQAVTQGLDPTVPMKDSGVEWIEEIPAHWEMKKVKHLFRMIMESSEKNNNHELLSVYTDIGVKPRRELEERGNKASTTDGYWFVKKGDIVVNKLLAWMGAIGLSEYDGVTSPAYDILRPKVEMNGYFYHFLFRSDFCSSELKRHSRGIMDMRLRLYFDKFGLVEVPYPSATEQNKIIDFLNINLIKMDEGIDLIKQQIEKLREYKTTLINSAVTGKIRVTNNAVDVSI
800	VC1765	Candidatus	Candidatus Thiothrix anitrata	>WP_210228883.1 type I restriction endonuclease subunit R [Candidatus Thiothrix anitrata]	MASQTNEQAFEAAIEKHLCGISSEEWKKLGETAGLYNVGFDSAQPASTIRSLSGVEGNNTARYHLGNPAKFNKQVALDEQFFWQFLQATQADELAKLQKHSPSDWQRKIVERFDRLIKKHGLLHLLKKGLGVDDAHFHLMYPAPLASSSAKVKQQFAANLFSCTRQIRYSNSNPLQEIDMVLFLNGLPLITLELKNPWTGQTARYHGQKQYREDRDTTQPLLQFGRCLVHMAVDTDEVYMTTKLAGKDTFFLPFNKGHAEGQGNPPNPRGHKTAYLWEEIFTRESLTNIIQHFVRLDGTSKDALDKRTLYFPRYHQLDVVRKLISHAATHGAGQTYLIQHSAGSGKSNSITWAAYQLIEVYPAARVPFDSAQGTDRARWLSEVEAKANTPRPLFDSVIVVTDRRLLDKQLRDNIKEFSEVKNIIAPAHKSSDLKAALENGKKIIITTIQKFPFIIDGIADLSDKRFAVIIDEAHSSQSGSAHDNMNRAMGSVAERSRSQEDEIEDTQDKILQAMRSRKMRGNASYLAFTATPKNTTLEKFGQQQPDGSFQPFHLYSMKQAIEEGFILDVLANYTTYKSYYEIQKSIDDNPLFDTKKAQQKLRAYVERSQHTIDTKAEIMLEHFIPQVVAAKKLKGKAKGMVVTQNIETAIRYYQAITRLLAKQGNPFKALLAFSGSKTVDGVEYTEADVNGFAETDTKDKFDTDEYRLLVVANKYLTGFDQPKLCAMYVDKKLASVLCVQTLSRLNRSAPKWGKKTEDLFVLDFFNSVDDIKTAFDPFYTSTSLSAATDINVLHELKDALDEVGVYEWQEVENFVTRYFNNEDAQTLSGVIDVAAARFNHELELDNAAKVDFKIKAKQFVKIYGQMAAIMPYEMVMWEKLFWFLKFLIPKLKVADPDAELLDELLNSVDLSTYGLQRVKLNHAIALDDAASELDPQNPNPRGAHDTESEADPLDEIIRTFNERWFQGWSATPEEQRVRLLSMAESIKSHPDFHDKYQNEHDPHNQHLAFEKLFKEVMLQRRKDDLEFYKLFAGDTAFKTSLMQSMQRMVAA
801	VC1769	Caulobacter	Caulobacter vibrioides CB15	>AAK22605.1 type I restriction-modification system, M subunit, putative [Caulobacter vibrioides CB15]	MNHQSLSAFIWSVADLLRGDYKQSDYGKVILPFTVLRRLDCVLEPTKAAVLAEHEKRAAQGVDPEPFLRRVSGAGFYNTHKMDLTRVLGDADNVAANLYAYLQAFSPAVRDIFERFEFHAQIERLAKAGLLYMVAEKFTRIDLHPEAVDNHQMGLVFEELIRKFAELSNETAGEHFTPREVIRLMVELIFVEDDAALSEPGVVRTIYDPTAGTGGMLSVAEERLLQQNPGAKLSMYGQELNPESYAICKADMLIKGQPVDNIVFGNTLSDDGHHAAKFDYMLSNPPFGVEWKKVEKIVRAEAEQQGYNGRFGPGLPRVSDGSLLFLLHLLSKMRPAVDGGSRFGIVLNGSPLFTGGAGSGESEIRRHLLESDLVEAIVALPTDMFYNTGIATYVWIVSNKKPAARRGKLQLIDASGFWRKMRKSLGSKRKEMGEDDIAAITRLFGAFVEAELASVFDAEGKPVDKVIVEAGSAPPVAPEGGKVKLAPLSKILPNSAFGYRTITVERPLVDEAGKPVLGQKGKNKGKPQADSARRDTENVPLSEDVETYFAREVLPHAPDAWIDADKTKTGYEIPFNRHFYVFEPPRDLAQIDADLRAVTDQIKAMIAELAA
801	VC1768	Caulobacter	Caulobacter vibrioides CB15	>AAK22606.1 type I restriction-modification system, S subunit [Caulobacter vibrioides CB15]	MSFPAYESYKESGVEWLGRVPSHWNFRPLKHLVIMRSGGTPSKEREDYWGGEIPWASAKDLKVDTLTDTQDHLTAEALDEGAAQLLPANAVVVLVRGMMLARTFPVCRLSRPMTINQDLKGLIANRGVDPNYLAWSLRASEVETLCRLDEAGHGTKALRMDAWSTMELPAPSLAEQQAIAAFLDRETAKIDALVEAQERLIALLKEKRQAVISHAVTKGLDPSAQMKDSGVEWLGQMPAHWEVVPAKNLADSIKAGPFGSALTKDMYSSAGYRVYGQEQVIPGDFRIGDYYVTSDRYNELSQYRVEVGDLLVSCVGTFGKIAIFPQGAEPGIINPRLIRFRPNNQVDPTYLCVLLRSAVSFEQFSYLSRGGTMDVINIGILGEIVVPVPPMQEQISIAGYLAEVQEQFDSLSAASEAAITLLQERRAALISAAVTGKIDVRGLVQTAEAA
801	VC1765	Caulobacter	Caulobacter vibrioides CB15	>AAK22608.1 conserved hypothetical protein [Caulobacter vibrioides CB15]	MSLHKEIRFEDEICAHLAANGWLYDGAAGDRHDRTRALYVEDLVAWVQDSQPEAWDGLSRANGAAAAQVLADRVRKSLDERGVLDVLRNGVELVGARGRIQMAQFKPAMGMNPEIVRRYEANRLRVARQVKYAVGNENCLDLVLYLNGLPVATAELKSDFTQSVEDAINQYRFDREPRPKGGREEPLLAFPGGALVHFAVSNSEVAMTTKLQGRDTFFLPFNKGDHGGKGNPLNPNGHRTAYLWEEIWARDSWLEILGRYMVTKRDAKKRITSVVFPRYHQLDATRKLAAQVLAEGAGGKFLIQHSAGSGKTNSIAWSAHILSELHDAADNKLFSSVIVVSDRNVIDTQLQEALFDFQRTAGVVATIKSESGSKSGQLAEALAAGKKVIVCTIQTFPFALEAVREQAATQGKAFAVIADEAHSSQTGEAAGKLKQMLSDAEIAELADGGEIDFETQLTANMAGRAASDKSITYVAFTATPKAKTLQLFGRPDADGLPAPFHVYSMRQAIEEGFILDVLKNYTPYSLAFKLANDGQEWDEREVERDTALKGIMRWVRLHPYNIAQKVQIVVEHYRENVQPLLDGKAKAMVVLGSRQEAVRWSVAINAYIRKMGYPLGTLVAFSGEVNDDELGAVSETSAALNPGLNGRDIRDAFKAENFHFLLVANKFQTGFDQPLLCGMYVDRRLAGIQAVQTLSRLNRAHPGKDTTYILDFCNSAEDILTAFRTYYETAELEAATDPNLIYDLRAKLDAAGHYDDHEIERVVRVELDPKAKQGDLIAALEPVADRLVKAFAAAKQAWVTAKAQDDERAAAEALDHMNALDLFKGDMAAFQRLYSFLSQIFDYGNTEIEKRSIFFRRLLPLLEFGRERPGVDLSGLRLTHHALKTKGQQDLLYGTGEAPKLSGMAEVGSGGLHEKEKARLDEIIAKLNDLFEGEITEENCTSSEVLRQPGCGFSGGLASSGFDI
802	VC1769	Caulobacter	Caulobacter vibrioides NA1000	>ACL94121.2 type I restriction-modification system methylation subunit [Caulobacter vibrioides NA1000]	MNHQSLSAFIWSVADLLRGDYKQSDYGKVILPFTVLRRLDCVLEPTKAAVLAEHEKRAAQGVDPEPFLRRVSGAGFYNTHKMDLTRVLGDADNVAANLYAYLQAFSPAVRDIFERFEFHAQIERLAKAGLLYMVAEKFTRIDLHPEAVDNHQMGLVFEELIRKFAELSNETAGEHFTPREVIRLMVELIFVEDDAALSEPGVVRTIYDPTAGTGGMLSVAEERLLQQNPGAKLSMYGQELNPESYAICKADMLIKGQPVDNIVFGNTLSDDGHHAAKFDYMLSNPPFGVEWKKVEKIVRAEAEQQGYNGRFGPGLPRVSDGSLLFLLHLLSKMRPAVDGGSRFGIVLNGSPLFTGGAGSGESEIRRHLLESDLVEAIVALPTDMFYNTGIATYVWIVSNKKPAARRGKLQLIDASGFWRKMRKSLGSKRKEMGEDDIAAITRLFGAFVEAELASVFDAEGKPVDKVIVEAGSAPPVAPEGGKVKLAPLSKILPNSAFGYRTITVERPLVDEAGKPVLGQKGKNKGKPQADSARRDTENVPLSEDVETYFAREVLPHAPDAWIDADKTKTGYEIPFNRHFYVFEPPRDLAQIDADLRAVTDQIKAMIAELAA
802	VC1768	Caulobacter	Caulobacter vibrioides NA1000	>ACL94122.1 type I restriction-modification system specificity subunit [Caulobacter vibrioides NA1000]	MSFPAYESYKESGVEWLGRVPSHWNFRPLKHLVIMRSGGTPSKEREDYWGGEIPWASAKDLKVDTLTDTQDHLTAEALDEGAAQLLPANAVVVLVRGMMLARTFPVCRLSRPMTINQDLKGLIANRGVDPNYLAWSLRASEVETLCRLDEAGHGTKALRMDAWSTMELPAPSLAEQQAIAAFLDRETAKIDALVEAQERLIALLKEKRQAVISHAVTKGLDPSAQMKDSGVEWLGQMPAHWEVVPAKNLADSIKAGPFGSALTKDMYSSAGYRVYGQEQVIPGDFRIGDYYVTSDRYNELSQYRVEVGDLLVSCVGTFGKIAIFPQGAEPGIINPRLIRFRPNNQVDPTYLCVLLRSAVSFEQFSYLSRGGTMDVINIGILGEIVVPVPPMQEQISIAGYLAEVQEQFDSLSAASEAAITLLQERRAALISAAVTGKIDVRGLVQTAEAA
802	VC1765	Caulobacter	Caulobacter vibrioides NA1000	>ACL94124.1 type I restriction-modification system restriction subunit [Caulobacter vibrioides NA1000]	MSLHKEIRFEDEICAHLAANGWLYDGAAGDRHDRTRALYVEDLVAWVQDSQPEAWDGLSRANGAAAAQVLADRVRKSLDERGVLDVLRNGVELVGARGRIQMAQFKPAMGMNPEIVRRYEANRLRVARQVKYAVGNENCLDLVLYLNGLPVATAELKSDFTQSVEDAINQYRFDREPRPKGGREEPLLAFPGGALVHFAVSNSEVAMTTKLQGRDTFFLPFNKGDHGGKGNPLNPNGHRTAYLWEEIWARDSWLEILGRYMVTKRDAKKRITSVVFPRYHQLDATRKLAAQVLAEGAGGKFLIQHSAGSGKTNSIAWSAHILSELHDAADNKLFSSVIVVSDRNVIDTQLQEALFDFQRTAGVVATIKSESGSKSGQLAEALAAGKKVIVCTIQTFPFALEAVREQAATQGKAFAVIADEAHSSQTGEAAGKLKQMLSDAEIAELADGGEIDFETQLTANMAGRAASDKSITYVAFTATPKAKTLQLFGRPDADGLPAPFHVYSMRQAIEEGFILDVLKNYTPYSLAFKLANDGQEWDEREVERDTALKGIMRWVRLHPYNIAQKVQIVVEHYRENVQPLLDGKAKAMVVLGSRQEAVRWSVAINAYIRKMGYPLGTLVAFSGEVNDDELGAVSETSAALNPGLNGRDIRDAFKAENFHFLLVANKFQTGFDQPLLCGMYVDRRLAGIQAVQTLSRLNRAHPGKDTTYILDFCNSAEDILTAFRTYYETAELEAATDPNLIYDLRAKLDAAGHYDDHEIERVVRVELDPKAKQGDLIAALEPVADRLVKAFAAAKQAWVTAKAQDDERAAAEALDHMNALDLFKGDMAAFQRLYSFLSQIFDYGNTEIEKRSIFFRRLLPLLEFGRERPGVDLSGLRLTHHALKTKGQQDLLYGTGEAPKLSGMAEVGSGGLHEKEKARLDEIIAKLNDLFEGEITEENCTSSEVLRQPGCGFSGGLASSGFDI
803	VC1769	Caulobacter	Caulobacter vibrioides	>ATC27465.1 SAM-dependent DNA methyltransferase [Caulobacter vibrioides]	MNHQSLSAFIWSVADLLRGDYKQSDYGKVILPFTVLRRLDCVLEPTKAAVLAEHEKRAAQGVDPEPFLRRVSGAGFYNTHKMDLTRVLGDADNVAANLYAYLQAFSPAVRDIFERFEFHAQIERLAKAGLLYMVAEKFTRIDLHPEAVDNHQMGLVFEELIRKFAELSNETAGEHFTPREVIRLMVELIFVEDDAALSEPGVVRTIYDPTAGTGGMLSVAEERLLQQNPGAKLSMYGQELNPESYAICKADMLIKGQPVDNIVFGNTLSDDGHHAAKFDYMLSNPPFGVEWKKVEKIVRAEAEQQGYNGRFGPGLPRVSDGSLLFLLHLLSKMRPAVDGGSRFGIVLNGSPLFTGGAGSGESEIRRHLLESDLVEAIVALPTDMFYNTGIATYVWIVSNKKPAARRGKLQLIDASGFWRKMRKSLGSKRKEMGEDDIAAITRLFGAFVEAELASVFDAEGKPVDKVIVEAGSAPPVAPEGGKVKLAPLSKILPNSAFGYRTITVERPLVDEAGKPVLGQKGKNKGKPQADSARRDTENVPLSEDVETYFAREVLPHAPDAWIDADKTKTGYEIPFNRHFYVFEPPRDLAQIDADLRAVTDQIKAMIAELAA
803	VC1768	Caulobacter	Caulobacter vibrioides	>ATC27466.1 restriction endonuclease subunit S [Caulobacter vibrioides]	MSFPAYESYKESGVEWLGRVPSHWNFRPLKHLVIMRSGGTPSKEREDYWGGEIPWASAKDLKVDTLTDTQDHLTAEALDEGAAQLLPANAVVVLVRGMMLARTFPVCRLSRPMTINQDLKGLIANRGVDPNYLAWSLRASEVETLCRLDEAGHGTKALRMDAWSTMELPAPSLAEQQAIAAFLDRETAKIDALVEAQERLIALLKEKRQAVISHAVTKGLDPSAQMKDSGVEWLGQMPAHWEVVPAKNLADSIKAGPFGSALTKDMYSSAGYRVYGQEQVIPGDFRIGDYYVTSDRYNELSQYRVEVGDLLVSCVGTFGKIAIFPQGAEPGIINPRLIRFRPNNQVDPTYLCVLLRSAVSFEQFSYLSRGGTMDVINIGILGEIVVPVPPMQEQISIAGYLAEVQEQFDSLSAASEAAITLLQERRAALISAAVTGKIDVRGLVQTAEAA
803	VC1765	Caulobacter	Caulobacter vibrioides	>ATC27468.1 type I restriction endonuclease subunit R [Caulobacter vibrioides]	MSLHKEIRFEDEICAHLAANGWLYDGAAGDRHDRTRALYVEDLVAWVQDSQPEAWDGLSRANGAAAAQVLADRVRKSLDERGVLDVLRNGVELVGARGRIQMAQFKPAMGMNPEIVRRYEANRLRVARQVKYAVGNENCLDLVLYLNGLPVATAELKSDFTQSVEDAINQYRFDREPRPKGGREEPLLAFPGGALVHFAVSNSEVAMTTKLQGRDTFFLPFNKGDHGGKGNPLNPNGHRTAYLWEEIWARDSWLEILGRYMVTKRDAKKRITSVVFPRYHQLDATRKLAAQVLAEGAGGKFLIQHSAGSGKTNSIAWSAHILSELHDAADNKLFSSVIVVSDRNVIDTQLQEALFDFQRTAGVVATIKSESGSKSGQLAEALAAGKKVIVCTIQTFPFALEAVREQAATQGKAFAVIADEAHSSQTGEAAGKLKQMLSDAEIAELADGGEIDFETQLTANMAGRAASDKSITYVAFTATPKAKTLQLFGRPDADGLPAPFHVYSMRQAIEEGFILDVLKNYTPYSLAFKLANDGQEWDEREVERDTALKGIMRWVRLHPYNIAQKVQIVVEHYRENVQPLLDGKAKAMVVLGSRQEAVRWSVAINAYIRKMGYPLGTLVAFSGEVNDDELGAVSETSAALNPGLNGRDIRDAFKAENFHFLLVANKFQTGFDQPLLCGMYVDRRLAGIQAVQTLSRLNRAHPGKDTTYILDFCNSAEDILTAFRTYYETAELEAATDPNLIYDLRAKLDAAGHYDDHEIERVVRVELDPKAKQGDLIAALEPVADRLVKAFAAAKQAWVTAKAQDDERAAAEALDHMNALDLFKGDMAAFQRLYSFLSQIFDYGNTEIEKRSIFFRRLLPLLEFGRERPGVDLSGLRLTHHALKTKGQQDLLYGTGEAPKLSGMAEVGSGGLHEKEKARLDEIIAKLNDLFEGEITEENCTSSEVLRQPGCGFSGGLASSGFDI
804	VC1769	Celeribacter	Celeribacter ethanolicus	>ATG47788.1 restriction endonuclease subunit M [Celeribacter ethanolicus]	MSQDTINNNASFIWSIAELLRGDFKQSEYGKIVLPFTILRRLDCLLENTKQAVLTTASGLPDEMDEQMRMTILSEIAAAGGQIYNTSQFTFSTLRQQDAGQLRSNLVDYLTGFSPNVRDIFIEKFKFTEILKDLDEKGSLWMVFDRFCQLPIHPDEVSNLEMGYLFEELIRRFSEISNETAGEHFTPREVVRLLVDLLLANDDEALSGKGIIRRVYDPACGTGGMLSVAEEAMKEFNPALNVDLFGQELNGESFAICKSDMMVKGHDASRIAYGNTLTQDAHKGETFHYMLSNPPYGVDWKKYAAPIKEEAEDLGFDGRFGAGLPRISDGQLLFVQHMIEKMRDDEKGSRVGIVMNGSPLFTGGAGSGESEIRRWMLENDLVEAIIALPTDIFYNTGIQTYIWILSNRKPEERRGKVQLIDASGERFWQSMRKSLGSKRRAIGDDARAEIVRIYEEFLNGAAGYGDVSKIFDTTDFGYREIRVERPLRQRFEVTDEGIAALKATKPFQKLEPEEQEQMVDLLHDALGGENDTSPKGVEKGLKRIAAGMGIKIAAPLKKAIVSAMSLRDENAEPELDKDGNLVPDTSLRDHELVPMKEDWQDYFAREVEPFVPDAWVDTSHRDASDGEVGRVGYEINFNRYFYQYVPPRPLAEIDTELKTLEAEIAGLLKEVVA
804	VC1768	Celeribacter	Celeribacter ethanolicus	>ATG47789.1 restriction endonuclease subunit S [Celeribacter ethanolicus]	MSGFATVPAAPGIPAFRARFLFRQQRERARTTDAQLTASQAYGVIAQARYNELSDTRATAALAGTDNFLHVEVDDFVISLRTFEGGIERAMEAGCISPAYTVMRPTDRVAPDFFRYLLKSSAFIQTLQTAVTGIRDGKSVRYEQFADLVLPTPDLPTQKRIAAFLDRETARIDELIAKKEHLLSALDAKLRAAITKAVTQGANSDAEMKDSGVDWIGQVPTHWSITKLGYLGRCANGINIGGDAFGSGFPFISYGDVYKNRVLPNTGSGLVQSSVSDRASYTVRAGDVFFTRTSETIDEVGFSSVCMETIENAVFAGFLIRFRPSKGKLHPLFSKFAFQHSGLRDYFAKEMNLITRASLSQDLLRNMPVVLPPMEEQEIIGQHLEKLEAATRTISKKTRETIEKLKERRAALITAAVTGQIDEDTYGKAGNTSETLDRIEEEMQA
804	VC1765	Celeribacter	Celeribacter ethanolicus	>ATG47791.1 DEAD/DEAH box helicase [Celeribacter ethanolicus]	MPSPTISAQKLHTEEAVELHFVDQLVTRQGWRERPYTAFDRKTALDPEMIEEYVRTTQPDAWKKLSDQYPGKERETLTRQVEERLKSVGTLEVLRQGITIVPGIKITLCTFKPASGLNPATLRAYEGNILGVMRQVRYSLRSENAIDVVLFINGIPFSTLELKNTLTGSTYQAAEKQYRKDRAPNGEPLLTFKRGALVHFALDQDNVSMTTQLNNGKTRFLPFNRGRDGGAGNPDVEDEFRIAYLYRDIGARKAVFSREVLLGILHRFVLVDEVEQPGGQVKRTTIWPRFQQLDAVRMLIQDAKANGAGQNYLFQHSAGSGKSNTIAWAAHHLATLHDDNDQAIFDTVIVVTDRVVLDRQLQQTIKSFAQTEGYVKPIDGTSRQLKKAIEDGAKIIISTIHKFSTDQLSVLKNENHKRFAIIIDEAHSSQSGKHADSMARVLADGELTEEEKEFDATEQALLELQRLRGPQANLSYLAFTATPKNVTLERFGRVGENGPEPFHLYSMRQAVEEGFILDVLRNYQTYKSYAKLEKAIDEDPELLERKSSRKVARFIDFHETSMAQKAEVIVEHFRRHALPELSGQAKAMVVTSSREHAIKTHQAITKYITDNGYTDVTSLVAFSGEITIDGQPYTEPGINGFAETELPRQFDGQTYNVLVVAEKYQTGFDQPKLVAMYIDRRLSGLQAVQTLARLNRIYPSKNRTYILDFRNTVEEIQAAFKPYYNVTQLEDISDPNQVYNLEARLKAFGVLDATEIDRFVTRFLQSSKRADERPVLEGIVRQAVTRFNENLNDDDQEEFRQVLASFLRFYSFIAQVVDLGDTDLEKLHLYGTWLKRILPTRQAPQGGDVTDDMLEMAAFRLQKEGEEQDASLGKDDNQALSPIDRFGANPYTEEESKTLTEIITSFNARHGTEFSEEDYIRFEAVNNDILDDDVWAEMLRNNDPRDVRPRFDAEFMRRAIQAFQRDNAMRNAFMQDQEARNMLMGLMFQRAVRGAGRAA
805	VC1769	Caulobacter	Caulobacter vibrioides	>AZH11842.1 SAM-dependent DNA methyltransferase [Caulobacter vibrioides]	MNHQSLSAFIWSVADLLRGDYKQSDYGKVILPFTVLRRLDCVLEPTKAAVLAEHEKRAAQGVDPEPFLRRVSGAGFYNTHKMDLTRVLGDADNVAANLYAYLQAFSPAVRDIFERFEFHAQIERLAKAGLLYMVAEKFTRIDLHPEAVDNHQMGLVFEELIRKFAELSNETAGEHFTPREVIRLMVELIFVEDDAALSEPGVVRTIYDPTAGTGGMLSVAEERLLQQNPGAKLSMYGQELNPESYAICKADMLIKGQPVDNIVFGNTLSDDGHHAAKFDYMLSNPPFGVEWKKVEKIVRAEAEQQGYNGRFGPGLPRVSDGSLLFLLHLLSKMRPAVDGGSRFGIVLNGSPLFTGGAGSGESEIRRHLLESDLVEAIVALPTDMFYNTGIATYVWIVSNKKPAARRGKLQLIDASGFWRKMRKSLGSKRKEMGEDDIAAITRLFGAFVEAELASVFDAEGKPVDKVIVEAGSAPPVAPEGGKVKLAPLSKILPNSAFGYRTITVERPLVDEAGKPVLGQKGKNKGKPQADSARRDTENVPLSEDVETYFAREVLPHAPDAWIDADKTKTGYEIPFNRHFYVFEPPRDLAQIDADLRAVTDQIKAMIAELAA
805	VC1768	Caulobacter	Caulobacter vibrioides	>AZH11843.1 restriction endonuclease subunit S [Caulobacter vibrioides]	MSFPAYESYKESGVEWLGRVPSHWNFRPLKHLVIMRSGGTPSKEREDYWGGEIPWASAKDLKVDTLTDTQDHLTAEALDEGAAQLLPANAVVVLVRGMMLARTFPVCRLSRPMTINQDLKGLIANRGVDPNYLAWSLRASEVETLCRLDEAGHGTKALRMDAWSTMELPAPSLAEQQAIAAFLDRETAKIDALVEAQERLIALLKEKRQAVISHAVTKGLDPSAQMKDSGVEWLGQMPAHWEVVPAKNLADSIKAGPFGSALTKDMYSSAGYRVYGQEQVIPGDFRIGDYYVTSDRYNELSQYRVEVGDLLVSCVGTFGKIAIFPQGAEPGIINPRLIRFRPNNQVDPTYLCVLLRSAVSFEQFSYLSRGGTMDVINIGILGEIVVPVPPMQEQISIAGYLAEVQEQFDSLSAASEAAITLLQERRAALISAAVTGKIDVRGLVQTAEAA
805	VC1765	Caulobacter	Caulobacter vibrioides	>AZH11845.1 type I restriction endonuclease subunit R [Caulobacter vibrioides]	MSLHKEIRFEDEICAHLAANGWLYDGAAGDRHDRTRALYVEDLVAWVQDSQPEAWDGLSRANGAAAAQVLADRVRKSLDERGVLDVLRNGVELVGARGRIQMAQFKPAMGMNPEIVRRYEANRLRVARQVKYAVGNENCLDLVLYLNGLPVATAELKSDFTQSVEDAINQYRFDREPRPKGGREEPLLAFPGGALVHFAVSNSEVAMTTKLQGRDTFFLPFNKGDHGGKGNPLNPNGHRTAYLWEEIWARDSWLEILGRYMVTKRDAKKRITSVVFPRYHQLDATRKLAAQVLAEGAGGKFLIQHSAGSGKTNSIAWSAHILSELHDAADNKLFSSVIVVSDRNVIDTQLQEALFDFQRTAGVVATIKSESGSKSGQLAEALAAGKKVIVCTIQTFPFALEAVREQAATQGKAFAVIADEAHSSQTGEAAGKLKQMLSDAEIAELADGGEIDFETQLTANMAGRAASDKSITYVAFTATPKAKTLQLFGRPDADGLPAPFHVYSMRQAIEEGFILDVLKNYTPYSLAFKLANDGQEWDEREVERDTALKGIMRWVRLHPYNIAQKVQIVVEHYRENVQPLLDGKAKAMVVLGSRQEAVRWSVAINAYIRKMGYPLGTLVAFSGEVNDDELGAVSETSAALNPGLNGRDIRDAFKAENFHFLLVANKFQTGFDQPLLCGMYVDRRLAGIQAVQTLSRLNRAHPGKDTTYILDFCNSAEDILTAFRTYYETAELEAATDPNLIYDLRAKLDAAGHYDDHEIERVVRVELDPKAKQGDLIAALEPVADRLVKAFAAAKQAWVTAKAQDDERAAAEALDHMNALDLFKGDMAAFQRLYSFLSQIFDYGNTEIEKRSIFFRRLLPLLEFGRERPGVDLSGLRLTHHALKTKGQQDLLYGTGEAPKLSGMAEVGSGGLHEKEKARLDEIIAKLNDLFEGEITEENCTSSEVLRQPGCGFSGGLASSGFDI
806	VC1765	Caproicibacterium	Caproicibacterium lactatifermentans	>QKN24243.1 DEAD/DEAH box helicase [Caproicibacterium lactatifermentans]	MAFTDKTERGFETIIVNWLVEQNGYEQGTNDDYSKEYAVDETRLFRFLNDTQPREMAKLGVNNSDQKKRQFLNRLSGEIAKRGIIDVLRNGVKAYPADLIMFYFTPTENNEKSKEMFEKNIFSVTRQLRYSSDATKLALDLCLFINGLPVITIELKNHFTGQTTADAVEQYKEDRSPRDTLFSFKRCMVHFAVDDQSIMFCTKLAGKDSWFLPFNKGYNDGTGNPPNPDGIMTDYLWKDILTKWKLSRIIENYAQVVVDEDPDTKKKTVKQIWPRYHQLDCVEKLLADVKQNGVGKRYLIQHSAGSGKSNSIAWLAHQLIGLEQDGHPMIDSVIVVTDRRILDKQIRDTIKQFMQVKNTVVWAQHSGDLKKAIQDGKRIIITTVEKFPYISQEIGQEHIHNKFAIIIDEAHSGQSGRNSANMNLALSGMASDNEMDNEDKINAIVEGRKLVKTASYFAFTATPKNKTEEVFGTPYEEDGEIKHRPFHVYTMKQAIQEGFILDVLKNYTTIDSWYKIAKKVEDDPMFDKKRAQKKLRSFVEGNPDVIAKKAAMMVDHFHEQIIAKKKLNGKSRAMVVTASIPRCIETYYAINKCLAERHSPYKAIIAFSGECKYNGQEPALTSADMNGFPDAKIPKEFKKDPYRLLVVADMFQTGFDEPLLQTMYVDKPLYDIAAVQTLSRLNRACPGKDEVYVLDFANKTSTIEEAFSKFYRTTILSGETDPNKLYDLISIMEGYQVYDKDDVEHVIDLFLNGAERDRLDPLLDPCVATYNELQTDDQIKFKSAAKSFVRTYGFLGSILPYGNVDWEKLSIFLNLLIPKLPSPREDDLSEGILPTIDLDSYRNEAQEAVAIKLEDEDAEIAPVPAGKVGHIVEPEMDPLSQIISDFNDLFGNINWNDADNVQRQILEIPVMVSHDEKYQNAMKNSDEQEARTESERALQKVIFSIMADNMELFKQFQDNLSFKKWLTNMVFNLTYNKEGKPYEEPKETSMLRTMKGNPSNYKYPIHSSTTAQMVAEQHKTFGETKDKEKR
806	VC1768	Caproicibacterium	Caproicibacterium lactatifermentans	>QKN24244.1 restriction endonuclease subunit S [Caproicibacterium lactatifermentans]	MVEYTDVINTDVAWLPQIPAHWQLQKIDVLFTERKTKVSDQDYAPLSVTKKGILPQLEHAAKSNDSDNRKLVKAGDFVINGRSDRKGSCGVSKLDGSVSLINLVLTPRSKLNNDYVHYLLRNYRFSEEYYRNGRGIVADLWTTRYSEMRTILLPVPPRAEQDQIVRFLDWKVSEINKLIGIRRKEIQEFNQLKNTVITKTVTTGLKREELCGTDNSYYRMIPKGWRITKTLRVLSQPLTDGPHTTPQLYEEGIPFVSAEAVSCGNGKIDFNHIRGFISQDFYEECCKKYVPKIDDIYMIKSGATTGRVSIVDTDRIFTIWSPLAVFRCNQEVMLPRFLFYALQALPYQQQVQDGWSYGTQQNIGMRVLEQLKLAYPDVTEQEKIACYLDDKCDMLDKAIQLAESKIKALQELKSTIISDAVTGKIDVRNVTIPEYEHVDDIVDDDSENNEGTETDGEEA
806	VC1769	Caproicibacterium	Caproicibacterium lactatifermentans	>QKN24245.1 N-6 DNA methylase [Caproicibacterium lactatifermentans]	MDNQEYNSIVSFIWGIADDCLRDVYVRGKYRDVILPMTVIRRLDAMLEDTKQDVLAMKKQLDAAKIDNQWPALCNAAGQAFCNNSPFLLKDLTAKGKKQTLRADFTAYLDGFSPNVQEILDKFKFRDQIKTMVDADILGAVIEKFTSSDINLSPNPVYKDAEKKIVKLPGLDNHGMGTIFEELIRRFNEENNEEAGEHWTPRDVVELMADLAFYPVEDKILDASYSCYDGACGTGGMLTVAQSRLLTLAGRRGKNVSIHLFGQEINPETYAICKADMLLKGDGEEAEHIAYGSTLSLDANPSRQFDFMLSNPPYGKSWKTDADKMGGKSEILDTRFNAYLPGGEELKMIPRTSDGQLLFLLNNVSKMKTDTELGSRIIEVHNGSSLFTGDAGSGESNARRYMIERDLVEAIIALPDNMFYNTGIGTYIWVLSNKKEERRKGKIQLIDATNMKSSLRKNMGNKNCEFTPEIRKEIVRIFLDMEESNVSMIFDNSEFGYWNVTVERPLRLRVFPEREIPEDTFKKQPELDSVRKAIASVSAGTPLDDWDTFAKATGLKKTQLKKIRPFITEVDPDAKEVEGESDPNLRDSENIPFNYEGGIDAFIEKEVKPYAPDAYVDESKTRIGYEISFTKYFYKPVQLRDMKDILASLEELEKESDGVMGEIMEGLE
807	VC1769	Caproicibacterium	Caproicibacterium amylolyticum	>QNO17911.1 SAM-dependent DNA methyltransferase [Caproicibacterium amylolyticum]	MTDKKVIDAMWDDAPIDVSTEVNFIWSIANKLRGPYQSDKYKDVIIPMTIIRRFECALAPTKKAVVDKFKADPNYPAKAMYRVSTYQFYNTSEFDLAELVNDADHLAANFKNYIQSFSANVQEILLSAEKGLDFYKQIDKMDKNNRLLSVVKAFSELDLNPRTIDNVKMGYIFEELIRKFSENAEAGDHYTGRDIIKAMVNILLAEGCDDIFDDGKVITILDQACGTGGMLSTSYNFIKRYNPSADVRLFGQEINPESYAMCLSEMLIKGQNSENICYQDTMKADCFKGTAMRFVIENPPFGTAWGGKDAAEGVETAVNDEYKKGFDGRWGAGLPGSGDMQMLFLQSAIDKMDKYNGRAAIIQNGSPLFSGGTASGESQIRRWLLQSDLIEAIIALPNDLFYNTGIATYIWVLSKNKRTERTGKIQLIDASGIYHKLRKALGNKKNEIAPEDRSTITRLYADFKENELCKIYDNEEFIYREYTVMQPLQRSYAITEECIQQMLSKGALSSLYDEGKVSELENSEEELSGKDVKKLEDYQNNKPVFDGIVAALEAAVSEEVYLSPAAFLPVLTQVLSSSNADNKLIEKIADGLSVMDKNAEIQRDKKGEIIYDKESKDTEIVKFEEDIDTYMAREVLPHIPDAKAFFEENLAAKKPVIKTGAEIPFTRYFYKYQQPTPSEELEERFTTLEQSVNDRVAKLFD
807	VC1768	Caproicibacterium	Caproicibacterium amylolyticum	>QNO17912.1 restriction endonuclease subunit S [Caproicibacterium amylolyticum]	MREMKDSGLQWLRKIPSNWELKKIKYTLKERIEKNNPIRTSDILSLTAKQGVIPYDEKEGGGNKPKEDVSAYRLAYPGDIVMNSMNILSGSVGLSRYFGCVSPVYYMLRPYSNEDDVRYFNYIFQTTVFQKSLFGLGNGILIKESGNGKLNTIRMRIPMDKFGNLVIPVATAQEQRIIADILDNKCSEIDSLIADIQSQIDTLEQYKRSVITEAVTKGLNLDAKLKDSGIPWCPVIPSHWSVTNPKALFYLRTQRAMVGDRQLTASQKLGIVFQDEFMEMENQKVVTVEKDFGILKHVEPNDFVISMRSFQGGLEYSEQRGCISSAYVMLIPNKDKVYPPFFRWFFKSNKYINALQSTTNLVRDGQALRYANFVKVPLFIIPTDEQKQIAQYLNEKCNQIDAVLEAKREQLTTLEEYKKSLIYEYVTGKKEVVV
807	VC1765	Caproicibacterium	Caproicibacterium amylolyticum	>QNO17914.1 type I restriction endonuclease subunit R [Caproicibacterium amylolyticum]	MNNILSEKEYQHFIMERLEQDNGYVIRKATSYDRLFSIDRELLFKFLNDTQSKTMEALRKIYKDDLEETLVSFINAEATKSRGSLLDILKHGIEISSMKLELMYTKPATTFNKELLANYEKNIFSVMEEIWASDKERVDLIIFLNGLAIMSFELKCNAAGQSYQDAIYQYRMERNPKTRLFLFKAGCLVNFAMDLEEVYMTTKLSGDSTFFLPFNIGNGKGVNAGAGNPTFKDKYSVSYMWEDILTKDTVLGLISKFIFMETKEKEDEFTGKIKKSESIIFPRYHQLDVIRKLLGDVRENRTAQNYLIQHSAGSGKTNSIAWLAHRLTSLHDVDDKIIFDNVVIITDRVVVDRQLQKAIMGMEHKTGLIRVMDDKCNSADLAIALKGNTKIIATTIQKFPYIVDSVAGLKTKRFAVIIDEAHSSTAGKDMAAVTQSLGAGEQDYNDVQDIIADEIARNGKQANVSIFAFTATPKPTTLQLFGLLNTKGQRVAFHVYSMKQAIEEGFILDVLQNYTTYDTFYQINKEIEDDPRCKTSDAKRQIARFVELHETNISQRIEVIVEHFRTSVMTDLGGMAKAMVITASRQSAVKYRQAFEDYITKKGYKDIRALVAFSGKLKLPDDDTTEYTEASMNGFSEEQLTKEFDKDDYQVLLVANKYQTGFDQPKLCAMYVMKKLKGVTAVQTLSRLNRIFPPFEKRTFVLDFVNDYADITAAFAPYYTTTLLSNSVTPTAIYDLEAKIDAYTVLDPDDIEKANDLLYSDNITSKDKQKLTFYFKKAKNLIENYDVTKQQEIVALMRHFVRFYEFLLQVSCFEDIELHKKYNFITYLLSYINIKHPGGGYNLDGKIRVTNFVQKKDEEHKESDLVAQPIMKLPTAESFGLTEAKEERLSQIIAEINSRAGRAYDNDVAVKAMLQIRDILLKSDKLKTSARNNTVKDFEFSYFDDIDDALIEGLSQNQDFFSLLLSNDEIKRQVLGIFTDEIYASLRKA
808	VC1769	Cellulomonas	Cellulomonas fengjieae	>QVI65603.1 SAM-dependent DNA methyltransferase [Cellulomonas fengjieae]	MSKLSGFVWSIADQLRGPYQQHEYGSVILPMTILRRLDAILEPHREQVAELIAGVDSEMRQASLVRQATGLRFYNTSKFTLTTLLKDPDGLQANLTEYVNSFSSAIDVFDRFKFDEVIAKLAEKDRLFLVVERFVKVDLHPDVISNSDMGDLFEDLIRRFAEASNATAGDHFTPRDAVRLVVDLMFAEDNDALLEKGAVRTVYDPTAGTGGMLSLAEEHLRAQNPEARLTLYGQEINDQSYAICKSDLLAKGQNPENIKMGDTLADDQFPGQTFDYCLANPPYGVDWKASEKAVRDEHKRGFAGRFGPGLPGVGDGQMLFLMHLASKMRPASQGGGRVGVVMNGSPLFNGGAESGQSEIRRWLLENDLVEAIVALPTDMFYNTGISTYVWVLDNTKAPERSGKVQLIDGSKRSTKMRKSLGSKRVEISDDDRAAILADYAAFEPRATSKIFDTQDFGYWSITVERPLRLNFACTSERVERVSNDPKLKGTDRHRLAEVLATFGELVYRNRDAFMHDLGKHLGSNGIGLTTAQRRSLWLALGERDETADEVRDVKGDPEPDSKLRDTENIPFGWNSTPKTAAAEGATSAVIEAYMAAEVLPHVPDAWVDQTKTRVGYEVPFTRHFYTYMPPRPLSEIDADLNKIVAQILNLLSEVEA
808	VC1768	Cellulomonas	Cellulomonas fengjieae	>QVI65604.1 restriction endonuclease subunit S [Cellulomonas fengjieae]	MPVFVPPPDEQRAITDFLDEQTSRIDALIAKQTQLITTLRERRTAAVMTVLASGLRGGEARPDGRISWLTSVPVSWTVSRLSWVFGQIGSGTTPANEDQLDAEAGDVAWVTTSELREATITATRRTVSLQTVANLSALQVYPQGSLLIAMYGATVGRIGTLGIPAATNQACCALAKCTSGSARFFYFVLLAAREHLIARAVGAGQPNINQDTIRSLRVPVPPHHEQFEIAAHLDQLTARIDRLIDETEQHIALATERRAALIAAAVAGQFNVRLREGVAEEVA
808	VC1765	Cellulomonas	Cellulomonas fengjieae	>QVI65605.1 type I restriction endonuclease subunit R [Cellulomonas fengjieae]	MADYKEQPFESELCAHLAAHGWAYSSSDHEPGAIYDRERAIIPEDVFGWLADTQPEEFAKAVKAGTAHESSARRGLLDRLCKVLDTPVDQGGGTLNVLRRGFKHVSSSLRMCQFRPATGLNATTLADYAKVRVRVMRQVHFSTKDNRSLDLVLFVNGLPVATLELKTDFTQSVAEAIEQYKKARQPKDPGGHVQPLLGFGNRALVHFAVSNEEAWMTTHLDGDKTYFLPFNAGDGHGGKGNAPNPHGSATSYLWEKVLDRDNWLMILGKFCHVETKQTRDPISGAVSKSTTLLFPRYHQWEAVTAMVSHAREHGAGQSYLIQHSAGSGKTNSIAWTAHRLARLFDENDHKVFDTVIVVTDRTVLDDQLQVAVRQIDSADTGSASGEGIIATVDETEARKAGSKSSALADALTGGKLIVVVTLQTFPFAMDAIAQNKGLAGKRFAVIADEAHSSQSGTTAGKIREILSDAELADLDDGGEVSAEDQLAALMTARATTPNVSFFAFTATPKAKTLELFGTPDADRIPHPFHTYTMKQAIEEEFILDVLRGYQTYDTAFQIARTAVDSGLAEEAELEPSVPEEAVKDLLVDKSAATKGLMRWVKLHPTNISQKCAIIVEHFRENVAHLLDGHAKAMVVTDSRKAAVRYKTQIDAYIAKRGYTGIGTLVAFSGSVDDPETGPEPFTETSMNPTKIGSQIATAFAGPEYKVMLVANKFQTGFDQPLLCAMYVDKRLSGVLAVQTLSRLNRTYRAPSGERKDVTFVLDFVNDPEEIRKSFEPYYTDARLETTTDPNVVHDISAKLDQAAVFTEAQVDACATAWLNRAGNNALAAIIKPPRDEFAKRYTDALKRDDTSEIDALDQFRKDVGTFVRLYDFMSQVVDYADAQLEKRAIFLRLLERYIRPTTVTADIDLTDVVLTKIKHTKGDQLDISLGDGTGLRGVVAAGSGTTPDPVLVAFQAVIDRLNDLFGAEFSRAQVEGFVDTLGAVLLEDEDLVGQARANSRAQFLESPDLGDAVVDAVFANQHSHNAIADYIASGHADAHKVIVEVGAMIHAAVAAQLNAPAS
809	VC1769	Caulobacter	Caulobacter vibrioides	>QXZ52702.1 type I restriction-modification system subunit M [Caulobacter vibrioides]	MNHQSLSAFIWSVADLLRGDYKQSDYGKVILPFTVLRRLDCVLEPTKAAVLAEHEKRAAQGVDPEPFLRRVSGAGFYNTHKMDLTRVLGDADNVAANLYAYLQAFSPAVRDIFERFEFHAQIERLAKAGLLYMVAEKFTRIDLHPEAVDNHQMGLVFEELIRKFAELSNETAGEHFTPREVIRLMVELIFVEDDAALSEPGVVRTIYDPTAGTGGMLSVAEERLLQQNPGAKLSMYGQELNPESYAICKADMLIKGQPVDNIVFGNTLSDDGHHAAKFDYMLSNPPFGVEWKKVEKIVRAEAEQQGYNGRFGPGLPRVSDGSLLFLLHLLSKMRPAVDGGSRFGIVLNGSPLFTGGAGSGESEIRRHLLESDLVEAIVALPTDMFYNTGIATYVWIVSNKKPAARRGKLQLIDASGFWRKMRKSLGSKRKEMGEDDIAAITRLFGAFVEAELASVFDAEGKPVDKVIVEAGSAPPVAPEGGKVKLAPLSKILPNSAFGYRTITVERPLVDEAGKPVLGQKGKNKGKPQADSARRDTENVPLSEDVETYFAREVLPHAPDAWIDADKTKTGYEIPFNRHFYVFEPPRDLAQIDADLRAVTDQIKAMIAELAA
809	VC1768	Caulobacter	Caulobacter vibrioides	>QXZ52703.1 restriction endonuclease subunit S [Caulobacter vibrioides]	MSFPAYESYKESGVEWLGRVPSHWNFRPLKHLVIMRSGGTPSKEREDYWGGEIPWASAKDLKVDTLTDTQDHLTAEALDEGAAQLLPANAVVVLVRGMMLARTFPVCRLSRPMTINQDLKGLIANRGVDPNYLAWSLRASEVETLCRLDEAGHGTKALRMDAWSTMELPAPSLAEQQAIAAFLDRETAKIDALVEAQERLIALLKEKRQAVISHAVTKGLDPSAQMKDSGVEWLGQMPAHWEVVPAKNLADSIKAGPFGSALTKDMYSSAGYRVYGQEQVIPGDFRIGDYYVTSDRYNELSQYRVEVGDLLVSCVGTFGKIAIFPQGAEPGIINPRLIRFRPNNQVDPTYLCVLLRSAVSFEQFSYLSRGGTMDVINIGILGEIVVPVPPMQEQISIAGYLAEVQEQFDSLSAASEAAITLLQERRAALISAAVTGKIDVRGLVQTAEAA
809	VC1765	Caulobacter	Caulobacter vibrioides	>QXZ52705.1 type I restriction endonuclease subunit R [Caulobacter vibrioides]	MSLHKEIRFEDEICAHLAANGWLYDGAAGDRHDRTRALYVEDLVAWVQDSQPEAWDGLSRANGAAAAQVLADRVRKSLDERGVLDVLRNGVELVGARGRIQMAQFKPAMGMNPEIVRRYEANRLRVARQVKYAVGNENCLDLVLYLNGLPVATAELKSDFTQSVEDAINQYRFDREPRPKGGREEPLLAFPGGALVHFAVSNSEVAMTTKLQGRDTFFLPFNKGDHGGKGNPLNPNGHRTAYLWEEIWARDSWLEILGRYMVTKRDAKKRITSVVFPRYHQLDATRKLAAQVLAEGAGGKFLIQHSAGSGKTNSIAWSAHILSELHDAADNKLFSSVIVVSDRNVIDTQLQEALFDFQRTAGVVATIKSESGSKSGQLAEALAAGKKVIVCTIQTFPFALEAVREQAATQGKAFAVIADEAHSSQTGEAAGKLKQMLSDAEIAELADGGEIDFETQLTANMAGRAASDKSITYVAFTATPKAKTLQLFGRPDADGLPAPFHVYSMRQAIEEGFILDVLKNYTPYSLAFKLANDGQEWDEREVERDTALKGIMRWVRLHPYNIAQKVQIVVEHYRENVQPLLDGKAKAMVVLGSRQEAVRWSVAINAYIRKMGYPLGTLVAFSGEVNDDELGAVSETSAALNPGLNGRDIRDAFKAENFHFLLVANKFQTGFDQPLLCGMYVDRRLAGIQAVQTLSRLNRAHPGKDTTYILDFCNSAEDILTAFRTYYETAELEAATDPNLIYDLRAKLDAAGHYDDHEIERVVRVELDPKAKQGDLIAALEPVADRLVKAFAAAKQAWVTAKAQDDERAAAEALDHMNALDLFKGDMAAFQRLYSFLSQIFDYGNTEIEKRSIFFRRLLPLLEFGRERPGVDLSGLRLTHHALKTKGQQDLLYGTGEAPKLSGMAEVGSGGLHEKEKARLDEIIAKLNDLFEGEITEENCTSSEVLRQPGCGFSGGLASSGFDI
810	VC1765	Caulobacter	Caulobacter segnis	>UAL11681.1 DEAD/DEAH box helicase family protein [Caulobacter segnis]	MRSTDISEGGLETLIVSALTGTTASVKGAPADVAGERAPLAGPDDYIEGHRDDYDRAHALDLVQLFAFVRSTQPELVGPLSLETDSRQRRAFLARVRDEITNRGVIDVLRSGIRHGPHAVALYFPLPSPGNPQAAIHFAQNRFSVTRQLGYSQDAARRALDLAVFINGLPVATFELKNTLTGQTVAHAEAQYKADRDPRELIFRPTRCAVHFAMDDREVRMCSALSGQKSWFLPFNKGHNDGAGNPPNPEGVSTDYLWREILAKRSLADIVENFAGIIEERDARGRITARKPIFPRYHQLKVVRALCADATANGAGRRYLIQHSAGSGKSNSIAWTVHKLVGLEVDGVPIFDTVIVVTDRQVLDKNLKDTIGGFAQTARLMGHAERSGDLRGFIESGKKIVVTTIQKFPVILDDIGSVHRGRRFAIVIDEAHSSQGGRAAGALNTALGGAVIDEETTAEDRILAVIEGRRMLDNASYLAFTATPKNKTLELFGERYEQDGEIKYRPFHLYSMKQAIDEGFILDVLAHYTPVSSWYRLATTAEDDPDVDVSRTLKTLRRYVEGHDHAIATKAGIIVDHFIDQVIARRKVGGEARAMVATDGIERAIDYWRAINAALAKRGSPYKAIVAFSGTVDDAGEQRTEASYNGFPSSELEDRFEADPYRFLVVADKYLTGFDQPKLFAMYVDKTLAGVKAVQALSRLNRARLGKSEPVVLDFRNDSAVIEAAFSDFYRATILSGETDPNKLHDLKRALDSAGVYALEDIESIVVLFLAAAPRDQLDPVLDACSVYYETLTEDEQIAFKGAAKAFVRTYAFLVAILPYAVPEWEKLSIFLSLLIPKLPSPSSDDAPIDVLETIDMDSYRVEISAGMNIALVDEDAEIKSVPVGTAGGQVEPTMDQLSAVVREFNERFGATDFRDQDRVKRFLFEELPEKIGANGRVRNALRNSDTQNARIEHDRAVDDELLGSLADHTDLYALYNTDRVFKAWLQERLFAASRGAASLRGDAT
810	VC1768	Caulobacter	Caulobacter segnis	>UAL11682.1 restriction endonuclease subunit S [Caulobacter segnis]	MSTPLRPYPEYRDSGVDWLSQVPAHWDVVRNGRLFAERNETGFPDLPILEVSLRTGVRVRDMEGGRKQQMADRTKYKRAAKGDVAYNIMRMWQGAVGIAPCDGLVSPAYVVARPLDGVEPRFYTYLFRTRAYMREVDFASRGIVPDRNRLYWQYFKPLMSPFPPPEEQRRIADFLDSYTAQVQRLIVAKRRTIAALVERKQAIIEGLLGAGGGLASKSIRHPVVGDMPEHWRVSRLKDWCDVNARTLAEGTSRDYTFDYFDISVVGTGVLTGEPEAMTFGAAPSRARRQLAPNDILISTVRTYLKAIYFFEDWPRDAIASTGFAVLSPKAGVIPELLAYALMTPRFIDLVISRSVGVAYPAIAETRLSALHLALPIDENEQELILSKIKADTKLVDEAVAKERGQIDLIIEYRDSIIAAVVTGELDVRAADITVVEGEDLAEDTATDDEDQEGELDAVD
810	VC1769	Caulobacter	Caulobacter segnis	>UAL11683.1 type I restriction-modification system subunit M [Caulobacter segnis]	MNIGSFIWNIADDVLRGVYTRGKYRDIILPMTVIRRLDAVLEPTKAAVLARKAELDALNLPAAAQEPALNKAAAQAFHNGSQFTLKQLLSRPNPATQRADFESYLDGFSANVLEIIEQFGFRKQLDTLERAGILHALLEKFCDDRVNLSPTPVRDGEGRVRLPALDNHAMGTLFEELLRKFNEENNEEAGEHFTPRDVVELMAELVFRPVADQIGDSTYLLYDDACGTGGMLTVGEEKLARLAAEAGKAAEIHLYGQESNPETYAICKADLLIKGEGAEARNIAPNSTLSADAHGRQGLRFDFMMANPPFGKTWKVDLAAMGGKAGALDPRFVVEHPALEGDDKRLRLFPRVSDGQLLFLVNKLSKMKDTPLGSRIADIHNGSALFTGEAGSGESNVRRWIIENDWLEAIVALPLNIFYNTGIATYVWVLSNRKAEHRKGKVQLIDATKLFRPLRRNLGKRNCEMTTEHLRAVLNTYQAMEPSETSVVLPNSSFGYWKIVVERPLRLRSRFTREAVEALRFQSGHRALRETLHGEFGDALFDDFASVAEKLKAHLDPPDPEVDEAVDSEDEASADGGDAATETEDATPKLPRKTVKKLLDAGTWARDRRLHRAAERLMEVFGEAEYDDYAVFDAKLSATIKGEKLALKPAEARLIARAMSWRSPDAKPIVKSVSKKAPDPRGGLFAATVKGKAAVVVYEPDKALSDTEIVAFDEPGGIDAFFEREVLPHSADAWVDRDKTKIGYEISFARHFYKPKPPRPLAEIKAEINALERQTQALLDAVLVQADT
811	VC1765	Caproicibacterium	Caproicibacterium sp. ZCY20-5	>WOC31909.1 DEAD/DEAH box helicase family protein [Caproicibacterium sp. ZCY20-5]	MNDILSEKEYQHFIMDRLEKDNGYVIRKATDYDRLFAVDRGMLFQFLNSTQPDEMAALRKIYKDDLEDTIVSFINAEETKARGSLLDVLKHGIEISNLKLELMYTKPATDFNKDLLAKYEKNIFSVMEEVWASDKERIDLVIFLNGLAIMSFELKCNAAGQSYEDAIFQYRTERNPKTRLFLFKAGVLVNFAMDLKEVYMTTKLTGQNTFFLPFNIGNGKGVNAGKGNPTFKDHYSVSYMWEDILTKDTMLDLISKFMFIETKEKVDELTGKAKKTENIIFPRYHQLDVIRKVLADVRENRTAQNYLIQHSAGSGKTNSIAWLAHRLTSLHDVDNKIIFDNIVIVTDRVVVDRQLQKAVMGLEHKAGLIRVMDDKCNSADLANALKGNTKIIATTIQKFPYIVDSVKNLKKKNFAVIIDEAHSSTAGKDMAAVTKSLGAGDEVSKDVEDMISKEITRNGKQSNVSMFAFTATPKSTTLQLFGRLNTKGQREAFHIYSMKQAIEEGFILDVLANYTTYNTFYQINKEIEEDPRCKTSDAKRQIARFVELHDTNIAQRIEVIVEHFRQSVMTELGGMAKAMVVTASRQAAVKYRQALEDYINKKGYTDIHALVAFSGKVKFPDDDTEYSEPSMNGFPEDRLTQEFDKDDYNVLLVANKYQTGFDQPKLCAMYVLKKLKGVSAVQTLSRLNRICPPFEKHTFVLDFVNTYDDIKAAFAPYYTTTLLSNSVTPTAIYDLEAKIDAYTVLDPDDIEKANELLYKEKITPKDKQKLTFYFNKTKNMIERYEPIKQTEIVALMRHFVRFYEFLLQVSCFEDIDLHKKYNFITYLLSYINIKHPGGGYDLDGKIKATNFVQKRAEEHVKPDLVAQPVVKLATAESFSLTPAKEERLSQIIAEINSRTGKSYDNDVAVKAMLQIKDIMMKSERLKVSAKNNSEKDFEFSYFDNIDDALIAGLDQNQDFFSLLLSNDEIKREVLGIFAEEIYASLRRS
811	VC1768	Caproicibacterium	Caproicibacterium sp. ZCY20-5	>WOC31910.1 restriction endonuclease subunit S [Caproicibacterium sp. ZCY20-5]	MREMKDSGIAWVGNIPTNWGCKPIRALFHENRNKNIHGTETKALQFKFGTIVPKQNFDADEDSYVANTILNYNIVDAGTLMLNGLNLNFDFVTKRVALVKEHGVITSAYIAFEVNDKKSVLPEYANYLFKSYDNCAAFHNMGGGVRKILNFDELKRNQFILPPYHDQKKIVSYLDVKCNEIDSLSADIQTQIDTLEHYKRSIITEAVTKGLNSNAEMKDSGIEYVGEIPAHWNMHPLYVYFGERKHKNSLGKENNLLSLSYGNIIRKDINTSDGLLPESFNTYNIIEAGDIIIRPTDLQNDKRSLRTGLAKEHGIITSAYIALMPTKPVNVAYYHYLLHAFDVMKVFYNMGNGVRQGLNFSEFSRLMVFEPPIKEQNEIADYLDAKCSEIDKVIADKNEQLSTIEEYKKSLIYEYVTGKKEVPTA
811	VC1769	Caproicibacterium	Caproicibacterium sp. ZCY20-5	>WOC31911.1 class I SAM-dependent DNA methyltransferase [Caproicibacterium sp. ZCY20-5]	MAEKAVIDAMWDDSPVDVSTEVNFIWSIANKLRGTYRSDKYKDVIIPMTIIRRFECALEPTKQAVVDEYKKDPTFPTKAMYRVSGFQFYNTSEYTLAELINDPDHLAANFKSYIQGFSSNVQEILLSKEKGLNFGEEIDKMDKNNRLLSVVKAFSELDLNPHTIDNVKMGYIFEELIRKFSENAEAGDHYTGRDIIKLMVNILLAEGCDDIFDDGKVITILDQACGTGGMLSTGYNFIKRYNPTADVRLFGQEINPESYAMCLAEMLIKGQNAENICYQDTMKADRFPDIKMRFVLENPPFGQPWGGKDAAEGVEKAVNDEYEKGMDGRWGAGLPGSGDMQMLFLQSAINKLDDNYGRCAIIENGSPLFSGGTSSGESQIRRWLLENDLIEAIIELPTDLFYNTGIATYIWVLSKNKRRERQGYIQLIDASNIFHKLRKALGNKKNEISPEDRAEITKLYANFQPGEFVKIYKNTEFIYREYTVMQPLQRSYVITQERINAMVLKGSLSSLYDEAKVNELENAEELTGKDQKKLENYEKNKPQYDKIIEALQAAISDKVYLSQGAFEPVLAEVLKPVTTDKKLLGKIADGLSVMDKSAEIQKDKKGNIIYDKETKDTEIVKWDEDIDTYMKREVWPHIPDAKASFDEDLSKKNPIIKTGAEIPFTRYFYKYQQPVPSEELETKFMNLEKSVSERVAKLFD
812	VC1765	Cardiobacterium	Cardiobacterium hominis	>VEG77583.1 Type-1 restriction enzyme R protein [Cardiobacterium hominis]	MAKTDTSERWFEARVVRGLTGVPQPEYSHELAPTDFAATHNGYVQGKPTEYNRDVALDVAQLLAFLQATSPEAVETLELTAEGIKRTQFLHRLQGEITKRGVVDVLRKGVSHGPVHVDLYKLLPTPGNAAAADAFGKNIFSVTRQVRYSNDSGNELDLVIFINGLPVLTFELKNSLTKQTLADAIVQYQTTRNPQELLFQLGRCVAHIAVDDAEAAFCTELKGKASWFLPFNQGWNSGAGNPPTPDGLKTDYLWKQVLTRESLANIIESYAQVVVEEEADASGKKRKRRKQIFPRFHQLRTVRALLRRAHTDGVGKRYLIQHSAGSGKSNTIAWLAHQLVELRRKDDPMTAQFDSIIVITDRRALDTQIARTIKGYDHVAAIFGHSDNAQELREYLRRGKKIIVTTVQKFPFILDELGDLSGKSFALLIDEAHSSQGGKTTARMHEALGGKAVEEAFEEDGTQDAVNAEIEKRIASRKLLANASYFAFTATPKNKTLELFGEKTLVGDKVQFRSPEELTYTTKQAIQEKFILDVVENYTTYDSFYQVAKTVADDPEFDKVKALKKIRHYVESHDKAIRRKAEIMVDHFIAQVAGKQKIGGKARAMIVCNGIARAIDYWREVSDYLTQIKSPYKAIVAYSGDFEIGGQKKTEADLNGFPSKDIPANLKQDPYRFLIVANKFVTGFDEPLLHTMYVDKPLAGVLAVQTLSRLNRAHPQKHDTFVLDFADNAEAVKAAFQDYYRATIQTGETDANKLHDLKAELDGQQVYSWQQVEDLVTLYLSGADRDKLDPILDACVVEYTDQLGEDDQVKFKGKAKAFVRSYGFLAAILSYGHPMWEKLSIFLNFLIPKLPAPKEEDLSKGVLETIDMDSYRVEAKAALKMAMDDADATVDPVPSGGAGGQGEPDIDRLSNIIQTFNDLFGNIEWKDEDKIRKVIAEEIPARVAQDKAYQNAQANSDRQNARLEHDKALNRVVLELLSDHTELFKQFSDNPNFKRWLTDTVFDATYQQGAIPPKAPPQTGASA
812	VC1768	Cardiobacterium	Cardiobacterium hominis	>VEG77584.1 EcoKI restriction-modification system protein HsdS [Cardiobacterium hominis]	MDMRLRLYFDQFGQIPIPVPSRSEQDQIVAYLRAQDAYIARFIKAKRDLIKLLTEQKLRIIDHAVTRGLDSSVALRPSGIEWLGEVPEHWEVQRLKNVANMVLGKMLTTEAKAGDGDFKPYLRSTNVQWIKPDVRDVKEMWVAKAEMAQLRIRKGDLLVSEGGEVGRACMWNDELPECYIQNSVHRVAAKPMMLPEFLFHQFFTYGKRGRFNAIVNRVSIAHLTREKLVTVPFTVPPIEEQKAICRWITEECQPLDDAIARAEEEIKLIREYRDRLIADVVTGQVDVRGWQPGPDDMVDDALLSALGDENEDVTEEEDDDGED
812	VC1769	Cardiobacterium	Cardiobacterium hominis	>VEG77585.1 Probable type I restriction enzyme BthVORF4518P M protein [Cardiobacterium hominis]	MQKKRQQDQSQIKWISDFIWNIADNRLRDVYVRGKYRDVILPFTVLRRLDAVLEATKDVVLERKRFLDTHKVAEQDGALRMAAGQAFYNVSEFTLAKLKGSSQGQRLRDDFIAYLDGFSPNVQEILTKFNFRNQIQKLVDSHVLGYLIDDFLDPEVNLAPLPVKDVDGRIKLPALDNHGMGTVFEELIRRFNEDNNEEAGEHFTPRDVVQLMAKLLFLPVADRIESSTYSLYDGTCGTGGMLTVAEEALHELAEQHGKEVSIHLFGQEISDETYAICKADLLLKGEGAEAENIVGGADKSTLSNDQFRSREFDFMISNPPYGKSWKTDLERMGGKKEFNDPRFIVSHAGNNEFKLITRSSDGQLMFQVNKLQKMKHNTPLGSRIALVHNGSALFTGDAGQGESNIRRWVLENDWCEAIIALPLNIFYNTGIATYIWMLANKKAEARRGKVQLIDASQWFQPLRRNLGKKNCELSAGDIQRILDLYLGEAQETAESKWFDTEDFGYWKITVERPLRLKSQLSDERIEPLRFASGDEALRAEIYATHGEALYSEFAKRKQAIEAWLRDEDENEDDDGEDSGDDGEATTSRKSVPAKRRKKLLDASTWQRDKGLMEVAQRAQKALGSAVFDDHNEFRARFDAALKAQGDKLGAPEKKAIYKAVSWRDEAAPPVIAKRSKLKAGEHFEPGFDGAYLETVGKDRFMVEYEPDSELRDTEQVPLKEPGGIDAFFAREVLPHAPDAWIATDKTQIGYEISFARYFYKPVPLRTLAEIRADILALEQQSEGLLHKIVGVEK
813	VC1765	Celerinatantimonas	Celerinatantimonas diazotrophica	>CAG9297539.1 hypothetical protein CEDIAZO_02727 [Celerinatantimonas diazotrophica]	MVSNTNEQALEASIEKALTGHCLEDQPIGISDNPVTPYGMQHCGYLSGFPSDFNMQYALDERFFWQFLEDSQEQELAKLKKNNPGDWQRKILERYDRLIKKHGVLHLLKKGLKVDDAHLNLMYPAPLASSSDKVKQNFAANIFSCTRQLRYSLANPLQEIDMVLFINGIPIVTLELKNAWTGQTARYHGQKQYREDRDTTQPLLTFGRCLVHMTADTDEVYMTTKLAGKNTFFLPFNKGYNHGKGNPPNPNGHRTAYLWEEVFTKSSIANIIQHFVRLDGGSKTPLAKRILFFPRYHQLDVVRKLIAHASTYGVGHTYLIQHSAGSGKSNSITWAAYQLIETYPETNEVSGGKGMEQPLFDSVIVVTDRRLLDKQLRDNIKEFSEVKNIIAPAFTSSELKRALEGGKKIIITTIQKFPFIIDGIEDLSDKRFAVIIDEAHSSQSGSAHDNMNRAMGKQDVEAEEDAQDKILQAMKSRKMRGNASYLAFTATPKNTTLEKFGQQQPDGTFKPFHLYSMKQAIEEGFILDVLANYTTYRSYYEIEKSIAENPEFDTKKAQKKLRAFVERSQQTIDTKAEIMLEHFIPSVVNAKKLKGKGKGMVVTQNIETAIRYYRAIRRILEESGNPFKVLIAFSGSKTVDGIEYTEADMNGFAETETKDKFDTDEYRLLVVANKYLTGFDQAKLCSMYVDKKLAGVLCVQALSRLNRSAPKLGKKTEDLFVLDFFNSAEDIQASFNPFYTATSLSQATDINVLHELKDEMDDVGVYEWYEVEDFVTRYFNNEDAQTLSPIIDTAVARFDEELGLEPEEQVDFKIKAKQFVKIYGQMASIMPYEIVEWEKLFWFLKFLIPKLKVDDPDADAFDKLLESVDLSSYGLQRVKLNQSIKLSADETPVDPQNPNPRSAHGGDSETDELDEIIRTFNERWFQGWSATPEEQRIKFIKIAESVRQHPDFESKYKNNPDPVNRELVYKKILKEVMLRRRKEDMEFYKLFASDTAFETALMHSTQRMVGG
813	VC1768	Celerinatantimonas	Celerinatantimonas diazotrophica	>CAG9297543.1 hypothetical protein CEDIAZO_02731 [Celerinatantimonas diazotrophica]	MESIIAMPEYESYKDSGVDWLGNIPTDWNIKPGLVAFSENKRNNKGMKESTVLSLSYGNIVIKPEEKLVGLVPESFETYQLVEPGDIIIRCTDLQNDQVSLRTGLAKNKGIITSAYLNLNIKPGFNAKFIHYYLHALDTTKVLYKFGSGLRQNLSFLDFKRLPVFDLPEDIQVAIANFLDKKTAQIDEAIAIKEQQISLLKERKQIIIQQAVTQGLDPNVPMKDSGVDWIGQIPEHWDVVPLKRLAILSPSVQVQNKKSKELVTFLAMEKVSVDGQIVQDTFLPVCDVSQGFTVFNQDDVIVAKITPCFENGKSAWLNQLDTTFGYGSTEFHVLRCTQRILGSFLYLIVSSPLFLVAGEAMMTGSAGQKRVPSSFVQNFPTAIPDITEQTRIVASVNETFEQIDSVIQSTNNQIEKLKEYKTSLINSAVTGKIKITPEMVEG
813	VC1769	Celerinatantimonas	Celerinatantimonas diazotrophica	>CAG9297544.1 hypothetical protein CEDIAZO_02732 [Celerinatantimonas diazotrophica]	MDHSVHNKLVSFIWNIADDCLRDVYVRGKYRDVILPMVVLRRLDTLLEPSKDAVLEEVRFQKEEMNAVELDGDPLRDASGYVFYNTSKWTLRSLYNAATNNQQILLANFEEYLLGFSDNVKEIIECFNLKAQIRHMASKQVLLDVVEKFVSPYINLTPNEATDPDGYKLPALSNLGMGYVFEELIRKFNEENNEEAGEHFTPREVIELMTHLVFDPIKDKLPGVMTVYDPACGSGGMLTESQKFIEEKYPSLGANRDIYLYGKEINDETYAICKSDMMIKNNNPEHIKVGSTLSTDEFSGMKFDFMLSNPPYGKSWASEQKYIKDGKDVIDPRFKVKLKDFWGNEEEQDATPRSSDGQLLFLMEMVNKMKEPSATETQIGSRIASVHNGSSLFTGDAGSGESNIRRYIIENDMLYAIVQLPNNLFYNTGITTYIWLLSNNKPDSRKGKVQLIDASLLYRKLRKNLGNKNCEFSPEQIDEITQTYFKCAAVERQLDENNDPIGIASQVFDNDDFGYYKVTIERPDRRKAKFTQEAIEKLRFDKQLSEVMEYLYSEYGDKVYATEGYGDDQKQSFLKSKKKEIAAWCEDNDINLNKKAQTKLLDVKFWISLKALVQTAEQLLSAIGTDEFDDYNVFKLQVEQELKANKIKLSATEKNAILNAVSWYDENAAKVVKKVVKLNDEKLQDLLECYECEEADLPDFGYYPTGKKHEFTTYESSSDLRDSESISLKQSIYQYFLNEVKPHVAEAWINLDTVKIGYEISFNKYFYRHKPLRELSDVATDIISLEQKAEGLIAQILGVSKEQVSSIDKVQG
814	VC1769	Caulobacter	Caulobacter vibrioides NA1000	>YP_002516029.2 type I restriction-modification system methylation subunit [Caulobacter vibrioides NA1000]	MNHQSLSAFIWSVADLLRGDYKQSDYGKVILPFTVLRRLDCVLEPTKAAVLAEHEKRAAQGVDPEPFLRRVSGAGFYNTHKMDLTRVLGDADNVAANLYAYLQAFSPAVRDIFERFEFHAQIERLAKAGLLYMVAEKFTRIDLHPEAVDNHQMGLVFEELIRKFAELSNETAGEHFTPREVIRLMVELIFVEDDAALSEPGVVRTIYDPTAGTGGMLSVAEERLLQQNPGAKLSMYGQELNPESYAICKADMLIKGQPVDNIVFGNTLSDDGHHAAKFDYMLSNPPFGVEWKKVEKIVRAEAEQQGYNGRFGPGLPRVSDGSLLFLLHLLSKMRPAVDGGSRFGIVLNGSPLFTGGAGSGESEIRRHLLESDLVEAIVALPTDMFYNTGIATYVWIVSNKKPAARRGKLQLIDASGFWRKMRKSLGSKRKEMGEDDIAAITRLFGAFVEAELASVFDAEGKPVDKVIVEAGSAPPVAPEGGKVKLAPLSKILPNSAFGYRTITVERPLVDEAGKPVLGQKGKNKGKPQADSARRDTENVPLSEDVETYFAREVLPHAPDAWIDADKTKTGYEIPFNRHFYVFEPPRDLAQIDADLRAVTDQIKAMIAELAA
814	VC1768	Caulobacter	Caulobacter vibrioides NA1000	>YP_002516030.1 type I restriction-modification system specificity subunit [Caulobacter vibrioides NA1000]	MSFPAYESYKESGVEWLGRVPSHWNFRPLKHLVIMRSGGTPSKEREDYWGGEIPWASAKDLKVDTLTDTQDHLTAEALDEGAAQLLPANAVVVLVRGMMLARTFPVCRLSRPMTINQDLKGLIANRGVDPNYLAWSLRASEVETLCRLDEAGHGTKALRMDAWSTMELPAPSLAEQQAIAAFLDRETAKIDALVEAQERLIALLKEKRQAVISHAVTKGLDPSAQMKDSGVEWLGQMPAHWEVVPAKNLADSIKAGPFGSALTKDMYSSAGYRVYGQEQVIPGDFRIGDYYVTSDRYNELSQYRVEVGDLLVSCVGTFGKIAIFPQGAEPGIINPRLIRFRPNNQVDPTYLCVLLRSAVSFEQFSYLSRGGTMDVINIGILGEIVVPVPPMQEQISIAGYLAEVQEQFDSLSAASEAAITLLQERRAALISAAVTGKIDVRGLVQTAEAA
814	VC1765	Caulobacter	Caulobacter vibrioides NA1000	>YP_002516032.1 type I restriction-modification system restriction subunit [Caulobacter vibrioides NA1000]	MSLHKEIRFEDEICAHLAANGWLYDGAAGDRHDRTRALYVEDLVAWVQDSQPEAWDGLSRANGAAAAQVLADRVRKSLDERGVLDVLRNGVELVGARGRIQMAQFKPAMGMNPEIVRRYEANRLRVARQVKYAVGNENCLDLVLYLNGLPVATAELKSDFTQSVEDAINQYRFDREPRPKGGREEPLLAFPGGALVHFAVSNSEVAMTTKLQGRDTFFLPFNKGDHGGKGNPLNPNGHRTAYLWEEIWARDSWLEILGRYMVTKRDAKKRITSVVFPRYHQLDATRKLAAQVLAEGAGGKFLIQHSAGSGKTNSIAWSAHILSELHDAADNKLFSSVIVVSDRNVIDTQLQEALFDFQRTAGVVATIKSESGSKSGQLAEALAAGKKVIVCTIQTFPFALEAVREQAATQGKAFAVIADEAHSSQTGEAAGKLKQMLSDAEIAELADGGEIDFETQLTANMAGRAASDKSITYVAFTATPKAKTLQLFGRPDADGLPAPFHVYSMRQAIEEGFILDVLKNYTPYSLAFKLANDGQEWDEREVERDTALKGIMRWVRLHPYNIAQKVQIVVEHYRENVQPLLDGKAKAMVVLGSRQEAVRWSVAINAYIRKMGYPLGTLVAFSGEVNDDELGAVSETSAALNPGLNGRDIRDAFKAENFHFLLVANKFQTGFDQPLLCGMYVDRRLAGIQAVQTLSRLNRAHPGKDTTYILDFCNSAEDILTAFRTYYETAELEAATDPNLIYDLRAKLDAAGHYDDHEIERVVRVELDPKAKQGDLIAALEPVADRLVKAFAAAKQAWVTAKAQDDERAAAEALDHMNALDLFKGDMAAFQRLYSFLSQIFDYGNTEIEKRSIFFRRLLPLLEFGRERPGVDLSGLRLTHHALKTKGQQDLLYGTGEAPKLSGMAEVGSGGLHEKEKARLDEIIAKLNDLFEGEITEENCTSSEVLRQPGCGFSGGLASSGFDI
815	VC1769	Celeribacter	Celeribacter ethanolicus	>WP_096805744.1 class I SAM-dependent DNA methyltransferase [Celeribacter ethanolicus]	MSQDTINNNASFIWSIAELLRGDFKQSEYGKIVLPFTILRRLDCLLENTKQAVLTTASGLPDEMDEQMRMTILSEIAAAGGQIYNTSQFTFSTLRQQDAGQLRSNLVDYLTGFSPNVRDIFIEKFKFTEILKDLDEKGSLWMVFDRFCQLPIHPDEVSNLEMGYLFEELIRRFSEISNETAGEHFTPREVVRLLVDLLLANDDEALSGKGIIRRVYDPACGTGGMLSVAEEAMKEFNPALNVDLFGQELNGESFAICKSDMMVKGHDASRIAYGNTLTQDAHKGETFHYMLSNPPYGVDWKKYAAPIKEEAEDLGFDGRFGAGLPRISDGQLLFVQHMIEKMRDDEKGSRVGIVMNGSPLFTGGAGSGESEIRRWMLENDLVEAIIALPTDIFYNTGIQTYIWILSNRKPEERRGKVQLIDASGERFWQSMRKSLGSKRRAIGDDARAEIVRIYEEFLNGAAGYGDVSKIFDTTDFGYREIRVERPLRQRFEVTDEGIAALKATKPFQKLEPEEQEQMVDLLHDALGGENDTSPKGVEKGLKRIAAGMGIKIAAPLKKAIVSAMSLRDENAEPELDKDGNLVPDTSLRDHELVPMKEDWQDYFAREVEPFVPDAWVDTSHRDASDGEVGRVGYEINFNRYFYQYVPPRPLAEIDTELKTLEAEIAGLLKEVVA
815	VC1768	Celeribacter	Celeribacter ethanolicus	>WP_096805745.1 restriction endonuclease subunit S [Celeribacter ethanolicus]	MSGFATVPAAPGIPAFRARFLFRQQRERARTTDAQLTASQAYGVIAQARYNELSDTRATAALAGTDNFLHVEVDDFVISLRTFEGGIERAMEAGCISPAYTVMRPTDRVAPDFFRYLLKSSAFIQTLQTAVTGIRDGKSVRYEQFADLVLPTPDLPTQKRIAAFLDRETARIDELIAKKEHLLSALDAKLRAAITKAVTQGANSDAEMKDSGVDWIGQVPTHWSITKLGYLGRCANGINIGGDAFGSGFPFISYGDVYKNRVLPNTGSGLVQSSVSDRASYTVRAGDVFFTRTSETIDEVGFSSVCMETIENAVFAGFLIRFRPSKGKLHPLFSKFAFQHSGLRDYFAKEMNLITRASLSQDLLRNMPVVLPPMEEQEIIGQHLEKLEAATRTISKKTRETIEKLKERRAALITAAVTGQIDEDTYGKAGNTSETLDRIEEEMQA
815	VC1765	Celeribacter	Celeribacter ethanolicus	>WP_096805747.1 DEAD/DEAH box helicase family protein [Celeribacter ethanolicus]	MPSPTISAQKLHTEEAVELHFVDQLVTRQGWRERPYTAFDRKTALDPEMIEEYVRTTQPDAWKKLSDQYPGKERETLTRQVEERLKSVGTLEVLRQGITIVPGIKITLCTFKPASGLNPATLRAYEGNILGVMRQVRYSLRSENAIDVVLFINGIPFSTLELKNTLTGSTYQAAEKQYRKDRAPNGEPLLTFKRGALVHFALDQDNVSMTTQLNNGKTRFLPFNRGRDGGAGNPDVEDEFRIAYLYRDIGARKAVFSREVLLGILHRFVLVDEVEQPGGQVKRTTIWPRFQQLDAVRMLIQDAKANGAGQNYLFQHSAGSGKSNTIAWAAHHLATLHDDNDQAIFDTVIVVTDRVVLDRQLQQTIKSFAQTEGYVKPIDGTSRQLKKAIEDGAKIIISTIHKFSTDQLSVLKNENHKRFAIIIDEAHSSQSGKHADSMARVLADGELTEEEKEFDATEQALLELQRLRGPQANLSYLAFTATPKNVTLERFGRVGENGPEPFHLYSMRQAVEEGFILDVLRNYQTYKSYAKLEKAIDEDPELLERKSSRKVARFIDFHETSMAQKAEVIVEHFRRHALPELSGQAKAMVVTSSREHAIKTHQAITKYITDNGYTDVTSLVAFSGEITIDGQPYTEPGINGFAETELPRQFDGQTYNVLVVAEKYQTGFDQPKLVAMYIDRRLSGLQAVQTLARLNRIYPSKNRTYILDFRNTVEEIQAAFKPYYNVTQLEDISDPNQVYNLEARLKAFGVLDATEIDRFVTRFLQSSKRADERPVLEGIVRQAVTRFNENLNDDDQEEFRQVLASFLRFYSFIAQVVDLGDTDLEKLHLYGTWLKRILPTRQAPQGGDVTDDMLEMAAFRLQKEGEEQDASLGKDDNQALSPIDRFGANPYTEEESKTLTEIITSFNARHGTEFSEEDYIRFEAVNNDILDDDVWAEMLRNNDPRDVRPRFDAEFMRRAIQAFQRDNAMRNAFMQDQEARNMLMGLMFQRAVRGAGRAA
816	VC1765	Caproicibacterium	Caproicibacterium lactatifermentans	>WP_174193345.1 DEAD/DEAH box helicase family protein [Caproicibacterium lactatifermentans]	MAFTDKTERGFETIIVNWLVEQNGYEQGTNDDYSKEYAVDETRLFRFLNDTQPREMAKLGVNNSDQKKRQFLNRLSGEIAKRGIIDVLRNGVKAYPADLIMFYFTPTENNEKSKEMFEKNIFSVTRQLRYSSDATKLALDLCLFINGLPVITIELKNHFTGQTTADAVEQYKEDRSPRDTLFSFKRCMVHFAVDDQSIMFCTKLAGKDSWFLPFNKGYNDGTGNPPNPDGIMTDYLWKDILTKWKLSRIIENYAQVVVDEDPDTKKKTVKQIWPRYHQLDCVEKLLADVKQNGVGKRYLIQHSAGSGKSNSIAWLAHQLIGLEQDGHPMIDSVIVVTDRRILDKQIRDTIKQFMQVKNTVVWAQHSGDLKKAIQDGKRIIITTVEKFPYISQEIGQEHIHNKFAIIIDEAHSGQSGRNSANMNLALSGMASDNEMDNEDKINAIVEGRKLVKTASYFAFTATPKNKTEEVFGTPYEEDGEIKHRPFHVYTMKQAIQEGFILDVLKNYTTIDSWYKIAKKVEDDPMFDKKRAQKKLRSFVEGNPDVIAKKAAMMVDHFHEQIIAKKKLNGKSRAMVVTASIPRCIETYYAINKCLAERHSPYKAIIAFSGECKYNGQEPALTSADMNGFPDAKIPKEFKKDPYRLLVVADMFQTGFDEPLLQTMYVDKPLYDIAAVQTLSRLNRACPGKDEVYVLDFANKTSTIEEAFSKFYRTTILSGETDPNKLYDLISIMEGYQVYDKDDVEHVIDLFLNGAERDRLDPLLDPCVATYNELQTDDQIKFKSAAKSFVRTYGFLGSILPYGNVDWEKLSIFLNLLIPKLPSPREDDLSEGILPTIDLDSYRNEAQEAVAIKLEDEDAEIAPVPAGKVGHIVEPEMDPLSQIISDFNDLFGNINWNDADNVQRQILEIPVMVSHDEKYQNAMKNSDEQEARTESERALQKVIFSIMADNMELFKQFQDNLSFKKWLTNMVFNLTYNKEGKPYEEPKETSMLRTMKGNPSNYKYPIHSSTTAQMVAEQHKTFGETKDKEKR
816	VC1768	Caproicibacterium	Caproicibacterium lactatifermentans	>WP_174193347.1 restriction endonuclease subunit S [Caproicibacterium lactatifermentans]	MVEYTDVINTDVAWLPQIPAHWQLQKIDVLFTERKTKVSDQDYAPLSVTKKGILPQLEHAAKSNDSDNRKLVKAGDFVINGRSDRKGSCGVSKLDGSVSLINLVLTPRSKLNNDYVHYLLRNYRFSEEYYRNGRGIVADLWTTRYSEMRTILLPVPPRAEQDQIVRFLDWKVSEINKLIGIRRKEIQEFNQLKNTVITKTVTTGLKREELCGTDNSYYRMIPKGWRITKTLRVLSQPLTDGPHTTPQLYEEGIPFVSAEAVSCGNGKIDFNHIRGFISQDFYEECCKKYVPKIDDIYMIKSGATTGRVSIVDTDRIFTIWSPLAVFRCNQEVMLPRFLFYALQALPYQQQVQDGWSYGTQQNIGMRVLEQLKLAYPDVTEQEKIACYLDDKCDMLDKAIQLAESKIKALQELKSTIISDAVTGKIDVRNVTIPEYEHVDDIVDDDSENNEGTETDGEEA
816	VC1769	Caproicibacterium	Caproicibacterium lactatifermentans	>WP_174193349.1 class I SAM-dependent DNA methyltransferase [Caproicibacterium lactatifermentans]	MDNQEYNSIVSFIWGIADDCLRDVYVRGKYRDVILPMTVIRRLDAMLEDTKQDVLAMKKQLDAAKIDNQWPALCNAAGQAFCNNSPFLLKDLTAKGKKQTLRADFTAYLDGFSPNVQEILDKFKFRDQIKTMVDADILGAVIEKFTSSDINLSPNPVYKDAEKKIVKLPGLDNHGMGTIFEELIRRFNEENNEEAGEHWTPRDVVELMADLAFYPVEDKILDASYSCYDGACGTGGMLTVAQSRLLTLAGRRGKNVSIHLFGQEINPETYAICKADMLLKGDGEEAEHIAYGSTLSLDANPSRQFDFMLSNPPYGKSWKTDADKMGGKSEILDTRFNAYLPGGEELKMIPRTSDGQLLFLLNNVSKMKTDTELGSRIIEVHNGSSLFTGDAGSGESNARRYMIERDLVEAIIALPDNMFYNTGIGTYIWVLSNKKEERRKGKIQLIDATNMKSSLRKNMGNKNCEFTPEIRKEIVRIFLDMEESNVSMIFDNSEFGYWNVTVERPLRLRVFPEREIPEDTFKKQPELDSVRKAIASVSAGTPLDDWDTFAKATGLKKTQLKKIRPFITEVDPDAKEVEGESDPNLRDSENIPFNYEGGIDAFIEKEVKPYAPDAYVDESKTRIGYEISFTKYFYKPVQLRDMKDILASLEELEKESDGVMGEIMEGLE
817	VC1769	Caproicibacterium	Caproicibacterium amylolyticum	>WP_212506976.1 class I SAM-dependent DNA methyltransferase [Caproicibacterium amylolyticum]	MTDKKVIDAMWDDAPIDVSTEVNFIWSIANKLRGPYQSDKYKDVIIPMTIIRRFECALAPTKKAVVDKFKADPNYPAKAMYRVSTYQFYNTSEFDLAELVNDADHLAANFKNYIQSFSANVQEILLSAEKGLDFYKQIDKMDKNNRLLSVVKAFSELDLNPRTIDNVKMGYIFEELIRKFSENAEAGDHYTGRDIIKAMVNILLAEGCDDIFDDGKVITILDQACGTGGMLSTSYNFIKRYNPSADVRLFGQEINPESYAMCLSEMLIKGQNSENICYQDTMKADCFKGTAMRFVIENPPFGTAWGGKDAAEGVETAVNDEYKKGFDGRWGAGLPGSGDMQMLFLQSAIDKMDKYNGRAAIIQNGSPLFSGGTASGESQIRRWLLQSDLIEAIIALPNDLFYNTGIATYIWVLSKNKRTERTGKIQLIDASGIYHKLRKALGNKKNEIAPEDRSTITRLYADFKENELCKIYDNEEFIYREYTVMQPLQRSYAITEECIQQMLSKGALSSLYDEGKVSELENSEEELSGKDVKKLEDYQNNKPVFDGIVAALEAAVSEEVYLSPAAFLPVLTQVLSSSNADNKLIEKIADGLSVMDKNAEIQRDKKGEIIYDKESKDTEIVKFEEDIDTYMAREVLPHIPDAKAFFEENLAAKKPVIKTGAEIPFTRYFYKYQQPTPSEELEERFTTLEQSVNDRVAKLFD
817	VC1768	Caproicibacterium	Caproicibacterium amylolyticum	>WP_212506977.1 restriction endonuclease subunit S [Caproicibacterium amylolyticum]	MREMKDSGLQWLRKIPSNWELKKIKYTLKERIEKNNPIRTSDILSLTAKQGVIPYDEKEGGGNKPKEDVSAYRLAYPGDIVMNSMNILSGSVGLSRYFGCVSPVYYMLRPYSNEDDVRYFNYIFQTTVFQKSLFGLGNGILIKESGNGKLNTIRMRIPMDKFGNLVIPVATAQEQRIIADILDNKCSEIDSLIADIQSQIDTLEQYKRSVITEAVTKGLNLDAKLKDSGIPWCPVIPSHWSVTNPKALFYLRTQRAMVGDRQLTASQKLGIVFQDEFMEMENQKVVTVEKDFGILKHVEPNDFVISMRSFQGGLEYSEQRGCISSAYVMLIPNKDKVYPPFFRWFFKSNKYINALQSTTNLVRDGQALRYANFVKVPLFIIPTDEQKQIAQYLNEKCNQIDAVLEAKREQLTTLEEYKKSLIYEYVTGKKEVVV
817	VC1765	Caproicibacterium	Caproicibacterium amylolyticum	>WP_212506979.1 DEAD/DEAH box helicase family protein [Caproicibacterium amylolyticum]	MNNILSEKEYQHFIMERLEQDNGYVIRKATSYDRLFSIDRELLFKFLNDTQSKTMEALRKIYKDDLEETLVSFINAEATKSRGSLLDILKHGIEISSMKLELMYTKPATTFNKELLANYEKNIFSVMEEIWASDKERVDLIIFLNGLAIMSFELKCNAAGQSYQDAIYQYRMERNPKTRLFLFKAGCLVNFAMDLEEVYMTTKLSGDSTFFLPFNIGNGKGVNAGAGNPTFKDKYSVSYMWEDILTKDTVLGLISKFIFMETKEKEDEFTGKIKKSESIIFPRYHQLDVIRKLLGDVRENRTAQNYLIQHSAGSGKTNSIAWLAHRLTSLHDVDDKIIFDNVVIITDRVVVDRQLQKAIMGMEHKTGLIRVMDDKCNSADLAIALKGNTKIIATTIQKFPYIVDSVAGLKTKRFAVIIDEAHSSTAGKDMAAVTQSLGAGEQDYNDVQDIIADEIARNGKQANVSIFAFTATPKPTTLQLFGLLNTKGQRVAFHVYSMKQAIEEGFILDVLQNYTTYDTFYQINKEIEDDPRCKTSDAKRQIARFVELHETNISQRIEVIVEHFRTSVMTDLGGMAKAMVITASRQSAVKYRQAFEDYITKKGYKDIRALVAFSGKLKLPDDDTTEYTEASMNGFSEEQLTKEFDKDDYQVLLVANKYQTGFDQPKLCAMYVMKKLKGVTAVQTLSRLNRIFPPFEKRTFVLDFVNDYADITAAFAPYYTTTLLSNSVTPTAIYDLEAKIDAYTVLDPDDIEKANDLLYSDNITSKDKQKLTFYFKKAKNLIENYDVTKQQEIVALMRHFVRFYEFLLQVSCFEDIELHKKYNFITYLLSYINIKHPGGGYNLDGKIRVTNFVQKKDEEHKESDLVAQPIMKLPTAESFGLTEAKEERLSQIIAEINSRAGRAYDNDVAVKAMLQIRDILLKSDKLKTSARNNTVKDFEFSYFDDIDDALIEGLSQNQDFFSLLLSNDEIKRQVLGIFTDEIYASLRKA
818	VC1765	Cellulomonas	Cellulomonas fengjieae	>WP_208288097.1 type I restriction endonuclease [Cellulomonas fengjieae]	MADYKEQPFESELCAHLAAHGWAYSSSDHEPGAIYDRERAIIPEDVFGWLADTQPEEFAKAVKAGTAHESSARRGLLDRLCKVLDTPVDQGGGTLNVLRRGFKHVSSSLRMCQFRPATGLNATTLADYAKVRVRVMRQVHFSTKDNRSLDLVLFVNGLPVATLELKTDFTQSVAEAIEQYKKARQPKDPGGHVQPLLGFGNRALVHFAVSNEEAWMTTHLDGDKTYFLPFNAGDGHGGKGNAPNPHGSATSYLWEKVLDRDNWLMILGKFCHVETKQTRDPISGAVSKSTTLLFPRYHQWEAVTAMVSHAREHGAGQSYLIQHSAGSGKTNSIAWTAHRLARLFDENDHKVFDTVIVVTDRTVLDDQLQVAVRQIDSADTGSASGEGIIATVDETEARKAGSKSSALADALTGGKLIVVVTLQTFPFAMDAIAQNKGLAGKRFAVIADEAHSSQSGTTAGKIREILSDAELADLDDGGEVSAEDQLAALMTARATTPNVSFFAFTATPKAKTLELFGTPDADRIPHPFHTYTMKQAIEEEFILDVLRGYQTYDTAFQIARTAVDSGLAEEAELEPSVPEEAVKDLLVDKSAATKGLMRWVKLHPTNISQKCAIIVEHFRENVAHLLDGHAKAMVVTDSRKAAVRYKTQIDAYIAKRGYTGIGTLVAFSGSVDDPETGPEPFTETSMNPTKIGSQIATAFAGPEYKVMLVANKFQTGFDQPLLCAMYVDKRLSGVLAVQTLSRLNRTYRAPSGERKDVTFVLDFVNDPEEIRKSFEPYYTDARLETTTDPNVVHDISAKLDQAAVFTEAQVDACATAWLNRAGNNALAAIIKPPRDEFAKRYTDALKRDDTSEIDALDQFRKDVGTFVRLYDFMSQVVDYADAQLEKRAIFLRLLERYIRPTTVTADIDLTDVVLTKIKHTKGDQLDISLGDGTGLRGVVAAGSGTTPDPVLVAFQAVIDRLNDLFGAEFSRAQVEGFVDTLGAVLLEDEDLVGQARANSRAQFLESPDLGDAVVDAVFANQHSHNAIADYIASGHADAHKVIVEVGAMIHAAVAAQLNAPAS
818	VC1768	Cellulomonas	Cellulomonas fengjieae	>WP_208288098.1 restriction endonuclease subunit S [Cellulomonas fengjieae]	MPVFVPPPDEQRAITDFLDEQTSRIDALIAKQTQLITTLRERRTAAVMTVLASGLRGGEARPDGRISWLTSVPVSWTVSRLSWVFGQIGSGTTPANEDQLDAEAGDVAWVTTSELREATITATRRTVSLQTVANLSALQVYPQGSLLIAMYGATVGRIGTLGIPAATNQACCALAKCTSGSARFFYFVLLAAREHLIARAVGAGQPNINQDTIRSLRVPVPPHHEQFEIAAHLDQLTARIDRLIDETEQHIALATERRAALIAAAVAGQFNVRLREGVAEEVA
818	VC1769	Cellulomonas	Cellulomonas fengjieae	>WP_208288099.1 class I SAM-dependent DNA methyltransferase [Cellulomonas fengjieae]	MSKLSGFVWSIADQLRGPYQQHEYGSVILPMTILRRLDAILEPHREQVAELIAGVDSEMRQASLVRQATGLRFYNTSKFTLTTLLKDPDGLQANLTEYVNSFSSAIDVFDRFKFDEVIAKLAEKDRLFLVVERFVKVDLHPDVISNSDMGDLFEDLIRRFAEASNATAGDHFTPRDAVRLVVDLMFAEDNDALLEKGAVRTVYDPTAGTGGMLSLAEEHLRAQNPEARLTLYGQEINDQSYAICKSDLLAKGQNPENIKMGDTLADDQFPGQTFDYCLANPPYGVDWKASEKAVRDEHKRGFAGRFGPGLPGVGDGQMLFLMHLASKMRPASQGGGRVGVVMNGSPLFNGGAESGQSEIRRWLLENDLVEAIVALPTDMFYNTGISTYVWVLDNTKAPERSGKVQLIDGSKRSTKMRKSLGSKRVEISDDDRAAILADYAAFEPRATSKIFDTQDFGYWSITVERPLRLNFACTSERVERVSNDPKLKGTDRHRLAEVLATFGELVYRNRDAFMHDLGKHLGSNGIGLTTAQRRSLWLALGERDETADEVRDVKGDPEPDSKLRDTENIPFGWNSTPKTAAAEGATSAVIEAYMAAEVLPHVPDAWVDQTKTRVGYEVPFTRHFYTYMPPRPLSEIDADLNKIVAQILNLLSEVEA
819	VC1769	Caulobacter	Caulobacter vibrioides	>WP_010918506.1 class I SAM-dependent DNA methyltransferase [Caulobacter vibrioides]	MNHQSLSAFIWSVADLLRGDYKQSDYGKVILPFTVLRRLDCVLEPTKAAVLAEHEKRAAQGVDPEPFLRRVSGAGFYNTHKMDLTRVLGDADNVAANLYAYLQAFSPAVRDIFERFEFHAQIERLAKAGLLYMVAEKFTRIDLHPEAVDNHQMGLVFEELIRKFAELSNETAGEHFTPREVIRLMVELIFVEDDAALSEPGVVRTIYDPTAGTGGMLSVAEERLLQQNPGAKLSMYGQELNPESYAICKADMLIKGQPVDNIVFGNTLSDDGHHAAKFDYMLSNPPFGVEWKKVEKIVRAEAEQQGYNGRFGPGLPRVSDGSLLFLLHLLSKMRPAVDGGSRFGIVLNGSPLFTGGAGSGESEIRRHLLESDLVEAIVALPTDMFYNTGIATYVWIVSNKKPAARRGKLQLIDASGFWRKMRKSLGSKRKEMGEDDIAAITRLFGAFVEAELASVFDAEGKPVDKVIVEAGSAPPVAPEGGKVKLAPLSKILPNSAFGYRTITVERPLVDEAGKPVLGQKGKNKGKPQADSARRDTENVPLSEDVETYFAREVLPHAPDAWIDADKTKTGYEIPFNRHFYVFEPPRDLAQIDADLRAVTDQIKAMIAELAA
819	VC1768	Caulobacter	Caulobacter vibrioides	>WP_010918507.1 restriction endonuclease subunit S [Caulobacter vibrioides]	MSFPAYESYKESGVEWLGRVPSHWNFRPLKHLVIMRSGGTPSKEREDYWGGEIPWASAKDLKVDTLTDTQDHLTAEALDEGAAQLLPANAVVVLVRGMMLARTFPVCRLSRPMTINQDLKGLIANRGVDPNYLAWSLRASEVETLCRLDEAGHGTKALRMDAWSTMELPAPSLAEQQAIAAFLDRETAKIDALVEAQERLIALLKEKRQAVISHAVTKGLDPSAQMKDSGVEWLGQMPAHWEVVPAKNLADSIKAGPFGSALTKDMYSSAGYRVYGQEQVIPGDFRIGDYYVTSDRYNELSQYRVEVGDLLVSCVGTFGKIAIFPQGAEPGIINPRLIRFRPNNQVDPTYLCVLLRSAVSFEQFSYLSRGGTMDVINIGILGEIVVPVPPMQEQISIAGYLAEVQEQFDSLSAASEAAITLLQERRAALISAAVTGKIDVRGLVQTAEAA
819	VC1765	Caulobacter	Caulobacter vibrioides	>WP_010918509.1 type I restriction endonuclease subunit R [Caulobacter vibrioides]	MSLHKEIRFEDEICAHLAANGWLYDGAAGDRHDRTRALYVEDLVAWVQDSQPEAWDGLSRANGAAAAQVLADRVRKSLDERGVLDVLRNGVELVGARGRIQMAQFKPAMGMNPEIVRRYEANRLRVARQVKYAVGNENCLDLVLYLNGLPVATAELKSDFTQSVEDAINQYRFDREPRPKGGREEPLLAFPGGALVHFAVSNSEVAMTTKLQGRDTFFLPFNKGDHGGKGNPLNPNGHRTAYLWEEIWARDSWLEILGRYMVTKRDAKKRITSVVFPRYHQLDATRKLAAQVLAEGAGGKFLIQHSAGSGKTNSIAWSAHILSELHDAADNKLFSSVIVVSDRNVIDTQLQEALFDFQRTAGVVATIKSESGSKSGQLAEALAAGKKVIVCTIQTFPFALEAVREQAATQGKAFAVIADEAHSSQTGEAAGKLKQMLSDAEIAELADGGEIDFETQLTANMAGRAASDKSITYVAFTATPKAKTLQLFGRPDADGLPAPFHVYSMRQAIEEGFILDVLKNYTPYSLAFKLANDGQEWDEREVERDTALKGIMRWVRLHPYNIAQKVQIVVEHYRENVQPLLDGKAKAMVVLGSRQEAVRWSVAINAYIRKMGYPLGTLVAFSGEVNDDELGAVSETSAALNPGLNGRDIRDAFKAENFHFLLVANKFQTGFDQPLLCGMYVDRRLAGIQAVQTLSRLNRAHPGKDTTYILDFCNSAEDILTAFRTYYETAELEAATDPNLIYDLRAKLDAAGHYDDHEIERVVRVELDPKAKQGDLIAALEPVADRLVKAFAAAKQAWVTAKAQDDERAAAEALDHMNALDLFKGDMAAFQRLYSFLSQIFDYGNTEIEKRSIFFRRLLPLLEFGRERPGVDLSGLRLTHHALKTKGQQDLLYGTGEAPKLSGMAEVGSGGLHEKEKARLDEIIAKLNDLFEGEITEENCTSSEVLRQPGCGFSGGLASSGFDI
820	VC1765	Caulobacter	Caulobacter segnis	>WP_223393463.1 type I restriction endonuclease [Caulobacter segnis]	MRSTDISEGGLETLIVSALTGTTASVKGAPADVAGERAPLAGPDDYIEGHRDDYDRAHALDLVQLFAFVRSTQPELVGPLSLETDSRQRRAFLARVRDEITNRGVIDVLRSGIRHGPHAVALYFPLPSPGNPQAAIHFAQNRFSVTRQLGYSQDAARRALDLAVFINGLPVATFELKNTLTGQTVAHAEAQYKADRDPRELIFRPTRCAVHFAMDDREVRMCSALSGQKSWFLPFNKGHNDGAGNPPNPEGVSTDYLWREILAKRSLADIVENFAGIIEERDARGRITARKPIFPRYHQLKVVRALCADATANGAGRRYLIQHSAGSGKSNSIAWTVHKLVGLEVDGVPIFDTVIVVTDRQVLDKNLKDTIGGFAQTARLMGHAERSGDLRGFIESGKKIVVTTIQKFPVILDDIGSVHRGRRFAIVIDEAHSSQGGRAAGALNTALGGAVIDEETTAEDRILAVIEGRRMLDNASYLAFTATPKNKTLELFGERYEQDGEIKYRPFHLYSMKQAIDEGFILDVLAHYTPVSSWYRLATTAEDDPDVDVSRTLKTLRRYVEGHDHAIATKAGIIVDHFIDQVIARRKVGGEARAMVATDGIERAIDYWRAINAALAKRGSPYKAIVAFSGTVDDAGEQRTEASYNGFPSSELEDRFEADPYRFLVVADKYLTGFDQPKLFAMYVDKTLAGVKAVQALSRLNRARLGKSEPVVLDFRNDSAVIEAAFSDFYRATILSGETDPNKLHDLKRALDSAGVYALEDIESIVVLFLAAAPRDQLDPVLDACSVYYETLTEDEQIAFKGAAKAFVRTYAFLVAILPYAVPEWEKLSIFLSLLIPKLPSPSSDDAPIDVLETIDMDSYRVEISAGMNIALVDEDAEIKSVPVGTAGGQVEPTMDQLSAVVREFNERFGATDFRDQDRVKRFLFEELPEKIGANGRVRNALRNSDTQNARIEHDRAVDDELLGSLADHTDLYALYNTDRVFKAWLQERLFAASRGAASLRGDAT
820	VC1768	Caulobacter	Caulobacter segnis	>WP_223393465.1 restriction endonuclease subunit S [Caulobacter segnis]	MSTPLRPYPEYRDSGVDWLSQVPAHWDVVRNGRLFAERNETGFPDLPILEVSLRTGVRVRDMEGGRKQQMADRTKYKRAAKGDVAYNIMRMWQGAVGIAPCDGLVSPAYVVARPLDGVEPRFYTYLFRTRAYMREVDFASRGIVPDRNRLYWQYFKPLMSPFPPPEEQRRIADFLDSYTAQVQRLIVAKRRTIAALVERKQAIIEGLLGAGGGLASKSIRHPVVGDMPEHWRVSRLKDWCDVNARTLAEGTSRDYTFDYFDISVVGTGVLTGEPEAMTFGAAPSRARRQLAPNDILISTVRTYLKAIYFFEDWPRDAIASTGFAVLSPKAGVIPELLAYALMTPRFIDLVISRSVGVAYPAIAETRLSALHLALPIDENEQELILSKIKADTKLVDEAVAKERGQIDLIIEYRDSIIAAVVTGELDVRAADITVVEGEDLAEDTATDDEDQEGELDAVD
820	VC1769	Caulobacter	Caulobacter segnis	>WP_223393467.1 class I SAM-dependent DNA methyltransferase [Caulobacter segnis]	MNIGSFIWNIADDVLRGVYTRGKYRDIILPMTVIRRLDAVLEPTKAAVLARKAELDALNLPAAAQEPALNKAAAQAFHNGSQFTLKQLLSRPNPATQRADFESYLDGFSANVLEIIEQFGFRKQLDTLERAGILHALLEKFCDDRVNLSPTPVRDGEGRVRLPALDNHAMGTLFEELLRKFNEENNEEAGEHFTPRDVVELMAELVFRPVADQIGDSTYLLYDDACGTGGMLTVGEEKLARLAAEAGKAAEIHLYGQESNPETYAICKADLLIKGEGAEARNIAPNSTLSADAHGRQGLRFDFMMANPPFGKTWKVDLAAMGGKAGALDPRFVVEHPALEGDDKRLRLFPRVSDGQLLFLVNKLSKMKDTPLGSRIADIHNGSALFTGEAGSGESNVRRWIIENDWLEAIVALPLNIFYNTGIATYVWVLSNRKAEHRKGKVQLIDATKLFRPLRRNLGKRNCEMTTEHLRAVLNTYQAMEPSETSVVLPNSSFGYWKIVVERPLRLRSRFTREAVEALRFQSGHRALRETLHGEFGDALFDDFASVAEKLKAHLDPPDPEVDEAVDSEDEASADGGDAATETEDATPKLPRKTVKKLLDAGTWARDRRLHRAAERLMEVFGEAEYDDYAVFDAKLSATIKGEKLALKPAEARLIARAMSWRSPDAKPIVKSVSKKAPDPRGGLFAATVKGKAAVVVYEPDKALSDTEIVAFDEPGGIDAFFEREVLPHSADAWVDRDKTKIGYEISFARHFYKPKPPRPLAEIKAEINALERQTQALLDAVLVQADT
821	VC1765	Caproicibacterium	Caproicibacterium sp. ZCY20-5	>WP_275844724.1 DEAD/DEAH box helicase family protein [Caproicibacterium sp. ZCY20-5]	MNDILSEKEYQHFIMDRLEKDNGYVIRKATDYDRLFAVDRGMLFQFLNSTQPDEMAALRKIYKDDLEDTIVSFINAEETKARGSLLDVLKHGIEISNLKLELMYTKPATDFNKDLLAKYEKNIFSVMEEVWASDKERIDLVIFLNGLAIMSFELKCNAAGQSYEDAIFQYRTERNPKTRLFLFKAGVLVNFAMDLKEVYMTTKLTGQNTFFLPFNIGNGKGVNAGKGNPTFKDHYSVSYMWEDILTKDTMLDLISKFMFIETKEKVDELTGKAKKTENIIFPRYHQLDVIRKVLADVRENRTAQNYLIQHSAGSGKTNSIAWLAHRLTSLHDVDNKIIFDNIVIVTDRVVVDRQLQKAVMGLEHKAGLIRVMDDKCNSADLANALKGNTKIIATTIQKFPYIVDSVKNLKKKNFAVIIDEAHSSTAGKDMAAVTKSLGAGDEVSKDVEDMISKEITRNGKQSNVSMFAFTATPKSTTLQLFGRLNTKGQREAFHIYSMKQAIEEGFILDVLANYTTYNTFYQINKEIEEDPRCKTSDAKRQIARFVELHDTNIAQRIEVIVEHFRQSVMTELGGMAKAMVVTASRQAAVKYRQALEDYINKKGYTDIHALVAFSGKVKFPDDDTEYSEPSMNGFPEDRLTQEFDKDDYNVLLVANKYQTGFDQPKLCAMYVLKKLKGVSAVQTLSRLNRICPPFEKHTFVLDFVNTYDDIKAAFAPYYTTTLLSNSVTPTAIYDLEAKIDAYTVLDPDDIEKANELLYKEKITPKDKQKLTFYFNKTKNMIERYEPIKQTEIVALMRHFVRFYEFLLQVSCFEDIDLHKKYNFITYLLSYINIKHPGGGYDLDGKIKATNFVQKRAEEHVKPDLVAQPVVKLATAESFSLTPAKEERLSQIIAEINSRTGKSYDNDVAVKAMLQIKDIMMKSERLKVSAKNNSEKDFEFSYFDNIDDALIAGLDQNQDFFSLLLSNDEIKREVLGIFAEEIYASLRRS
821	VC1768	Caproicibacterium	Caproicibacterium sp. ZCY20-5	>WP_275844725.1 restriction endonuclease subunit S [Caproicibacterium sp. ZCY20-5]	MREMKDSGIAWVGNIPTNWGCKPIRALFHENRNKNIHGTETKALQFKFGTIVPKQNFDADEDSYVANTILNYNIVDAGTLMLNGLNLNFDFVTKRVALVKEHGVITSAYIAFEVNDKKSVLPEYANYLFKSYDNCAAFHNMGGGVRKILNFDELKRNQFILPPYHDQKKIVSYLDVKCNEIDSLSADIQTQIDTLEHYKRSIITEAVTKGLNSNAEMKDSGIEYVGEIPAHWNMHPLYVYFGERKHKNSLGKENNLLSLSYGNIIRKDINTSDGLLPESFNTYNIIEAGDIIIRPTDLQNDKRSLRTGLAKEHGIITSAYIALMPTKPVNVAYYHYLLHAFDVMKVFYNMGNGVRQGLNFSEFSRLMVFEPPIKEQNEIADYLDAKCSEIDKVIADKNEQLSTIEEYKKSLIYEYVTGKKEVPTA
821	VC1769	Caproicibacterium	Caproicibacterium sp. ZCY20-5	>WP_275844726.1 class I SAM-dependent DNA methyltransferase [Caproicibacterium sp. ZCY20-5]	MAEKAVIDAMWDDSPVDVSTEVNFIWSIANKLRGTYRSDKYKDVIIPMTIIRRFECALEPTKQAVVDEYKKDPTFPTKAMYRVSGFQFYNTSEYTLAELINDPDHLAANFKSYIQGFSSNVQEILLSKEKGLNFGEEIDKMDKNNRLLSVVKAFSELDLNPHTIDNVKMGYIFEELIRKFSENAEAGDHYTGRDIIKLMVNILLAEGCDDIFDDGKVITILDQACGTGGMLSTGYNFIKRYNPTADVRLFGQEINPESYAMCLAEMLIKGQNAENICYQDTMKADRFPDIKMRFVLENPPFGQPWGGKDAAEGVEKAVNDEYEKGMDGRWGAGLPGSGDMQMLFLQSAINKLDDNYGRCAIIENGSPLFSGGTSSGESQIRRWLLENDLIEAIIELPTDLFYNTGIATYIWVLSKNKRRERQGYIQLIDASNIFHKLRKALGNKKNEISPEDRAEITKLYANFQPGEFVKIYKNTEFIYREYTVMQPLQRSYVITQERINAMVLKGSLSSLYDEAKVNELENAEELTGKDQKKLENYEKNKPQYDKIIEALQAAISDKVYLSQGAFEPVLAEVLKPVTTDKKLLGKIADGLSVMDKSAEIQKDKKGNIIYDKETKDTEIVKWDEDIDTYMKREVWPHIPDAKASFDEDLSKKNPIIKTGAEIPFTRYFYKYQQPVPSEELETKFMNLEKSVSERVAKLFD
822	VC1765	Celerinatantimonas	Celerinatantimonas diazotrophica	>WP_131911850.1 type I restriction endonuclease subunit R [Celerinatantimonas diazotrophica]	MVSNTNEQALEASIEKALTGHCLEDQPIGISDNPVTPYGMQHCGYLSGFPSDFNMQYALDERFFWQFLEDSQEQELAKLKKNNPGDWQRKILERYDRLIKKHGVLHLLKKGLKVDDAHLNLMYPAPLASSSDKVKQNFAANIFSCTRQLRYSLANPLQEIDMVLFINGIPIVTLELKNAWTGQTARYHGQKQYREDRDTTQPLLTFGRCLVHMTADTDEVYMTTKLAGKNTFFLPFNKGYNHGKGNPPNPNGHRTAYLWEEVFTKSSIANIIQHFVRLDGGSKTPLAKRILFFPRYHQLDVVRKLIAHASTYGVGHTYLIQHSAGSGKSNSITWAAYQLIETYPETNEVSGGKGMEQPLFDSVIVVTDRRLLDKQLRDNIKEFSEVKNIIAPAFTSSELKRALEGGKKIIITTIQKFPFIIDGIEDLSDKRFAVIIDEAHSSQSGSAHDNMNRAMGKQDVEAEEDAQDKILQAMKSRKMRGNASYLAFTATPKNTTLEKFGQQQPDGTFKPFHLYSMKQAIEEGFILDVLANYTTYRSYYEIEKSIAENPEFDTKKAQKKLRAFVERSQQTIDTKAEIMLEHFIPSVVNAKKLKGKGKGMVVTQNIETAIRYYRAIRRILEESGNPFKVLIAFSGSKTVDGIEYTEADMNGFAETETKDKFDTDEYRLLVVANKYLTGFDQAKLCSMYVDKKLAGVLCVQALSRLNRSAPKLGKKTEDLFVLDFFNSAEDIQASFNPFYTATSLSQATDINVLHELKDEMDDVGVYEWYEVEDFVTRYFNNEDAQTLSPIIDTAVARFDEELGLEPEEQVDFKIKAKQFVKIYGQMASIMPYEIVEWEKLFWFLKFLIPKLKVDDPDADAFDKLLESVDLSSYGLQRVKLNQSIKLSADETPVDPQNPNPRSAHGGDSETDELDEIIRTFNERWFQGWSATPEEQRIKFIKIAESVRQHPDFESKYKNNPDPVNRELVYKKILKEVMLRRRKEDMEFYKLFASDTAFETALMHSTQRMVGG
822	VC1768	Celerinatantimonas	Celerinatantimonas diazotrophica	>WP_131911854.1 restriction endonuclease subunit S [Celerinatantimonas diazotrophica]	MESIIAMPEYESYKDSGVDWLGNIPTDWNIKPGLVAFSENKRNNKGMKESTVLSLSYGNIVIKPEEKLVGLVPESFETYQLVEPGDIIIRCTDLQNDQVSLRTGLAKNKGIITSAYLNLNIKPGFNAKFIHYYLHALDTTKVLYKFGSGLRQNLSFLDFKRLPVFDLPEDIQVAIANFLDKKTAQIDEAIAIKEQQISLLKERKQIIIQQAVTQGLDPNVPMKDSGVDWIGQIPEHWDVVPLKRLAILSPSVQVQNKKSKELVTFLAMEKVSVDGQIVQDTFLPVCDVSQGFTVFNQDDVIVAKITPCFENGKSAWLNQLDTTFGYGSTEFHVLRCTQRILGSFLYLIVSSPLFLVAGEAMMTGSAGQKRVPSSFVQNFPTAIPDITEQTRIVASVNETFEQIDSVIQSTNNQIEKLKEYKTSLINSAVTGKIKITPEMVEG
822	VC1769	Celerinatantimonas	Celerinatantimonas diazotrophica	>WP_131911855.1 class I SAM-dependent DNA methyltransferase [Celerinatantimonas diazotrophica]	MDHSVHNKLVSFIWNIADDCLRDVYVRGKYRDVILPMVVLRRLDTLLEPSKDAVLEEVRFQKEEMNAVELDGDPLRDASGYVFYNTSKWTLRSLYNAATNNQQILLANFEEYLLGFSDNVKEIIECFNLKAQIRHMASKQVLLDVVEKFVSPYINLTPNEATDPDGYKLPALSNLGMGYVFEELIRKFNEENNEEAGEHFTPREVIELMTHLVFDPIKDKLPGVMTVYDPACGSGGMLTESQKFIEEKYPSLGANRDIYLYGKEINDETYAICKSDMMIKNNNPEHIKVGSTLSTDEFSGMKFDFMLSNPPYGKSWASEQKYIKDGKDVIDPRFKVKLKDFWGNEEEQDATPRSSDGQLLFLMEMVNKMKEPSATETQIGSRIASVHNGSSLFTGDAGSGESNIRRYIIENDMLYAIVQLPNNLFYNTGITTYIWLLSNNKPDSRKGKVQLIDASLLYRKLRKNLGNKNCEFSPEQIDEITQTYFKCAAVERQLDENNDPIGIASQVFDNDDFGYYKVTIERPDRRKAKFTQEAIEKLRFDKQLSEVMEYLYSEYGDKVYATEGYGDDQKQSFLKSKKKEIAAWCEDNDINLNKKAQTKLLDVKFWISLKALVQTAEQLLSAIGTDEFDDYNVFKLQVEQELKANKIKLSATEKNAILNAVSWYDENAAKVVKKVVKLNDEKLQDLLECYECEEADLPDFGYYPTGKKHEFTTYESSSDLRDSESISLKQSIYQYFLNEVKPHVAEAWINLDTVKIGYEISFNKYFYRHKPLRELSDVATDIISLEQKAEGLIAQILGVSKEQVSSIDKVQG
823	VC1769	Rhodobacter	Rhodobacter sphaeroides ATCC 17029	>ABN76961.1 N-6 DNA methylase [Rhodobacter sphaeroides ATCC 17029]	MNQQDLSAFLWSVADLLRGDYKQSDYGKVILPFTVLRRIDCVLAPTKEAVLAEYKIRKEQGMPPAPFLRKASGQTFYNASRFDLGKLMGDQDNIALNLRAYIQGFSPEVRDIFDHFEFDTQIDRLAKAGLLYLVTEKFAKAPLHPDRVTNHQMGLVFEELIRRFAELSNETAGEHFTPREVIRLMVNLIFVEDDAVLSKPGVVRTIYDPTAGTGGMLSVAEEYLTDMNPAASVALSGQELNPESYAICKADMLIKGQDVGNIAFGNTLSDDFHPGETFDYMLSNPPFGVEWKKVEKVVRAEHEQKGHAGRFGPGLPRVSDGSLLFLMHLLSKMRPAAQGGCRFGIVLNGSPLFTGGAGSGESEIRRHVLESDLVEAIVALPTDMFYNTGIATYVWILTNRKAEARKGKVQLIDGSSFWQKMRKSLGSKRKQMGDADIATITRLFGGFIEADLARVFDAAGKEVGTVVVTPGEAPPTPPEGGRVKLAPLSRIRPNESFGYRTITVERPLRDEQGRVVLGQKGKLKGKPQPDPALRDTENVPLTEDVAAYFAREVLPHAPDACIDPEKTKVGYEIPFNRHFYVFEPPRPLAQIDADLAEVTTRIQAMLAGLSA
823	VC1768	Rhodobacter	Rhodobacter sphaeroides ATCC 17029	>ABN76962.1 restriction modification system DNA specificity domain [Rhodobacter sphaeroides ATCC 17029]	MRRYPAYKDSGVEWLGEVPEGWEVKCLRMIADELQTGPFGSQLHTEDYVTAGVPIVNPSNILDGQIVPDDEIGVDEATALRLANHALLPGDIILGRRGELGRCAVVPDGTMPLLCGTGSLRIRLKSSQALPDFIAECIRTPRVREWLSLQSVGSTMDNLNTAIVGKIQIALPSLPEQRAITAFLNRETAKIDALVEEQRRLIALLAEKRQAVLNHAVTRGLNPDALLKPSGIDWLGDIPEGWEVVPIRKVARLESGHTPSRSRPEWWVDCHIPWFSLADIWQVRPGRVEYVYETAEAVSELGLQNSSARLLPAGTVMLSRTASVGFSAVMGIAMATTQDFANWVCGCRLLPDYLLYCLRGMPSEFERLKMGSTHNTIYMPDIRTLTIPLPPLEEQKAIVDHVRASVGALDELMDTATTAITLLQERRAALISAAVTGKIDVRDLSPQSLSDCLEPA
823	VC1765	Rhodobacter	Rhodobacter sphaeroides ATCC 17029	>ABN76963.1 protein of unknown function DUF450 [Rhodobacter sphaeroides ATCC 17029]	MATHKEIGFEEVICAHLASRGWLYSDGDAQQYDRTRALLPADVAAWAETTQPEAWAEAVAKHGEAAILDRLRKLLNERGTLEVLRRGIDIVGLKVPLALAQFRPAMGMNPEITARYHANRLRVVRQVRYSGTNEKCLDLVLFLNGIPVATAELKTDFTQGVQDAVDQYRFDRKPHEKGQAPEPLLSFPGGALVHFAVSDSEVMMTTRLEGPGTRFLPFNKGDHGAKGNPVNPMGHRTAYLWEEIWARDSWLEILGRYMVGTRDAKKALTGMIFPRFHQLDATRKLRAAVLEEGPGGKYLIQHSAGSGKTNSIAWTAHQLADLHDAADAKVFSSVVVVSDRNVIDTQLQEAIFAFERTTGVVATITNDSGAKSGQLAEALAGGKKIVVCTIQTFPHALKAVQELAAATGKRFAVIADEAHSSQTGEAAAKLKQVLSAEELAAVADGGEIGTEDILAAQMAAKASSAGISFVAFTATPKAKTLELFGRRPDPSAPAGPGNLPAPFHVYSMRQAIEEGFILDVLKNYTPYSLAFKLASDGRELDDAEVERSSALKSLMSWVKLHPWNISQKVAIVVEHYRAMVMPLLEGRAKAMVVVESRKEAVRWQLAMQSYIAEKGYPLGTLVAFSGEVTDPESGPDPFSETSKALNPGLKGNIRETFKGAGFHVLIVANKFQTGFDQPLLCGMYIDRRLAGIQAVQTLSRLNRAYQQGSVVKDTTYVLDFANSADDILAAFKTYYETAELQDVTDPNQVLDLRAKLDGLGYYDDFEVDRVVKAELNPKATHADLSAAIEPVADRLLKAFKAARDVEAKARAEGNNKAAVAAKQEQDALIVFRSNMGAFLRLYAFLSQIFDYGATAIEARSLFYRRLIPLLDFGREREGVDLSKLVLTHHKLSTVGKKDLLLGGAAEKLKPMTETGSANVQDKEKALLSQIVAKLNDLFTGDLTDNDQLSYAMTVKGKLLENTTLAQQAANNHKEQFGNSPNLMNALMDAIIDALDAHSAMSKQALDSPVIQKGLKDALMGPGRLYEALRERAA
824	VC1765	Chelatococcus	Chelatococcus daeguensis	>APF36754.1 DEAD/DEAH box helicase [Chelatococcus daeguensis]	MVSNTREVALEQAIQRRLTGLTTEELAGQPAPAGHGPFRLGQPSDFDAAYALDTRLFWEFLETTQGKELAKLKARNPGDWQRKILERFDRLIRKNGVLHLLKKGLAVDDAHLTLMYPAPVASSAAKVHENFAANIFSVTRQVRYSQTNPGEEIDMVLFLNGLPLITIELKNPWTGQTARYHGQKQYRDGRDATQPLLQFGRALVHMAVDTDEVFMTTKLAGPATFFLPFNKGHNQGEGNPPNPNGHKTAYLWEDVFPRESLAGIIQHFVLLEGKATDPLARKTLIFPRYHQLEVVRRLLAHAATTGVGHSYLIQHSAGSGKSNSITWTAYQLIETYPAKAGIPGAKGLDQPLFDSVIVVTDRRLLDKQLRENIKDFSEVKNIVAPAMRSADLKAALENGKKIIITTIQKFPFIIDGIADLSDKRFAVIIDEAHSGQSGSAHDNMNRAMGAGDQDPDEDDPQDRILAAMQARKMRGNASYFAFTATPKNTTLEKFGERQADGSFKPFHLYSMKQAIEEGFILNVLANYMTYKSYYEIQKSIAENPLFDTKKAQKKLRAYVERSQQTINTKAEIMLDHFIEHVVTPKKLRGKAKGMIVTQNIEAAIRYYKAVTRLLAERGNPFKALIAFSGEKVVDGVTYTEAEMNSFPEADTRNRFDEDEYRLLVVANKYLTGFDQPKLTTMYVDKKLQHVLAVQALSRLNRSAPKLGKRTEDLFILDFFNDVADIKAAFDPFYTVTTLSSATDVNVLHELKGSLDQVGVYEWQEVEDFVTRYFAGEDAQTLSPLIDTAADRFNQQLELSEKDKIDFKIKARQFVKIYGQMASIMPFEVIEWEKLFWFLKFLVPKLKIKDPDQDMLDELLEAVDLSSYGLQRTKLNQNIGLDASPTELDPQNPNPRGYRDGDPERDPLDEIVRTFNERWFQGWGATPEEQRVKFINVVNSVRAHPDFGEKYAANPDPYNREIALEKMLQDVMLKRRKEELELYKLFASDPAFKTAWSQSIASVLNGQFRV
824	VC1768	Chelatococcus	Chelatococcus daeguensis	>APF36755.1 hypothetical protein BOQ54_04980 [Chelatococcus daeguensis]	MTLAAWPTYDSYKDSGVEWIGDVPASWSVERGKWLFVKKDRPVRPEDEIVTCFRDGQVTLRNNRRTEGFTNALKEHGYQGIRKGDLVIHAMDAFAGAIGVSDSDGKSTPVYSACVPREPDTVDPYFYAYYMRHIALSGLLVSLAKGIRERSTDFRYNDFADLQLAVPSLTEQRAISAFLDEKCARVDEAVRIKEEQIALLRERRQILIQQAVTRGLNPAAPMKDSGIDWIGQIPAHWEVRRNFVLFQEMKVSGRADLPVLSVSIHSGVSSEELSDEENIRSIIKIEDRTSYKEVKPGDVAYNMMRAWQGGIGAVSVHGMVSPAYVVARPNSAMAADYFELLYRCPAFIRQMDSGSKGITDFRKRLYWDDFKNLLTLVPPRDEQAEIVLHITELSKKIEDAIAIKEEQIAALKEYKTSLINAAVTGKIKVA
824	VC1769	Chelatococcus	Chelatococcus daeguensis	>APF36756.1 DNA methylase [Chelatococcus daeguensis]	MNHAAHNKLISFIWSIADDCLRDVYVRGKYRDVILPMVVLRRLDTLLEPTKAAVLEEVRFQREEMKATELDDAPLTAASGYVFYNTSKWTLKQLYATATNNQQILLANVEEYLGGFSENVKEIIARFKLLEQMRHMANKQVLLDVLEKFISPYINLTPHDAEDPDGNLMPGLSNLGMGYVFEELIRKFNEENNEEAGEHFTPREVIHLMTHLIFDPISGQLPPVMTIYDPACGSGGMLTEAQNYIKDPEGPIAAKGDVYLYGKEINDETYAICKSDMMIKGNNPENIRVGSTLATDEFSGHRFDFMLSNPPYGKSWKSDLKHIKDGNDVIDPRFQVELTDYWGKTETVDATPRSSDGQLLFLMEMVGKMKPIASSAIGSRIASVHNGSSLFTGDAGSGESNIRRYIIENDMLDTIIQLPNNLFYNTGITTYIWLLTNAKPEARRGKVQLIDASLMFRKLRKNLGDKNCEFAPEHIDQITAAYLAFQPVERQLDANGDPTGIAVQIFDNTDFGYHKVTIERPDRRRAQFSAERLEPLRFDKSLREPMEHLWAEHGERVYEPGFLKTQAKAIQTWCEEQEIALNAKQRAKLTDTALWTRQRDLIGVGHQLMQAIGTEETADFNAFRDRVAKVLKARRIKLSATEKNAILNAVSWYADDAEKVVGKTLTFTRSELEDVAARLGCHIDELGDFGLYAQPDGSWLTYEPSTDLRDSEAVPLKDSIHRYFKAEVKPHVPEAWINLDTVRIGYEISFNKYFYRHKPLRSLEEVTRDILALERRADGLIADILGVKPADLSEAV
825	VC1769	Chitinibacter	Chitinibacter fontanus	>QLI82647.1 SAM-dependent DNA methyltransferase [Chitinibacter fontanus]	MDHSAHNKIVSFIWSIADDCLRDVFVRGKYRDVILPMFVLRRLDCLLEPTKAVVLEEVRFQREDAGMADLDPHGLQDASGYVFYNTSPFTLKTLLGNHSQLEANLKYYLDGFSDNVKEIIEKFDLRNQIRKMAQSDVLHDVIEKFVSDEINLSPDDRKGVDGRTQVGLSNLGMGYVFEELIRKFNEENNEEAGEHFTPREVIKLMTNLVFIPVKDQLPNPLTIYDPACGSGGMLTESQDFITDPEGEIKAKVGVFLYGKEVNPETYAICKSDMMIKGNDPENILFGSTLATDDFSGKRFDFMLTNPPYGKSWKSDQKSIVEGKDVLDPRFQVNLGNYTEEEHDFYPAIPRSSDGQLLFLMEMVGKMKRLADSPIGSRIASVHNGSALFTGDAGSGESNIRRHILENDMLEAIIQLPNNLFYNTGITTYVWLLSNAKKASRRGKVQLIDASNLYQKLRKNLGEKNCEFSEEHLQQITQLYQDMPNDGISKVFENRDFGYYKVTVERPLRLAAQFTPERIATLRYTPGMQDIMEWVYAKYGDAVYSNDLQSGLKSHAEAIEDHIEREEMALSPKNRKELLNVATWLAQREIMQYAQQLADAIGDAEYLDFNQFEITFDQTAKGLSLKLASNEKKQIINAITWRDERAAKVIKKVHKLNAAKQQELLAELATTADKLADYGYWPTEKSSEYIEYETDSELRDTENVPLDRDKTRHAHDVIHAYFIEEVRPHVDEAWLAIDKTVIGYEISFNKYFYQHKPLRSLADVTQEILDLEKETDGLLKALVSFVGAQHG
825	VC1768	Chitinibacter	Chitinibacter fontanus	>QLI82649.1 restriction endonuclease subunit S [Chitinibacter fontanus]	MLRYELYKPSGVEWLGEIPSHWEVVRAKRIFCEVSEKGHPNAELLSVTQDKGVIPRDQLDQRVVMPLGQLQTFKLVRTDDFVISLRSFQGGIEYSAYTGLVSPAYTVLRKQRDIHSGYLKYLLKSTGFISELNTSVKGIRQGKNIDFGEMSYSYLPIPAEDEQELIANFLDQKTAEIDTAIAKKQRLIELLQEQKNILINQAVTRSLNPDVPMRDSGVEWIGQIPAHWQTAPLKHVSTVQSGVTLGKSYAQVNSIKSYPYLRVANVQDGFLDLSDIAEIKLPIRHAKNYFLKKADILVTEGGDIDKLGRGACWYGEIDECLHQNHVFAIRIVRAVLPEFVSLITGVEYARRYFTTTANKTTNLASTNKTKLGNLPLLVPPFDEQESILSHCEGINAQFKNLIGGVSNEIESLKEMKSTLIASVVTGKLKV
825	VC1765	Chitinibacter	Chitinibacter fontanus	>QLI82652.1 type I restriction endonuclease subunit R [Chitinibacter fontanus]	MVSQTNEAALESHLENALAKDGWRIGQAADFNREFAIDDALFWAFLESTQPQELAKLKDRPNWQRLVLERLNKKIRKDSVLAVLKKGLDIDDAHLTLLYRLPYNELNPEVVSNFAANIFSVTRQVHYSETDTFKSVDMVLFINGLALATLELKNPWTGQNVHHAIKQYRTDRDPKEPLFEFGRCLVHFALDPDEAYMCAHLAGNDSNFLPFNKGHNFGKGNPPNLGATPVAKGIVAEPRASYDVLPANTGSYKTAYVWQEILQRHSITNIIEQFAKHTVEKDKKTGKERKALFFPRYHQLDVVRRLLNDCKTRGVGQTYLIQHSAGSGKSNSITWLAYQLVELYDIHGVENLFDSVVVVTDRRVLDSQLKDNIKLFSETKNIVAHCESAAELKSHLELGKKIIITTVQKFPFIVDGIDDLTERNFAVIIDEAHSSQSGSASDKLNMTLGADDEEVPEDLQDKILAAMKGRKMSSNASYFAFTATPKPATLEKFGRQAADGKFYPFHLYSMKQAIEEKFILDVLEKYTTYKSYYELQKSVEDNPLFDTAKAQKKLKAFVEASPESITVKAQIMADHFMSKVWQAKKLKGKAKAMVVTRNIECAIRYFFAIRAELQAQNAPFKALVAFSGEKEVDGIKYTEDSLNGIAARDLPEEFEKDDYKILVVANKYLTGFDEPKLHTMYVDKKLQSVLAVQALSRLNRCNWKLGKTDTFVLDFYNSVDEIKKAFDPFYTSTTLSEPTDVNVLHDLKDALDDVGIYDWAEVENFNEKFFASAEAEELHPIIDAVVERFDTDLDDEQRIDFKIKAKQFVKIYAQVAAIIPFNNVKWEMLHWFLKFLIPKLKVKDPSQDALDELLNSIDLSTYGLERSKLDAKIGLDDTEAELDPQNPNLRGVHTEGEQKDPLDVIIKAFNERHFAGWEATPEEQRVKFINIAKHVIGHADYKAQVEDNPDNQNRQLALEKLIQHAISIERRRELDLYKRYASDPDFKRAFDASIFRMLSSKDIGSQLGRGAK
826	VC1769	Chitinophaga	Chitinophaga sp. LS1	>WPV69202.1 class I SAM-dependent DNA methyltransferase [Chitinophaga sp. LS1]	MNQSVHNKLVSFIWSVADDCLRDVYNRGKYRDVILPMVVLRRLDALLEPTKQKVWDEMSFQRDEAGFTEWDEAGLREASGYVFYNTSEWTLQRLKDTASNSQQLLIGNFEDYLNGFSQNVKEIIDNFKLRTQIRHMAVKDVLLNVLEKFTSPYINLTPFDKLDPDGRKLPALSNLGMGYVFEELIRKFNEENNEEAGEHFTPREVIDLMTHLVFEPVKDQLPPVMTIYDPACGSGGMLTESQNFIKDQEGIIRASGDVHLYGKEINDETYAICKSDMMIKGNDPQNIRLGSTLSTDEFAGTHFNFMLSNPPYGKSWASEQKNIKDGKDVIDGRFKIKLDDYWGNTEAVDATPRSSDGQLLFLMEMISKMKPLRQSPIGSRIASVHNGSSLFTGDAGSGESNIRRYIIENDWLEAIIQLPNNLFYNTGITTYIWLLSNNKPAHRKGKVQLIDASQRYRKLRKNLGNKNCEFAPEHIREIVDVYKQMLIIDRNTEEDVASQVFDNADLGYHKVTIERPKRLKAQFTADRIATLRFDKGLREPMEWAYEQFGEEVYTQLQKYEKAIIDWCEKEELNLSPKLQKALVSPALWQKGLDLIATATRLMSLIGTEEHNDFNLFTARVDETLKAEQIKLSATEKNTILNAISWYHAEAEKVVKSRQKLSADNLKQLLIRLGCTREELHHYGWFSYGKHGEYIQYETESDLRDTENVPLKDNIYSYFLKEVLPHVPEAWINLDTIKIGYEISFNKYFYRHKPLRSLEEITADILALEKESDGLIQEILNFSH
826	VC1768	Chitinophaga	Chitinophaga sp. LS1	>WPV69204.1 restriction endonuclease subunit S [Chitinophaga sp. LS1]	MRTNKLKRYDAYMASGVEWLGEIPEHWETISNRHVFKIKKNLVGKLSYKYDLLSLTLSGVIKRDMENPTGKFPAEFDTYQEVSKGDFVFCLFDVEETPRTIGLSQHNGMITGAYTVMQAASIFNAPFLFYFYYNHDQSKSLRHLYTGLRNTISKEKFLAYKTFIPPFSEQTAIAQFLDTKTALIDKAIELKEKQIALLKERRQAIIHQAVTKGLNPDVPMKDSGIDWVGQIPAHWEVKKLKYVFDFIGGGTPSKERLDYWNGDIPWVSPKDMKSDKIKVTEEFLTCKGLKNCPSSLLTSNSLIMVVRSGILKRVVPVAITKVEVAINQDMKAFIPLGEVLPNFMFFFIKGNEIFLKNDWVKQGATVESIEMELLRNFSIAYPPYTEQNQIIDHVRVLSTEIEKILLLIEQEIEKLKEYKASLINSAVTGKIKVT
826	VC1765	Chitinophaga	Chitinophaga sp. LS1	>WPV69205.1 type I restriction endonuclease [Chitinophaga sp. LS1]	MPSQTNEQALEDAIEKCLTGIISRKSNANEEAENAAPYGNGHGFYVGYPHEFDARYAIDKSRLWHFLENTQQEELAKLQKQGDWQLKILERIDRMVKKYGVLRLLRKGLDVDDAHFTLFYVAPLASSSQSLKDNFEKNEFSVTRQLCYSASNLAEEIDMVLFINGLPLITMELKNPWTGQTARSDGQHQYRHKRDNTQPLLQFGRCIVHFTVDTDEVYMTTRLAGPDTFFLPFNKGHNYGKGNPPNPFGHRTAYLWEEVLSRYSLANIIQHFVRIDGKDSDPLAKKNLYFPRYHQLDVVRKLVNDASVKGVGQTYLIQHSAGSGKSNSITWAAYQLIETYPTSEQTPGGKGFSQPLFDSVIVVTDRRLLDKQLRENIREFSEIRNIVAPAYSSKELKENLESGKRIIITTIQKFPFIIDGIADLSNRNFAVIIDEAHSSQSGLAADNMNRVMGNAADNEEEDEDDSQDKVLRAMNNRKMRGNASYFAFTATPKNATLEKFGSLQEDGKFKPFHLYSMKQAIEEGFILDVLANYTTYRSYYEIEKSIEDNPLFETAKAQKKLKAFVERNPQTIATKAEIMLDHFITKVVTPKKLKGKAKAMVVTQSIESAIRYYFALHKLLEQKGSPFRIAIAFSGKKIVDGIEYTEETTNQFPAHLDTAKPTDPGYIADTIARYFNMDDYRILVVANKYLTGFDQPKLSTMYVDKKLQDVLAVQALSRLNRAADKLGKKTEDLFVLDFFNSTEEIKTSFDPFYTATSLSKATDVNVLHELKAYLDDASVYEWSEVEDFTTRYFNKEDADTVLSPIIQLGEERFNHELGLEESAKADFKIKAKQFVKIYGQMAAIIPFEVRKWELLFWYLKFLIPKLIIVDREADALDELLNAVDLSTYGLERVKLNVSIGLDQSETELDPQNANPRSAHNAGGAEDPLDVIIRSFNERHFHGWEATLEEQRVKFVSLAQKLQAHPDFQTKVVNNPDIQTQDLAFKKLLEEVIAEQRKKELDLYRLYSKDEAFKQAFIDTMRRLSMNNKGNRWVL
827	VC1765	Chelatococcus	Chelatococcus daeguensis	>WP_071923432.1 type I restriction endonuclease subunit R [Chelatococcus daeguensis]	MVSNTREVALEQAIQRRLTGLTTEELAGQPAPAGHGPFRLGQPSDFDAAYALDTRLFWEFLETTQGKELAKLKARNPGDWQRKILERFDRLIRKNGVLHLLKKGLAVDDAHLTLMYPAPVASSAAKVHENFAANIFSVTRQVRYSQTNPGEEIDMVLFLNGLPLITIELKNPWTGQTARYHGQKQYRDGRDATQPLLQFGRALVHMAVDTDEVFMTTKLAGPATFFLPFNKGHNQGEGNPPNPNGHKTAYLWEDVFPRESLAGIIQHFVLLEGKATDPLARKTLIFPRYHQLEVVRRLLAHAATTGVGHSYLIQHSAGSGKSNSITWTAYQLIETYPAKAGIPGAKGLDQPLFDSVIVVTDRRLLDKQLRENIKDFSEVKNIVAPAMRSADLKAALENGKKIIITTIQKFPFIIDGIADLSDKRFAVIIDEAHSGQSGSAHDNMNRAMGAGDQDPDEDDPQDRILAAMQARKMRGNASYFAFTATPKNTTLEKFGERQADGSFKPFHLYSMKQAIEEGFILNVLANYMTYKSYYEIQKSIAENPLFDTKKAQKKLRAYVERSQQTINTKAEIMLDHFIEHVVTPKKLRGKAKGMIVTQNIEAAIRYYKAVTRLLAERGNPFKALIAFSGEKVVDGVTYTEAEMNSFPEADTRNRFDEDEYRLLVVANKYLTGFDQPKLTTMYVDKKLQHVLAVQALSRLNRSAPKLGKRTEDLFILDFFNDVADIKAAFDPFYTVTTLSSATDVNVLHELKGSLDQVGVYEWQEVEDFVTRYFAGEDAQTLSPLIDTAADRFNQQLELSEKDKIDFKIKARQFVKIYGQMASIMPFEVIEWEKLFWFLKFLVPKLKIKDPDQDMLDELLEAVDLSSYGLQRTKLNQNIGLDASPTELDPQNPNPRGYRDGDPERDPLDEIVRTFNERWFQGWGATPEEQRVKFINVVNSVRAHPDFGEKYAANPDPYNREIALEKMLQDVMLKRRKEELELYKLFASDPAFKTAWSQSIASVLNGQFRV
827	VC1768	Chelatococcus	Chelatococcus daeguensis	>WP_071923433.1 restriction endonuclease subunit S [Chelatococcus daeguensis]	MTLAAWPTYDSYKDSGVEWIGDVPASWSVERGKWLFVKKDRPVRPEDEIVTCFRDGQVTLRNNRRTEGFTNALKEHGYQGIRKGDLVIHAMDAFAGAIGVSDSDGKSTPVYSACVPREPDTVDPYFYAYYMRHIALSGLLVSLAKGIRERSTDFRYNDFADLQLAVPSLTEQRAISAFLDEKCARVDEAVRIKEEQIALLRERRQILIQQAVTRGLNPAAPMKDSGIDWIGQIPAHWEVRRNFVLFQEMKVSGRADLPVLSVSIHSGVSSEELSDEENIRSIIKIEDRTSYKEVKPGDVAYNMMRAWQGGIGAVSVHGMVSPAYVVARPNSAMAADYFELLYRCPAFIRQMDSGSKGITDFRKRLYWDDFKNLLTLVPPRDEQAEIVLHITELSKKIEDAIAIKEEQIAALKEYKTSLINAAVTGKIKVA
827	VC1769	Chelatococcus	Chelatococcus daeguensis	>WP_071923434.1 class I SAM-dependent DNA methyltransferase [Chelatococcus daeguensis]	MNHAAHNKLISFIWSIADDCLRDVYVRGKYRDVILPMVVLRRLDTLLEPTKAAVLEEVRFQREEMKATELDDAPLTAASGYVFYNTSKWTLKQLYATATNNQQILLANVEEYLGGFSENVKEIIARFKLLEQMRHMANKQVLLDVLEKFISPYINLTPHDAEDPDGNLMPGLSNLGMGYVFEELIRKFNEENNEEAGEHFTPREVIHLMTHLIFDPISGQLPPVMTIYDPACGSGGMLTEAQNYIKDPEGPIAAKGDVYLYGKEINDETYAICKSDMMIKGNNPENIRVGSTLATDEFSGHRFDFMLSNPPYGKSWKSDLKHIKDGNDVIDPRFQVELTDYWGKTETVDATPRSSDGQLLFLMEMVGKMKPIASSAIGSRIASVHNGSSLFTGDAGSGESNIRRYIIENDMLDTIIQLPNNLFYNTGITTYIWLLTNAKPEARRGKVQLIDASLMFRKLRKNLGDKNCEFAPEHIDQITAAYLAFQPVERQLDANGDPTGIAVQIFDNTDFGYHKVTIERPDRRRAQFSAERLEPLRFDKSLREPMEHLWAEHGERVYEPGFLKTQAKAIQTWCEEQEIALNAKQRAKLTDTALWTRQRDLIGVGHQLMQAIGTEETADFNAFRDRVAKVLKARRIKLSATEKNAILNAVSWYADDAEKVVGKTLTFTRSELEDVAARLGCHIDELGDFGLYAQPDGSWLTYEPSTDLRDSEAVPLKDSIHRYFKAEVKPHVPEAWINLDTVRIGYEISFNKYFYRHKPLRSLEEVTRDILALERRADGLIADILGVKPADLSEAV
828	VC1769	Chitinibacter	Chitinibacter fontanus	>WP_180306723.1 class I SAM-dependent DNA methyltransferase [Chitinibacter fontanus]	MDHSAHNKIVSFIWSIADDCLRDVFVRGKYRDVILPMFVLRRLDCLLEPTKAVVLEEVRFQREDAGMADLDPHGLQDASGYVFYNTSPFTLKTLLGNHSQLEANLKYYLDGFSDNVKEIIEKFDLRNQIRKMAQSDVLHDVIEKFVSDEINLSPDDRKGVDGRTQVGLSNLGMGYVFEELIRKFNEENNEEAGEHFTPREVIKLMTNLVFIPVKDQLPNPLTIYDPACGSGGMLTESQDFITDPEGEIKAKVGVFLYGKEVNPETYAICKSDMMIKGNDPENILFGSTLATDDFSGKRFDFMLTNPPYGKSWKSDQKSIVEGKDVLDPRFQVNLGNYTEEEHDFYPAIPRSSDGQLLFLMEMVGKMKRLADSPIGSRIASVHNGSALFTGDAGSGESNIRRHILENDMLEAIIQLPNNLFYNTGITTYVWLLSNAKKASRRGKVQLIDASNLYQKLRKNLGEKNCEFSEEHLQQITQLYQDMPNDGISKVFENRDFGYYKVTVERPLRLAAQFTPERIATLRYTPGMQDIMEWVYAKYGDAVYSNDLQSGLKSHAEAIEDHIEREEMALSPKNRKELLNVATWLAQREIMQYAQQLADAIGDAEYLDFNQFEITFDQTAKGLSLKLASNEKKQIINAITWRDERAAKVIKKVHKLNAAKQQELLAELATTADKLADYGYWPTEKSSEYIEYETDSELRDTENVPLDRDKTRHAHDVIHAYFIEEVRPHVDEAWLAIDKTVIGYEISFNKYFYQHKPLRSLADVTQEILDLEKETDGLLKALVSFVGAQHG
828	VC1768	Chitinibacter	Chitinibacter fontanus	>WP_180306725.1 restriction endonuclease subunit S [Chitinibacter fontanus]	MLRYELYKPSGVEWLGEIPSHWEVVRAKRIFCEVSEKGHPNAELLSVTQDKGVIPRDQLDQRVVMPLGQLQTFKLVRTDDFVISLRSFQGGIEYSAYTGLVSPAYTVLRKQRDIHSGYLKYLLKSTGFISELNTSVKGIRQGKNIDFGEMSYSYLPIPAEDEQELIANFLDQKTAEIDTAIAKKQRLIELLQEQKNILINQAVTRSLNPDVPMRDSGVEWIGQIPAHWQTAPLKHVSTVQSGVTLGKSYAQVNSIKSYPYLRVANVQDGFLDLSDIAEIKLPIRHAKNYFLKKADILVTEGGDIDKLGRGACWYGEIDECLHQNHVFAIRIVRAVLPEFVSLITGVEYARRYFTTTANKTTNLASTNKTKLGNLPLLVPPFDEQESILSHCEGINAQFKNLIGGVSNEIESLKEMKSTLIASVVTGKLKV
828	VC1765	Chitinibacter	Chitinibacter fontanus	>WP_180306728.1 type I restriction endonuclease [Chitinibacter fontanus]	MVSQTNEAALESHLENALAKDGWRIGQAADFNREFAIDDALFWAFLESTQPQELAKLKDRPNWQRLVLERLNKKIRKDSVLAVLKKGLDIDDAHLTLLYRLPYNELNPEVVSNFAANIFSVTRQVHYSETDTFKSVDMVLFINGLALATLELKNPWTGQNVHHAIKQYRTDRDPKEPLFEFGRCLVHFALDPDEAYMCAHLAGNDSNFLPFNKGHNFGKGNPPNLGATPVAKGIVAEPRASYDVLPANTGSYKTAYVWQEILQRHSITNIIEQFAKHTVEKDKKTGKERKALFFPRYHQLDVVRRLLNDCKTRGVGQTYLIQHSAGSGKSNSITWLAYQLVELYDIHGVENLFDSVVVVTDRRVLDSQLKDNIKLFSETKNIVAHCESAAELKSHLELGKKIIITTVQKFPFIVDGIDDLTERNFAVIIDEAHSSQSGSASDKLNMTLGADDEEVPEDLQDKILAAMKGRKMSSNASYFAFTATPKPATLEKFGRQAADGKFYPFHLYSMKQAIEEKFILDVLEKYTTYKSYYELQKSVEDNPLFDTAKAQKKLKAFVEASPESITVKAQIMADHFMSKVWQAKKLKGKAKAMVVTRNIECAIRYFFAIRAELQAQNAPFKALVAFSGEKEVDGIKYTEDSLNGIAARDLPEEFEKDDYKILVVANKYLTGFDEPKLHTMYVDKKLQSVLAVQALSRLNRCNWKLGKTDTFVLDFYNSVDEIKKAFDPFYTSTTLSEPTDVNVLHDLKDALDDVGIYDWAEVENFNEKFFASAEAEELHPIIDAVVERFDTDLDDEQRIDFKIKAKQFVKIYAQVAAIIPFNNVKWEMLHWFLKFLIPKLKVKDPSQDALDELLNSIDLSTYGLERSKLDAKIGLDDTEAELDPQNPNLRGVHTEGEQKDPLDVIIKAFNERHFAGWEATPEEQRVKFINIAKHVIGHADYKAQVEDNPDNQNRQLALEKLIQHAISIERRRELDLYKRYASDPDFKRAFDASIFRMLSSKDIGSQLGRGAK
829	VC1769	Chitinophaga	Chitinophaga sp. LS1	>WP_321569708.1 class I SAM-dependent DNA methyltransferase [Chitinophaga sp. LS1]	MNQSVHNKLVSFIWSVADDCLRDVYNRGKYRDVILPMVVLRRLDALLEPTKQKVWDEMSFQRDEAGFTEWDEAGLREASGYVFYNTSEWTLQRLKDTASNSQQLLIGNFEDYLNGFSQNVKEIIDNFKLRTQIRHMAVKDVLLNVLEKFTSPYINLTPFDKLDPDGRKLPALSNLGMGYVFEELIRKFNEENNEEAGEHFTPREVIDLMTHLVFEPVKDQLPPVMTIYDPACGSGGMLTESQNFIKDQEGIIRASGDVHLYGKEINDETYAICKSDMMIKGNDPQNIRLGSTLSTDEFAGTHFNFMLSNPPYGKSWASEQKNIKDGKDVIDGRFKIKLDDYWGNTEAVDATPRSSDGQLLFLMEMISKMKPLRQSPIGSRIASVHNGSSLFTGDAGSGESNIRRYIIENDWLEAIIQLPNNLFYNTGITTYIWLLSNNKPAHRKGKVQLIDASQRYRKLRKNLGNKNCEFAPEHIREIVDVYKQMLIIDRNTEEDVASQVFDNADLGYHKVTIERPKRLKAQFTADRIATLRFDKGLREPMEWAYEQFGEEVYTQLQKYEKAIIDWCEKEELNLSPKLQKALVSPALWQKGLDLIATATRLMSLIGTEEHNDFNLFTARVDETLKAEQIKLSATEKNTILNAISWYHAEAEKVVKSRQKLSADNLKQLLIRLGCTREELHHYGWFSYGKHGEYIQYETESDLRDTENVPLKDNIYSYFLKEVLPHVPEAWINLDTIKIGYEISFNKYFYRHKPLRSLEEITADILALEKESDGLIQEILNFSH
829	VC1768	Chitinophaga	Chitinophaga sp. LS1	>WP_321569710.1 restriction endonuclease subunit S [Chitinophaga sp. LS1]	MRTNKLKRYDAYMASGVEWLGEIPEHWETISNRHVFKIKKNLVGKLSYKYDLLSLTLSGVIKRDMENPTGKFPAEFDTYQEVSKGDFVFCLFDVEETPRTIGLSQHNGMITGAYTVMQAASIFNAPFLFYFYYNHDQSKSLRHLYTGLRNTISKEKFLAYKTFIPPFSEQTAIAQFLDTKTALIDKAIELKEKQIALLKERRQAIIHQAVTKGLNPDVPMKDSGIDWVGQIPAHWEVKKLKYVFDFIGGGTPSKERLDYWNGDIPWVSPKDMKSDKIKVTEEFLTCKGLKNCPSSLLTSNSLIMVVRSGILKRVVPVAITKVEVAINQDMKAFIPLGEVLPNFMFFFIKGNEIFLKNDWVKQGATVESIEMELLRNFSIAYPPYTEQNQIIDHVRVLSTEIEKILLLIEQEIEKLKEYKASLINSAVTGKIKVT
829	VC1765	Chitinophaga	Chitinophaga sp. LS1	>WP_321569711.1 type I restriction endonuclease [Chitinophaga sp. LS1]	MPSQTNEQALEDAIEKCLTGIISRKSNANEEAENAAPYGNGHGFYVGYPHEFDARYAIDKSRLWHFLENTQQEELAKLQKQGDWQLKILERIDRMVKKYGVLRLLRKGLDVDDAHFTLFYVAPLASSSQSLKDNFEKNEFSVTRQLCYSASNLAEEIDMVLFINGLPLITMELKNPWTGQTARSDGQHQYRHKRDNTQPLLQFGRCIVHFTVDTDEVYMTTRLAGPDTFFLPFNKGHNYGKGNPPNPFGHRTAYLWEEVLSRYSLANIIQHFVRIDGKDSDPLAKKNLYFPRYHQLDVVRKLVNDASVKGVGQTYLIQHSAGSGKSNSITWAAYQLIETYPTSEQTPGGKGFSQPLFDSVIVVTDRRLLDKQLRENIREFSEIRNIVAPAYSSKELKENLESGKRIIITTIQKFPFIIDGIADLSNRNFAVIIDEAHSSQSGLAADNMNRVMGNAADNEEEDEDDSQDKVLRAMNNRKMRGNASYFAFTATPKNATLEKFGSLQEDGKFKPFHLYSMKQAIEEGFILDVLANYTTYRSYYEIEKSIEDNPLFETAKAQKKLKAFVERNPQTIATKAEIMLDHFITKVVTPKKLKGKAKAMVVTQSIESAIRYYFALHKLLEQKGSPFRIAIAFSGKKIVDGIEYTEETTNQFPAHLDTAKPTDPGYIADTIARYFNMDDYRILVVANKYLTGFDQPKLSTMYVDKKLQDVLAVQALSRLNRAADKLGKKTEDLFVLDFFNSTEEIKTSFDPFYTATSLSKATDVNVLHELKAYLDDASVYEWSEVEDFTTRYFNKEDADTVLSPIIQLGEERFNHELGLEESAKADFKIKAKQFVKIYGQMAAIIPFEVRKWELLFWYLKFLIPKLIIVDREADALDELLNAVDLSTYGLERVKLNVSIGLDQSETELDPQNANPRSAHNAGGAEDPLDVIIRSFNERHFHGWEATLEEQRVKFVSLAQKLQAHPDFQTKVVNNPDIQTQDLAFKKLLEEVIAEQRKKELDLYRLYSKDEAFKQAFIDTMRRLSMNNKGNRWVL
830	VC1769	Chryseobacterium	Chryseobacterium gallinarum	>QIY89368.1 SAM-dependent DNA methyltransferase [Chryseobacterium gallinarum]	MNHAVHNKLVSFIWNIADDCLRDVYVRGKYRDVILPMIVLRRLDALLEPTKNKVLEEAAFQKETWKVTEYIDKPLVDTTGYVFYNTSEWTLQSLYASATNSQQILLGNFEDYLNGFSANVQEIISKFNLRSQIRHMANKDVLLDVLEKFTSPDINLTPFEKLDTSGRKLPALTNLGMGYVFEELIRRFNEENNEEAGEHYTPREVIDLMTHLVFEPIKDKIPPVITIYDPACGTGGMLTESEHFITDEEGEIKATNTSVYMFGKEVNDETYAICKSDMMIKGKNPEYIKVGSTLSTDEFAGTKFDFMLSNPPYGKSWASEQKYIKDGKEVIDNRFLIKLKNYWGEEEVVDAVPRSSDGQLLFLMEMVDKMKAVTSKNTIGSRIASVHNGSSLFTGDAGGGESNIRRYIIENDLLDVIIQLPNNIFYNTGITTYIWILSNNKPIQRKGKVQLIDASEMYQKLRKNLGNKNCELTKQHIQEIVKCYLQLEELDKKDTGNIASKVFENADFGYYKVNIERPKRLKSQFTSEKIETLKWDKSQPAFSKELYDKYGMEVYEGLEKYKKDVENYIEKHDLNINAKQLAVYLKKESWNKQEQLYQTAVRLMEVLGTEVYTNFNEFVTKVDEVLKLDKTKLSASEKKQILDTVSWYDEEADKVIKKVEKLNSQKLSDLLDYLDCTEKDLPYYGYFPTTKKGEYTIYESESDLRDSESIPLKDNIQDYFLREVKPYVEESWIALDSVKIGYELSFNKYFYQPVPLRSLEEVTKDILALEQEGDGLLAEILNF
830	VC1768	Chryseobacterium	Chryseobacterium gallinarum	>QIY89369.1 restriction endonuclease subunit S [Chryseobacterium gallinarum]	MQRYEKYKDSGMDWIGEIPEHWEIRRIKTLFKEINERSFDGLEDLLSVSQYTGVTRKNDKVEEGDLLTNASTLEGYKIVRKGDLVSNIMLAWNGSLGFSPYNGITSPAYSIYRLKDSGEKQFFHYLFRTEKYKAEFKRQSSGVIESRLRLYSDDFFGIFSIVPPSEEQQTIAIFLDDKTSKIDQTIAIKEKEIELLKERRQIIIQKAVTKGLDDTVKLKDSGVDWIGEIPEHWEVRKLKFHTRKIGSGITPSGGATTYLDKGIPLLRSQNVYFDRFEFENVAYISEKTHNEMSNSKVKKNDILLNITGGSIGRCNIFKYDFEANVNQHVCIVRPKNINPNYLNSLLRSSLGQFQVFYQQQGGGREGLNFQNLKNFYFPISPLAEQAKIVSYLEKVEEKIAKAISIKQQEIEKLKEYKMVLIDNVVTGKMKVS
830	VC1765	Chryseobacterium	Chryseobacterium gallinarum	>QIY89370.1 type I restriction endonuclease subunit R [Chryseobacterium gallinarum]	MPSQTNELALETAIEKALCGISTEDIKNGIVADSNAPYNGNGYHIGNPGDFNAKYALDEVRFWDFLETTQKEELEKLKRQSDWKIKILDRFDKLVKKYGILRLLRKGLAVDDAQFTLFYVAPLQNSSQSIKDNFESNQFSVTRQLRYSVANPLEEIDMVIFINGIPISTIELKNSWTGQNAKVHGVNQYKYKRDTTQPLLNFGRCIVHFAVDTDEIYMTTKLDGAKTFFLPFNLGNNFGKGNPPNPFGHKTSYFWQDILRRESIANIIQHFVRFDGTENDALNKKTLFFPRYHQLDVVRRLMKDTTQKGAGETYLIQHSAGSGKSNSITWLAYQLIEAYPENETVAGNKSTNQPIFDSVIVVTDRRLLDKQLRDNIKEFSEVKNIVAAAYSSADLKTALENGKRIIVTTIQKFPVIVKDISDMSNKQFAVIIDEAHSSQSGSSADKLNEAIGNKGEDQDYEDYQDKILQAMQARKMTKNASYFAFTATPKNSTLEKFGKKQEDGSFKPFHLYSMKQAIEEGFILDVLANYTTYKSYYELEKSIEDNPLFDTSKAQKKLKAYVEKHKQTIGTKAEIMLDHFTSSVVNTKKLKGKAKAMVVTQSIESAIRYYKSLTELLMKKGNPFKIVIAFSGTKTLDGIEYTEAQMNGFAESETKDKFDEDEYRILVVANKYLTGFDQPKLSAMYVDKKLQGVLAVQTLSRLNRSANKLDKRTEDLFVLDFFNSVEDIKTSFDPFYTSTTLNSATDINVLHELKDSLDDSGIYEQAEVEDFNEKYFNKIDAQFLSPIIDVAAQRFVSDLELDDNQKADYKIKAKQFVKIYGQIAAILPYEMISWEKLFWFLKFLIPKLKIEDKEQDALDQLLESVDLSTYGLERVKLNTSISLDDSETELTPQNPNVRGAHWEAEKDELERIIKGFNEKWFHGWEATPEDQRVKFISLSKSVQAHPDFTMKVAQNTDEQNRDLALKKILDEVMSQQRKQELELYKLYAQDSSFYQAFYNMIKQAVNI
831	VC1769	Chromohalobacter	Chromohalobacter canadensis	>WQH08373.1 class I SAM-dependent DNA methyltransferase [Chromohalobacter canadensis]	MNTESHSQLAAFIWSVADLLRGNFRQSQYGRIILPFALLRRLECVLEPSKEAVLTAAHTHQAKPDPVREKLLLRAAEQPFFNASPLSLGTLSDTQTADDLLSYVQSFSQDAREIFEHFEFENFVQQLGAGDLLYQVVQRFAAMDLSPQRLSHYGMGLVFEELIRKFAESSNDTAGEHFTPRDIVHLTTSLVLTGQDDKLTHDGIVTVYDPTAGTGGFLSESDGYMQQVSGGMSVSPHGQELNPESYAICKADMLIKGQEVDQIKLGNTLSNDQLAGERFDFMLSNPPFGVEWKKVQKVITDEHKHKGYDGRFGPGLPRVSDGSLLFLMHLVSKMRPRQEGGSRIGIILNGSPLFTGGAGSGESEIRRYLLQHDLVEAIVGLPTDMFYNTGIATYVWILSNNKLAERRGQVQLIDATGRASKMRKSLGSKRQFVADRDIEEIVRLYGAFQENEESKLFPVEAFGYRRITVERPLRLNFQASPERLAKLDDEKAIQKLDAGEREALKGACATFDPEQVYTNRDAFTQALKAALAEAGLKIGAPVQKAILNALSERDPEADICRDKKGNPEPDTNLRDFENVPLGESVFDYFEREVKPHVPDAWIDEDKRDPLDGRIGIVGFEIPFNRHFYQFTPPRPLEEIDADLKACTDRIKQMIEELSA
831	VC1768	Chromohalobacter	Chromohalobacter canadensis	>WQH08374.1 restriction endonuclease subunit S [Chromohalobacter canadensis]	MSFPKYPEHKDSGVEWLGEVPAHWKLGSFRYLIKSLSNGTIANQVDQEDGSVAVSRIETISKGEVDFSKVGHVRPNEVDKRFLLKAGDILFSHINSLPMIGNAAVYMGGKPLLHGMNLLRIQPEESVVSSWVAYWLKSKVIRQEVESRAKPAINQASISTGSVKSLPALIPPESEQRGITSFLDHETARIDALVEEQQHLISLLKEKRQAVISHAVTKGLDPDVTMKDSGVEWLGEVPAHWDVVAIKWLSAVQRGASPRPIDDPAYFDENGEYGWVRIADVTASSGQLESTMQTLSKLGSSLSVKLQPGSLFVSIAGTVGKPCITSIKACIHDGFVYFPELTINPNFLYQIFESGLCYLGLGKMGTQLNLNTDTVGGIKVAVPPHNEIEKILQTLEHDLGNIDTMSRQAEEIVALMQERRSALISAAVTGKIDVRGWMPPADAAPAHQDARMEAV
831	VC1765	Chromohalobacter	Chromohalobacter canadensis	>WQH08377.1 DEAD/DEAH box helicase family protein [Chromohalobacter canadensis]	MADSREHRFQQDIIEAMTEAGWQVGTPSGYDRATALYTEDVIAYQREAWPERWGKFCQANPRAPENVLIQKLVRELEKADTLDVLRHGFKVPGVKLDLCSFKPDHAMNPDSLARYRANRLRVVPEVSYSPHAREQGKGGQAYNPRLDLVLFVNGIPTATLELKSAFKQSVENAKRQYRFDRPIKDPVTRKAEPLLTFKRGALVHFAVSQSEVAMTTRLSGKDTFFLPFNRGSEDGGAGNPLPEDERRYAADYLWREVLQPDAWLKILGRFLHLEKKTSEDFHGRRHTKETLIFPRYHQWEAVNRLIHATREEGAGQRYLVQHSAGSGKSNSIAWCAHQLANLYAEDGAKLFNSVIVVTDRTVLDSQLQDTIYQFEHAHGVVCPITRDVGSQSKSEQLAEALASNTRIIIVTIQTFPALFDALDKRPKLAEGRYAVIADEAHSSQTGSSASKLKALLAAAGENLADEEEVSSEALMDAAVAARRPSERISYYAFTATPKAKTLELFGRPPDSTLPAGDNNKPEPFHLYSMRQAIEEGFILDVLKNYVTYGTAWKLAHPEADAQEVESKKASRTLARWVRLHPYNISQRVEIIVEHFRANVRYLLDGQAKAMVVTASRQEAVRYQLAMRDYIADKGYDNVYPLVAFSGSVPPDEVIPEEVTETSQRLNPGLNGRDLAEAFDTDDYNVMIAANKFQTGFDQPKLCAMYVDKKLQGVDCVQTLSRLNRLYPGKETFVLDFYNDAKDILDAFAPYYRQAELEGVSDPQVVFDLKRTLDAAGIYHWEEVDAFAKAFYDSKAPASSLSYHCQPAQDRFQKRYSALLDQIDTWTEARQQAEQNDDEKGRLRAEQELKDAGTSLDELDLFRKNLTSFVRSYEFLSQIITFDDLELEQLCVYAKHLQPLLRSERLTDEDPVDVSELELTHYRMTKRAEQQLKLEVAEGKPLKPGTDVGSGKPHDPEKQRLAEIIERLNDLYGSEVSDDDKLHFANGIADRIERDEAVMAQVRNHSEDQVMHGLFPKKVTDVVLDSMSDQEKLSMPLLENEETGRQFALLILKLLAGRSSREVYAGKSSTEGFNYDR
832	VC1765	Christiangramia	Christiangramia fulva	>WP_107013812.1 DEAD/DEAH box helicase family protein [Christiangramia fulva]	MPTQTNEQALEAAIQEKLSGFTLEEIKEKDPAANVAEESEQYRSGNGYYIGDPSDFNARYAVDTRRFWTFLQETQNEELEKLQRHGDWKLKILERLDRLIKKYGVLRLLKKGLDVDDAHFTLFYQPPLASSSPRVKKLFESNEFSATRQLRYSLENPREEIDMVLFINGLPIATLELKNHWTGQNAKVHGQNQYKFKRDPKQPLLNFGRCLVHFTADTDEVYMTTKLSGGSTYFLPFNKGNNHGKGNPPNPFGHKTAYLWEEVLTRHSLANIIQHFVRLDGKAKDPLNKRTLFFPRYHQMDVVRKIVSHASQNGVGHKYLIQHSAGSGKSNSITWAAFQLIETYPEKEGLPGSKSVEQPLFDSVIVVTDRRLLDKQIRENIKEFSEVKNIVAPAYSSKELRDSLESGKKVIITTIQKFPFIVDGIADLADKRFAVIIDEAHSSQSGSAHDNMNRAMGQQQEEEEEDAQDKILKAMQSRKMRGNASYMAFTATPKNTTLEKFGVKQEDGSFKPFHLYSMKQAIEEGFILDVLANYTTYKSYYELEKSIEENPLFDTAKAQKKLKAYVEKDQRTINTKAEIMIDHFIPNIYNTKKLKGKAKGMVVTQSIESAIRYYKAIKRILKDKGDPFGVLVSFSGKKTVDGIEYTEETINDLPAHLDTAKSSDPGYISDKLARYFDMPEYKLLVVANKYLTGFDQPKLTAMYVDKKLQGVLAVQALSRLNRSTNSLGKKTEDLFILDFFNSTDDIKNSFDPFYTATSLSQATDINVLHELKDSLGDTGVYEWSEALDFTTKYLNKVDAQELSYIIDVPAERFNEGLGLEDEDKADFKIKAKQFVKIYGQVASIMPYEVMDWEILFWFLKFLIPKLVVKDPEADKLDELLESVDLSTYGLERVKLNERIGLDDSETEVDPQNPNPRGAHGPEKEEDPLELIIKSFNERWFQGWEATPDEQRVKFVQLSKHIQQHPDFQTKVADNQDQQNSDLALRKILEEVMRKQRKNELDLYRLFAKDEAFNQAFFDTMKRMVSGNQQQNL
832	VC1768	Christiangramia	Christiangramia fulva	>WP_107013818.1 restriction endonuclease subunit S [Christiangramia fulva]	MEAVKEKVRLQRYPAYKDSGVEWLGEIPEHWKLLRGNYVFDIINDRSPKGEEDLLSVSEHDGVKLRSESNVNMFMAESYVGYKMCQKGDLVINSLWAWSRGLGISKYNGIVSTAYSVYRPDHSNYDKDYLNYLLRIEKYVAQYVIASKGIWISRLQLSDWSFLRLPILSPPKQEQTAIATFLNEKCCKIDTAIAQKEKLIQLLKERKQIIIQNAVTKGLDPDVKMKDSGVEWIGEIPEHWEVNKLKKFITGLESGVSVNASESETASLDEIGVLKTSCVYGYAFKASENKKVFQSDLSRVKCPVRKGAIIISRMNAPDLVGASGLVKDDFPNLFLPDRLWQTVYSKTIDFDAKWLSQNLISIGFRGCVTAIATGSSPSMKNISKGDLLNLSIATPPIEEQRAITKHIEEKSKRIKHSISLNLQQIERLKEYKSSLIDAAVTGKIKVPNYDLK
832	VC1769	Christiangramia	Christiangramia fulva	>WP_107013819.1 class I SAM-dependent DNA methyltransferase [Christiangramia fulva]	MTQQTHNKLVSFIWSIADDCLRDVYVRGKYRDVILPMVVLRRLDALLEPTKDAVMEELAFQRDEAGFTEWDESGLRDASGYVFYNISKWTLQKLHDTATNSQQILQANFEDYLNGFSPNVKEIIDKFKLKSQIRHMAGKDVLLDVLEKFTSPYINLTPFEKEDPEGRKMPALSNLGMGYVFEELIRKFNEENNEEAGEHFTPREVIDLMTHLVFDPIKDQLPPVMTIYDPACGSGGMLTEAQNFIKDEEGLIRATGDVYLYGKEINDETYAICKSDMMIKGNDPGNIRVGSTLSTDEFAGISFDFMLSNPPYGKSWSSEQKYIKDGKDVIDPRFKITLKNYWGVEEDADAIPRSSDGQLLFLMEMVNKMKPAHQSPSGSRIASVHNGSSLFTGDAGGGESNIRRYIIENDLLEAIIQLPNNLFYNTGITTYIWLLSNHKAENRKGKVQLIDGGQLFRKLRKNLGNKNCEFAPEHIDEIVKVYAEMQAVSRSIDKETKAEVPGIAAQVFDNEDFGYYKVTIERPKRLKAQFTAEKIAELRYDKQLKEPMQWAWETFGEEVYTRLKEHEKEILAYAEENDLNLSSKNRKKLLSPKTWKKQKEIFEMAEKLHQAIGEKEYLDFNIFKKEVEGKLKEWKLKPGASEKNAIYNAVSWYDAEAEKVIKKKEKLSGEKLSSLLAHLSCTEEQLPDFGYFPTGKAGEPASRGWYVIFETETDLRDYENVPLKEQIHSYFLEEVKPHVPEAWLNLDATKIGYEISFNKYFYRHTPLRSLDTVAKEILELEEKNEGLIMDILNLA
833	VC1769	Chryseobacterium	Chryseobacterium gallinarum	>WP_168237356.1 class I SAM-dependent DNA methyltransferase [Chryseobacterium gallinarum]	MNHAVHNKLVSFIWNIADDCLRDVYVRGKYRDVILPMIVLRRLDALLEPTKNKVLEEAAFQKETWKVTEYIDKPLVDTTGYVFYNTSEWTLQSLYASATNSQQILLGNFEDYLNGFSANVQEIISKFNLRSQIRHMANKDVLLDVLEKFTSPDINLTPFEKLDTSGRKLPALTNLGMGYVFEELIRRFNEENNEEAGEHYTPREVIDLMTHLVFEPIKDKIPPVITIYDPACGTGGMLTESEHFITDEEGEIKATNTSVYMFGKEVNDETYAICKSDMMIKGKNPEYIKVGSTLSTDEFAGTKFDFMLSNPPYGKSWASEQKYIKDGKEVIDNRFLIKLKNYWGEEEVVDAVPRSSDGQLLFLMEMVDKMKAVTSKNTIGSRIASVHNGSSLFTGDAGGGESNIRRYIIENDLLDVIIQLPNNIFYNTGITTYIWILSNNKPIQRKGKVQLIDASEMYQKLRKNLGNKNCELTKQHIQEIVKCYLQLEELDKKDTGNIASKVFENADFGYYKVNIERPKRLKSQFTSEKIETLKWDKSQPAFSKELYDKYGMEVYEGLEKYKKDVENYIEKHDLNINAKQLAVYLKKESWNKQEQLYQTAVRLMEVLGTEVYTNFNEFVTKVDEVLKLDKTKLSASEKKQILDTVSWYDEEADKVIKKVEKLNSQKLSDLLDYLDCTEKDLPYYGYFPTTKKGEYTIYESESDLRDSESIPLKDNIQDYFLREVKPYVEESWIALDSVKIGYELSFNKYFYQPVPLRSLEEVTKDILALEQEGDGLLAEILNF
833	VC1768	Chryseobacterium	Chryseobacterium gallinarum	>WP_168237357.1 restriction endonuclease subunit S [Chryseobacterium gallinarum]	MQRYEKYKDSGMDWIGEIPEHWEIRRIKTLFKEINERSFDGLEDLLSVSQYTGVTRKNDKVEEGDLLTNASTLEGYKIVRKGDLVSNIMLAWNGSLGFSPYNGITSPAYSIYRLKDSGEKQFFHYLFRTEKYKAEFKRQSSGVIESRLRLYSDDFFGIFSIVPPSEEQQTIAIFLDDKTSKIDQTIAIKEKEIELLKERRQIIIQKAVTKGLDDTVKLKDSGVDWIGEIPEHWEVRKLKFHTRKIGSGITPSGGATTYLDKGIPLLRSQNVYFDRFEFENVAYISEKTHNEMSNSKVKKNDILLNITGGSIGRCNIFKYDFEANVNQHVCIVRPKNINPNYLNSLLRSSLGQFQVFYQQQGGGREGLNFQNLKNFYFPISPLAEQAKIVSYLEKVEEKIAKAISIKQQEIEKLKEYKMVLIDNVVTGKMKVS
833	VC1765	Chryseobacterium	Chryseobacterium gallinarum	>WP_168237358.1 DEAD/DEAH box helicase family protein [Chryseobacterium gallinarum]	MPSQTNELALETAIEKALCGISTEDIKNGIVADSNAPYNGNGYHIGNPGDFNAKYALDEVRFWDFLETTQKEELEKLKRQSDWKIKILDRFDKLVKKYGILRLLRKGLAVDDAQFTLFYVAPLQNSSQSIKDNFESNQFSVTRQLRYSVANPLEEIDMVIFINGIPISTIELKNSWTGQNAKVHGVNQYKYKRDTTQPLLNFGRCIVHFAVDTDEIYMTTKLDGAKTFFLPFNLGNNFGKGNPPNPFGHKTSYFWQDILRRESIANIIQHFVRFDGTENDALNKKTLFFPRYHQLDVVRRLMKDTTQKGAGETYLIQHSAGSGKSNSITWLAYQLIEAYPENETVAGNKSTNQPIFDSVIVVTDRRLLDKQLRDNIKEFSEVKNIVAAAYSSADLKTALENGKRIIVTTIQKFPVIVKDISDMSNKQFAVIIDEAHSSQSGSSADKLNEAIGNKGEDQDYEDYQDKILQAMQARKMTKNASYFAFTATPKNSTLEKFGKKQEDGSFKPFHLYSMKQAIEEGFILDVLANYTTYKSYYELEKSIEDNPLFDTSKAQKKLKAYVEKHKQTIGTKAEIMLDHFTSSVVNTKKLKGKAKAMVVTQSIESAIRYYKSLTELLMKKGNPFKIVIAFSGTKTLDGIEYTEAQMNGFAESETKDKFDEDEYRILVVANKYLTGFDQPKLSAMYVDKKLQGVLAVQTLSRLNRSANKLDKRTEDLFVLDFFNSVEDIKTSFDPFYTSTTLNSATDINVLHELKDSLDDSGIYEQAEVEDFNEKYFNKIDAQFLSPIIDVAAQRFVSDLELDDNQKADYKIKAKQFVKIYGQIAAILPYEMISWEKLFWFLKFLIPKLKIEDKEQDALDQLLESVDLSTYGLERVKLNTSISLDDSETELTPQNPNVRGAHWEAEKDELERIIKGFNEKWFHGWEATPEDQRVKFISLSKSVQAHPDFTMKVAQNTDEQNRDLALKKILDEVMSQQRKQELELYKLYAQDSSFYQAFYNMIKQAVNI
834	VC1769	Chromohalobacter	Chromohalobacter canadensis	>WP_246920551.1 class I SAM-dependent DNA methyltransferase [Chromohalobacter canadensis]	MNTESHSQLAAFIWSVADLLRGNFRQSQYGRIILPFALLRRLECVLEPSKEAVLTAAHTHQAKPDPVREKLLLRAAEQPFFNASPLSLGTLSDTQTADDLLSYVQSFSQDAREIFEHFEFENFVQQLGAGDLLYQVVQRFAAMDLSPQRLSHYGMGLVFEELIRKFAESSNDTAGEHFTPRDIVHLTTSLVLTGQDDKLTHDGIVTVYDPTAGTGGFLSESDGYMQQVSGGMSVSPHGQELNPESYAICKADMLIKGQEVDQIKLGNTLSNDQLAGERFDFMLSNPPFGVEWKKVQKVITDEHKHKGYDGRFGPGLPRVSDGSLLFLMHLVSKMRPRQEGGSRIGIILNGSPLFTGGAGSGESEIRRYLLQHDLVEAIVGLPTDMFYNTGIATYVWILSNNKLAERRGQVQLIDATGRASKMRKSLGSKRQFVADRDIEEIVRLYGAFQENEESKLFPVEAFGYRRITVERPLRLNFQASPERLAKLDDEKAIQKLDAGEREALKGACATFDPEQVYTNRDAFTQALKAALAEAGLKIGAPVQKAILNALSERDPEADICRDKKGNPEPDTNLRDFENVPLGESVFDYFEREVKPHVPDAWIDEDKRDPLDGRIGIVGFEIPFNRHFYQFTPPRPLEEIDADLKACTDRIKQMIEELSA
834	VC1768	Chromohalobacter	Chromohalobacter canadensis	>WP_246920554.1 restriction endonuclease subunit S [Chromohalobacter canadensis]	MSFPKYPEHKDSGVEWLGEVPAHWKLGSFRYLIKSLSNGTIANQVDQEDGSVAVSRIETISKGEVDFSKVGHVRPNEVDKRFLLKAGDILFSHINSLPMIGNAAVYMGGKPLLHGMNLLRIQPEESVVSSWVAYWLKSKVIRQEVESRAKPAINQASISTGSVKSLPALIPPESEQRGITSFLDHETARIDALVEEQQHLISLLKEKRQAVISHAVTKGLDPDVTMKDSGVEWLGEVPAHWDVVAIKWLSAVQRGASPRPIDDPAYFDENGEYGWVRIADVTASSGQLESTMQTLSKLGSSLSVKLQPGSLFVSIAGTVGKPCITSIKACIHDGFVYFPELTINPNFLYQIFESGLCYLGLGKMGTQLNLNTDTVGGIKVAVPPHNEIEKILQTLEHDLGNIDTMSRQAEEIVALMQERRSALISAAVTGKIDVRGWMPPADAAPAHQDARMEAV
834	VC1765	Chromohalobacter	Chromohalobacter canadensis	>WP_246920561.1 DEAD/DEAH box helicase family protein [Chromohalobacter canadensis]	MADSREHRFQQDIIEAMTEAGWQVGTPSGYDRATALYTEDVIAYQREAWPERWGKFCQANPRAPENVLIQKLVRELEKADTLDVLRHGFKVPGVKLDLCSFKPDHAMNPDSLARYRANRLRVVPEVSYSPHAREQGKGGQAYNPRLDLVLFVNGIPTATLELKSAFKQSVENAKRQYRFDRPIKDPVTRKAEPLLTFKRGALVHFAVSQSEVAMTTRLSGKDTFFLPFNRGSEDGGAGNPLPEDERRYAADYLWREVLQPDAWLKILGRFLHLEKKTSEDFHGRRHTKETLIFPRYHQWEAVNRLIHATREEGAGQRYLVQHSAGSGKSNSIAWCAHQLANLYAEDGAKLFNSVIVVTDRTVLDSQLQDTIYQFEHAHGVVCPITRDVGSQSKSEQLAEALASNTRIIIVTIQTFPALFDALDKRPKLAEGRYAVIADEAHSSQTGSSASKLKALLAAAGENLADEEEVSSEALMDAAVAARRPSERISYYAFTATPKAKTLELFGRPPDSTLPAGDNNKPEPFHLYSMRQAIEEGFILDVLKNYVTYGTAWKLAHPEADAQEVESKKASRTLARWVRLHPYNISQRVEIIVEHFRANVRYLLDGQAKAMVVTASRQEAVRYQLAMRDYIADKGYDNVYPLVAFSGSVPPDEVIPEEVTETSQRLNPGLNGRDLAEAFDTDDYNVMIAANKFQTGFDQPKLCAMYVDKKLQGVDCVQTLSRLNRLYPGKETFVLDFYNDAKDILDAFAPYYRQAELEGVSDPQVVFDLKRTLDAAGIYHWEEVDAFAKAFYDSKAPASSLSYHCQPAQDRFQKRYSALLDQIDTWTEARQQAEQNDDEKGRLRAEQELKDAGTSLDELDLFRKNLTSFVRSYEFLSQIITFDDLELEQLCVYAKHLQPLLRSERLTDEDPVDVSELELTHYRMTKRAEQQLKLEVAEGKPLKPGTDVGSGKPHDPEKQRLAEIIERLNDLYGSEVSDDDKLHFANGIADRIERDEAVMAQVRNHSEDQVMHGLFPKKVTDVVLDSMSDQEKLSMPLLENEETGRQFALLILKLLAGRSSREVYAGKSSTEGFNYDR
835	VC1765	Chryseobacterium	Chryseobacterium sp. StRB126	>BAP32667.1 restriction endonuclease type I [Chryseobacterium sp. StRB126]	MPSQTNELALETAIEKALCGISTEDIKNGIVADSNAPYNGNGYYIGNPGDFNAKYALDEVRFWDFLETTQKEELEKLKRQSDWKIKILDRFDKLVKKYGILRMLRKGLAVDDAQFTLFYVAPLQNSSQCIKDNFESNQFSVTRQLRYSVANPLEEIDMVIFINGIPISTIELKNQWTGQNAKVHGVDQYKYKRDTTQPLLNFGRCIVHFAVDTDEIYMTTKLDGAKTFFLPFNLGNNFGKGNPPNPFGHKTSYFWQDVLRRESIANIIQHFVRFDGSENDALNKKTLFFPRYHQLDVVRRLMKDTTQKGAGETYLIQHSAGSGKSNSITWLAYQLIEAYPENDVVAGNKTINQPIFDSVIVVTDRRLLDKQLRDNIKEFSEVKNIVAAAYSSADLKTALENGKRIIVTTIQKFPVIVKDISDMSNKQFAVIIDEAHSSQSGSSADKLNEAIGNKGEDQDYEDYQDKILQAMQARKMTKNASYFAFTATPKNNTLEKFGKKQEDGSFKPFHLYSMKQAIEEGFILDVLANYTTYKSYYELEKSIEDNPLFDTSKAQKKLKAYVEKHKQTIGTKAEIMLDHFTSSVVNTKKLKGKAKAMVVTQSIESAIRYYKALADLLMKKGNPFKIVIAFSGAKTVDGIEYTEAQMNGFAESETKDKFDEDEYRILVVANKYLTGFDQPKLSAMYVDKKLQGVLAVQTLSRLNRSANKLDKRTEDLFVLDFFNSVEDIKTSFDPFYTSTTLNSATDINVLHELKDSLDDSGIYEQAEVEDFNEKYFNKVDAQFLSPIIDVAAQRFISDLELDDNQKADYKIKAKQFVKIYGQIAAILPYEMVSWEKLFWFLKFLIPKLKIEDKEQDALDQLLESVDLSTYGLERVKLNTSISLDDSETELTPQNPNVRGAHGEAEKDELESIINGFNERWFQGWEATPEDQRVKFISLSKSVQAHPDFNMKVAQNTDEQNRDLALKKILDEVMSQQRKQELELYKLYAQDSSFYQAFYNMIKQAINI
835	VC1768	Chryseobacterium	Chryseobacterium sp. StRB126	>BAP32670.1 putative type I restriction-modification system [Chryseobacterium sp. StRB126]	MQQYEKYKDSGVAWIGKIPKQWNILKLKFLFKDVSIKNRPDLDLLSVTQDQGVVPRSMVENRMVMPTGNLESFKVISKGDFAISLRSFEGGLEYSEYEGLISPAYTVLKSQKEINDNYFKFLFKSKAFIAELQLSIVGIREGKNISYEELKYSYTPIPPLIEQQAVATFLDDKTSKIDQTIVIKQKEIELLKERRQILIQKAVTKGLDDNVKMKDSGVDWIGEIPEHWDTVKLKFLGNAIIGLTYSPNDLCDPTEGKLVLRSSNLRNGKFVYGEKENVYVKGRISDKLLIRKDDILICSRNGSRDLIGKCAIANTYDIGHSFGAFNTVFRSKYNRYLFCILNSNIFKSLSGSFLTSTINQLTIGNLNSIKVPIPPETEMEQIRLYVEAIEEKITKAILLKQQEIDKLKEYKTVLIDNVVTGKVRVS
835	VC1769	Chryseobacterium	Chryseobacterium sp. StRB126	>BAP32671.1 type I restriction-modification system subunit [Chryseobacterium sp. StRB126]	MNHAVHNRLVSFIWSIADDCLRDVYVRGKYRDVILPMVVLRRLDALLEPTKQHVLEEVVFQKETMKFTEWDDKGMTAASKYVFYNTSEWTLQSLHSSATNSQQILLGNFEDYLNGFSANVQEIIEMFKLRAQIKHMANKDVLLDVLEKFTSPDINLTPFEKLDTSGRKMPALTNLGMGYVFEELIRKFNEDNNEEAGEHYTPREVIDLMTHLVFEPIKEKIPSVITIYDPACGTGGMLTESELFITDEEGEIKATNTSVYMFGKEVNDETYAICKSDMMIKGKDPEHIKVGSTLSTDEFAGTKFDFMLSNPPYGKSWASEQKYIKDGKDVIDNRFLIKLKNYWGEEEVVDAVPRSSDGQLLFLMEMVDKMKAVTSKNTIGSRIASVHNGSSLFTGDAGGGESNIRRYIIENDLLDVIIQLPNNIFYNTGITTYVWILSNNKPAQRKGKVQLIDASEMYQKLRKNLGNKNCELTKQHIQEIVKCYLQLDELDKKETGNIASKVFENADFGYYKVNIERPKRLKSQFTSEKIEALKWDKSQPAFSKGLYDTYGMEVYEGLEKYKKEVENYIEKHDLNINAKQLAGYLKKESWNRQEQLYQTAFRLMEVLGTEVYTNFNEFVAKVDEVLKLDKTKLSASEKKQILDTVSWYDEEADKVIKKVEKLNSQKLSDLLDYLGCTEKDLPYYGYFPTTKKGEYTIYETESDLRDSESIPLKDNIHGYFLREVKPYAEESWIALDSVKIGYELSFNKYFYQPVPLRSLEEVTKDILALEKEGDGLLAEILNF
836	VC1769	Citrobacter	Citrobacter amalonaticus Y19	>AKE62175.1 restriction endonuclease subunit M (plasmid) [Citrobacter amalonaticus Y19]	MNEFTGSAASQADFIWKNAEDLWGDFKHTDFGKIILPFTLLRRLECALEPTREAVREAHDAFKDADVELDTILRSTAEYPFYNTSEYSLGTLGSTKTRRNLEDYIALFSDNARAIFEEFEFGNTVIRLEKAGLLYKICQNFAKIDLHPDVVPDRVMSNIYEHLIRRFGAEVNEGAEDFMTPRDIVHLATALLLDPDDALFEASPGLIRTLYDPTCGTGGFLTDAMNHVGDYGNRDKIPPVLVPHGQELEPETHAVCVAGMLIRRLESDPGRDLSKNIRQGSTLSNDQFAGERFHYCLSNPPFGKKWEKDKTAVEAEHKKGELGRFGPGLPKISDGSMLFLMHLASKLELPINGGGRAAIVLSGSPLFNGGAASGESEIRRWLLEDDLIEAIVALPTELFFRTNIATYLWILSNKKPQERKGKVQLINATDLWTSIRNEGNKRRIVSDEQRRQILDIYATGESGALSRMLDYRTFGYRRIRVLRPLRMTLELDKVGMDRLEAEAAWEKLSDAHQTFWREALKPLIGQTQPYSWAETFVKNSIKSDEAKQLKVKSSKTLITALINAFGHKDPKAEPVTDSNGELVPDTDLTDYENVPYLDDIDDYFAREVLPHVPDAWLDESFTDARDGQLGRVGYEINFNRFFYQYQPPRKLQDIDEDLKQVEAEIAALLAEVASE
836	VC1768	Citrobacter	Citrobacter amalonaticus Y19	>AKE62176.1 restriction endonuclease subunit S (plasmid) [Citrobacter amalonaticus Y19]	MSQYRAYPAYKDSGIEWIGQVPEHWKVARVKRLASLRNERRNDVSTDTIYIGLEDVEAGSGQYKPTNGSSRQSEDSTVGIFYEGDVLYGKLRPYLRKAIISEMAGCCSTEFLVLRAEKTEPRWLQEWLLTPDVTHQIVSGCEGAKMPRADWGHIGSIEVVYPDQPEQAQILTTLDRETARIDALVEKKTRFIELLKEKRQALITHAVTKGLAPNVKMKDSGVEWIGQVPEHWEVKPICRVTSVNDDVLPDSTTDDTPIRYVDISSVGYMEGIKQASDMCFADAPSRARRKASSGDVIISTVRTYLKAVAAVTDEYADCVFSTGFAVLRARHLDRSFLKWMVLNELLIQAIEAHSEGLSYPAINASALVKLKSVIPPPEEQASIAATLDRETARIDALMDKAKQSITLLKERRAAFITAAVTGQIDLRGK
836	VC1765	Citrobacter	Citrobacter amalonaticus Y19	>AKE62177.1 restriction endonuclease (plasmid) [Citrobacter amalonaticus Y19]	MQSAAHHEKHLQQYIIDRLVEQGWKLGDSRFYDTERAVYPEDLKSWVKTSGQQEKWDKLERLNGAKTLEVLMDRLDKALEKQGTMQVLRQGFSIAGCGLIEMTEAAPEDKRNAAVIERYQANILRVVPELKYHPAREFAIDLVLFINGLPVATVELKTDFTQSCEAAMDQYRNDRLPYDAQTKRREPLLTFKRGAVVHFAMSDSEIMMATKLDGENTFFLPFNKGRKDESGTVHAGNPPGEIKADGTQEYPVAYFWEEVCQPNAWLRIFHSFVYVEKKDVVDIQGNWSKKETLIFPRFHQWTAVNQMLADARENGAGMTYLCDHSAGSGKTSTISWTAHDLVKLREDNGDAVFNSVIIVTDRNVLDGQLQDAVKQIDHQFGVIAAIDRQKSSKSKSKQLSDALLSGTPIVVVTIQTFPYAMEAIITDKALKGKNFAVIIDEAHNSQTGSTAAKLQAALGMSGQGKMSTMTVDELLEQLQKSRARPDNISYFAFTGTPKHSTLMLFGRPTDPSQPISDDNPPQAFHLYTMRQAIEEKFILDVLNGYVPYKTAFNLSKQLEDSKRVSGKAAKRALAQWMSLHPTNVTQKVQFIVEHFTKNVAHRLDGKAKAMVVTSSRAAAIRYKKAFDRYIEQHSEYGFIHSLVAFSGKMTGKQVMHQDDSEFKDDVFIVDENEEFTEQSMNPDVHGQDLRFAFDRPEYRVMLVADKFQTGFDQPKLVAMYVDKKIANHVEIVQTFARLNRTAPGKDEVFIIDFVNDPENVRKAFATYDKGAHIGEVQDLNVVYEIKERLDEHGLYDEKDLAAFKEARFKTIRDITHTKSPQHKALYAATAGATALYNDKMKMLRGGMATWEAAFEKARAKGDEAGMKSADHHQDEYAEQIKALMGFKSDLGRFCRTYSYIAQLIDFGDPELENFAAFAKLLQKRLQHEAPETVDLTGLVLTGFDINARPDDVEDEGKTPVLQPAGAGGGGAAGDKPKFVKEIIEKLNSLFGEATPIQDQVAFVNQISAITGESDVVMAQVESNTREQAMKGNLPGAVQQAVVRALSSHQKLATQVLKSDRQGMTALVDMVYDLLREGKDIDLGMD
837	VC1769	Citrobacter	Citrobacter farmeri	>AST81460.1 restriction endonuclease subunit M [Citrobacter farmeri]	MTPGNFSQTAAFLWSVADLLRGDFKQSQYGRIILPFTLLRRLECVLESSKPAVLEQAQKVYAMKLPEEAQEKMILRAADGLTFFNASPMVLSKMGQNGIKANLEKYVQSFSTDAREIFEHFKFSEFVGQLEEANLLYKVVQKFATTDLSPQAISNHEMGLIFEELIRRFAEGSNETAGEHFTPRDIVRLTTSLVFIGDDDVLTKDGIIRTLYDPTAGTGGFLSSGMEYLHELNPNAVMRAYGQELNPESWAICKADMLIKGQDVSRIKLGNTLSNDQLSGEKFDYMLSNPPFGVDWKKIEGDINNEHQQKGFDGRFGPGLPRVSDGSLLFLLHLISKLRDAKSGGGRIGIILNGSPLFTGGAGSGESEIRRYILEADLLEGIIALPTEMFYNTGIATYIWILSNNKAPERKGKVQLIDGSNLCGKMRKSLGSKRNRMEDEHIRLLARTFGDVEAIDTVTLEALGLEKAPEQKSSRGRQATDKKDAPKTFASKLFHCTDFGYRRLTIERPLRLSAQITDDAIARLRFAPKPFNAPMECLFDAFAAHWHADNYGDFSALEAEARALIKTEFAELKEKQIKDLLDSKLWLTQRELMTKARVLQAAFGTTEGGCHAASNNFNQFQTDLKNALKPAGVKLDTREQKQFIDAITTRNPDAEPVVKKVIKEDPQPLYGAFNYRGQVVEFEQDGELRDNENVPLKPAISTSDLIENYVKAEVLPHVPDAWINADKRDALDGEIGIVGYEIPFNRHFYVYTPPRSLEEIDVDLDAVSVEIMQLLRGVHS
837	VC1768	Citrobacter	Citrobacter farmeri	>AST81461.1 hypothetical protein CI104_21405 [Citrobacter farmeri]	MAKYKAYPEYKDSGVEWLGEIPEHWKFSQVKYGYSITLGKMLQKEKNSYFDSFEPYLKAQNIQVSGLDLHTVDSMWFSREEKKKLLLEYNDILVSEGGDVGRSALWLGQMNQCYIQNAINRVRPQKNNSATFFQYWITFLKSTDFINIICNKATIAHYTVEKLASSPLLLPKKNEQQQIADFLDHETAKIDILIEKQQQLIELLKEKRQAVISHAVTKGLNPDVQMKDSGMEYQQKKPLHWTLNKFRYMFNFDKGLTITKENLQDEGIPCINYGEIHSKYHFEVNTKIHKLKCVNESYLKNNKNSLLYKGDIIFADTSEDIEGAGNFSQLVSSDIVFAGYHTIIARLYNRENYRYYAYLLNSQELRAQIRYSVKGVKVYSITQAILRNISCWLPSSDEQNHIAKYLDQRITKIDILIEKQLLQIDLLKERRTALISAVVTGKIDVRNWHAPSEQSQTTAEMEATV
837	VC1765	Citrobacter	Citrobacter farmeri	>AST81462.1 type I restriction endonuclease subunit R [Citrobacter farmeri]	MTSDITREINLQNDIIRQMAANGWIVGKSDGYDRERALYVQDTLQFVQSTQPQEWEKFAKVYPNDTERHFLDALVSQLKKADINATDRQSRCWGTLGVLRHGLKIRNARFFLCQFKPEHNLNPDTLMRYRQNICRIVPELVYSPYANTPQENDLKAKRWRIDLVLFINGLPIATLELKSEFKQAVQNAITQYKKTRLPKDPATNKPEPLLTFKRGALVHFAVSQFDVYMTTKLTGDDTFFLPFNKGTKAGGAGNEIPEEAGRYATDYLWNEVLLPDNLLKILSSFVHLQIEEKEDWNGQKYKKESLIFPRYHQWDVVNQLLQAAAVEGTGNKYLIQHSAGSGKSNSIAWTAHQLSRLYDTRGEKLFHSVIVVTDRTVLDDQLQDTIYQFEHADGVVGRINNKEGDGSKSEKLASALEHSQPIIIVTIQTFPFVLKAIENSVSLRQRRYAVIADEAHSSQSGSTARQLKEVLMLEDKDDDTVLSAEDSLNATIASRRSSRNLNYYAFTATPKSKTLELFGRIPHPDEPPSRTNKPAAFHVYTMRQAIEEGFILDVLKNYTNYKVAYQLLQKLENGDREVDSKRAKVKLNQWVILHDHNVSQKVKVIVEHFRKHVMNLLGGQAKAMVVTSSRKAAVRYKLAFDRYIAENRYTKISAMVAFSGEVEFQENDHHSEALLNQKFTEINMNPGLNGREMRKAFDSDDYQVMLVANKFQTGFDQPKLCAMYVDKALGGVECVQTLSRLNRTYPGKAESGTFVLDFYNEPQDILDAFQPYYQTAELTDVSDPALVFDLFEKLRASQIFQWNEVEQLCEAFFAKNRSNAAISNLCRPAVERWQKRYALAIDAYLMAKEMFERTKKTGDTVLITNAENSFKSCKQEKDRLEIFRKDLGSFVRFYEFISQIVEYDDPSLEKLSLFARHLRPLLREQPLEEDEIDLTNVEMSHYRLSKIHEQHLKLQENAPDYTLDPNSAVGTAKPKDKQEEYLSQVLSRMNELFITDHLTENDLINSVMTIQNKIAENKTVMMQIKNNAPEQAILGDFYQAVDNAVMDSNDAQQEFMMQYLSDPTRAQGFARLMFDMVIEKMASPVINNG
838	VC1765	Citricoccus	Citricoccus sp. SGAir0253	>QCU77156.1 type I restriction endonuclease subunit R [Citricoccus sp. SGAir0253]	MINTTEATFESNIEAHLLSCGWDALPASSYDRDLGLFPEEVIAFVQASQPKAWDTLVARHGGEGTARQRFLKVVADAIDHRGTISVLRGTVKDSGVTVRMCWFKPANTLAPELMERYAANRLAVVRQLHHSESNPADSLDLVLVVNGVPVASAELKNPLTGQGLEQAMAQYRDDRNPHDKIFAKRMLVHFAVDPHQVAMTTKLAGQDTRFLPFNQGSAGAGRPGSAGNPASNGYQSAYLWEQVWDRDAWLELLGNFIHTESGRVLFPRFHQWHAVRSILAATYADGAGVDRLIQHSAGSGKSNTIAWTAHSLSRLHDAGDQPIFDKVVVITDRRVLDRQLQETVAGLDHTPGTIVRVDQHSSQLKEALEGNAARIIITTLQKFPVVAKIAAEEAAEGEAKGVAGRSFAVIVDEAHSSTTGDAVKQLKTVLSSSEDALEQAEAAEAATEAADEPDDALLESARKRGKQKNLSFFAFTATPKPKTLETFGQVGPDGIKRPFHTYSMRQAIDEGFILDVLANYTTYATYYKLATASPRVDPELDSSKGRAALARFASLHSYMMDAKAEVIVEHFRQKTARKIDGHAKAMVVTRSRLHAVRTQAAIEKYIKRKGYDQGTYPLRALVAFSGTVTDPDAPELAYTESMLNGFPESQLPKRFREDFQVLVVAEKYQTGFDEPLLHTMYVDKKLSGVKAVQTLSRLNRTHPGKQDTFILDFANTAEEIQAAFEPFYEQSLAQPTDPNVLYTMEHDLMSAGVLAMDELTAATKALLSNDPAEQPVIYANLHPAVGRFLALEEDDQAEFRTSLTHFCRAYAFIAQVMPWPDADLERLFLYGKLLLHELPALDSDPMPQLSQSVQLTHLRLAVTGEGGIALEASEEPGSALPGEGKGSATDPVLDKLSALIEVMNEKYGADLGEADKVWIDQQRTVVMEDDEMAVVALHNDRNQYQLVLEEKVKELLLDRHEKNGELFSQFFANPDFQQMLLGYLGGTYDEFRRRAS
838	VC1768	Citricoccus	Citricoccus sp. SGAir0253	>QCU77157.1 hypothetical protein E7744_02180 [Citricoccus sp. SGAir0253]	MDERTGSVKLKHVAHFVAGGTPDTNNEQFWSEQGIPWVSIGDMSAVDIVTSTAKSLTEAGVRNRRLTLGEPGTVLFAMYASVGAVATLGIAATWNQALLGIVPKPQRADPRFVAYWLKHYAPEAVAEARSATQANLNAEQVANFPFTEMDLAEQRRIADFIDDRVSRLDRIIAARRRQARLLQETLPNLIARELKARSAGTPQSIETGWEGHQLPEGWRASTLGRVLRQLTNGYVGPTRDILVDDGIRYIQSVHIKNGTIDFDRRPFYVSEEWHAARRRINLRAGDVLIVQTGAVGQVALVPEGFGEASCHALLIARANSSLISPEYLATFLQCNFGKQAMLARATGALHPHLEAGVRSTPLLLPPRSVQDQIVDRVREDQQVVRAGIRDLERSIALLAEYKSSLISAAVTGQLDVTTAGSTIPG
838	VC1769	Citricoccus	Citricoccus sp. SGAir0253	>QCU77158.1 SAM-dependent DNA methyltransferase [Citricoccus sp. SGAir0253]	MAPKGFADKVTFVWKVADKLRGTFKQHEYGSVMLPLLVLRRMDAVLSPTKDAVLDQAVASGALKADRKTLGKAVDEGVDMLLKRASGQRFYSLSPLTFASMLQNDKELAEQLASYIRRLSPDAYTVMEAYNLDDKITRMDRADILYPVMADFADLDLRPSVVSNEAMGYIFEELLRKFSEMSNETAGEHYTPREVIDLMVELLLHGRTHAELTENPKPVRTIYDPAAGTGGMLMGALHGITQANPDAKVHVYGQELNAETWAIAQSDLMLQDTNPQQMAQGNSLTQDAFQGKSFDFILANPPYGVKWSSYAKPIVDEHEKQGFHGRFGAGLPSVADGSLLFLQHMLSKMKPTGSRVGIVLSGSPLFSGAASSGQSEIRRWILEQDWLEGIVALPDQMFYNTGISTYVWILTNNKAAEDRGLVRLIDARQLGTKMRKSLGDKRKELTADAIAQIAQLYGGAKTEFADDPKVRVLPREKFAFQRIIVERPLKRRWEVTPEAVAAAPFDEYAHLVGRRFDTERALLTEVSDLTAKEKKAFATACAIADPEAQVITKRNGKPEPDPELRDQENVPVPAGYFDLEEAGRDKALREAAETHLIRVVHPYVPDAWVDHTKTKVGVEIPFTRQFYMYEPPRPVEDIAAEVKELEVQIQEWMKGLGL
839	VC1769	Citrobacter	Citrobacter amalonaticus	>QDK87403.1 SAM-dependent DNA methyltransferase [Citrobacter amalonaticus]	MTPGNFSQTAAFLWSVADLLRGDFKQSQYGRIILPFTLLRRLECVLENSKAAVLEKAREVGAMNLPEEAQEKMILRAAGGLAFFNSSPLDLSRMGQNGIRANLEKYVQSFSTDAREIFEHFKFSEFVSQLEEANLLYKVIQKFATTDLSPQAISNHEMGLIFEELIRRFAEGSNETAGEHFTPRDIVRLTTSLVFIGDDDVLTKDGIIRTLYDPTAGTGGFLSSGMEYLHELNPNAVMRAYGQELNPESWAICKADMLIKGQDVSRIKLGNTLSNDQLSGEKFDYMLSNPPFGVDWKKIEGEINNEHQQKGFDGRFGPGLPRVSDGSLLFLLHLISKLRDAKSGGGRIGIILNGSPLFTGGAGSGESEIRRYILEADLLEGIIALPTEMFYNTGIATYIWILSNNKTPERKGKVQLIDGSNLCGKMRKSLGSKRNQMEDAHIRLLTRTFGDLEVVDATTLEALGLEKAPEQKSSRGRQATSKKDAPKTFASKLFHTTDFGYRRLTIERPLRLTAQITDDAIARLRFAPKPLDAPMECLYDAFVGQWQEDNYGDLSALETEARALLKAEFNELKEKQIKDLLDSALWRTQRELMMKARDIQAAFGANEGGSHGASHDFNQFQRDLKNALKSASVKLDNKENKQFLDAITTRNPDAEPVVKKVIKEDAQPLYGAFDYRGQVVEFEQDGELRDNENVPLNPAVATSVNIESYVKSEVLPHVPDAWINADKRDALDGEIGIVGYEIPFNRHFYIYTPPRSLEEIDADLDTVSAEIMQLLREVHS
839	VC1768	Citrobacter	Citrobacter amalonaticus	>QDK87404.1 restriction endonuclease subunit S [Citrobacter amalonaticus]	MAKYKAYPEYKDSGVEWLGEIPVHWRINKLRYLFTFGKGLTITKENLQDEGISCINYGEIHSKYGFEISPQINLLKCVDKKYLKDNSDSLLLKGDIIFADTSEDVDSSGNFSQLISDDIVFAGYHTIIAKPSNRKNWRFYAYLLDSKELRSQVRHAVKGVKVFSITQAILRGLSVWLPTDDEQEKIAGFLDHETAKIDILIEKQQQLIELLKEKCQAMISHAVTKGLNPDVPMKDSGIEWLGEIPEDWNFSQVKYGYSITLGKMLQKEKNSYFDSFEPYLKAQNIQVSGLDLHSVDSMWFSREEKKKLLLEYNDILVSEGGDVGRSALWLGQMNQCYIQNAIHRVRPQKNNSATFFQYWITFLKLTDFINIICNKATIAHYTVEKLASSPLLLPKRNEQQQIADFLDHEIAKIDTLIDKQLLQITLLQERRTALISAAVTGKIDVRNWCAPSEHSQTTAETEAAV
839	VC1765	Citrobacter	Citrobacter amalonaticus	>QDK87405.1 type I restriction endonuclease subunit R [Citrobacter amalonaticus]	MTPDITREINLQNDIIRQMIANGWIVGKSDGYDRERALYVQDTLQFVQTTQPQEWEKFARNYPNDTERHFLDNLVIPLQKADLNATDRQSRNWGTLGVLRHGLKIRNARFFLCQFKPEHNLNPDTLTRYRQNICRIVPELVYSPYASALQVNDLKAKRWRIDLVLFINGLPIATLELKSEFKQAVQNAITQYKKTRLPKDPATNKPEPLLTFKRGALVHFAVSQFDVYMTTRLAGDDTFFLPFNKGTKGGGAGNEIPEEAGRYATDYLWNEVLLPDNLLKILASFAHLHIEEKEDWNGQKYKKESLIFPRYHQWDVVNQLLQAAAVEGTGNKYLIQHSAGSGKSNSIAWTAHQLSRLYDTHGEKLFHSVIVVTDRTVLDDQLQDTIYQFEHADGVVGRINHKEGDGSKSEKLASALEHSQPIIIVTIQTFSVLMKAIENSICLKQRKYAVIADEAHSSQSGSTARQLKEVLMSEARDGDTELSSEDSLNATIAARRNSGNLNYYAFTATPKAKTLELFGRLPHPEEPASKNNKPAAFHVYTMRQAIEEGFILDVLKNYTSYKVAYQLLQKLEDKDREVDSNRAKVRLSQWVALHDYNVSQKVKVIVEHFRKHVMNLLGGQAKAMVVTSSRKAAVRYKLAFDQYIAENRYTKISAMVAFSGEVEFQENDHSSESLLNQKFTEINMNPGLKGRDMRKAFDSDDYQVMLVANKFQTGFDQPKLCAMYVDKALGGVECVQTLSRLNRTYPGKAESGTFVLDFYNEPQDILDAFQPYYQTAELTDVSDPQQVFDLFEKLRTSQIFQWNEVEQFCDAFFTKNKSNAAISNICRPAVERWQKRYALAIDAWQTAKEMFERTKKTGDIVLITNAENSFKACKQEKDRLEIFKKDLGSYVRFYEFMSQIVEYDDQSLEKLSLFSRHLRPLLHEQRLEEDEIDLSNVEMTHYRLSKIHEQHLKLQEDSADYTLDPSNDVGTAKPKDKKEEFMSQILSRMNELFITDHLTDNDMLSSAITVFNKITENETVMKQIKNNSPEQAILGGFFKAVDDAVMDSDEARQEFLMQYLSDPSRAKGFAHLMFDMVTGKMALPV
840	VC1769	Citrobacter	Citrobacter braakii	>QYO50701.1 type I restriction-modification system subunit M [Citrobacter braakii]	MTSGSFSQTAAFLWSVADLLRGDFKQSQYGRIILPFTLLRRLECVLESSKPSVLAQVEKIQSMNLPEEAQEKMILRAADNLTFFNTSPMDLSKMGQNGIKANLEKYVQSFSTDAREIFDHFKFSEFVGQLEDANLLYKVVQKFAATDLSPEAISNHEMGFVFEELIRRFAESSNETAGEHFTPRDIVRLTTSLVFMEDDDALTKDGIIRTIYDPTAGTGGFLSSGMEYLHELNPNAVMRAFGQELNPESYAICKADMLIKGQDVSRIKLGNTLSNDQLPADRFDYMLSNPPFGVDWKKIEGEINDEHLQKGFSGRFGPGLPRVSDGSLLFLLHLIGKMRDAQNGGGRIGIILNGSPLFTGGAGSGESEIRRYILEADLLEGIIALPTDMFYNTGIATYIWILSNKKIAERKGKVQLIDGSNLCGKMRKSLGSKRHQMGDEDIRLITRTFGDIEAVSTTTLDALGLEKAPEQKSSRGRQSATAKSEAPKTFASKIFNNTDFGYRRLTIERPLRLSAQITDEAIATLRFAPKPFNAPMERLYEEFASQWRDENYGDFTTLATEARAIIKAEFAELKEKQIKDLFDSKLWQFQRELMEKARRIQAAVGAQAGGKEVISNDFNQFQLTLKGALNTAGVKLDAKESKQLIDAITRKNPNAEPVVKKVLKEAAQPLYGAFEYQGKVVEFEQDGDLRDNENVPLNPAISASELIESYFKAEVLPHVADAWINADKRDAKDGDIGIIGYEIPFNRHFYIYQPPRPLEEIDADLDAVSIEIMQLLREVHS
840	VC1768	Citrobacter	Citrobacter braakii	>QYO50702.1 restriction endonuclease subunit S [Citrobacter braakii]	MAKYKAYPQYKDSGVEWLGEIPLSWDMWKLSHAYEVIGSGTTPTSNNESWFQGNILWVTTGELRETVIYNTSKNISLQTLQSFPALKVHPVGSIIIAMYGATIGRLGILGVDATTNQACCAMTKSNVINNKYLYYWLQTFRMEIINLSSGGGQPNINQEKVASLKISSPSIKDQILIAAFLDHETTKIDNLIEKQQQLIELLKEKRQAVISNAVTKGLNPDVPMKDSGVEWLGEIPMHWKTKAMKNICRIINGSTPKSGVEEFWDGEINWITPTDLSQKSGPFISESIRKITFSGFNSCGTTLVPRDSVIISTRAPIGSLAITSIDSCTNQGCKSLVTNNAGLSKFIYYYLSILSTPLNILGRGSTFLELSTEDLSSVKVPLPDEKINSIISFLDQETTKIDNLLEKQQHIIQLLQERRTALISAAVTGKIDVRNWVAPGEQAKAESPAEAFA
840	VC1765	Citrobacter	Citrobacter braakii	>QYO50703.1 DEAD/DEAH box helicase family protein [Citrobacter braakii]	MSNDIAKEVNLQNDIIAQMVAKGWIIGKGDGYDRERALYVQDTLQFVQTTQPQEWEKFARVYPNDTGRHFLDALVTQLKKADSNATDIQSRSWGTLGVLRHGLKIRNARFSLCQFKPEHNLNPETLARYRQNICRIVPELVYSPYASNCAFAETGLKAKKWRIDLVLFINGLPVATLELKSEFKQTVQSAIVQYKKTRLAKDPATNKPEPLLTFKRGALVHFAVSQYDVFMTTRLAGDSTFFLPFNKGTKEGGAGNNIPEDTTRYATDYLWNEVLLPENLLKILASFVHLQIEEKEDWNGLKSKKESLIFPRYHQWDVVNKLLEAATLEGTGYKYLIQHSAGSGKSNSIAWTAHQLSRLYDVNGEKQFHSVIVVTDRTVLDDQLQDTIWQFEHADGVVGRINNKEGDGSKSEKLASALENSQPIIIVTIQTFPFVLKTIENSVSLKQRKYAVIADEAHSSQSGTTARQLKEVLMTEEMDDDVVLSPEDILDVTIAARQGSSNLNYYAFTATPKAKTLELFGRRPHPEQPASKTNKPAAFHVYSMRQAIEEGFILDVLKNYTNYKVAYQLLQKLEDKDREVDSNRAKVRLSQWVTLHDYNISQKVKVIVEHFRKHVMHLLGGQAKAMVVTSSRKAAVRYKLAFDKYISENNYPKISAMVAFSGEVEFQEGDQNSLALLNQKFTEMNMNPGLKGRDMRKAFDSDDYQVMLVANKFQTGFDQPKLCAMYVDKALGGVECVQTLSRLNRTYPGKAESGTFVLDFYNEPDEILCAFQPYYQTAELTDVSDPQQVFDLFEKLRATQIFQWNEVEQFCIAFFSKNKSNAAISNICKPAVERWKKRYALAIDAYLMAKEMFERTKKTSDTVLITNAENSFNACKQEKDRLEIFKKDLGSFVRFYEFMSQIVEYDDKDLEKLSLFARHLRPLLHEQHLEEDEIDLSNVEMSHYRLSKIREQHLKLQEDDAKYTLDPSNDVGTAKPKDKKEEFLSHILSRMNELFITDHLTDKDMLSSAMTVFNKITENETVMKQIRNNSPEQAILGGFFKAVDDAVMDSDEARQEFMLQYLSNPQCAKGFARLMFDMATGHFALPA
841	VC1769	Citrobacter	Citrobacter braakii	>QYO53809.1 type I restriction-modification system subunit M (plasmid) [Citrobacter braakii]	MSEFTGSAASQADFIWKNAEDLWGDFKHTDFGKIILPFTLLRRLECALDPTREAVREAHDAFKDADVELDTILRSTAEYPFYNTSEYSLGTLGSTKTRRNLEDYIALFSDNARAIFEEFEFGNTVIRLEKAGLLYKICQNFAKIDLHPDVVPDRVMSNIYEHLIRRFGAEVNEGAEDFMTPRDIVHLATALLLDPDDALFEASPGLIRTLYDPTCGTGGFLTDAMNHVGDYGNRDKIPPVLVPHGQELEPETHAVCVAGMLIRRLESDPGRDLSKNIRQGSTLSNDQFAGERFHYCLSNPPFGKKWEKDKTAVEAEHKKGELGRFGPGLPKISDGSMLFLMHLASKLELPINGGGRAAIVLSGSPLFNGGAASGESEIRRWLLEDDLIEAIVALPTDLFFRTNIATYLWILSNKKPQERKGKVQLINATDLWTSIRNEGNKRRIVSDEQRRQILDIYATGETGALSRMMDYRTFGYRRIRVLRPLRMTLELDKVGMERLEAEAAWEKLSDAHQTFWREALKPLIGQTQPYSWAETFVRNSIKSDEAKQLKVKSNKTLITALINAFGHKDPKAEPVTDSNGELVPDTDLTDYENVPYLEDIDDYFAREVLPHVPDAWMDESFTDARDGQLGRVGYEINFNRFFYQYQPPRKLQDIDEDLKQVEAEIAALLAEVASE
841	VC1768	Citrobacter	Citrobacter braakii	>QYO53810.1 restriction endonuclease subunit S (plasmid) [Citrobacter braakii]	MSQYRAYPAYKDSGIEWIGQVPEHWKVARVKRLASLRNERRNDVSTDTIYIGLEDVEAGSGQYKPTNGSSRQSEDSTVGIFYEGDVLYGKLRPYLRKAIISEMAGCCSTEFLVLRAEKTEPRWLQEWLLTPDVTHQIESGCEGAKMPRADWGHIGSIEVVYPDQPEQAQILTTLDRETARIDALVEKKTRFIELLKEKRQALITHAVTKGLDPNVKMKDSGVEWIGQVPEHWEVKPFKYILSAPMSYGANESAESDDPNHPRYIRITDLTENGTLREDTFKTLPWDKAYSYLLSDGDILLARSGATVGKSFLYRETNGAACFAGYLIKASCNEEKALPKYIYAYLQSHSYWEYISGSNIQSTIQNVSAEKYSSMVLPVPQREEQATIAATLDRETARIDALIGKAEQSISLLKERRSAFITAAVTGQIDLRGKQ
841	VC1765	Citrobacter	Citrobacter braakii	>QYO53811.1 DEAD/DEAH box helicase family protein (plasmid) [Citrobacter braakii]	MQSAAHQEKHFQQYIIDRLVDQGWKLGDSKFYDTERAVYPEDLESWIKTSGQQEKWDKLERLNGAKTLEVLMDRLDKALEKQGTMQVLRQGFSIAGCGLIEMTEAAPEDKRNAAVIERYQANILRVVPELKYQPAREFAIDLVLFINGLPVATVELKTDFTQSCEAAMDQYRNDRLPYDAKTKRREPLLTFKRGAVVHFAMSDSEIMMATKLDGENTFFLPFNKGRKDESGTVHSGNPPGEIKADGTQEYPVAYFWEAVCQPDAWLRIFHSFVYVEKKDVVDIQGNWSKKETLIFPRFHQWTAVNQMLADARENGAGMTYLCDHSAGSGKTSTISWTAHDLVKLREDNGDAVFNSVIIVTDRNVLDGQLQDAVKQIDHQFGVIAAIDRQKSSKSKSKQLSDALLSGTPIVVVTIQTFPYAMEAIITDKALKGKNFAVIIDEAHNSQTGSTAAKLQAALGMSGQGKMSTMTVDELLEQLQKSRARPDNISYFAFTGTPKHSTLMLFGRPTDPSQPISDDNPPQAFHLYTMRQAIEEKFILDVLNGYVPYKTAFNLSKQLEDSKRVSGKAAKRALAQWMSLHPTNVTQKVQFIVEHFTKNVVHRLDGKAKAMVVTSSRAAAIRYKKAFDRYIEQHSEYGFIHSLVAFSGKMNGKQVMHQDDSEFKDDVFIVDENEEFTEQSMNPDVHGQDLRFAFDRPEYRVMLVADKFQTGFDQPKLVAMYVDKKIANHVEIVQTFARLNRTAPGKDEVFIIDFVNDPENVRKAFATYDKGAHIGEVQDLNVVYEIKERLDEHGLYDEKDLAAFKEARFKTIRDITHTKSPQHKALYAATAGATALYNDKMKMLRDGMATWETAFEKARARGDEAGMKSADHHQDEYAEQIKALMGFKSDLGRFCRTYSYIAQLIDFGDPELENFAAFAKLLQKRLQHEAPETVDLTGLVLTGFDINARPDDVEDEGKIPVLQPAGAGGGGAAGDKPKFVKEIIERLNSLFGEATPIQDQVAFVNQISAITGESDVVMAQVESNTREQAMKGNLPGAVQQAVVRALSSHQKLATQVLKSDRQGMTALVDMVYDLLREGKDIDLGMD
842	VC1769	Citrobacter	Citrobacter braakii	>WFW82070.1 type I restriction-modification system subunit M [Citrobacter braakii]	MTSGSFSQTAAFLWSVADLLRGDFKQSQYGRIILPFTLLRRLECVLESSKPSVLAQVEKIQSMNLPEEAQEKMILRAADNLTFFNTSPMDLSKMGQNGIKANLEKYVQSFSTDAREIFDHFKFSEFVGQLEDANLLYKVVQKFAATDLSPEAISNHEMGFVFEELIRRFAESSNETAGEHFTPRDIVRLTTSLVFMEDDDALTKDGIIRTIYDPTAGTGGFLSSGMEYLHELNPNAVMRAFGQELNPESYAICKADMLIKGQDVSRIKLGNTLSNDQLPADRFDYMLSNPPFGVDWKKIEGEINDEHLQKGFSGRFGPGLPRVSDGSLLFLLHLIGKMRDAQNGGGRIGIILNGSPLFTGGAGSGESEIRRYILEADLLEGIIALPTDMFYNTGIATYIWILSNKKIAERKGKVQLIDGSNLCDKMRKSLGSKRHQMGDEDIRLITRTFGDIESVSATTLDVLGLEKAPEQKSSRGRQSATAKSEAPKTFASKIFNNTDFGYRRLTIERPLRLSTQITDEAIATLRFAPKPFNAPMERLCEVFASQWRDENYGDFTTLATEARAIIKAEFAELKEKQIKDLFDSKLWQFQRELMEKARRIRAAVGAQAGGKEVISNDFNQFQLTLKGALNTAGVKLDAKENKQLIDAITRKNPNAEPVVKKVLKEAAQPLYGAFDYQGKVVEFEQDGDLRDNENVPLNPAISTSELIESYFKAEVLPHVADAWINADKRDAKDGDIGIIGYEIPFNRHFYIYQPPRPLEEIDADLDAVSIEIMQLLREVHS
842	VC1768	Citrobacter	Citrobacter braakii	>WFW82071.1 restriction endonuclease subunit S [Citrobacter braakii]	MAKYKAYSEYKDSGVEWLQTLPARWSTVPLKFLCTCNDQVISDSTDKDYEIEYVDIGSVSSSLGITTTENMSFSKAPSRARRLVKDGDIIISTVRTYLEAIAPIIKPPANMVVSTGFAVIRPSSNLDNRFASYCLRASGFIKEVVSRSVGISYPAINSSDLVNIPIPNCTLHEQLNIATFLDHETAKIDNLIEKQQQLIELLNEKRHAVISHVVTKGLNPDVPMKDSGVEWLGEVPEHWSYTRIKYVSLLNPSKSKLTYDNINECTFLPMEKLKNNSVITDENRLIKDVINGYTYFKDGDLLVAKVTPCFENKNIAIAKNLTNAIGFGSSEIYVIRTNKYIDVDYLLYRLQENNFMCAATGAMIGAGGLKRIPSDFLLNYQIVIPPKNEMKQISEYLINQENQYNALENQAIIGIQLLQERRTALISAAVTGKIDVRNWVAPGEQAKAESPAEAFA
842	VC1765	Citrobacter	Citrobacter braakii	>WFW82072.1 DEAD/DEAH box helicase family protein [Citrobacter braakii]	MSNDIAKEVNLQNDIIAQMVAKGWIIGKGDGYDRERALYVQDTLQFVQSTQPQEWEKFVRVYPNDTGRHFLDALVTQLKKADSNATDIQSRSWGTLGVLRHGLKIRNARFSLCQFKPEHNLNPETLACYRQNLCRIVPELVYSPYASNCAFAETGLKAKKWRIDLVLFINGLPVATLELKSEFKQTVHSAIVQYKKTRLAKDPATNKPEPLLTFKRGALVHFAVSQYDVFMTTRLAGDSTFFLPFNKGTKEGGAGNNIPEDTTRYATDYLWNEVLLPDNLLKILASFVHLQIEEKEDWNGLKSKKESLIFPRYHQWDVVNKLLEAATLEGTGYKYLIQHSAGSGKSNSIAWTAHQLSRLYDVNGEKQFHSVIVVTDRTVLDDQLQDTIWQFEHADGVVGRINNKEGDGSKSEKLASALENSQPIIIVTIQTFPFVLKAIENSVSLKQRKYAVIADEAHSSQSGTTARQLKEVLMTEEMDDDVVLSSEDILDVTIAARQGSSNLNYYAFTATPKAKTLELFGRRPHPEQPASKTNKPAAFHVYSMRQAIEEGFILDVLKNYTNYKVAYQLLQKLEDKDREVDSNRAKVRLSQWVTLHDYNVSQKVKVIVEHFRKHVMHLLGGQAKAMVVTSSRKAAVRYKLAFDKYISENNYPKISAMVAFSGEVEFQEGDQNSLALLNQKFTEMNMNPGLKGRDMRKAFDSDDYQVMLVANKFQTGFDQPKLCAMYVDKALGGVECVQTLSRLNRTYPGKAESGTFVLDFYNEPDEILCAFQPYYQTAELTDVSDPQQVFDLFEKLRATQIFQWNEVEQFCIAFFSKNKSNAAISNICKPAVERWKKRYALAIDAYLMAKEMFERTKKTSDTVLITNAENSFNACKQEKDRLEIFKKDLGSFVRFYEFMSQIVEYDDKDLEKLSLFARHLRPLLHEQHLEEDEIDLSNVEMSHYRLSKIHEQHLKLQEDDAKYTLDPSNDVGTAKPKDKKEEFLSHILSRMNELFITDHLTDKDMLSSAMTVFNKITENETVMKQIRNNSPEQAILGGFFKAVDDAVMDSDEARQEFMLQYLSNPQCAKGFARLMFDMATGHFALPA
843	VC1769	Citrobacter	Citrobacter braakii	>WFV80698.1 type I restriction-modification system subunit M [Citrobacter braakii]	MTSGSFSQTAAFLWSVADLLRGDFKQSQYGRIILPFTLLRRLECVLESSKPSVLAQVEKIQSMNLPEEAQEKMILRAADNLTFFNTSPMDLSKMGQNGIKANLEKYVQSFSTDAREIFDHFKFSEFVGQLEDANLLYKVVQKFAATDLSPEAISNHEMGFVFEELIRRFAESSNETAGEHFTPRDIVRLTTSLVFMEDDDALTKDGIIRTIYDPTAGTGGFLSSGMEYLHELNPNAVMRAFGQELNPESYAICKADMLIKGQDVSRIKLGNTLSNDQLPADRFDYMLSNPPFGVDWKKIEGEINDEHLQKGFSGRFGPGLPRVSDGSLLFLLHLIGKMRDAQNGGGRIGIILNGSPLFTGGAGSGESEIRRYILEADLLEGIIALPTDMFYNTGIATYIWILSNKKIAERKGKVQLIDGSNLCDKMRKSLGSKRHQMGDEDIRLITRTFGDIESVSATTLDVLGLEKAPEQKSSRGRQSATAKSEAPKTFASKIFNNTDFGYRRLTIERPLRLSTQITDEAIATLRFAPKPFNAPMERLCEVFASQWRDENYGDFTTLATEARAIIKAEFAELKEKQIKDLFDSKLWQFQRELMEKARRIQAAVGAQAGGKEVISNDFNQFQLTLKGALNTAGVKLDAKENKQLIDAITRKNPNAEPVVKKLLKEAAQPLYGAFEYQGKVVEFEQDGDLRDNENVPLNPAISTSELIESYFKAEVLPHVADAWINADKRDAKDGDIGIIGYEIPFNRHFYIYQPPRPLEEIDADLDAVSAEIMQLLREVHS
843	VC1768	Citrobacter	Citrobacter braakii	>WFV80699.1 restriction endonuclease subunit S [Citrobacter braakii]	MAKYKAYPQYKDSGVEWLQTLPARWSTVPLKFLCTCNDQVISDSTDKDYEIEYVDIGSVSSSLGITTTENMSFSKAPSRARRLVKDGDIIISTVRTYLEAIAPIIKPPANMVVSTGFAVIRPSSNLDNRFASYCLRASGFIKEVVSRSVGISYPAINSSDLVNIPIPNCTLHEQLNIATFLDHETAKIDNLIEKQHQLIELLKEKRHAVISHVVTKGLNPDVPMKDSGFEWVGEIPMHWKTKAMKNICRIINGSTPKSGVEEFWDGEINWVTPTDLSQKSGPFISESIRKITFSGFNSCGTTLVPRDSVIISTRAPIGSLAITSIDSCTNQGCKSLVTNNAGLSKFIYYYLSILSTPLNILGRGSTFLELSTEDLSSVKVPLPDEKINSIISFLDQETTKIDNLLEKQQQIIQLLQERRTALISAAVTGKIDVRNWVAPGEQTKAESPAEAFA
843	VC1765	Citrobacter	Citrobacter braakii	>WFV80700.1 DEAD/DEAH box helicase family protein [Citrobacter braakii]	MSNDIAKEVNLQNDIIAQMVAKGWIIGKGDGYDRERALYVQDTLQFVQTTQPQEWEKFARVYPNDTGRHFLDALVTQLKKADSNATDIQSRSWGTLGVLRHGLKIRNARFSLCQFKPEHNLNPETLARYRQNLCRIVPELVYSPYASNCAFAETGLKAKKWRIDLVLFINGLPVATLELKSEFKQTVQSAIVQYKKTRLAKDPATNKPEPLLTFKRGALVHFAVSQYDVFMTTRLAGDSTFFLPFNKGTKEGGAGNNIPEDTTRYATDYLWNEVLLPENLLKILASFVHLQIEEKEDWNGLKSKKESLIFPRYHQWDVVNKLLEAATLEGTGYKYLIQHSAGSGKSNSIAWTAHQLSRLYDVNGEKQFHSVIVVTDRTVLDDQLQDTIWQFEHADGVVGRINNKEGDGSKSEKLASALENSQPIIIVTIQTFPFVLKTIENSVSLKQRKYAVIADEAHSSQSGTTARQLKEVLMTEEMDDDVVLSPEDILDVTIAARQGSSNLNYYAFTATPKAKTLELFGRRPHPEQPASKTNKPAAFHVYSMRQAIEEGFILDVLKNYTNYKVAYQLLQKLEDKDREVDSNRAKVRLSQWVTLHDYNISQKVKVIVEHFRKHVMHLLGGQAKAMVVTSSRKAAVRYKLAFDKYISENNYPKISAMVAFSGEVEFQEGDQNSLALLNQKFTEMNMNPGLKGRDMRKAFDSDDYQVMLVANKFQTGFDQPKLCAMYVDKALGGVECVQTLSRLNRTYPGKAESGTFVLDFYNDPDEILCAFQPYYQTAELTDVSDPQQVFDLFEKLRATQIFQWNEVEQFCIAFFSKNKSNAAISNICKPAVERWKKRYALAIDAYLMAKEMFERTKKTSDTVLITNAENSFNACKQEKDRLEIFKKDLGSFVRFYEFMSQIVEYDDKDLEKLSLFARHLRPLLHEQHLEEDEIDLSNVEMSHYRLSKIHEQHLKLQEDDAKYTLDPSNDVGTAKPKDKKEEFLSHILSRMNELFITDHLTDKDMLSSAMTVFNKITENETVMKQIRNNSPEQAILGGFFKAVDDAVMDSDEARQEFMLQYLSNPQCAKGFARLMFDMATGHFALPA
844	VC1765	Chryseobacterium	Chryseobacterium sp. SG20098	>WNI38325.1 DEAD/DEAH box helicase family protein [Chryseobacterium sp. SG20098]	MQSQTNEFALETAIEKALCGISTEDIKNGIVADSNAPYNGNGYYIGNPGDFNAKYALDEVRFWDFLETTQKEELEKLKRQSDWKIKILDRFDKLVKKYGILRLLRKGLAVDDAQFTLFYVAPLQNSSQSIKDNFESNQFSVTRQLRYSVANPLEEIDMVIFINGIPLSTIELKNPWTGQNAKVHGVNQYKYKRDTTQPLLNFGRCIVHFAVDTDEIYMTTKLDGAKTFFLPFNLGNNFGKGNPPNPFGHKTSYFWQDILRRDSIANIIQHFVRFDGNENDALNKKTLFFPRYHQLDVVRRLMKDTTQKGAGETYLIQHSAGSGKSNSITWLAYQLIEAYPENETVAGNKSTNQPIFDSVIVVTDRRLLDKQLRDNIKEFSEVKNIVAAAYSSADLKTALENGKRIIVTTIQKFPVIVKDIADMSNKQFAVIIDEAHSSQSGSSADKLNEAIGNKGEDRDYEDYQDKILQAMQARKMTKNASYFAFTATPKNSTLEKFGKKQEDGSFKPFHLYSMKQAIEEGFILDVLANYTTYKSYYELEKSIEDNPLFDTSKAQKKLKAYVEKHKQTIGTKAEIMLDHFTSSVVNTKKLKGKAKAMVVTQSIESAIRYYKSLTELLMKKGNPFKIVIAFSGTKTVDGIEYTEAQMNGFAESETKDKFDEDEYRILVVANKYLTGFDQPKLSAMYVDKKLQGVLAVQTLSRLNRSANKLDKRTEDLFVLDFFNSVEDIKTSFDPFYTSTTLNSATDINVLHELKDSLDDSGIYEQAEVENFNEKYFNKIDAQFLSPIIDLAAQRFISDLELDDNQKADYKIKAKQFVKIYGQIAAILPYEMISWEKLFWFLKFLIPKLKIEDKEQDALDQLLESVDLSTYGLERVKLNTSISLDDSETELTPQNPNVRGAHGEAEKDELERIIKGFNEKWFHGWEATPEDQRVKFISLSKSVQAHPDFTMKVAQNTDEQNRDLALKKILDEVMSQQRKQELELYKLYAQDSSFYQAFYNMIKQAVNI
844	VC1768	Chryseobacterium	Chryseobacterium sp. SG20098	>WNI38327.1 restriction endonuclease subunit S [Chryseobacterium sp. SG20098]	MQRYEKYKDSGVDWIGEIPEHWKVLPGLNFIYENKAKNKGMIRNTVLSLSYGKIRVKAESELTGLVPESFETYQLVNVGDVIFRPTDLQNDMVSLRSSISEFEGIITSAYLNLRFKENADPKFFHYFFRSIDNNKIIYGLGSGLRQNISYLDFRRFNFPFPPLEEQQTIAIFLDDKTSKIDQTIAIKEKEIELLKERRQILIQKAVTKGLDDEVKMKDSGLDWIGEIPEHWEVRKLKYCLNIKNGQDYKHVETESGYPVIGSGGQFAYASKYLYDGEAILLGRKGTIDKPQHIIGKFWTVDTMFYSIPKKKFLGKFLFYCCQCIPFSFYSTATALPSMTQKDLNNHPISIPQLEEQIRIVSHLEEIEEKIAKAILLKQQEIEKLKEYKTVLIDNVVTGKVRVN
844	VC1769	Chryseobacterium	Chryseobacterium sp. SG20098	>WNI38328.1 class I SAM-dependent DNA methyltransferase [Chryseobacterium sp. SG20098]	MNHAVHNKLVSFIWSIADDCLRDVYVRGKYRDVILPMIVLRRLDALLEPTKNKVLEEAAFQKETWKVTEYIDKPLVDTTGYVFYNTSEWTLQSLYASATNSQQILLGNFEDYLNGFSANVQEIISKFNLRSQIRHMANKDVLLDVLEKFTSPDINLTPFEKLDSSGRKLPALTNLGMGYVFEELIRRFNEENNEEAGEHYTPREVIDLMTHLVFEPIKDKIPSVITIYDPACGTGGMLTESELFITDEEGEIKATNTSVYLFGKEVNDETYAICKSDMMIKGKDPEHIKVGSTLSTDEFAGTKFDFMLSNPPYGKSWASEQKYIKDGKDVIDNRFLIKLKNYWGEEEVVDAVPRSSDGQLLFLMEMVDKMKAVTSKNTIGSRIASVHNGSSLFTGDAGGGESNIRRYIIENDLLDVIIQLPNNIFYNTGITTYVWILSNNKPAQRKGKVQLIDAGEMYQKLRKNLGNKNCELTKQHIQEIVKCYLQLDELDKKDTGNIASKVFENADFGYYKVNIERPKRLKSQFTLEKIEVLKWDKSQPAFSKELYDTYGVEVYEGLEKYKKEVENYIEKHDLNINAKQLAGYLKKESWNKQEQLYQTAVRLMEVLGTEVYTNFNEFVAKVDEVLKLDKTKLSASEKKQILDTVSWYDEEADKVIKKVEKLNSQKLSDLLDYLGCTEKDLPYYGYFPTTKKGEYAIYETESDLRDSESIPLKDNIQDYFLREVKPYVEESWIALDSVKIGYELSFNKYFYQPVPLRSLEEVTKDILALEQEGDGLLAEILNF
845	VC1769	Citrobacter	Citrobacter braakii	>WP_220221720.1 type I restriction-modification system subunit M [Citrobacter braakii]	MTSGSFSQTAAFLWSVADLLRGDFKQSQYGRIILPFTLLRRLECVLESSKPSVLAQVEKIQSMNLPEEAQEKMILRAADNLTFFNTSPMDLSKMGQNGIKANLEKYVQSFSTDAREIFDHFKFSEFVGQLEDANLLYKVVQKFAATDLSPEAISNHEMGFVFEELIRRFAESSNETAGEHFTPRDIVRLTTSLVFMEDDDALTKDGIIRTIYDPTAGTGGFLSSGMEYLHELNPNAVMRAFGQELNPESYAICKADMLIKGQDVSRIKLGNTLSNDQLPADRFDYMLSNPPFGVDWKKIEGEINDEHLQKGFSGRFGPGLPRVSDGSLLFLLHLIGKMRDAQNGGGRIGIILNGSPLFTGGAGSGESEIRRYILEADLLEGIIALPTDMFYNTGIATYIWILSNKKIAERKGKVQLIDGSNLCGKMRKSLGSKRHQMGDEDIRLITRTFGDIEAVSTTTLDALGLEKAPEQKSSRGRQSATAKSEAPKTFASKIFNNTDFGYRRLTIERPLRLSAQITDEAIATLRFAPKPFNAPMERLYEEFASQWRDENYGDFTTLATEARAIIKAEFAELKEKQIKDLFDSKLWQFQRELMEKARRIQAAVGAQAGGKEVISNDFNQFQLTLKGALNTAGVKLDAKESKQLIDAITRKNPNAEPVVKKVLKEAAQPLYGAFEYQGKVVEFEQDGDLRDNENVPLNPAISASELIESYFKAEVLPHVADAWINADKRDAKDGDIGIIGYEIPFNRHFYIYQPPRPLEEIDADLDAVSIEIMQLLREVHS
845	VC1768	Citrobacter	Citrobacter braakii	>WP_220221721.1 restriction endonuclease subunit S [Citrobacter braakii]	MAKYKAYPQYKDSGVEWLGEIPLSWDMWKLSHAYEVIGSGTTPTSNNESWFQGNILWVTTGELRETVIYNTSKNISLQTLQSFPALKVHPVGSIIIAMYGATIGRLGILGVDATTNQACCAMTKSNVINNKYLYYWLQTFRMEIINLSSGGGQPNINQEKVASLKISSPSIKDQILIAAFLDHETTKIDNLIEKQQQLIELLKEKRQAVISNAVTKGLNPDVPMKDSGVEWLGEIPMHWKTKAMKNICRIINGSTPKSGVEEFWDGEINWITPTDLSQKSGPFISESIRKITFSGFNSCGTTLVPRDSVIISTRAPIGSLAITSIDSCTNQGCKSLVTNNAGLSKFIYYYLSILSTPLNILGRGSTFLELSTEDLSSVKVPLPDEKINSIISFLDQETTKIDNLLEKQQHIIQLLQERRTALISAAVTGKIDVRNWVAPGEQAKAESPAEAFA
845	VC1765	Citrobacter	Citrobacter braakii	>WP_220221722.1 DEAD/DEAH box helicase family protein [Citrobacter braakii]	MSNDIAKEVNLQNDIIAQMVAKGWIIGKGDGYDRERALYVQDTLQFVQTTQPQEWEKFARVYPNDTGRHFLDALVTQLKKADSNATDIQSRSWGTLGVLRHGLKIRNARFSLCQFKPEHNLNPETLARYRQNICRIVPELVYSPYASNCAFAETGLKAKKWRIDLVLFINGLPVATLELKSEFKQTVQSAIVQYKKTRLAKDPATNKPEPLLTFKRGALVHFAVSQYDVFMTTRLAGDSTFFLPFNKGTKEGGAGNNIPEDTTRYATDYLWNEVLLPENLLKILASFVHLQIEEKEDWNGLKSKKESLIFPRYHQWDVVNKLLEAATLEGTGYKYLIQHSAGSGKSNSIAWTAHQLSRLYDVNGEKQFHSVIVVTDRTVLDDQLQDTIWQFEHADGVVGRINNKEGDGSKSEKLASALENSQPIIIVTIQTFPFVLKTIENSVSLKQRKYAVIADEAHSSQSGTTARQLKEVLMTEEMDDDVVLSPEDILDVTIAARQGSSNLNYYAFTATPKAKTLELFGRRPHPEQPASKTNKPAAFHVYSMRQAIEEGFILDVLKNYTNYKVAYQLLQKLEDKDREVDSNRAKVRLSQWVTLHDYNISQKVKVIVEHFRKHVMHLLGGQAKAMVVTSSRKAAVRYKLAFDKYISENNYPKISAMVAFSGEVEFQEGDQNSLALLNQKFTEMNMNPGLKGRDMRKAFDSDDYQVMLVANKFQTGFDQPKLCAMYVDKALGGVECVQTLSRLNRTYPGKAESGTFVLDFYNEPDEILCAFQPYYQTAELTDVSDPQQVFDLFEKLRATQIFQWNEVEQFCIAFFSKNKSNAAISNICKPAVERWKKRYALAIDAYLMAKEMFERTKKTSDTVLITNAENSFNACKQEKDRLEIFKKDLGSFVRFYEFMSQIVEYDDKDLEKLSLFARHLRPLLHEQHLEEDEIDLSNVEMSHYRLSKIREQHLKLQEDDAKYTLDPSNDVGTAKPKDKKEEFLSHILSRMNELFITDHLTDKDMLSSAMTVFNKITENETVMKQIRNNSPEQAILGGFFKAVDDAVMDSDEARQEFMLQYLSNPQCAKGFARLMFDMATGHFALPA
846	VC1769	Citrobacter	Citrobacter braakii	>WP_279273197.1 class I SAM-dependent DNA methyltransferase [Citrobacter braakii]	MTSGSFSQTAAFLWSVADLLRGDFKQSQYGRIILPFTLLRRLECVLESSKPSVLAQVEKIQSMNLPEEAQEKMILRAADNLTFFNTSPMDLSKMGQNGIKANLEKYVQSFSTDAREIFDHFKFSEFVGQLEDANLLYKVVQKFAATDLSPEAISNHEMGFVFEELIRRFAESSNETAGEHFTPRDIVRLTTSLVFMEDDDALTKDGIIRTIYDPTAGTGGFLSSGMEYLHELNPNAVMRAFGQELNPESYAICKADMLIKGQDVSRIKLGNTLSNDQLPADRFDYMLSNPPFGVDWKKIEGEINDEHLQKGFSGRFGPGLPRVSDGSLLFLLHLIGKMRDAQNGGGRIGIILNGSPLFTGGAGSGESEIRRYILEADLLEGIIALPTDMFYNTGIATYIWILSNKKIAERKGKVQLIDGSNLCDKMRKSLGSKRHQMGDEDIRLITRTFGDIESVSATTLDVLGLEKAPEQKSSRGRQSATAKSEAPKTFASKIFNNTDFGYRRLTIERPLRLSTQITDEAIATLRFAPKPFNAPMERLCEVFASQWRDENYGDFTTLATEARAIIKAEFAELKEKQIKDLFDSKLWQFQRELMEKARRIQAAVGAQAGGKEVISNDFNQFQLTLKGALNTAGVKLDAKENKQLIDAITRKNPNAEPVVKKLLKEAAQPLYGAFEYQGKVVEFEQDGDLRDNENVPLNPAISTSELIESYFKAEVLPHVADAWINADKRDAKDGDIGIIGYEIPFNRHFYIYQPPRPLEEIDADLDAVSAEIMQLLREVHS
846	VC1768	Citrobacter	Citrobacter braakii	>WP_279273198.1 restriction endonuclease subunit S [Citrobacter braakii]	MAKYKAYPQYKDSGVEWLQTLPARWSTVPLKFLCTCNDQVISDSTDKDYEIEYVDIGSVSSSLGITTTENMSFSKAPSRARRLVKDGDIIISTVRTYLEAIAPIIKPPANMVVSTGFAVIRPSSNLDNRFASYCLRASGFIKEVVSRSVGISYPAINSSDLVNIPIPNCTLHEQLNIATFLDHETAKIDNLIEKQHQLIELLKEKRHAVISHVVTKGLNPDVPMKDSGFEWVGEIPMHWKTKAMKNICRIINGSTPKSGVEEFWDGEINWVTPTDLSQKSGPFISESIRKITFSGFNSCGTTLVPRDSVIISTRAPIGSLAITSIDSCTNQGCKSLVTNNAGLSKFIYYYLSILSTPLNILGRGSTFLELSTEDLSSVKVPLPDEKINSIISFLDQETTKIDNLLEKQQQIIQLLQERRTALISAAVTGKIDVRNWVAPGEQTKAESPAEAFA
846	VC1765	Citrobacter	Citrobacter braakii	>WP_279273199.1 DEAD/DEAH box helicase family protein [Citrobacter braakii]	MSNDIAKEVNLQNDIIAQMVAKGWIIGKGDGYDRERALYVQDTLQFVQTTQPQEWEKFARVYPNDTGRHFLDALVTQLKKADSNATDIQSRSWGTLGVLRHGLKIRNARFSLCQFKPEHNLNPETLARYRQNLCRIVPELVYSPYASNCAFAETGLKAKKWRIDLVLFINGLPVATLELKSEFKQTVQSAIVQYKKTRLAKDPATNKPEPLLTFKRGALVHFAVSQYDVFMTTRLAGDSTFFLPFNKGTKEGGAGNNIPEDTTRYATDYLWNEVLLPENLLKILASFVHLQIEEKEDWNGLKSKKESLIFPRYHQWDVVNKLLEAATLEGTGYKYLIQHSAGSGKSNSIAWTAHQLSRLYDVNGEKQFHSVIVVTDRTVLDDQLQDTIWQFEHADGVVGRINNKEGDGSKSEKLASALENSQPIIIVTIQTFPFVLKTIENSVSLKQRKYAVIADEAHSSQSGTTARQLKEVLMTEEMDDDVVLSPEDILDVTIAARQGSSNLNYYAFTATPKAKTLELFGRRPHPEQPASKTNKPAAFHVYSMRQAIEEGFILDVLKNYTNYKVAYQLLQKLEDKDREVDSNRAKVRLSQWVTLHDYNISQKVKVIVEHFRKHVMHLLGGQAKAMVVTSSRKAAVRYKLAFDKYISENNYPKISAMVAFSGEVEFQEGDQNSLALLNQKFTEMNMNPGLKGRDMRKAFDSDDYQVMLVANKFQTGFDQPKLCAMYVDKALGGVECVQTLSRLNRTYPGKAESGTFVLDFYNDPDEILCAFQPYYQTAELTDVSDPQQVFDLFEKLRATQIFQWNEVEQFCIAFFSKNKSNAAISNICKPAVERWKKRYALAIDAYLMAKEMFERTKKTSDTVLITNAENSFNACKQEKDRLEIFKKDLGSFVRFYEFMSQIVEYDDKDLEKLSLFARHLRPLLHEQHLEEDEIDLSNVEMSHYRLSKIHEQHLKLQEDDAKYTLDPSNDVGTAKPKDKKEEFLSHILSRMNELFITDHLTDKDMLSSAMTVFNKITENETVMKQIRNNSPEQAILGGFFKAVDDAVMDSDEARQEFMLQYLSNPQCAKGFARLMFDMATGHFALPA
847	VC1769	Citrobacter	Citrobacter freundii	>AUT95840.1 SAM-dependent DNA methyltransferase [Citrobacter freundii]	MTNFSSMAAFLWSVADLLRGDFKQSQYGRVILPFTVLRRLECVLTPTKQDVLDKLPVVEKLDENAADAILRHASGQHFYNTSPLDLSKLGETQPRLNLERYIRSFSHDAREIFEHFKFYEFIQQLDDANLLYKVAKKFAEADLSPSSVSNHDMGLIFEDLIRRFAESSNETAGEHFTPRDIVRLTTSLVFADDDAALTKPGLIRRIYDPTAGTGGFLSSGMEYLHGINPSASLRAYGQEINPESYAICKADMLIKGQDISNIKLGNTLSDDQLWNERFDYCLSNPPFGVDWKKIDTVIRKEHKKGYDGRFGPGLPRVSDGSLLFLLHLISKMNDNSRIGIILNGSPLFTGGAGSGESEIRRFVLEQDLLDAIVALPTDMFYNTGIATYIWVLSNHKPKERKGKVLLINATEQFAPMRKSLGSKRKKLTEAQIDEIVNQYTRYQPSANVKLFKTSDFGYRRITVERPLKLAFFPRDPARREALLADKDWSKHGDLELLAALDAMDDKYLSREKFQKALPKVSAAQFKLLIKHLSETDENADVCKTKGKPEADTSLRDYENVPLSESVETYFAREVLPHVPDAWIDIEKTDPYDGQIGLVGYEIPFNRHFYQYQPPRSLEEIDRDLDKVSREIMTLLAEIH
847	VC1768	Citrobacter	Citrobacter freundii	>AUT95841.1 restriction endonuclease subunit S [Citrobacter freundii]	MSYKEYSEYKNSGVEWLGVIPSSWRILSAKRLFGNRRTVADDADEQLAASQKYGVIPQKLMIEKTGSKVALALKGTGSFRKVHKNDFVISLRSFEGGIEYSAYDGCISPAYTVLYPLKNINVDYYRFLKKSSVFVSALQATTDSLRDGKAINYEQYCCIDLPFPSVEEQKCIASFLDYEIAKIDRLICRQEQLIELLKEKRHAVISDVVTKGLNPDVKLKNSGSEWLGVVPEHWGLSRIGWLCKVGNGSTPNRDNQSYWFSGDYPWLNSSKVNDDIVTSAEQFVTSKALLECSLPLVKKGSVIIAITGEGKTRGTSALLMMDATINQHIAYITPLSNNKVLPEYLHLWLQSKYDQIRFESSGGGSTKAAITCSDVKKYIIPLPPLNEQRIIVADVEEKKCRFTTLVTRCELQISLLKERRSALISAAVTGKIDVRNWQPNAKDAA
847	VC1765	Citrobacter	Citrobacter freundii	>AUT95843.1 type I restriction endonuclease subunit R [Citrobacter freundii]	MVSKSAELLFQNHIIEQLLSSGWLFGSSSGYDRERAIYPEDALAYVQETQPEVWDKFCGIYPKDTDVHFLNAVERHLSSKGTLWTLRHTLADRGARFQLCTFKPDHDLNPDLLVRYCANRLRVVSELNYSPNGYDGRIDLTLFLNGLPVATLELKSAFKQSLDAAKLQYINDRQPKTGNKSEPLLTFKRGALVHFAVNQYEVAMTTKLDGKKTFFLPFNRGTAEGGAGNDQPLEGYATAYLWQEILQPDNWLRILGRYLHLEQKRVDDALGHQEIKETLIFPRYHQWVAVQSLLNAVRVEGTGKKYLIQHSAGSGKSNSIAWLSHQLASLYRPDGNKFFNSVIVITDRTVLDGQLQDTIYQFEHQDGVVCKISRESGSKSSQLTEALSSGTAIIIVTIQTFPHVLKAIQESTGLKGRSFAVIADEAHSSQTGTTARQLREVLMAEKIDEEEMDGQDVINATLEARRGSSDISYFAFTATPKAKTLELFGRPPHPEMPLANDNKPKPFHLYSMRQAIEEEFILDVLKNYTSYGQAYRLAHDAEDKEVDRKKAKTQLSKWVRLHPHNIAQKSQVIIEHFREHVAHLLNHEAKAMVVTSSRLEAVKYKQAFDSYVREKGYKRLTAMVAFSGEVVDEGESYTENSMNPGLQGRDMRKAFDTDDYQVMLVANKFQTGFDQPKLVAMYVDKKLKGVDCIQTLSRLNRTYPGKSSTFVLDFVNDPQDILADFKEYYQNAELVQVSDPNLVYAIFHKLNDQHIWQWHEVINFSDAYFDPKRGPEALTGYCKPAVDRFTHRYRSAMDVLRGALSTLEDAKKSGDETWRVNCERSVKQAREAKDVLDTFKKDMNSFIRFYEFASQIVDLADEELERLNVFSRHLLPLLREERLDDDLDISQVQLTHYKLWEKRTQDLKLQEGGEGLKGITSVGGSIAERPKDLLSHILEQLNELFGEETTDADKLVWLDGVAAKVSENDSVMDQLRHNDIEQIMLGDYPQAVQNAVIESMGAFEKHSVAYLSDKDVARLANRFILDVLLKGLGR
848	VC1765	Citrobacter	Citrobacter freundii	>ANZ89804.1 type I restriction/modification system, HsdR subunit (plasmid) [Citrobacter freundii]	MAKTDTSERWFEARVVRSLTGVPQPEYSHELAPTDFAATHNGYVQGKPTDYNRDVALDVTQLLAFLQSTQPKAVDTLELAADGIKRTQFLHRLQGEITKRGVVDVLRKGVSHGPVHVDLYKLLPTPGNAAAADAFGKNIFSVTRQVRYSNESGNELDLAIFINGLPVLTFELKNSLTKQTLADAIVQYQTTRSPQELLFQLGRCVAHIAVDDVEAAFCTELKGKASWFLPFNQGWNSGAGNPPNPDGLKTDYLWKQVLTRESLANIIESYAQVVEEEEVDAGGKKRKKRKQIFPRFHQLRTVRALLRRAHADGVGNRYLIQHSAGSGKSNTIAWLAHQLVELRRKDDPLTVQFDSIIVITDRRALDTQIARTIKGYDHVAAIFGHSDNAQELREYLRRGKKIIVTTVQKFPFILDELGDLSGKSFALLIDEAHSSQGGKTTARMHEALGGKVAAEEFEEDSTQDAVNAEIEKRIASRKLLANASYFAFTATPKNKTLELFGEKTLVGDKVQSRSPEELTYTTKQAIQEKFILDVVENYTTYDSFYQVAKTVADDPEFDKVKALKKIRHYVESHDKAIRRKAEIMVDHFIAQVVGKQKIGGKARAMIVCNGVERAIDYWREVSDYLTQIKSPYKAIVAYSGDFEIGGQKKTEADLNGFPSKDIPANLKQDPYRFLIVANKFVTGFDEPLLHTMYVDKPLAGVLAVQTLSRLNRAHPQKHDTFVLDFADNAEAVKAAFQDYYRATIQTGETDANKLHDLKAELDGQQVYSWQQVEELVTLYLSGEDRDKLDPILDVCVAEYTDKLGEDDQVKFKGKAKAFVRSYGFLAAILSYGHPTWEKLSIFLNFLIPKLPAPKEEDLSRGVLETIDMDSYRVEAKAALKMAMADADATVEPVPPGGGGGKGEADIDKLSAIIKTFNDLFGNIEWKDEDKIRKVLTEEIPARVAQDKAYQNAQANSDKQNAKLEHDKALNRVVLELLSDHTELFKQFSDNSNFKRWLTDTVFDATYQRGAVPPKAPPQTGASA
848	VC1768	Citrobacter	Citrobacter freundii	>ANZ89805.1 type I restriction/modification system, HsdS subunit (plasmid) [Citrobacter freundii]	MTVASVYPNYRRPKMRWLPAVPEHWNEQRAKTFFREVDERSKTGQEELLSVSHLTGVTPRSQKKVTMFKAASYVGSKLCRPGDIVINTLWAWMAALGASKHEGIVSPAYGVYRPHHADSFNPAYLDYLLRTRAYVAEYIGRSTGIRSSRLRLYPNQFLDIALIQPPRPEQDQIVAYLRAQDAHMARFIKTKRDLIKLLTEQKLRIIDHAVTRGLDSSVALKPSGIEWLGEVPEHWEVQRLKNVANVVLGKMLTTEAKAGDGDFKPYLRSTNVQWIKPDVRDVKEMWVAKAEMAQLRVRKGDLLVSEGGEVGRACMWNDELPECYIQNSVHRVAAKPMMLPEFLFHQFFTYGKRGRFNAIVNRVSIAHLTREKLVTIPFTVPPIEEQKAICRWISDECQPLDDAIARTEEEIKLIREYRDRLIADVVTGQVDVRGWQPGPDDVVDDTALAALGDDPDDVTEEEDGDGEN
848	VC1769	Citrobacter	Citrobacter freundii	>ANZ89806.1 type I restriction/modification system, HsdM subunit (plasmid) [Citrobacter freundii]	MHKKQQQDQSQIKWISDFIWNIADDRLRDVYVRGKYRDVILPFTVLRRLDAVLETTKDAVLERKKLLDAHKVVEQDGALRMAAGQAFYNVSEFTLAKLKASAAGQRLRDDFIAYLDGFSPNVQEILTKFSFHNQIQKLVDSHVLGYLIEDFLDPEVNLSPLPVKDADGRIKLPPLDNHGMGTVFEELIRRFNEDNNEEAGEHFTPRDVVKLMAKLLFLPVAERIESSTYSLYDGSCGTGGMLTVAEESLYELAEQHGKEVSIHLFGQEISDETYAICKADLLLKGEGEGAENIVGGADKSTLSADQFRSREFDFMISNPPYGKSWKTDLERMGGKKEFNDPRFIVSHGGNAEFKLLTRSSDGQLMFQVNKLQKMKHHTPLGSRIALVHNGSALFTGDAGQGESNIRRWVLENDWLEAIIALPLNIFYNTGIATYIWVLANKKAEARRDKVQLIDASGWFQPLRRNLGKKNCELSDGDIQRIIDLYLGEAQETAESKWFDTQDFGYWKITVERPLRLKSQLSDERIEPLRFATGDEAIRTEIYATHGEALYTDFAKLKPTIEAWLKGEDENEEDENEDSGDDSETPAARKAVPAKRRKKLLDASTWLRDKALMVVAQRVQKALGSTVFDDHNEFRTRFDTALKAQGDKLGAPEKKAIYKAVSWRDETAPPVIAKRSKLKTSDFFEPGFDGAYLETVGKDRFMVEYEPDSELRDTEQVPLKELGGIDAFFEREVLPHAPDAWIATDKTQIGYEISFARYFYKPAPLRTLEDIRADILALEQQSEGLLHKIVGGA
849	VC1765	Citrobacter	Citrobacter freundii	>ASG47245.1 restriction endonuclease (plasmid) [Citrobacter freundii]	MQSAAHQEKYFQQYIIDRLVDQGWKLGDSKFYNTERAVYPEDLESWIKTSGQQEKWDKLERLNGAKTLEVLMDRLDKALEKQGTMQVLRQGFSIAGCGLIEMTEAAPEDKRNAAVIERYQANILRVVPELKYHPAREFAIDLVLFINGLPVATVELKTDFTQSCEAAMDQYRNDRLPYDAQTKRREPLLTFKRGAVVHFAMSDSEIMMATKLDGESTFFLPFNKGRNDESGTVHAGNPPGEIKADGTQEYPVAYFWEAVCQPDAWLRIFHSFVYVEKKDVVDIQGNWSKKETLIFPRFHQWTAVNQMLADARENGAGMTYLCDHSAGSGKTSTISWTAHDLVKLREDNGDAVFNSVIIVTDRNVLDGQLQDAVKQIDHQFGVIAAIDRQKSSKSKSKQLSDALLSGTPIVVVTIQTFPYAMEAIITDKALKGKNFAVIIDEAHNSQTGSTAAKLQAALGMSGQGKMSTMTVDELLEQLQKSRARPDNISYFAFTGTPKHSTLMLFGRPTDPSQPISDDNPPQAFHLYTMRQAIEEKFILDVLNGYVPYKTAFNLSKQLEDSKRVSGKAAKRALAQWMSLHPTNVTQKVQFIVEHFTKNVAHRLDGKAKAMVVTSSRAAAIRYKKAFDRYIEQHSEYGFIHSLVAFSGKMTGKQVMHQDDSEFKDDVFIVDENEEFTEQSMNPDVHGQDLRFAFDRPEYRVMLVADKFQTGFDQPKLVAMYVDKKIANHVEIVQTFARLNRTAPGKDEVFIIDFVNDPENVRKAFATYDKGAHISEVQDLNVVYEIKERLDEHGLYDEKDLAAFKEARFKTIRDITHTKSPQHKALYTATAGATALYNDKMKMLRDGMATWEAAFEKARARGDEAGMKSADHHQDEYAEQIKALMGFKSDLGRFCRTYSYIAQLIDFGDPELENFAAFAKLLQKRLQHEAPETVDLTGLVLTGFDINARPDDVEEEGKTPVLQPAGAGGGGAAGDKPKFVKEIIERLNSLFGEATPIQDQVAFVNQISAITGESDVVMAQVESNTREQAMKGNLPGAVQQAVVRALSSHQKLATQVLKSDRQGMTALVDMVYDLLREGKDIDLGMD
849	VC1768	Citrobacter	Citrobacter freundii	>ASG47246.1 type I restriction endonuclease subunit S (plasmid) [Citrobacter freundii]	MSQYRAYPAYKDSGIEWIGQVPEHWKIAQIKRISALNPRKSTLSEEKDSLCTFLPMEKLRTNAVTLDETRPIHEVYGGYSYFCDGDILIAKVTPCFENGNIAIANGLVNGIGFGSTEINVLRVNGKGHNRFLYYRLQEEQFRTIAKSEMRGTGGLKRVPTDLFESFTIGLPDTDEQATIAATLDRETARIDALIEKKNRFVELLKEKRQGLITHAVTKGLDRNAKMKDSGIEWIGQVPEHWEATKLKHVAAFSGGGTPSKENPDYWNGCIPWVSPKDMKHEVITDSIDHITTKGLENSATKLIDSGAVLLVARSGILRHTIPVGINNVPVSLNQDMKALSLDETRVRPRFILRWVQGLNRSLLGIWAKEGATVESLEHEYVANTRLPLPDLKEQDAILATLDLETARIDALISKSEQSITLLKERRAAFITAAVTGQIDLRGKQ
849	VC1769	Citrobacter	Citrobacter freundii	>ASG47247.1 SAM-dependent DNA methyltransferase (plasmid) [Citrobacter freundii]	MSEFTGSAASQADFIWKNAEDLWGDFKHTDFGKIILPFTLLRRLECALEPTREAVREAHDAFKDADVELDTILRSTAEYPFYNTSEYSLGTLGSTKTRRNLEDYIALFSDNARAIFEEFEFGNTVIRLEKAGLLYKICQNFAKIDLHPDVVPDRVMSNIYEHLIRRFGAEVNEGAEDFMTPRDIVHLATALLLDPDDALFEASPGLIRTLYDPTCGTGGFLTDAMNHVGDYGNRDKIPPVLVPHGQELEPETHAVCVAGMLIRRLESDPGRDLSKNIRQGSTLSNDQFAGERFHYCLSNPPFGKKWEKDKTAVEAEHKKGELGRFGPGLPKISDGSMLFLMHLASKLELPINGGGRAAIVLSGSPLFNGGAASGESEIRRWLLEDDLIEAIVALPTDLFFRTNIATYLWILSNKKPQERKGKVQLINATDLWTSIRNEGNKRRIVSDEQRRQILDIYATGETGALSRMLDYRTFGYRRIKVLRPLRMTLELDKVGMDRLEAEAAWEKLSDAHQTFWREALKPLIGQTQPYSWAETFVRDSIKSDEAKQLKVKSNKTLITALISAFGHKDPKAEPVTDSNGELVPDTDLTDYENVPYLDDIDDYFAREVLPHVPDAWLDESFTDARDGQLGRVGYEINFNRFFYQYQPPRKLHDIDEDLKQVEAEIAALLAEVASE
850	VC1769	Citrobacter	Citrobacter freundii	>QHD92264.1 N-6 DNA methylase [Citrobacter freundii]	MTNTNFSQTAAFIWSVADLLRGDFKQSQYGRVILPFTLLRRLECVLAETKDAVVAKYDELKTSSLPEDAKEKFLLRASELSFFNTSKMDLGKMGQNDIKANLESYVQAFSPDAREIFEHFKFSEFVGLLEDANLLFKVVKKFATTDLSPKAISNYEMGLVFEELIRRFAESSNETAGEHFTPRDIVRLTTSLVFMEDDEALTQPGIIRTIYDPTAGTGGFLSSGMEYVHELNPKAVMRAFGQELNPESYAICKADMLIKGQDVSRIKLGNTLSNDQLPQDQFDYMLSNPPFGVDWKKIEGEINDEHTQKGFNGRFGPGLPRVSDGSLLFLMHLISKMRDNHNVDGSVSNGGRIGIILNGSPLFTGGAGSGESEIRRYILEADLLEGIVALPTDMFYNTGIATYVWILSNKKAPERKGKVQLIDGTNLCGKMRKSLGSKRNLMGEDDIKLITQTFGEFEVVDATTLEELGLEKDAEQKSSRGRQPATAKTEAPKTFASKIFNSTDFGYRRLTIERPLRLSAQVTDEAIATLRFAPKPFNAPMERLYDEFASQWQEDTYGDFSVLEAEARAIIKAEFAELKEKQIKDLLDSKLWLAQRGLMEKAQQIQTALGSQAGGKTLVSNDFNQFQLTLKGAIKTAGVKLDAKENKQFIDAITTKNPEAEPVVKKALKEAAQPLYGAFEYKGKVVEFEQDGELRDNENVPLNPAVSTSDLIENYFKAEVLPHVNDAWINADKRDAKDGEVGIVGYEIPFNRHFYVYQPPRPLEEIDADLDAVSAEIMKLLQEVHS
850	VC1768	Citrobacter	Citrobacter freundii	>QHD92265.1 restriction endonuclease subunit S [Citrobacter freundii]	MAKYKTYPEYKDSGVEWLGEVPNHWKTVSISRLFSRIKRTGYTEKELLSVYRDYGVIPKSSRDDNNNKPSEDLSPYQLVEPNDLVMNKMKAWQGSIAISEYEGIVSPAYFVYKPNNILFELAHPRYVHYLLRNPIYVTQYLSRSKGIRVNQWDLDPDEFRNIELLLPDKTEQEKIYSFLDHETAKIDNLIEKQLQLIELLKEKRQAVISHAVTKGLNPDVPMKDSGVEWLGEVPEHWELVPLKYLCNFSGGGTPTKDNLSYWQGGTVPWVSPKDMKSFWISETQDYVTPKAVSESSTNYVEEGSLLMVVRSGILQRNIPVAINIVKVTMNQDMKALKFNERMKAHYAAYFINGNVNSLLLEWTKEGATVESIEHEYLANGLIPVPPTVEQHSIIKSISEQMKCFESLEEKALTGIRLLQERRTALISAAVTGKIDVRDWVVPNTQEETEEPEEATA
850	VC1765	Citrobacter	Citrobacter freundii	>QHD92266.1 DEAD/DEAH box helicase family protein [Citrobacter freundii]	MSMDSTKELIFQDEIIAQMIDRGWVRGKTDGYDRERALYSQDALTFVQTTQPQEWEKFAKIYPGDTERHFLDALVAQLKKADINATDVLSRTYGTLGVLRHGIKSHNARFSLCQFKPEHNLNPETLTRYKQNICRIVPELVYSPHASNAAFEETGVKAKKWRIDLVLFVNGLPIATLELKSEFKQTVQNAITQYKKTRLPKDPGTNKPEPLLTFKRGALVHFAVSQYEVFMATKLEGDKTFFLPFNKGTHDGGAGNDIPEDTSDYATSYLWNEVLLPDNLLKILASFVHLQIVEKENAIGLKYKSESLIFPRYHQWDVVNKLITAATVEGTGNKYLIQHSAGSGKSNSIAWTAHQLSRLYDENGEKQFHSVIVVTDRTVLDDQLQDTIYQFEHQDGVVGRINNKEGDGSKSEKLASALENSQPIIIVTIQTFPFVLKAIENSVSLKQRKYAVIADEAHSSQSGSTARQLKEVLMTEEADDDVEMSSEDILDATVAARKGSNNLNYYAFTATPKAKTLELFGRRPNPQEPASKTNKPEAFHVYSMRQAIEEGFILDVLKNYTNYKVAYKLLQKLGDPDREVDSKKAKIKLNQWVSLHDHNVSQKVKVIVEHFRKHVMHLLAGQAKAMVVTSSRKAAVRYKLAFDKYIAEHKYDKISAMVAFSGEVEFNEDDHDSLALLNQKFTEINMNPGLKGRDMRKAFDTDDYQVMLVANKFQTGFDQPKLCAMYVDKKLGGVECVQTLSRLNRTYPGKAQSGTFVLDFYNEPEEILGAFQPYYQTAELTDVSDPQLVFELFEKLRTSGIFLWNEVEQFCEAFFSKNKSNAAISNICKPAVERWKHRYTSAIEAYVQAKEIFERTKKTGDIVLITNAENTFKECEKEKSKLDIFKKDLGSFVRFYEFMSQIVDYDDKDLEKLSLFARHLRPLLHEQRIEEDEIDLSNVEMSHYRLSKLHEQHLKLQEDAEDYKIKPGNDVGTAKPKDKKEEFLSNILARLNELFVTDNLTDKDMINYAFAVRDKLSENQAVMTQIANNTREQAMLGDFPKAIDDAVMDSNDAQQEMMVQYLSNPELAKGFARVVFDMLKGA
851	VC1765	Citrobacter	Citrobacter freundii	>QLN63877.1 type I restriction endonuclease subunit R [Citrobacter freundii]	MQSAAHQEKYFQQYIIDRLVDQGWKLGDSKFYNTERAVYPEDLESWIKTSGQQEKWDKLERLNGAKTLEVLMDRLDKALEKQGTMQVLRQGFSIAGCGLIEMTEAAPEDKRNAAVIERYQANILRVVPELKYHPAREFAIDLVLFINGLPVATVELKTDFTQSCEAAMDQYRNDRLPYDAQTKRREPLLTFKRGAVVHFAMSDSEIMMATKLDGESTFFLPFNKGRNDESGTVHAGNPPGEIKADGTQEYPVAYFWEAVCQPDAWLRIFHSFVYVEKKDVVDIQGNWSKKETLIFPRFHQWTAVNQMLADARENGAGMTYLCDHSAGSGKTSTISWTAHDLVKLREDNGDAVFNSVIIVTDRNVLDGQLQDAVKQIDHQFGVIAAIDRQKSSKSKSKQLSDALLSGTPIVVVTIQTFPYAMEAIITDKALKGKNFAVIIDEAHNSQTGSTAAKLQAALGMSGQGKMSTMTVDELLEQLQKSRARPDNISYFAFTGTPKHSTLMLFGRPTDPSQPISDDNPPQAFHLYTMRQAIEEKFILDVLNGYVPYKTAFNLSKQLEDSKRVSGKAAKRALAQWMSLHPTNVTQKVQFIVEHFTKNVAHRLDGKAKAMVVTSSRAAAIRYKKAFDRYIEQHSEYGFIHSLVAFSGKMTGKQVMHQDDSEFKDDVFIVDENEEFTEQSMNPDVHGQDLRFAFDRPEYRVMLVADKFQTGFDQPKLVAMYVDKKIANHVEIVQTFARLNRTAPGKDEVFIIDFVNDPENVRKAFATYDKGAHISEVQDLNVVYEIKERLDEHGLYDEKDLAAFKEARFKTIRDITHTKSPQHKALYTATAGATALYNDKMKMLRDGMATWEAAFEKARARGDEAGMKSADHHQDEYAEQIKALMGFKSDLGRFCRTYSYIAQLIDFGDPELENFAAFAKLLQKRLQHEAPETVDLTGLVLTGFDINARPDDVEEEGKTPVLQPAGAGGGGAAGDKPKFVKEIIERLNSLFGEATPIQDQVAFVNQISAITGESDVVMAQVESNTREQAMKGNLPGAVQQAVVRALSSHQKLATQVLKSDRQGMTALVDMVYDLLREGKDIDLGMD
851	VC1768	Citrobacter	Citrobacter freundii	>QLN63878.1 restriction endonuclease subunit S [Citrobacter freundii]	MSQYRAYPAYKDSGIEWIGQVPEHWKIAQIKRISALNPRKSTLSEEKDSLCTFLPMEKLRTNAVTLDETRPIHEVYGGYSYFCDGDILIAKVTPCFENGNIAIANGLVNGIGFGSTEINVLRVNGKGHNRFLYYRLQEEQFRTIAKSEMRGTGGLKRVPTDLFESFTIGLPDTDEQATIAATLDRETARIDALIEKKNRFVELLKEKRQGLITHAVTKGLDRNAKMKDSGIEWIGQVPEHWEATKLKHVAAFSGGGTPSKENPDYWNGCIPWVSPKDMKHEVITDSIDHITTKGLENSATKLIDSGAVLLVARSGILRHTIPVGINNVPVSLNQDMKALSLDETRVRPRFILRWVQGLNRSLLGIWAKEGATVESLEHEYVANTRLPLPDLKEQDAILATLDLETARIDALISKSEQSITLLKERRAAFITAAVTGQIDLRGKQ
851	VC1769	Citrobacter	Citrobacter freundii	>QLN63879.1 SAM-dependent DNA methyltransferase [Citrobacter freundii]	MSEFTGSAASQADFIWKNAEDLWGDFKHTDFGKIILPFTLLRRLECALEPTREAVREAHDAFKDADVELDTILRSTAEYPFYNTSEYSLGTLGSTKTRRNLEDYIALFSDNARAIFEEFEFGNTVIRLEKAGLLYKICQNFAKIDLHPDVVPDRVMSNIYEHLIRRFGAEVNEGAEDFMTPRDIVHLATALLLDPDDALFEASPGLIRTLYDPTCGTGGFLTDAMNHVGDYGNRDKIPPVLVPHGQELEPETHAVCVAGMLIRRLESDPGRDLSKNIRQGSTLSNDQFAGERFHYCLSNPPFGKKWEKDKTAVEAEHKKGELGRFGPGLPKISDGSMLFLMHLASKLELPINGGGRAAIVLSGSPLFNGGAASGESEIRRWLLEDDLIEAIVALPTDLFFRTNIATYLWILSNKKPQERKGKVQLINATDLWTSIRNEGNKRRIVSDEQRRQILDIYATGETGALSRMLDYRTFGYRRIKVLRPLRMTLELDKVGMDRLEAEAAWEKLSDAHQTFWREALKPLIGQTQPYSWAETFVRDSIKSDEAKQLKVKSNKTLITALISAFGHKDPKAEPVTDSNGELVPDTDLTDYENVPYLDDIDDYFAREVLPHVPDAWLDESFTDARDGQLGRVGYEINFNRFFYQYQPPRKLHDIDEDLKQVEAEIAALLAEVASE
852	VC1769	Citrobacter	Citrobacter freundii	>QLN65446.1 SAM-dependent DNA methyltransferase [Citrobacter freundii]	MSEFTGSAASQADFIWKNAEDLWGDFKHTDFGKIILPFTLLRRLECALEPTREAVREAHDAFKDADVELDTILRSTAEYPFYNTSEYSLGTLGSTKTRRNLEDYIALFSDNARAIFEEFEFGNTVIRLEKAGLLYKICQNFAKIDLHPDVVPDRVMSNIYEHLIRRFGAEVNEGAEDFMTPRDIVHLATALLLDPDDALFEASPGLIRTLYDPTCGTGGFLTDAMNHVGDYGNRDKIPPVLVPHGQELEPETHAVCVAGMLIRRLESDPGRDLSKNIRQGSTLSNDQFAGERFHYCLSNPPFGKKWEKDKTAVEAEHKKGELGRFGPGLPKISDGSMLFLMHLASKLELPINGGGRAAIVLSGSPLFNGGAASGESEIRRWLLEDDLIEAIVALPTDLFFRTNIATYLWILSNKKPQERKGKVQLINATDLWTSIRNEGNKRRIVSDEQRRQILDIYATGETGALSRMLDYRTFGYRRIKVLRPLRMTLELDKVGMDRLEAEAAWEKLSDAHQTFWREALKPLIGQTQPYSWAETFVRDSIKSDEAKQLKVKSNKTLITALISAFGHKDPKAEPVTDSNGELVPDTDLTDYENVPYLDDIDDYFAREVLPHVPDAWLDESFTDARDGQLGRVGYEINFNRFFYQYQPPRKLHDIDEDLKQVEAEIAALLAEVASE
852	VC1768	Citrobacter	Citrobacter freundii	>QLN65447.1 restriction endonuclease subunit S [Citrobacter freundii]	MSQYRAYPAYKDSGIEWIGQVPEHWKIAQIKRISALNPRKSTLSEEKDSLCTFLPMEKLRTNAVTLDETRPIHEVYGGYSYFCDGDILIAKVTPCFENGNIAIANGLVNGIGFGSTEINVLRVNGKGHNRFLYYRLQEEQFRTIAKSEMRGTGGLKRVPTDLFESFTIGLPDTDEQATIAATLDRETARIDALIEKKNRFVELLKEKRQGLITHAVTKGLDRNAKMKDSGIEWIGQVPEHWEATKLKHVAAFSGGGTPSKENPDYWNGCIPWVSPKDMKHEVITDSIDHITTKGLENSATKLIDSGAVLLVARSGILRHTIPVGINNVPVSLNQDMKALSLDETRVRPRFILRWVQGLNRSLLGIWAKEGATVESLEHEYVANTRLPLPDLKEQDAILATLDLETARIDALISKSEQSITLLKERRAAFITAAVTGQIDLRGKQ
852	VC1765	Citrobacter	Citrobacter freundii	>QLN65448.1 type I restriction endonuclease subunit R [Citrobacter freundii]	MQSAAHQEKYFQQYIIDRLVDQGWKLGDSKFYNTERAVYPEDLESWIKTSGQQEKWDKLERLNGAKTLEVLMDRLDKALEKQGTMQVLRQGFSIAGCGLIEMTEAAPEDKRNAAVIERYQANILRVVPELKYHPAREFAIDLVLFINGLPVATVELKTDFTQSCEAAMDQYRNDRLPYDAQTKRREPLLTFKRGAVVHFAMSDSEIMMATKLDGESTFFLPFNKGRNDESGTVHAGNPPGEIKADGTQEYPVAYFWEAVCQPDAWLRIFHSFVYVEKKDVVDIQGNWSKKETLIFPRFHQWTAVNQMLADARENGAGMTYLCDHSAGSGKTSTISWTAHDLVKLREDNGDAVFNSVIIVTDRNVLDGQLQDAVKQIDHQFGVIAAIDRQKSSKSKSKQLSDALLSGTPIVVVTIQTFPYAMEAIITDKALKGKNFAVIIDEAHNSQTGSTAAKLQAALGMSGQGKMSTMTVDELLEQLQKSRARPDNISYFAFTGTPKHSTLMLFGRPTDPSQPISDDNPPQAFHLYTMRQAIEEKFILDVLNGYVPYKTAFNLSKQLEDSKRVSGKAAKRALAQWMSLHPTNVTQKVQFIVEHFTKNVAHRLDGKAKAMVVTSSRAAAIRYKKAFDRYIEQHSEYGFIHSLVAFSGKMTGKQVMHQDDSEFKDDVFIVDENEEFTEQSMNPDVHGQDLRFAFDRPEYRVMLVADKFQTGFDQPKLVAMYVDKKIANHVEIVQTFARLNRTAPGKDEVFIIDFVNDPENVRKAFATYDKGAHISEVQDLNVVYEIKERLDEHGLYDEKDLAAFKEARFKTIRDITHTKSPQHKALYTATAGATALYNDKMKMLRDGMATWEAAFEKARARGDEAGMKSADHHQDEYAEQIKALMGFKSDLGRFCRTYSYIAQLIDFGDPELENFAAFAKLLQKRLQHEAPETVDLTGLVLTGFDINARPDDVEEEGKTPVLQPAGAGGGGAAGDKPKFVKEIIERLNSLFGEATPIQDQVAFVNQISAITGESDVVMAQVESNTREQAMKGNLPGAVQQAVVRALSSHQKLATQVLKSDRQGMTALVDMVYDLLREGKDIDLGMD
853	VC1765	Citrobacter	Citrobacter freundii	>QLN54189.1 type I restriction endonuclease subunit R [Citrobacter freundii]	MQSAAHQEKYFQQYIIDRLVDQGWKLGDSKFYNTERAVYPEDLESWIKTSGQQEKWDKLERLNGAKTLEVLMDRLDKALEKQGTMQVLRQGFSIAGCGLIEMTEAAPEDKRNAAVIERYQANILRVVPELKYHPAREFAIDLVLFINGLPVATVELKTDFTQSCEAAMDQYRNDRLPYDAQTKRREPLLTFKRGAVVHFAMSDSEIMMATKLDGESTFFLPFNKGRNDESGTVHAGNPPGEIKADGTQEYPVAYFWEAVCQPDAWLRIFHSFVYVEKKDVVDIQGNWSKKETLIFPRFHQWTAVNQMLADARENGAGMTYLCDHSAGSGKTSTISWTAHDLVKLREDNGDAVFNSVIIVTDRNVLDGQLQDAVKQIDHQFGVIAAIDRQKSSKSKSKQLSDALLSGTPIVVVTIQTFPYAMEAIITDKALKGKNFAVIIDEAHNSQTGSTAAKLQAALGMSGQGKMSTMTVDELLEQLQKSRARPDNISYFAFTGTPKHSTLMLFGRPTDPSQPISDDNPPQAFHLYTMRQAIEEKFILDVLNGYVPYKTAFNLSKQLEDSKRVSGKAAKRALAQWMSLHPTNVTQKVQFIVEHFTKNVAHRLDGKAKAMVVTSSRAAAIRYKKAFDRYIEQHSEYGFIHSLVAFSGKMTGKQVMHQDDSEFKDDVFIVDENEEFTEQSMNPDVHGQDLRFAFDRPEYRVMLVADKFQTGFDQPKLVAMYVDKKIANHVEIVQTFARLNRTAPGKDEVFIIDFVNDPENVRKAFATYDKGAHISEVQDLNVVYEIKERLDEHGLYDEKDLAAFKEARFKTIRDITHTKSPQHKALYTATAGATALYNDKMKMLRDGMATWEAAFEKARARGDEAGMKSADHHQDEYAEQIKALMGFKSDLGRFCRTYSYIAQLIDFGDPELENFAAFAKLLQKRLQHEAPETVDLTGLVLTGFDINARPDDVEEEGKTPVLQPAGAGGGGAAGDKPKFVKEIIERLNSLFGEATPIQDQVAFVNQISAITGESDVVMAQVESNTREQAMKGNLPGAVQQAVVRALSSHQKLATQVLKSDRQGMTALVDMVYDLLREGKDIDLGMD
853	VC1768	Citrobacter	Citrobacter freundii	>QLN54190.1 restriction endonuclease subunit S [Citrobacter freundii]	MSQYRAYPAYKDSGIEWIGQVPEHWKIAQIKRISALNPRKSTLSEEKDSLCTFLPMEKLRTNAVTLDETRPIHEVYGGYSYFCDGDILIAKVTPCFENGNIAIANGLVNGIGFGSTEINVLRVNGKGHNRFLYYRLQEEQFRTIAKSEMRGTGGLKRVPTDLFESFTIGLPDTDEQATIAATLDRETARIDALIEKKNRFVELLKEKRQGLITHAVTKGLDRNAKMKDSGIEWIGQVPEHWEATKLKHVAAFSGGGTPSKENPDYWNGCIPWVSPKDMKHEVITDSIDHITTKGLENSATKLIDSGAVLLVARSGILRHTIPVGINNVPVSLNQDMKALSLDETRVRPRFILRWVQGLNRSLLGIWAKEGATVESLEHEYVANTRLPLPDLKEQDAILATLDLETARIDALISKSEQSITLLKERRAAFITAAVTGQIDLRGKQ
853	VC1769	Citrobacter	Citrobacter freundii	>QLN54191.1 SAM-dependent DNA methyltransferase [Citrobacter freundii]	MSEFTGSAASQADFIWKNAEDLWGDFKHTDFGKIILPFTLLRRLECALEPTREAVREAHDAFKDADVELDTILRSTAEYPFYNTSEYSLGTLGSTKTRRNLEDYIALFSDNARAIFEEFEFGNTVIRLEKAGLLYKICQNFAKIDLHPDVVPDRVMSNIYEHLIRRFGAEVNEGAEDFMTPRDIVHLATALLLDPDDALFEASPGLIRTLYDPTCGTGGFLTDAMNHVGDYGNRDKIPPVLVPHGQELEPETHAVCVAGMLIRRLESDPGRDLSKNIRQGSTLSNDQFAGERFHYCLSNPPFGKKWEKDKTAVEAEHKKGELGRFGPGLPKISDGSMLFLMHLASKLELPINGGGRAAIVLSGSPLFNGGAASGESEIRRWLLEDDLIEAIVALPTDLFFRTNIATYLWILSNKKPQERKGKVQLINATDLWTSIRNEGNKRRIVSDEQRRQILDIYATGETGALSRMLDYRTFGYRRIKVLRPLRMTLELDKVGMDRLEAEAAWEKLSDAHQTFWREALKPLIGQTQPYSWAETFVRDSIKSDEAKQLKVKSNKTLITALISAFGHKDPKAEPVTDSNGELVPDTDLTDYENVPYLDDIDDYFAREVLPHVPDAWLDESFTDARDGQLGRVGYEINFNRFFYQYQPPRKLHDIDEDLKQVEAEIAALLAEVASE
854	VC1769	Citrobacter	Citrobacter freundii	>QLN55760.1 SAM-dependent DNA methyltransferase [Citrobacter freundii]	MSEFTGSAASQADFIWKNAEDLWGDFKHTDFGKIILPFTLLRRLECALEPTREAVREAHDAFKDADVELDTILRSTAEYPFYNTSEYSLGTLGSTKTRRNLEDYIALFSDNARAIFEEFEFGNTVIRLEKAGLLYKICQNFAKIDLHPDVVPDRVMSNIYEHLIRRFGAEVNEGAEDFMTPRDIVHLATALLLDPDDALFEASPGLIRTLYDPTCGTGGFLTDAMNHVGDYGNRDKIPPVLVPHGQELEPETHAVCVAGMLIRRLESDPGRDLSKNIRQGSTLSNDQFAGERFHYCLSNPPFGKKWEKDKTAVEAEHKKGELGRFGPGLPKISDGSMLFLMHLASKLELPINGGGRAAIVLSGSPLFNGGAASGESEIRRWLLEDDLIEAIVALPTDLFFRTNIATYLWILSNKKPQERKGKVQLINATDLWTSIRNEGNKRRIVSDEQRRQILDIYATGETGALSRMLDYRTFGYRRIKVLRPLRMTLELDKVGMDRLEAEAAWEKLSDAHQTFWREALKPLIGQTQPYSWAETFVRDSIKSDEAKQLKVKSNKTLITALISAFGHKDPKAEPVTDSNGELVPDTDLTDYENVPYLDDIDDYFAREVLPHVPDAWLDESFTDARDGQLGRVGYEINFNRFFYQYQPPRKLHDIDEDLKQVEAEIAALLAEVASE
854	VC1768	Citrobacter	Citrobacter freundii	>QLN55761.1 restriction endonuclease subunit S [Citrobacter freundii]	MSQYRAYPAYKDSGIEWIGQVPEHWKIAQIKRISALNPRKSTLSEEKDSLCTFLPMEKLRTNAVTLDETRPIHEVYGGYSYFCDGDILIAKVTPCFENGNIAIANGLVNGIGFGSTEINVLRVNGKGHNRFLYYRLQEEQFRTIAKSEMRGTGGLKRVPTDLFESFTIGLPDTDEQATIAATLDRETARIDALIEKKNRFVELLKEKRQGLITHAVTKGLDRNAKMKDSGIEWIGQVPEHWEATKLKHVAAFSGGGTPSKENPDYWNGCIPWVSPKDMKHEVITDSIDHITTKGLENSATKLIDSGAVLLVARSGILRHTIPVGINNVPVSLNQDMKALSLDETRVRPRFILRWVQGLNRSLLGIWAKEGATVESLEHEYVANTRLPLPDLKEQDAILATLDLETARIDALISKSEQSITLLKERRAAFITAAVTGQIDLRGKQ
854	VC1765	Citrobacter	Citrobacter freundii	>QLN55762.1 type I restriction endonuclease subunit R [Citrobacter freundii]	MQSAAHQEKYFQQYIIDRLVDQGWKLGDSKFYNTERAVYPEDLESWIKTSGQQEKWDKLERLNGAKTLEVLMDRLDKALEKQGTMQVLRQGFSIAGCGLIEMTEAAPEDKRNAAVIERYQANILRVVPELKYHPAREFAIDLVLFINGLPVATVELKTDFTQSCEAAMDQYRNDRLPYDAQTKRREPLLTFKRGAVVHFAMSDSEIMMATKLDGESTFFLPFNKGRNDESGTVHAGNPPGEIKADGTQEYPVAYFWEAVCQPDAWLRIFHSFVYVEKKDVVDIQGNWSKKETLIFPRFHQWTAVNQMLADARENGAGMTYLCDHSAGSGKTSTISWTAHDLVKLREDNGDAVFNSVIIVTDRNVLDGQLQDAVKQIDHQFGVIAAIDRQKSSKSKSKQLSDALLSGTPIVVVTIQTFPYAMEAIITDKALKGKNFAVIIDEAHNSQTGSTAAKLQAALGMSGQGKMSTMTVDELLEQLQKSRARPDNISYFAFTGTPKHSTLMLFGRPTDPSQPISDDNPPQAFHLYTMRQAIEEKFILDVLNGYVPYKTAFNLSKQLEDSKRVSGKAAKRALAQWMSLHPTNVTQKVQFIVEHFTKNVAHRLDGKAKAMVVTSSRAAAIRYKKAFDRYIEQHSEYGFIHSLVAFSGKMTGKQVMHQDDSEFKDDVFIVDENEEFTEQSMNPDVHGQDLRFAFDRPEYRVMLVADKFQTGFDQPKLVAMYVDKKIANHVEIVQTFARLNRTAPGKDEVFIIDFVNDPENVRKAFATYDKGAHISEVQDLNVVYEIKERLDEHGLYDEKDLAAFKEARFKTIRDITHTKSPQHKALYTATAGATALYNDKMKMLRDGMATWEAAFEKARARGDEAGMKSADHHQDEYAEQIKALMGFKSDLGRFCRTYSYIAQLIDFGDPELENFAAFAKLLQKRLQHEAPETVDLTGLVLTGFDINARPDDVEEEGKTPVLQPAGAGGGGAAGDKPKFVKEIIERLNSLFGEATPIQDQVAFVNQISAITGESDVVMAQVESNTREQAMKGNLPGAVQQAVVRALSSHQKLATQVLKSDRQGMTALVDMVYDLLREGKDIDLGMD
855	VC1765	Citrobacter	Citrobacter freundii	>QLO73072.1 type I restriction endonuclease subunit R [Citrobacter freundii]	MQSAAHQEKYFQQYIIDRLVDQGWKLGDSKFYNTERAVYPEDLESWIKTSGQQEKWDKLERLNGAKTLEVLMDRLDKALEKQGTMQVLRQGFSIAGCGLIEMTEAAPEDKRNAAVIERYQANILRVVPELKYHPAREFAIDLVLFINGLPVATVELKTDFTQSCEAAMDQYRNDRLPYDAQTKRREPLLTFKRGAVVHFAMSDSEIMMATKLDGESTFFLPFNKGRNDESGTVHAGNPPGEIKADGTQEYPVAYFWEAVCQPDAWLRIFHSFVYVEKKDVVDIQGNWSKKETLIFPRFHQWTAVNQMLADARENGAGMTYLCDHSAGSGKTSTISWTAHDLVKLREDNGDAVFNSVIIVTDRNVLDGQLQDAVKQIDHQFGVIAAIDRQKSSKSKSKQLSDALLSGTPIVVVTIQTFPYAMEAIITDKALKGKNFAVIIDEAHNSQTGSTAAKLQAALGMSGQGKMSTMTVDELLEQLQKSRARPDNISYFAFTGTPKHSTLMLFGRPTDPSQPISDDNPPQAFHLYTMRQAIEEKFILDVLNGYVPYKTAFNLSKQLEDSKRVSGKAAKRALAQWMSLHPTNVTQKVQFIVEHFTKNVAHRLDGKAKAMVVTSSRAAAIRYKKAFDRYIEQHSEYGFIHSLVAFSGKMTGKQVMHQDDSEFKDDVFIVDENEEFTEQSMNPDVHGQDLRFAFDRPEYRVMLVADKFQTGFDQPKLVAMYVDKKIANHVEIVQTFARLNRTAPGKDEVFIIDFVNDPENVRKAFATYDKGAHISEVQDLNVVYEIKERLDEHGLYDEKDLAAFKEARFKTIRDITHTKSPQHKALYTATAGATALYNDKMKMLRDGMATWEAAFEKARARGDEAGMKSADHHQDEYAEQIKALMGFKSDLGRFCRTYSYIAQLIDFGDPELENFAAFAKLLQKRLQHEAPETVDLTGLVLTGFDINARPDDVEEEGKTPVLQPAGAGGGGAAGDKPKFVKEIIERLNSLFGEATPIQDQVAFVNQISAITGESDVVMAQVESNTREQAMKGNLPGAVQQAVVRALSSHQKLATQVLKSDRQGMTALVDMVYDLLREGKDIDLGMD
855	VC1768	Citrobacter	Citrobacter freundii	>QLO73073.1 restriction endonuclease subunit S [Citrobacter freundii]	MSQYRAYPAYKDSGIEWIGQVPEHWKIAQIKRISALNPRKSTLSEEKDSLCTFLPMEKLRTNAVTLDETRPIHEVYGGYSYFCDGDILIAKVTPCFENGNIAIANGLVNGIGFGSTEINVLRVNGKGHNRFLYYRLQEEQFRTIAKSEMRGTGGLKRVPTDLFESFTIGLPDTDEQATIAATLDRETARIDALIEKKNRFVELLKEKRQGLITHAVTKGLDRNAKMKDSGIEWIGQVPEHWEATKLKHVAAFSGGGTPSKENPDYWNGCIPWVSPKDMKHEVITDSIDHITTKGLENSATKLIDSGAVLLVARSGILRHTIPVGINNVPVSLNQDMKALSLDETRVRPRFILRWVQGLNRSLLGIWAKEGATVESLEHEYVANTRLPLPDLKEQDAILATLDLETARIDALISKSEQSITLLKERRAAFITAAVTGQIDLRGKQ
855	VC1769	Citrobacter	Citrobacter freundii	>QLO73074.1 SAM-dependent DNA methyltransferase [Citrobacter freundii]	MSEFTGSAASQADFIWKNAEDLWGDFKHTDFGKIILPFTLLRRLECALEPTREAVREAHDAFKDADVELDTILRSTAEYPFYNTSEYSLGTLGSTKTRRNLEDYIALFSDNARAIFEEFEFGNTVIRLEKAGLLYKICQNFAKIDLHPDVVPDRVMSNIYEHLIRRFGAEVNEGAEDFMTPRDIVHLATALLLDPDDALFEASPGLIRTLYDPTCGTGGFLTDAMNHVGDYGNRDKIPPVLVPHGQELEPETHAVCVAGMLIRRLESDPGRDLSKNIRQGSTLSNDQFAGERFHYCLSNPPFGKKWEKDKTAVEAEHKKGELGRFGPGLPKISDGSMLFLMHLASKLELPINGGGRAAIVLSGSPLFNGGAASGESEIRRWLLEDDLIEAIVALPTDLFFRTNIATYLWILSNKKPQERKGKVQLINATDLWTSIRNEGNKRRIVSDEQRRQILDIYATGETGALSRMLDYRTFGYRRIKVLRPLRMTLELDKVGMDRLEAEAAWEKLSDAHQTFWREALKPLIGQTQPYSWAETFVRDSIKSDEAKQLKVKSNKTLITALISAFGHKDPKAEPVTDSNGELVPDTDLTDYENVPYLDDIDDYFAREVLPHVPDAWLDESFTDARDGQLGRVGYEINFNRFFYQYQPPRKLHDIDEDLKQVEAEIAALLAEVASE
856	VC1769	Citrobacter	Citrobacter freundii	>QLO74643.1 SAM-dependent DNA methyltransferase [Citrobacter freundii]	MSEFTGSAASQADFIWKNAEDLWGDFKHTDFGKIILPFTLLRRLECALEPTREAVREAHDAFKDADVELDTILRSTAEYPFYNTSEYSLGTLGSTKTRRNLEDYIALFSDNARAIFEEFEFGNTVIRLEKAGLLYKICQNFAKIDLHPDVVPDRVMSNIYEHLIRRFGAEVNEGAEDFMTPRDIVHLATALLLDPDDALFEASPGLIRTLYDPTCGTGGFLTDAMNHVGDYGNRDKIPPVLVPHGQELEPETHAVCVAGMLIRRLESDPGRDLSKNIRQGSTLSNDQFAGERFHYCLSNPPFGKKWEKDKTAVEAEHKKGELGRFGPGLPKISDGSMLFLMHLASKLELPINGGGRAAIVLSGSPLFNGGAASGESEIRRWLLEDDLIEAIVALPTDLFFRTNIATYLWILSNKKPQERKGKVQLINATDLWTSIRNEGNKRRIVSDEQRRQILDIYATGETGALSRMLDYRTFGYRRIKVLRPLRMTLELDKVGMDRLEAEAAWEKLSDAHQTFWREALKPLIGQTQPYSWAETFVRDSIKSDEAKQLKVKSNKTLITALISAFGHKDPKAEPVTDSNGELVPDTDLTDYENVPYLDDIDDYFAREVLPHVPDAWLDESFTDARDGQLGRVGYEINFNRFFYQYQPPRKLHDIDEDLKQVEAEIAALLAEVASE
856	VC1768	Citrobacter	Citrobacter freundii	>QLO74644.1 restriction endonuclease subunit S [Citrobacter freundii]	MSQYRAYPAYKDSGIEWIGQVPEHWKIAQIKRISALNPRKSTLSEEKDSLCTFLPMEKLRTNAVTLDETRPIHEVYGGYSYFCDGDILIAKVTPCFENGNIAIANGLVNGIGFGSTEINVLRVNGKGHNRFLYYRLQEEQFRTIAKSEMRGTGGLKRVPTDLFESFTIGLPDTDEQATIAATLDRETARIDALIEKKNRFVELLKEKRQGLITHAVTKGLDRNAKMKDSGIEWIGQVPEHWEATKLKHVAAFSGGGTPSKENPDYWNGCIPWVSPKDMKHEVITDSIDHITTKGLENSATKLIDSGAVLLVARSGILRHTIPVGINNVPVSLNQDMKALSLDETRVRPRFILRWVQGLNRSLLGIWAKEGATVESLEHEYVANTRLPLPDLKEQDAILATLDLETARIDALISKSEQSITLLKERRAAFITAAVTGQIDLRGKQ
856	VC1765	Citrobacter	Citrobacter freundii	>QLO74645.1 type I restriction endonuclease subunit R [Citrobacter freundii]	MQSAAHQEKYFQQYIIDRLVDQGWKLGDSKFYNTERAVYPEDLESWIKTSGQQEKWDKLERLNGAKTLEVLMDRLDKALEKQGTMQVLRQGFSIAGCGLIEMTEAAPEDKRNAAVIERYQANILRVVPELKYHPAREFAIDLVLFINGLPVATVELKTDFTQSCEAAMDQYRNDRLPYDAQTKRREPLLTFKRGAVVHFAMSDSEIMMATKLDGESTFFLPFNKGRNDESGTVHAGNPPGEIKADGTQEYPVAYFWEAVCQPDAWLRIFHSFVYVEKKDVVDIQGNWSKKETLIFPRFHQWTAVNQMLADARENGAGMTYLCDHSAGSGKTSTISWTAHDLVKLREDNGDAVFNSVIIVTDRNVLDGQLQDAVKQIDHQFGVIAAIDRQKSSKSKSKQLSDALLSGTPIVVVTIQTFPYAMEAIITDKALKGKNFAVIIDEAHNSQTGSTAAKLQAALGMSGQGKMSTMTVDELLEQLQKSRARPDNISYFAFTGTPKHSTLMLFGRPTDPSQPISDDNPPQAFHLYTMRQAIEEKFILDVLNGYVPYKTAFNLSKQLEDSKRVSGKAAKRALAQWMSLHPTNVTQKVQFIVEHFTKNVAHRLDGKAKAMVVTSSRAAAIRYKKAFDRYIEQHSEYGFIHSLVAFSGKMTGKQVMHQDDSEFKDDVFIVDENEEFTEQSMNPDVHGQDLRFAFDRPEYRVMLVADKFQTGFDQPKLVAMYVDKKIANHVEIVQTFARLNRTAPGKDEVFIIDFVNDPENVRKAFATYDKGAHISEVQDLNVVYEIKERLDEHGLYDEKDLAAFKEARFKTIRDITHTKSPQHKALYTATAGATALYNDKMKMLRDGMATWEAAFEKARARGDEAGMKSADHHQDEYAEQIKALMGFKSDLGRFCRTYSYIAQLIDFGDPELENFAAFAKLLQKRLQHEAPETVDLTGLVLTGFDINARPDDVEEEGKTPVLQPAGAGGGGAAGDKPKFVKEIIERLNSLFGEATPIQDQVAFVNQISAITGESDVVMAQVESNTREQAMKGNLPGAVQQAVVRALSSHQKLATQVLKSDRQGMTALVDMVYDLLREGKDIDLGMD
857	VC1765	Citrobacter	Citrobacter freundii	>QLO12442.1 type I restriction endonuclease subunit R [Citrobacter freundii]	MSMDSTKELIFQNEMIAQMEAKGWICGKTEGYDRERALYSQDALTFVQTTQPQEWEKFAKIYPSDTERHFLDALVAQLKKADINATDMLSRTYGTLGVLRHGIKSRNARFSLCQFKPEHNLNPETLTRYKQNICRIVPELVYSPHASNAAFEETGVKAKKWRIDLVLFVNGLPVATLELKSEFKQTVQNAITQYKKTRLPKDPGTNKPEPLLTFKRGALVHFAVSQYEVFMATKLEGDKTFFLPFNKGTHDGGAGNDIPEDANDYATSYLWNEVLLPDNLLKILASFVHLQIVEKENAIGLKYKSESLIFPRYHQWDVVNKLITAATVEGTGNKYLIQHSAGSGKSNSIAWTAHQLSRLYDENGEKQFHSVIVVTDRTVLDDQLQDTIYQFEHQDGVVGRINNKEGDGSKSEKLASALENSQPIIIVTIQTFPFVLKAIENSVSLKQRKYAVIADEAHSSQSGSTARQLKEVLMTEETDDDVEMSSEDILDATVAARKGSSNLNYYAFTATPKAKTLQLFGRRPNPLEPASKNNKPEPFHVYSMRQAIEEGFILDVLKNYTNYKVAYKLLQKLNDPDREVDSKKAKIELNQWVTLHDHNVSQKVRVIVEHFRKHVMNLLAGQAKAMVVTSSRKAAVRYKLAFDKYIAEQHYDKISAMVAFSGEVEFTEDDHNSLALLNQKFTEINMNPGLKGRDMRKAFDTDDYQVMLVANKFQTGFDQPKLCAMYVDKKLANVECVQTLSRLNRTYPGKAQSGTFVLDFYNEPDEILEAFQPYYQTAELTDVSDPQLVFELFEKLRTSGIFLWNEVEQFCEAFFSKNKSNAAISNICKPAVERWKHRYTSAIDAYVLAKEMFERTKKTGDVVLITNAENTFKECEKEKSKLDIFKKDLGSFVRFYEFMSQIVDYDDKDLEKLSLFARHLRPLLHEQRIEEDEIDLSNVEMSHYRLSKLYEQHLKLQEDAEEYKIKPGNDVGTAKPKDKKEEFLSNILARLNELFVTDNLTDKDMINYAFAVRDKLSENQAVMTQIANNTREQAMLGDFPKAIDDAVMDSNDAQQEMMVQYLSNPELAKGFARVVFDMLKGA
857	VC1768	Citrobacter	Citrobacter freundii	>QLO12443.1 restriction endonuclease subunit S [Citrobacter freundii]	MAKYKAYPEYKDSGVELLGEVPLTWRVFKLKFGLSEPLVYGANEAALDDNPDNPRYIRITDMNPDGTLRNDTFKSLPKVISEPYMLIDGDILLARSGATVGKSFYYKSIFGPSCFAGYLIRARFDGDKIVPRLAYWFFQSSIYWQYVSGSQIQATIQNVSAEKYSDLYLSAPLGYAEQALIADFLDHETAKIDNLIEKQQQLIELLKEKRQAVISHAVTKGLNPDVPMKDSGVRWLGEVPAHWIKQKLVNVSEGSRGSFVNGPFGSDLLAEELRDHGVPVVYIRDIKPTGYSRKSTVFVTPMKAKQLDVCKLEPGNVVVSKVGDPPGDACVYPVGEPSAIITQDVIRIRVNMAQFSPEFIVYLLNSDFGRMVVNDISVEGTRKRVSLGDFKSTRFVFPPLKESLDIVRYLNSECEKLSCTIAKATQAVAFMQERRTALISAAVTGKIDVRDWVAPDTQDIEEPQEAAA
857	VC1769	Citrobacter	Citrobacter freundii	>QLO12444.1 SAM-dependent DNA methyltransferase [Citrobacter freundii]	MTNTNFSQTAAFIWSVADLLRGDFKQSQYGRVILPFTLLRRLECVLAETKDAVVAKAEELKTSPLPEDAKEKFLLRASGLSFFNASKMDLGKMGQNDIKANLESYVQAFSPDAREIFEHFKFSEFVGLLEDANLLFKVVKKFATTDLSPKAISNYEMGLVFEELIRRFAESSNETAGEHFTPRDIVRLTTSLVFMEDDEALTQPGIIRTIYDPTAGTGGFLSSGMEYVHELNPKAVMRAFGQELNPESYAICKADMLIKGQDVSRIKLGNTLSNDQLPQDQFDYMLSNPPFGVDWKKIEGEINDEHTQKGFNGRFGPGLPRVSDGSLLFLMHLISKMRDSHNVDGSVSNGGRIGIILNGSPLFTGGAGSGESEIRRYILEADLLEGIVALPTDMFYNTGIATYVWILSNKKAPERKGKVQLIDGTSLCGKMRKSLGSKRNLMGDDDIKLITQTFGDFKVVDATPLEELGLEKAAEQKSSRGRQPATAKTEAPKTFASKTFNSTDFGYRRLTVERPLRLSAQVTDEAIATLRFAPKPFNAPMERLHEEFAAQWQEVSYGDFSGLEAEARGIIKAEFAELKEKQIKDLLDSKLWQAQRALMEKAQQIQEALGAQAGGKTLVSNDFNQFQLTLKGAIKTAGVKLDTKESKQFIDVITTKNPNAEPVVKKALKEAAQPLYGAFEYKGKVVEFEQDGELRDNENVPLNPAVSTSDLIENYFKAEVLPHVNDAWINADKRDAKDGEVGIVGYEIPFNRHFYVYQPPRPLSEIDADLDAVSAEIMKLLQEVHS
858	VC1769	Citrobacter	Citrobacter freundii	>QLN87963.1 SAM-dependent DNA methyltransferase [Citrobacter freundii]	MTNTNFSQTAAFIWSVADLLRGDFKQSQYGRVILPFTLLRRLECVLAETKDAVVAKYDELKTSSLPEDAKEKFLLRASTLSFFNTSKMDLGKMGQNDIKANLENYVQSFSPDAREIFEHFKFSEFVGLLEDANLLFKVVKKFATTDLSPKAISNYEMGLVFEELIRRFAESSNETAGEHFTPRDIVRLTTSLVFMEDDEALTQPGIIRTIYDPTAGTGGFLSSGMEYVHELNPNAVMRAFGQELNPESYAICKADMLIKGQDVSRIKLGNTLSNDQLPLDQFDYMLSNPPFGVDWKKIEGEINDEHTQKGFNGRFGPGLPRVSDGSLLFLMHLISKMRDNHNVDGSVSNGGRIGIILNGSPLFTGGAGSGESEIRRYILEADLLEGIVALPTDMFYNTGIATYVWILSNKKAPERKGKVQLIDGTNLCGKMRKSLGSKRNLMGEDDIKLITQTFGEFEVVDVTTLEELGLEKAAEQKSNRGRQPATAKTEAPKTFASKIFNSTDFGYRRLTIERPLRLSAQVTDEAIATLRFAPKPFNAPMERLYEEFAAQWQEETYGDFSELEADARAIIKAEFAELKEKQIKDLLDSKLWLAQRALMEKAQQIQTALGTQAGGKTRVSNDFNQFQLTLKGAIKAAGVKLDAKENKQFIDAITTKNPDAEPVVKKVLKEGAQPLYGAFEYKGKVVEFEQDGELRDNENVPLNPAVSTSDLIENYFKAEVLPHVNDAWINADKRDAKDGEVGIVGYEIPFNRHFYVYQPPRPLEEIDADLDAVSAEIMKLLQEVHS
858	VC1768	Citrobacter	Citrobacter freundii	>QLN87964.1 restriction endonuclease subunit S [Citrobacter freundii]	MAKYKAYPEYKDSGVEWLKSTPAHWSSAPIKYLALATNSLFLDGDWIESKDISDDGVRYITTGNVGEGLYKEQGSGFITENTFSKLNCTEVFEGDILISRLNNPIGRACLVPSLGYKTVTSVDNVIFRTDKYYNRKYLVHLFSSKDYFQHTGNLARGTTMQRISRGLLGNIRIPVPTRSEQAAIAAFLDHETAKIDNLIEKQLQLIELLKEKRQAVISHAVTKGLNPDVPMKDSGVEWLGEVPEHWTVTRLGNHAIKIGSGKTPRGGSEIYLDEGVLFLRSQNIYDDGLRVGPSECVFIDIKTHNEMKGTRVLEGDILLNITGGSIGRSCIVPMPFVEANVNQHVCILRFTENIREFISYAMKSSSTKEQIEACQVGGNREGLNFEQTSKINICLPPEEEIGAVLGYLKIRLPQLDTLEKNAANIILLLQERRTALISAAVTGKIDVRDWVAPDTQDVEEPQEATA
858	VC1765	Citrobacter	Citrobacter freundii	>QLN87965.1 type I restriction endonuclease subunit R [Citrobacter freundii]	MSMDSTKELIFQNEMIAQMEAKGWICGKTDGYDRERALYSQDALTFVQTTQPQEWEKFAKIYPTDTERHFLDALVAQLKKADINATDVLSRTYGTLGVLRHGIKSHNARFSLCQFKPEHNLNPETLTRYKQNICRIVPELVYSPHASKAAFEETGVKAKKWRIDLVLFVNGLPIATLELKSEFKQTVQNGITQYKKTRLPKDPGTNKPEPLLTFKRGALVHFAVSQYEVFMATKLEGDKTFFLPFNKGTHDGGAGNDIPEDANDYATSYLWNEVLLPDNLLKILASFVHLQIVEKEDAIGLKYKSESLIFPRYHQWDVVNKLITAATVEGTGNKYLIQHSAGSGKSNSIAWTAHQLSRLYDENGEKQFHSVIVVTDRTVLDDQLQDTIYQFEHQDGVVGRINNKEGDGSKSEKLASALENSQPIIIVTIQTFPFVLKAIENSVSLKQRKYAVIADEAHSSQSGSTARQLKEVLMTEEADDDVEMSSEDILDATVAARKGSNNLNYYAFTATPKAKTLELFGRRPNPQEPASKTNKPEAFHVYSMRQAIEEGFILDVLKNYTNYKVAYKLLQKLDDPDREVDSKKAKIKLNQWVSLHDHNVSQKVKVIVEHFRKHVMHLLAGQAKAMVVTSSRKAAVRYKLAFDKYIAEHKYDKISAMVAFSGEVEFHEDDHNSLALLNQKFTEINMNPGLKGRDMRKAFDTDDYQVMLVANKFQTGFDQPKLCAMYVDKKLGGVECVQTLSRLNRTYPGKAQSGTFVLDFYNEPDEILGAFQPYYQTAELTDVSDPQLVFELFEKLRTSGIFLWNEVEQFCEAFFSKNKSNAAISNICKPAVERWKHRYTSAIDAYVLAKEMFERTKKTGDVVLITNAENTFKDCEKEKSKLDIFKKDLGSFVRFYEFMSQIVDYDDKNLEKLSLFARHLRPLLHEQRIEEDEIDLSNVEMSHYRLSKLHEQHLKLQEDAAEYKIKPGNDVGTAKPKDKKEEFLSNILARLNELFVTDNLTDKDMINYAFAVRDKLSENQAVMTQIANNTREQAMLGDFPKAIDDAVMDSNDAQQEMMVQYLSNPELAKGFARVVFDMLKGA
859	VC1769	Citrobacter	Citrobacter freundii	>QLR79215.1 SAM-dependent DNA methyltransferase [Citrobacter freundii]	MTSGNFTQTAAFLWSVADLLRGDFKQSQYGRIILPFTLLRRLECVLEDSKEAVLAQAEKIKALNLPEEAQEKMLLRAADGLTFFNTSPMDLSKMGQNGIKANLEKYVQSFSTDAREIFDHFKFSEFVSQLEEANLLYKVVQKFATVDLSPNAISNHDMGLVFEELIRRFAEGSNETAGEHFTPRDIVRLTTSLVFIGDDDALTKDGIIRTIYDPTAGTGGFLSSGMEYLHELNPNAVMRAFGQELNPESYAICKADMLIKGQDVSRIKLGNTLSNDQLPAEKFDYMLSNPPFGVDWKKIEGEIGDEHAQKGFDGRFGPGLPRVSDGSLLFLLHLISKMRDAHSGGGRIGIILNGSPLFTGGAGSGESEIRRYILEADLLESIIALPTDMFYNTGIATYVWILSNKKAPERKGKVQLIDGSNLCGKMRKSLGSKRNLMGEDDIRLITRTFGDFEAIETTTLEALGLEKAPEQKPSRGRQPATAKSEAPKTFASKLFNSTDFGYRRLTIERPLRLSAQITDETIATLRFAPKPFNAPMECLFEAFAAQWQTDSYGDFSALETEARAIIKAEFAELKEKQIKDLLDSKLWLAQRGLMEKARHIQAAFGDKPGGISGISDDFNQFQIDLKSALKTTGVKLDSKENKQFIDAVTRKNPDAAPVVKKILKEDAQPLYGAFAYRGQVVEFEQDGDLRDNENVPLNPAVSTSDLIESYVKAEVLPHVADAWINADKRDAIDGEIGIVGYEIPFNRHFYVYTPPRSLEEIDADLDAVSVEIMQLLREVHS
859	VC1768	Citrobacter	Citrobacter freundii	>QLR79216.1 restriction endonuclease subunit S [Citrobacter freundii]	MAKYKTYPEYRDSGVEWLGEIPIHWESNALKNICKIINGSTPKSGVEEFWDGEINWITPTDLSQKTGQAVTESIRKITFSGLNSCGTTLVPRDSVIISTRAPIGSLAITSIESCTNQGCKSLVTNDTEVSKFIYYYLSTITSQLNILGKGSTFLELSTEDLSSVRIPIPNERINSVVSFLDHETAKIDNLIKKQQQLIELLKEKRQAVISHAVTKGLNPDVPMKDSGVEWLGKVPNHWGVTSIKYLSEVKRGASPRPIDDPKYFDDEGEYAWTRIADVSKAGMYLTETTQRLSCLGSSLSVKLQANELFISIAGTVGKPCLTISKACIHDGFVYFPSLKLNNKFLFFIFDAGQAYQGLGKMGTQLNLNTETIGDIKIGIPPAVEISNIILYIEQQKNNYEKLIIAVHQAITLLKERRTALISAAVTGKIDVRHWRAPDEQTTAEAEVAV
859	VC1765	Citrobacter	Citrobacter freundii	>QLR79217.1 type I restriction endonuclease subunit R [Citrobacter freundii]	MTPDITREINLQNDIINQMAANGWIVGKGDGYDRERALYVQDTLQFVQTTQPQEWEKFAKVYPNDTERHFLDNLVTQLQKADINATDMLSRSWGTLGVLRHGLKIRNARFFLCQFKPEHTLNPDTLARYRQNLCRIVPELVYSPYASATQENDLKAKRWRIDLVLFINGLPVATLELKSEFKQAVQNAITQYKKTRLPKDPATNKPEPLLTFKRGALVHFAVSQFDVYMATKLAGDDTFFLPFNKGTKVGGAGNDIPEDAGRYATDYLWNEVLQPDNLLKILASFVHLQIEEKEDWNGQKYKKESLIFPRYHQWDVVNKLLQAAALEGTGNKYLIQHSAGSGKSNSIAWTAHQLSRLYDDSGEKLFHSVIVVTDRTVLDDQLQDTIYQFEHADGVVGRINNKEGDGSKSEKLASALEHSQPIIIVTIQTFPFVLKAIENSVSLKQRKYAVIADEAHSSQSGSTARQLKEVLMSEERDDDTLLSSEDSLNATIAARRNSGNLNYYAFTATPKAKTLELFGRLPHPGEPVSATNKPAAFHVYTMRQAIEEGFILDVLKNYTSYKVAYQLLQKLEDKDREVDSNRAKVRLNQWVTLHDYNVSQKVKVIVEHFRKHVMNLLGGQAKAMVVTSSRKAAVRYKLAFDKYIAENRYAKISAMVAFSGEVEFQESDHNSEALLNQKFTEINMNPGLKGRDMRKAFDSDDYQVMLVANKFQTGFDQPKLCAMYVDKALGGVECVQTLSRLNRTYPGKAESGTFVLDFYNEPQDILDAFQPYYQTAELTDVSDPQQVFDLFEKLRASQIFQWNEVDQFCDAFFTKNKSNAAISNICRPAVERWQKRYALAVDAYLTAKEMFERTKKTGDVVLITNAENSFKACKQEKDRLEIFKKDLGSFVRFYEFMSQIVEYDDKDLEKLSLFARHLRPLLHEQRLEEDEIDLSNVEMSHYRLSKIHEQHLKLQEDAAEYTLDPSNDVGTAKPKDKKEEFLSHILSRMNELFITDHLTDKDMLSSAMTVFNKITENETVMKQIRNNSPEQAILGGFFKAVDDAVMDSDEARQEFMLQYLSNPQCAKGFARLMFDMATGHFALPA
860	VC1769	Citrobacter	Citrobacter freundii	>WP_191221888.1 type I restriction-modification system subunit M [Citrobacter freundii]	MTNTNFSQTAAFIWSVADLLRGDFKQSQYGRVILPFTLLRRLECVLAETKDAVVAKYDELKTSSLPEDAKEKFLLRASELSFFNTSKMDLGKMGQNDIKANLESYVQAFSPDAREIFEHFKFSEFVGLLEDANLLFKVVKKFATTDLSPKAISNYEMGLVFEELIRRFAESSNETAGEHFTPRDIVRLTTSLVFMEDDEALTQPGIIRTIYDPTAGTGGFLSSGMEYVHELNPKAVMRAFGQELNPESYAICKADMLIKGQDVSRIKLGNTLSNDQLPQDQFDYMLSNPPFGVDWKKIEGEINDEHTQKGFNGRFGPGLPRVSDGSLLFLMHLISKMRDNHNVDGSVSNGGRIGIILNGSPLFTGGAGSGESEIRRYILEADLLEGIVALPTDMFYNTGIATYVWILSNKKAPERKGKVQLIDGTNLCGKMRKSLGSKRNLMGEDDIKLITQTFGEFEVVDATTLEELGLEKDAEQKSSRGRQPATAKTEAPKTFASKIFNSTDFGYRRLTIERPLRLSAQVTDEAIATLRFAPKPFNAPMERLYDEFASQWQEDTYGDFSVLEAEARAIIKAEFAELKEKQIKDLLDSKLWLAQRGLMEKAQQIQTALGSQAGGKTLVSNDFNQFQLTLKGAIKTAGVKLDAKENKQFIDAITTKNPEAEPVVKKALKEAAQPLYGAFEYKGKVVEFEQDGELRDNENVPLNPAVSTSDLIENYFKAEVLPHVNDAWINADKRDAKDGEVGIVGYEIPFNRHFYVYQPPRPLEEIDADLDAVSAEIMKLLQEVHS
860	VC1768	Citrobacter	Citrobacter freundii	>WP_191221889.1 restriction endonuclease subunit S [Citrobacter freundii]	MAKYKTYPEYKDSGVEWLGEVPNHWKTVSISRLFSRIKRTGYTEKELLSVYRDYGVIPKSSRDDNNNKPSEDLSPYQLVEPNDLVMNKMKAWQGSIAISEYEGIVSPAYFVYKPNNILFELAHPRYVHYLLRNPIYVTQYLSRSKGIRVNQWDLDPDEFRNIELLLPDKTEQEKIYSFLDHETAKIDNLIEKQLQLIELLKEKRQAVISHAVTKGLNPDVPMKDSGVEWLGEVPEHWELVPLKYLCNFSGGGTPTKDNLSYWQGGTVPWVSPKDMKSFWISETQDYVTPKAVSESSTNYVEEGSLLMVVRSGILQRNIPVAINIVKVTMNQDMKALKFNERMKAHYAAYFINGNVNSLLLEWTKEGATVESIEHEYLANGLIPVPPTVEQHSIIKSISEQMKCFESLEEKALTGIRLLQERRTALISAAVTGKIDVRDWVVPNTQEETEEPEEATA
860	VC1765	Citrobacter	Citrobacter freundii	>WP_191221890.1 DEAD/DEAH box helicase family protein [Citrobacter freundii]	MSMDSTKELIFQDEIIAQMIDRGWVRGKTDGYDRERALYSQDALTFVQTTQPQEWEKFAKIYPGDTERHFLDALVAQLKKADINATDVLSRTYGTLGVLRHGIKSHNARFSLCQFKPEHNLNPETLTRYKQNICRIVPELVYSPHASNAAFEETGVKAKKWRIDLVLFVNGLPIATLELKSEFKQTVQNAITQYKKTRLPKDPGTNKPEPLLTFKRGALVHFAVSQYEVFMATKLEGDKTFFLPFNKGTHDGGAGNDIPEDTSDYATSYLWNEVLLPDNLLKILASFVHLQIVEKENAIGLKYKSESLIFPRYHQWDVVNKLITAATVEGTGNKYLIQHSAGSGKSNSIAWTAHQLSRLYDENGEKQFHSVIVVTDRTVLDDQLQDTIYQFEHQDGVVGRINNKEGDGSKSEKLASALENSQPIIIVTIQTFPFVLKAIENSVSLKQRKYAVIADEAHSSQSGSTARQLKEVLMTEEADDDVEMSSEDILDATVAARKGSNNLNYYAFTATPKAKTLELFGRRPNPQEPASKTNKPEAFHVYSMRQAIEEGFILDVLKNYTNYKVAYKLLQKLGDPDREVDSKKAKIKLNQWVSLHDHNVSQKVKVIVEHFRKHVMHLLAGQAKAMVVTSSRKAAVRYKLAFDKYIAEHKYDKISAMVAFSGEVEFNEDDHDSLALLNQKFTEINMNPGLKGRDMRKAFDTDDYQVMLVANKFQTGFDQPKLCAMYVDKKLGGVECVQTLSRLNRTYPGKAQSGTFVLDFYNEPEEILGAFQPYYQTAELTDVSDPQLVFELFEKLRTSGIFLWNEVEQFCEAFFSKNKSNAAISNICKPAVERWKHRYTSAIEAYVQAKEIFERTKKTGDIVLITNAENTFKECEKEKSKLDIFKKDLGSFVRFYEFMSQIVDYDDKDLEKLSLFARHLRPLLHEQRIEEDEIDLSNVEMSHYRLSKLHEQHLKLQEDAEDYKIKPGNDVGTAKPKDKKEEFLSNILARLNELFVTDNLTDKDMINYAFAVRDKLSENQAVMTQIANNTREQAMLGDFPKAIDDAVMDSNDAQQEMMVQYLSNPELAKGFARVVFDMLKGA
861	VC1769	Citrobacter	Citrobacter freundii	>WP_181509592.1 class I SAM-dependent DNA methyltransferase [Citrobacter freundii]	MTSGNFTQTAAFLWSVADLLRGDFKQSQYGRIILPFTLLRRLECVLEDSKEAVLAQAEKIKALNLPEEAQEKMLLRAADGLTFFNTSPMDLSKMGQNGIKANLEKYVQSFSTDAREIFDHFKFSEFVSQLEEANLLYKVVQKFATVDLSPNAISNHDMGLVFEELIRRFAEGSNETAGEHFTPRDIVRLTTSLVFIGDDDALTKDGIIRTIYDPTAGTGGFLSSGMEYLHELNPNAVMRAFGQELNPESYAICKADMLIKGQDVSRIKLGNTLSNDQLPAEKFDYMLSNPPFGVDWKKIEGEIGDEHAQKGFDGRFGPGLPRVSDGSLLFLLHLISKMRDAHSGGGRIGIILNGSPLFTGGAGSGESEIRRYILEADLLESIIALPTDMFYNTGIATYVWILSNKKAPERKGKVQLIDGSNLCGKMRKSLGSKRNLMGEDDIRLITRTFGDFEAIETTTLEALGLEKAPEQKPSRGRQPATAKSEAPKTFASKLFNSTDFGYRRLTIERPLRLSAQITDETIATLRFAPKPFNAPMECLFEAFAAQWQTDSYGDFSALETEARAIIKAEFAELKEKQIKDLLDSKLWLAQRGLMEKARHIQAAFGDKPGGISGISDDFNQFQIDLKSALKTTGVKLDSKENKQFIDAVTRKNPDAAPVVKKILKEDAQPLYGAFAYRGQVVEFEQDGDLRDNENVPLNPAVSTSDLIESYVKAEVLPHVADAWINADKRDAIDGEIGIVGYEIPFNRHFYVYTPPRSLEEIDADLDAVSVEIMQLLREVHS
861	VC1768	Citrobacter	Citrobacter freundii	>WP_181509593.1 restriction endonuclease subunit S [Citrobacter freundii]	MAKYKTYPEYRDSGVEWLGEIPIHWESNALKNICKIINGSTPKSGVEEFWDGEINWITPTDLSQKTGQAVTESIRKITFSGLNSCGTTLVPRDSVIISTRAPIGSLAITSIESCTNQGCKSLVTNDTEVSKFIYYYLSTITSQLNILGKGSTFLELSTEDLSSVRIPIPNERINSVVSFLDHETAKIDNLIKKQQQLIELLKEKRQAVISHAVTKGLNPDVPMKDSGVEWLGKVPNHWGVTSIKYLSEVKRGASPRPIDDPKYFDDEGEYAWTRIADVSKAGMYLTETTQRLSCLGSSLSVKLQANELFISIAGTVGKPCLTISKACIHDGFVYFPSLKLNNKFLFFIFDAGQAYQGLGKMGTQLNLNTETIGDIKIGIPPAVEISNIILYIEQQKNNYEKLIIAVHQAITLLKERRTALISAAVTGKIDVRHWRAPDEQTTAEAEVAV
861	VC1765	Citrobacter	Citrobacter freundii	>WP_181509594.1 DEAD/DEAH box helicase family protein [Citrobacter freundii]	MTPDITREINLQNDIINQMAANGWIVGKGDGYDRERALYVQDTLQFVQTTQPQEWEKFAKVYPNDTERHFLDNLVTQLQKADINATDMLSRSWGTLGVLRHGLKIRNARFFLCQFKPEHTLNPDTLARYRQNLCRIVPELVYSPYASATQENDLKAKRWRIDLVLFINGLPVATLELKSEFKQAVQNAITQYKKTRLPKDPATNKPEPLLTFKRGALVHFAVSQFDVYMATKLAGDDTFFLPFNKGTKVGGAGNDIPEDAGRYATDYLWNEVLQPDNLLKILASFVHLQIEEKEDWNGQKYKKESLIFPRYHQWDVVNKLLQAAALEGTGNKYLIQHSAGSGKSNSIAWTAHQLSRLYDDSGEKLFHSVIVVTDRTVLDDQLQDTIYQFEHADGVVGRINNKEGDGSKSEKLASALEHSQPIIIVTIQTFPFVLKAIENSVSLKQRKYAVIADEAHSSQSGSTARQLKEVLMSEERDDDTLLSSEDSLNATIAARRNSGNLNYYAFTATPKAKTLELFGRLPHPGEPVSATNKPAAFHVYTMRQAIEEGFILDVLKNYTSYKVAYQLLQKLEDKDREVDSNRAKVRLNQWVTLHDYNVSQKVKVIVEHFRKHVMNLLGGQAKAMVVTSSRKAAVRYKLAFDKYIAENRYAKISAMVAFSGEVEFQESDHNSEALLNQKFTEINMNPGLKGRDMRKAFDSDDYQVMLVANKFQTGFDQPKLCAMYVDKALGGVECVQTLSRLNRTYPGKAESGTFVLDFYNEPQDILDAFQPYYQTAELTDVSDPQQVFDLFEKLRASQIFQWNEVDQFCDAFFTKNKSNAAISNICRPAVERWQKRYALAVDAYLTAKEMFERTKKTGDVVLITNAENSFKACKQEKDRLEIFKKDLGSFVRFYEFMSQIVEYDDKDLEKLSLFARHLRPLLHEQRLEEDEIDLSNVEMSHYRLSKIHEQHLKLQEDAAEYTLDPSNDVGTAKPKDKKEEFLSHILSRMNELFITDHLTDKDMLSSAMTVFNKITENETVMKQIRNNSPEQAILGGFFKAVDDAVMDSDEARQEFMLQYLSNPQCAKGFARLMFDMATGHFALPA
862	VC1769	Citrobacter	Citrobacter freundii	>WP_279277627.1 class I SAM-dependent DNA methyltransferase [Citrobacter freundii]	MTNTNFSQTAAFIWSVADLLRGDFKQSQYGRVILPFTLLRRLECVLAETKDAVVAKYDELKTSPLPEDAKEKFLLRASGLSFFNTSKMDLGKMGQNDIKANLENYVQSFSPDAREIFEHFKFSEFVGLLEDANLLFKVVKKFATTDLSPKAISNYEMGLVFEELIRRFAESSNETAGEHFTPRDIVRLTTSLVFMEDDEALTQPGIIRTIYDPTAGTGGFLSSGMEYVHELNPNAVMRAFGQELNPESYAICKADMLIKGQDVSRIKLGNTLSNDQLPQDQFDYMLSNPPFGVDWKKVEGEINDEHTQKGFNGRFGPGLPRVSDGSLLFLMHLISKMRNNHNMDGTVSNGGRIGIILNGSPLFTGGAGSGESEIRRYILEADLLEGIVALPTDMFYNTGIATYVWILSNKKAPERKGKVQLIDGTNLCGKMRKSLGSKRNLMGEDDIKLITKTFGEFEVVDVTTLEELGLEKAAEQKSSRGRQPATAKTEAPKTFASKIFNSTDFGYRRLTIERPLRLSAQVTDEAIATLRFAPKPFNAPMERLYEEFAAQWQEETYGDFSELEADARAIIKAEFAELKEKQIKDLLDSKLWLAQRGLMEKAQQIQTALGTQAGGKTRVSNDFNQFQLTLKGAIKTAGVKLDAKENKQFIDAITTKNPDAEPVVKKVLKEAAQPLYGAFEYKGKVVEFEQDGELRDNENVPLNPAVSTSDLIENYFKAEVLPHVDDAWINADKRDAKDGEVGIVGYEIPFNRHFYVYQPPRPLEEIDADLDAVSAEIVKLLQEVHS
862	VC1768	Citrobacter	Citrobacter freundii	>WP_279277628.1 restriction endonuclease subunit S [Citrobacter freundii]	MSTKVKWTTSFPAHWDIVPAKRLFPESKTRAAEEDEQLSATQSYGVISQSEFMHLAGRKVVQLNTNQHLRKRVEIGDFVISMRSFQGGLERAWAAGGIRSSYVVLKPHPNLNLGYYQYFFKSTEYIQALQSTANFIRDGQDMSYQDFILIDLPLPPYNEQKIIAAFLNYEISRIDKLVAQQQQLIELLKEKRQAVISHAVTKGLNPDIPMKDSGVEWLGEVPEHWCINSLNHVLAAIGDVDHYMPQSVDDGIPYVMTGDLTEFVSGIEFSKCKQVNLRDYLKLSKKIKTCLGDVIMARYATIGTVSYVDIDKDFLVSYSCVTIKPNPSKVLGLYLYYYFKSNSFLQGIQYQVNTNTQGNVGINDLSKMKIVLPSIKEQEEIIAHLQMNLEQLDDLSTKSTQAINLIQERRTALISAAVTGKIDVRDWVAPDTQDVEEPQEATA
862	VC1765	Citrobacter	Citrobacter freundii	>WP_279277629.1 DEAD/DEAH box helicase family protein [Citrobacter freundii]	MSMDSTKELIFQNEMITQMEAKGWICGKTDGYDRERALYSQDALTFVQTTQPQEWEKFAKIYPTDTERHFLDVLVAQLKKADINATDMLSRTYGTLGVLRHGIKSHNARFSLCQFKPEHNLNPETLTRYKQNICRIVPELVYSPHASNAAFEETGVKAKKWRIDLVLFVNGLPIATLELKSEFKQTVQNAITQYKKTRLPKDPGTNKPEPLLTFKRGALVHFAVSQYEVFMATKLEGDITFFLPFNKGTHDGGAGNDIPEDANDYATSYLWNEVLLPDNLLKILASFVHLQIVEKENAIGLKYKSESLIFPRYHQWDVVNKLITAATVEGTGNKYLIQHSAGSGKSNSIAWTAHQLSRLYDEHGEKQFHSVIVVTDRTVLDDQLQDTIYQFEHQDGVVGRINNKEGDGSKSEKLASALENSQPIIIVTIQTFPFVLKAIENSVSLKQRKYAVIADEAHSSQSGSTARQLKEVLMTEEADDDVEMSSEDILDATVAARKGSNNLNYYAFTATPKAKTLELFGRRPNPQEPASKTNKPEAFHVYSMRQAIEEGFILDVLKNYTNYKVAYKLLQTLDDPDREVDSKKAKIKLNQWVSLHDHNVSQKVKVIVEHFRKHVMHLLAGQAKAMVVTSSRKAAVRYKLAFDKYIAEQKYDKISAMVAFSGEVEFHEDDHNSLELLHQKFTEINMNPGLKGRDMRKAFDTDDYQVMLVANKFQTGFDQPKLCAMYVDKKLGGVECVQTLSRLNRTYPGKAQSGTFVLDFYNEPDEILGAFQPYYQTAELTDVSDPQQVFELFEKLRTSGIFLWNEVEQFCEAFFSKNKSNAAISNICKPAVQRWKQRYTSALDEYVKAKAIFERTKKTGDVVLITNAENSFKECEKEKSKLDIFKKDLGSFVRFYEFMSQIVDYDDKNLEKLSLFARHLRPLLHEQRIEEDEIDLSNVEMSHYRLSKLHEQHLKLQEDAAEYKITPGNDVGTAKPKDKKEEFLSNILARLNELFVTDNLTDKDMINYAFAVRDKLSENQAVMTQIANNTREQAMLGDFPKAIDDAVMDSNDAQQEMMVQYLSNPELAKGFARVVFDMLKGA
863	VC1769	Citrobacter	Citrobacter freundii	>WP_047409124.1 class I SAM-dependent DNA methyltransferase [Citrobacter freundii]	MTNFSSMAAFLWSVADLLRGDFKQSQYGRVILPFTVLRRLECVLTPTKQDVLDKLPVVEKLDENAADAILRHASGQHFYNTSPLDLSKLGETQPRLNLERYIRSFSHDAREIFEHFKFYEFIQQLDDANLLYKVAKKFAEADLSPSSVSNHDMGLIFEDLIRRFAESSNETAGEHFTPRDIVRLTTSLVFADDDAALTKPGLIRRIYDPTAGTGGFLSSGMEYLHGINPSASLRAYGQEINPESYAICKADMLIKGQDISNIKLGNTLSDDQLWNERFDYCLSNPPFGVDWKKIDTVIRKEHKKGYDGRFGPGLPRVSDGSLLFLLHLISKMNDNSRIGIILNGSPLFTGGAGSGESEIRRFVLEQDLLDAIVALPTDMFYNTGIATYIWVLSNHKPKERKGKVLLINATEQFAPMRKSLGSKRKKLTEAQIDEIVNQYTRYQPSANVKLFKTSDFGYRRITVERPLKLAFFPRDPARREALLADKDWSKHGDLELLAALDAMDDKYLSREKFQKALPKVSAAQFKLLIKHLSETDENADVCKTKGKPEADTSLRDYENVPLSESVETYFAREVLPHVPDAWIDIEKTDPYDGQIGLVGYEIPFNRHFYQYQPPRSLEEIDRDLDKVSREIMTLLAEIH
863	VC1768	Citrobacter	Citrobacter freundii	>WP_047409127.1 restriction endonuclease subunit S [Citrobacter freundii]	MSYKEYSEYKNSGVEWLGVIPSSWRILSAKRLFGNRRTVADDADEQLAASQKYGVIPQKLMIEKTGSKVALALKGTGSFRKVHKNDFVISLRSFEGGIEYSAYDGCISPAYTVLYPLKNINVDYYRFLKKSSVFVSALQATTDSLRDGKAINYEQYCCIDLPFPSVEEQKCIASFLDYEIAKIDRLICRQEQLIELLKEKRHAVISDVVTKGLNPDVKLKNSGSEWLGVVPEHWGLSRIGWLCKVGNGSTPNRDNQSYWFSGDYPWLNSSKVNDDIVTSAEQFVTSKALLECSLPLVKKGSVIIAITGEGKTRGTSALLMMDATINQHIAYITPLSNNKVLPEYLHLWLQSKYDQIRFESSGGGSTKAAITCSDVKKYIIPLPPLNEQRIIVADVEEKKCRFTTLVTRCELQISLLKERRSALISAAVTGKIDVRNWQPNAKDAA
863	VC1765	Citrobacter	Citrobacter freundii	>WP_047409132.1 DEAD/DEAH box helicase family protein [Citrobacter freundii]	MVSKSAELLFQNHIIEQLLSSGWLFGSSSGYDRERAIYPEDALAYVQETQPEVWDKFCGIYPKDTDVHFLNAVERHLSSKGTLWTLRHTLADRGARFQLCTFKPDHDLNPDLLVRYCANRLRVVSELNYSPNGYDGRIDLTLFLNGLPVATLELKSAFKQSLDAAKLQYINDRQPKTGNKSEPLLTFKRGALVHFAVNQYEVAMTTKLDGKKTFFLPFNRGTAEGGAGNDQPLEGYATAYLWQEILQPDNWLRILGRYLHLEQKRVDDALGHQEIKETLIFPRYHQWVAVQSLLNAVRVEGTGKKYLIQHSAGSGKSNSIAWLSHQLASLYRPDGNKFFNSVIVITDRTVLDGQLQDTIYQFEHQDGVVCKISRESGSKSSQLTEALSSGTAIIIVTIQTFPHVLKAIQESTGLKGRSFAVIADEAHSSQTGTTARQLREVLMAEKIDEEEMDGQDVINATLEARRGSSDISYFAFTATPKAKTLELFGRPPHPEMPLANDNKPKPFHLYSMRQAIEEEFILDVLKNYTSYGQAYRLAHDAEDKEVDRKKAKTQLSKWVRLHPHNIAQKSQVIIEHFREHVAHLLNHEAKAMVVTSSRLEAVKYKQAFDSYVREKGYKRLTAMVAFSGEVVDEGESYTENSMNPGLQGRDMRKAFDTDDYQVMLVANKFQTGFDQPKLVAMYVDKKLKGVDCIQTLSRLNRTYPGKSSTFVLDFVNDPQDILADFKEYYQNAELVQVSDPNLVYAIFHKLNDQHIWQWHEVINFSDAYFDPKRGPEALTGYCKPAVDRFTHRYRSAMDVLRGALSTLEDAKKSGDETWRVNCERSVKQAREAKDVLDTFKKDMNSFIRFYEFASQIVDLADEELERLNVFSRHLLPLLREERLDDDLDISQVQLTHYKLWEKRTQDLKLQEGGEGLKGITSVGGSIAERPKDLLSHILEQLNELFGEETTDADKLVWLDGVAAKVSENDSVMDQLRHNDIEQIMLGDYPQAVQNAVIESMGAFEKHSVAYLSDKDVARLANRFILDVLLKGLGR
864	VC1765	Citrobacter	Citrobacter freundii complex sp. CFNIH4	>AUZ70827.1 type I restriction endonuclease subunit R [Citrobacter freundii complex sp. CFNIH4]	MVSKSAELLFQNHIIEQLSSSGWLFGSSSGYDRERAIYPEDALAYVQETQPEVWDKFCGIYPKDTDVHFLNAVERHLSAKGTLWTLRHTLADRGARFQLCTFKPDHDLNPDLLVRYCANRLRVVPELIYSPNGYDGRIDLTLFLNGLPVATLELKSAFKQSLDAAKLQYINDRQPKTGNKPEPLLTFKRGALVHFAVNQYEVAMTTKLDGKKTFFLPFNRGTAEGGAGNDQPLEGYATAYLWQEILQPDNWLRILGRYLHLEQKRVDDALGHQEIKETLIFPRYHQWVAVQSLLNAVRVEGTGQKYLIQHSAGSGKSNSIAWLSHQLASLYRPDGNKFFNSVIVITDRTVLDGQLQDTIYQFEHQDGVVCKISRESGSKSSQLTEALSSGTAIIIVTIQTFPHVLKAIQESTGLKGRSFAVIADEAHSSQTGTTARQLREVLMAEKIDEEEMDGQDVINATLEARRGSSDISYFAFTATPKAKTLELFGRPPHPEMPLANDNKPKPFHLYSMRQAIEEEFILDVLKNYTSYGQAYRLAHDAEDKEVDRKKAKTQLSKWVRLHPHNIAQKSQVIIEHFREHVAHLLNHEAKAMVVTSSRLEAVKYKQAFDSYVREKGYKRLTAMVAFSGEVVDEGESYTENSMNPGLQGRDMRKAFDTDDYQVMLVANKFQTGFDQPKLVAMYVDKKLKGVDCIQTLSRLNRTYPGKSSTFVLDFVNDPQDILADFKEYYQNAELVQVSDPNLVYAIFHKLNEQHIWQWHEVINFSDAYFDPKRGPEALTGYCKPAVDRFTHRYRSAMDVLRGALSTLEDAKKSGDETWRVNCERSVKQAREAKDVLDTFKKDMNSFIRFYEFASQIVDLADEELERLNVFARHLLPLLREERLDDDLDISQVQLTHYKLWEKRTQDLKLQEGGEGLKGITSVGGSIAERPKDLLSHILEQLNELFGEETTDADKLVWLDGVAAKVSENDSVMDQLRHNDIEQIMLGDYPQAVQNAVIESMGAFEKHSVAYLSDKDVARLANRFILDVLLKGLGR
864	VC1768	Citrobacter	Citrobacter freundii complex sp. CFNIH4	>AUZ70829.1 restriction endonuclease subunit S [Citrobacter freundii complex sp. CFNIH4]	MLSVSGYRGVEVKEYNDEAKKRTLEEVAEYRVVRKGQLVVNTMWLNYSGLGVSDYEGYVSPAYRAYRFTKNVNKKYIHYLLRSNPYVMAYTSQMQGIRPNSLQIKTDDFQSLPVLLPSVVEQECIAKFLDYELDKIDLLIDKQVRLIELLKEKRQAVISDVVRRGLNHRVKLKVSGNEWLGEVPEHWGVSQIGWLCKVGNGSTPNRDNQSYWLSGDYPWLNSSKVNDDIVTNAEQFVTSKALLECSLPLVKKGSVIIAITGEGKTRGTSALLMMDATINQHIAYMTPLSKNKILPEYLHLWLQSKYDQIRFESSGGGSTKAAITCSDVKKYIIPLPPLNEQKVIVADVEEKKRCFNTLVMHCEQQISLLKERRSALISAAVTGKIDVRNWQPAAKDAA
864	VC1769	Citrobacter	Citrobacter freundii complex sp. CFNIH4	>AUZ70830.1 SAM-dependent DNA methyltransferase [Citrobacter freundii complex sp. CFNIH4]	MTNFSSMAAFLWSVADLLRGDFKQSQYGRVILPFTVLRRLECVLAPTKQAVLDKLPVVEKLDENAADAILRHASGQHFYNTSPLDLSKLGETQPRLNLERYIRSFSYDAREIFEHFKFYEFIQQLDDANLLYKVAKKFAEADLSPSSVSNHDMGLIFEDLIRRFAEGSNETAGEHFTPRDIVRLTTSLVFADDDAALTKPGLIRRIYDPTAGTGGFLSSGMEYLHGINPSASLRAYGQELNPESYAICKADMLIKGQDISNIKLGNTLSDDQLWNERFDYCLSNPPFGVDWKKIDTVIRKEHKKGYDGRFGPGLPRVSDGSLLFLLHLISKMNDNSRIGIILNGSPLFTGGAGSGESEIRRFVLEQDLLDAIVALPTDMFYNTGIATYIWVLSNHKPKERKGKVLLINATEQFAPMRKSLGSKRKELTEAQIDEIVNQYTRYQPSANVKLFKTSDFGYRRITVERPLKLAFYPRDLDRRVALLADKDWSKYGDLELLAALDAMDDKYLSREKFKKALPKVSAAQFKLLIKHLSETDENAEVCKTKGKPEPDASLRDYENVPLSESVETYFTREVLPYIPDAWIDIEKTDPYDGQVGLVGYEIPFNRYFYQYQSPRSLEEIDRDLDEVSREIMVLLAEVHS
865	VC1765	Citrobacter	Citrobacter freundii	>QLU17492.1 type I restriction endonuclease subunit R (plasmid) [Citrobacter freundii]	MSDTAHQEKHFESYIVSKLAAQGWKVGETAQYDTERALYAEDLIAWLEGSGQGEKWAKLKKDNGDRALDILMDRLTKALETHGAVQVLRQGFSIAGCGHLDLSEAAPEDMRNADVLKRYAANILRVVPQLQYHPSRKLAIDLVLFINGIPVATVELKTDFTQSAEAAMDQYRTDRLPYDSKTKRKEPLLTFKRGAVVHFAMSDSDIQMATKLDGENTFFLPFNKGDKGHAGNPEGERKPDGTQEYPVAYFWEQVCQPDAWLRIFHSFVYVEKKDVVDLKGNWSKKETLIFPRFHQWSAVNEMIADAKKNGPGLSYLADHSAGSGKTSTISWTAHDLVKLRRDNGESIFNSVIIVTDRNVLDGQLQDAVKQLDHQFGVIAAIDRQKSSKSKSQQLADALLAGTPIIVVTIQTFPFAMEAIVTDKTLKGKNFAVIIDEAHNSQTGSTAAKLQTALAMSGNGKMSTLTVEELLEQLQKSRARPDNISYFAFTGTPKHSTMMLFGRPTDPTQPASKSNLPRAFHRYPMRQAIEEGFILDVLLGYVPYKTAFNLAKQIEDSKRVSGKAAKRALAQWMSLHPTNVTQKVQFIIEHFSKNVAHRLDGKGKAMVVTSSRAAAIRYKKSFDAYIAKHSEYSGIRSLIAFSGKMTGKQVIHAADDRLVGDTFLVDESEEFTEDSMNPEVNGQDLRFAFDRPEYRVMLVADKFQTGFDQPKLVAMYVDKKIANDVEIVQTFSRLNRMAPGKDEVFIIDFVNDPANVRRAFAMYDDGAQIDDVQDLNVVYEIKEQLDAQGLYEASDLESFKEARFKTIRDITHAQEPQHKALYAATEKPTRLFNQRLKMLREAIATWEATFDKAHTQGDEAGMKSADHHRQEHADQIKTLMAFKSGLGRFCRTYAYVAQLIDFGDPELENFAAFARLLQKRLSGETPENVDLKGLVLTGFDIKGKEDDPSEGDDPLVLKPIGAGGGGGKGDNPHFLRELIDKLNHLFGDATPLRDQATFVNHIVAIARENDVVMAQIENNTRDQALKGNLPGAVQQGVVRALTSHQKLATLVLKSDRQAMAGLTDVIYELIRDQKNIDLGDLNV
865	VC1768	Citrobacter	Citrobacter freundii	>QLU17493.1 restriction endonuclease subunit S (plasmid) [Citrobacter freundii]	MSHYKPYPAYRDSNVEWIGQVPEHWEIKRLRHVASFTNSNVDKKSYDGQAAVSLCNYTDVYYNEFITADLPFMQATASSSEIEQFTLKKGDVIITKDSEDPSDIGIPSLVAEDVPGVVCGYHLTMIRTASADTSRLLHRILQSHPTQAHFFVGAPGITRYGLGQDTIGDVRVCLPPPQDQGFIAACLDRETARFDALIAKKTRFIELLKEKRQALITHAVTKGLNPKAKMKASGVEWIGEVPEHWVAIKFNHVARVTEGLVDPKAHPYREMVLIAPNHIESGTGKILGLETAVFQNAESGKYTCKKGAVIYSKIRPALAKVAIAPCDCLCSADMYPMDCTDRTYPEWLFYLMLSPPFTSWAILESDRVAMPKINRESLADLRVFLPPMDEQLAAVAWLKAQVEKLEIVSLKTQHSIDLLKERRAAFITAAVTGQIDLRESA
865	VC1769	Citrobacter	Citrobacter freundii	>QLU17495.1 SAM-dependent DNA methyltransferase (plasmid) [Citrobacter freundii]	MAEHTGSGASLADFIWKNAEDLWGDFKHTDFGKIILPFTLLRRLECVLEPTRKEVCDSHAAHKASGIDIDLILRQATRYPFYNTSEYALGNLGSTKTRQNLQDYIAHFSDNARIIFEQFDFSNTVIRLDKAGVLFKICKNFAGVDLHPEVVSDRVMSNLYEHLIRRFGAEVNEGAEDFMTPRDVVHLATALLLDPDDALFESNPGLIRTLYDPTCGTGGFLTDAMNHVAEYSNRFKVPPVLVPHGQELEPETHAVCLTSMLLRTLESDPGRDLSKNIRLGSTLSNDQFANERFHYCLSNPPFGKKWEKDSDVVNTEHKEKKYDGRFGPGLPRINDGSMLFLLHLASKLELPENGGGRAAIVLSGSPLFNGGASSGESEIRRWLLENDLVEAIVALPTEIFFRTGIGTYLWILSNKKAAHREKKVQLINATSFWSSIKNEGNKRRSVDDDHRSQIVDIYAAAENSEVSRMIDYRSFGYRRIKVLRPLRMSLVIDDKGLAKLQDEKAWQKLSAEHQQIWLDALHLHLGTTQLVGWAETFADEMVRSVLAAGTVIKAGKPFVKSLVNSFGQRVPQGEAVLDANGVVISDPELTDYENVPLTEDIRDYLAREVLPHLPDAYIDESFCDEKDKKVGRVGYEINFNRFFYKYVPPRKLNDIDAELKQVESEIAALLAEVATE
866	VC1765	Citrobacter	Citrobacter freundii	>QLW36698.1 type I restriction endonuclease subunit R [Citrobacter freundii]	MQSAAHQEKYFQQYIIDRLVDQGWKLGDSKFYNTERAVYPEDLESWIKTSGQQEKWDKLERLNGAKTLEVLMDRLDKALEKQGTMQVLRQGFSIAGCGLIEMTEAAPEDKRNAAVIERYQANILRVVPELKYHPAREFAIDLVLFINGLPVATVELKTDFTQSCEAAMDQYRNDRLPYDAQTKRREPLLTFKRGAVVHFAMSDSEIMMATKLDGESTFFLPFNKGRNDESGTVHAGNPPGEIKADGTQEYPVAYFWEAVCQPDAWLRIFHSFVYVEKKDVVDIQGNWSKKETLIFPRFHQWTAVNQMLADARENGAGMTYLCDHSAGSGKTSTISWTAHDLVKLREDNGDAVFNSVIIVTDRNVLDGQLQDAVKQIDHQFGVIAAIDRQKSSKSKSKQLSDALLSGTPIVVVTIQTFPYAMEAIITDKALKGKNFAVIIDEAHNSQTGSTAAKLQAALGMSGQGKMSTMTVDELLEQLQKSRARPDNISYFAFTGTPKHSTLMLFGRPTDPSQPISDDNPPQAFHLYTMRQAIEEKFILDVLNGYVPYKTAFNLSKQLEDSKRVSGKAAKRALAQWMSLHPTNVTQKVQFIVEHFTKNVAHRLDGKAKAMVVTSSRAAAIRYKKAFDRYIEQHSEYGFIHSLVAFSGKMTGKQVMHQDDSEFKDDVFIVDENEEFTEQSMNPDVHGQDLRFAFDRPEYRVMLVADKFQTGFDQPKLVAMYVDKKIANHVEIVQTFARLNRTAPGKDEVFIIDFVNDPENVRKAFATYDKGAHISEVQDLNVVYEIKERLDEHGLYDEKDLAAFKEARFKTIRDITHTKSPQHKALYTATAGATALYNDKMKMLRDGMATWEAAFEKARARGDEAGMKSADHHQDEYAEQIKALMGFKSDLGRFCRTYSYIAQLIDFGDPELENFAAFAKLLQKRLQHEAPETVDLTGLVLTGFDINARPDDVEEEGKTPVLQPAGAGGGGAAGDKPKFVKEIIERLNSLFGEATPIQDQVAFVNQISAITGESDVVMAQVESNTREQAMKGNLPGAVQQAVVRALSSHQKLATQVLKSDRQGMTALVDMVYDLLREGKDIDLGMD
866	VC1768	Citrobacter	Citrobacter freundii	>QLW36699.1 restriction endonuclease subunit S [Citrobacter freundii]	MSQYRAYPAYKDSGIEWIGQVPEHWKIAQIKRISALNPRKSTLSEEKDSLCTFLPMEKLRTNAVTLDETRPIHEVYGGYSYFCDGDILIAKVTPCFENGNIAIANGLVNGIGFGSTEINVLRVNGKGHNRFLYYRLQEEQFRTIAKSEMRGTGGLKRVPTDLFESFTIGLPDTDEQATIAATLDRETARIDALIEKKNRFVELLKEKRQGLITHAVTKGLDRNAKMKDSGIEWIGQVPEHWEATKLKHVAAFSGGGTPSKENPDYWNGCIPWVSPKDMKHEVITDSIDHITTKGLENSATKLIDSGAVLLVARSGILRHTIPVGINNVPVSLNQDMKALSLDETRVRPRFILRWVQGLNRSLLGIWAKEGATVESLEHEYVANTRLPLPDLKEQDAILATLDLETARIDALISKSEQSITLLKERRAAFITAAVTGQIDLRGKQ
866	VC1769	Citrobacter	Citrobacter freundii	>QLW36700.1 SAM-dependent DNA methyltransferase [Citrobacter freundii]	MSEFTGSAASQADFIWKNAEDLWGDFKHTDFGKIILPFTLLRRLECALEPTREAVREAHDAFKDADVELDTILRSTAEYPFYNTSEYSLGTLGSTKTRRNLEDYIALFSDNARAIFEEFEFGNTVIRLEKAGLLYKICQNFAKIDLHPDVVPDRVMSNIYEHLIRRFGAEVNEGAEDFMTPRDIVHLATALLLDPDDALFEASPGLIRTLYDPTCGTGGFLTDAMNHVGDYGNRDKIPPVLVPHGQELEPETHAVCVAGMLIRRLESDPGRDLSKNIRQGSTLSNDQFAGERFHYCLSNPPFGKKWEKDKTAVEAEHKKGELGRFGPGLPKISDGSMLFLMHLASKLELPINGGGRAAIVLSGSPLFNGGAASGESEIRRWLLEDDLIEAIVALPTDLFFRTNIATYLWILSNKKPQERKGKVQLINATDLWTSIRNEGNKRRIVSDEQRRQILDIYATGETGALSRMLDYRTFGYRRIKVLRPLRMTLELDKVGMDRLEAEAAWEKLSDAHQTFWREALKPLIGQTQPYSWAETFVRDSIKSDEAKQLKVKSNKTLITALISAFGHKDPKAEPVTDSNGELVPDTDLTDYENVPYLDDIDDYFAREVLPHVPDAWLDESFTDARDGQLGRVGYEINFNRFFYQYQPPRKLHDIDEDLKQVEAEIAALLAEVASE
867	VC1769	Citrobacter	Citrobacter freundii	>QLW38269.1 SAM-dependent DNA methyltransferase [Citrobacter freundii]	MSEFTGSAASQADFIWKNAEDLWGDFKHTDFGKIILPFTLLRRLECALEPTREAVREAHDAFKDADVELDTILRSTAEYPFYNTSEYSLGTLGSTKTRRNLEDYIALFSDNARAIFEEFEFGNTVIRLEKAGLLYKICQNFAKIDLHPDVVPDRVMSNIYEHLIRRFGAEVNEGAEDFMTPRDIVHLATALLLDPDDALFEASPGLIRTLYDPTCGTGGFLTDAMNHVGDYGNRDKIPPVLVPHGQELEPETHAVCVAGMLIRRLESDPGRDLSKNIRQGSTLSNDQFAGERFHYCLSNPPFGKKWEKDKTAVEAEHKKGELGRFGPGLPKISDGSMLFLMHLASKLELPINGGGRAAIVLSGSPLFNGGAASGESEIRRWLLEDDLIEAIVALPTDLFFRTNIATYLWILSNKKPQERKGKVQLINATDLWTSIRNEGNKRRIVSDEQRRQILDIYATGETGALSRMLDYRTFGYRRIKVLRPLRMTLELDKVGMDRLEAEAAWEKLSDAHQTFWREALKPLIGQTQPYSWAETFVRDSIKSDEAKQLKVKSNKTLITALISAFGHKDPKAEPVTDSNGELVPDTDLTDYENVPYLDDIDDYFAREVLPHVPDAWLDESFTDARDGQLGRVGYEINFNRFFYQYQPPRKLHDIDEDLKQVEAEIAALLAEVASE
867	VC1768	Citrobacter	Citrobacter freundii	>QLW38270.1 restriction endonuclease subunit S [Citrobacter freundii]	MSQYRAYPAYKDSGIEWIGQVPEHWKIAQIKRISALNPRKSTLSEEKDSLCTFLPMEKLRTNAVTLDETRPIHEVYGGYSYFCDGDILIAKVTPCFENGNIAIANGLVNGIGFGSTEINVLRVNGKGHNRFLYYRLQEEQFRTIAKSEMRGTGGLKRVPTDLFESFTIGLPDTDEQATIAATLDRETARIDALIEKKNRFVELLKEKRQGLITHAVTKGLDRNAKMKDSGIEWIGQVPEHWEATKLKHVAAFSGGGTPSKENPDYWNGCIPWVSPKDMKHEVITDSIDHITTKGLENSATKLIDSGAVLLVARSGILRHTIPVGINNVPVSLNQDMKALSLDETRVRPRFILRWVQGLNRSLLGIWAKEGATVESLEHEYVANTRLPLPDLKEQDAILATLDLETARIDALISKSEQSITLLKERRAAFITAAVTGQIDLRGKQ
867	VC1765	Citrobacter	Citrobacter freundii	>QLW38271.1 type I restriction endonuclease subunit R [Citrobacter freundii]	MQSAAHQEKYFQQYIIDRLVDQGWKLGDSKFYNTERAVYPEDLESWIKTSGQQEKWDKLERLNGAKTLEVLMDRLDKALEKQGTMQVLRQGFSIAGCGLIEMTEAAPEDKRNAAVIERYQANILRVVPELKYHPAREFAIDLVLFINGLPVATVELKTDFTQSCEAAMDQYRNDRLPYDAQTKRREPLLTFKRGAVVHFAMSDSEIMMATKLDGESTFFLPFNKGRNDESGTVHAGNPPGEIKADGTQEYPVAYFWEAVCQPDAWLRIFHSFVYVEKKDVVDIQGNWSKKETLIFPRFHQWTAVNQMLADARENGAGMTYLCDHSAGSGKTSTISWTAHDLVKLREDNGDAVFNSVIIVTDRNVLDGQLQDAVKQIDHQFGVIAAIDRQKSSKSKSKQLSDALLSGTPIVVVTIQTFPYAMEAIITDKALKGKNFAVIIDEAHNSQTGSTAAKLQAALGMSGQGKMSTMTVDELLEQLQKSRARPDNISYFAFTGTPKHSTLMLFGRPTDPSQPISDDNPPQAFHLYTMRQAIEEKFILDVLNGYVPYKTAFNLSKQLEDSKRVSGKAAKRALAQWMSLHPTNVTQKVQFIVEHFTKNVAHRLDGKAKAMVVTSSRAAAIRYKKAFDRYIEQHSEYGFIHSLVAFSGKMTGKQVMHQDDSEFKDDVFIVDENEEFTEQSMNPDVHGQDLRFAFDRPEYRVMLVADKFQTGFDQPKLVAMYVDKKIANHVEIVQTFARLNRTAPGKDEVFIIDFVNDPENVRKAFATYDKGAHISEVQDLNVVYEIKERLDEHGLYDEKDLAAFKEARFKTIRDITHTKSPQHKALYTATAGATALYNDKMKMLRDGMATWEAAFEKARARGDEAGMKSADHHQDEYAEQIKALMGFKSDLGRFCRTYSYIAQLIDFGDPELENFAAFAKLLQKRLQHEAPETVDLTGLVLTGFDINARPDDVEEEGKTPVLQPAGAGGGGAAGDKPKFVKEIIERLNSLFGEATPIQDQVAFVNQISAITGESDVVMAQVESNTREQAMKGNLPGAVQQAVVRALSSHQKLATQVLKSDRQGMTALVDMVYDLLREGKDIDLGMD
868	VC1769	Citrobacter	Citrobacter freundii	>QLX56951.1 SAM-dependent DNA methyltransferase [Citrobacter freundii]	MSEFTGSAASQADFIWKNAEDLWGDFKHTDFGKIILPFTLLRRLECALEPTREAVREAHDAFKDADVELDTILRSTAEYPFYNTSEYSLGTLGSTKTRRNLEDYIALFSDNARAIFEEFEFGNTVIRLEKAGLLYKICQNFAKIDLHPDVVPDRVMSNIYEHLIRRFGAEVNEGAEDFMTPRDIVHLATALLLDPDDALFEASPGLIRTLYDPTCGTGGFLTDAMNHVGDYGNRDKIPPVLVPHGQELEPETHAVCVAGMLIRRLESDPGRDLSKNIRQGSTLSNDQFAGERFHYCLSNPPFGKKWEKDKTAVEAEHKKGELGRFGPGLPKISDGSMLFLMHLASKLELPINGGGRAAIVLSGSPLFNGGAASGESEIRRWLLEDDLIEAIVALPTDLFFRTNIATYLWILSNKKPQERKGKVQLINATDLWTSIRNEGNKRRIVSDEQRRQILDIYATGETGALSRMLDYRTFGYRRIKVLRPLRMTLELDKVGMDRLEAEAAWEKLSDAHQTFWREALKPLIGQTQPYSWAETFVRDSIKSDEAKQLKVKSNKTLITALISAFGHKDPKAEPVTDSNGELVPDTDLTDYENVPYLDDIDDYFAREVLPHVPDAWLDESFTDARDGQLGRVGYEINFNRFFYQYQPPRKLHDIDEDLKQVEAEIAALLAEVASE
868	VC1768	Citrobacter	Citrobacter freundii	>QLX56952.1 restriction endonuclease subunit S [Citrobacter freundii]	MSQYRAYPAYKDSGIEWIGQVPEHWKIAQIKRISALNPRKSTLSEEKDSLCTFLPMEKLRTNAVTLDETRPIHEVYGGYSYFCDGDILIAKVTPCFENGNIAIANGLVNGIGFGSTEINVLRVNGKGHNRFLYYRLQEEQFRTIAKSEMRGTGGLKRVPTDLFESFTIGLPDTDEQATIAATLDRETARIDALIEKKNRFVELLKEKRQGLITHAVTKGLDRNAKMKDSGIEWIGQVPEHWEATKLKHVAAFSGGGTPSKENPDYWNGCIPWVSPKDMKHEVITDSIDHITTKGLENSATKLIDSGAVLLVARSGILRHTIPVGINNVPVSLNQDMKALSLDETRVRPRFILRWVQGLNRSLLGIWAKEGATVESLEHEYVANTRLPLPDLKEQDAILATLDLETARIDALISKSEQSITLLKERRAAFITAAVTGQIDLRGKQ
868	VC1765	Citrobacter	Citrobacter freundii	>QLX56953.1 type I restriction endonuclease subunit R [Citrobacter freundii]	MQSAAHQEKYFQQYIIDRLVDQGWTLGDSKFYNTERAVYPEDLESWIKTSGQQEKWDKLERLNGAKTLEVLMDRLDKALEKQGTMQVLRQGFSIAGCGLIEMTEAAPEDKRNAAVIERYQANILRVVPELKYHPAREFAIDLVLFINGLPVATVELKTDFTQSCEAAMDQYRNDRLPYDAQTKRREPLLTFKRGAVVHFAMSDSEIMMATKLDGESTFFLPFNKGRNDESGTVHAGNPPGEIKADGTQEYPVAYFWEAVCQPDAWLRIFHSFVYVEKKDVVDIQGNWSKKETLIFPRFHQWTAVNQMLADARENGAGMTYLCDHSAGSGKTSTISWTAHDLVKLREDNGDAVFNSVIIVTDRNVLDGQLQDAVKQIDHQFGVIAAIDRQKSSKSKSKQLSDALLSGTPIVVVTIQTFPYAMEAIITDKALKGKNFAVIIDEAHNSQTGSTAAKLQAALGMSGQGKMSTMTVDELLEQLQKSRARPDNISYFAFTGTPKHSTLMLFGRPTDPSQPISDDNPPQAFHLYTMRQAIEEKFILDVLNGYVPYKTAFNLSKQLEDSKRVSGKAAKRALAQWMSLHPTNVTQKVQFIVEHFTKNVAHRLDGKAKAMVVTSSRAAAIRYKKAFDRYIEQHSEYGFIHSLVAFSGKMTGKQVMHQDDSEFKDDVFIVDENEEFTEQSMNPDVHGQDLRFAFDRPEYRVMLVADKFQTGFDQPKLVAMYVDKKIANHVEIVQTFARLNRTAPGKDEVFIIDFVNDPENVRKAFATYDKGAHISEVQDLNVVYEIKERLDEHGLYDEKDLAAFKEARFKTIRDITHTKSPQHKALYTATAGATALYNDKMKMLRDGMATWEAAFEKARARGDEAGMKSADHHQDEYAEQIKALMGFKSDLGRFCRTYSYIAQLIDFGDPELENFAAFAKLLQKRLQHEAPETVDLTGLVLTGFDINARPDDVEEEGKTPVLQPAGAGGGGAAGDKPKFVKEIIERLNSLFGEATPIQDQVAFVNQISAITGESDVVMAQVESNTREQAMKGNLPGAVQQAVVRALSSHQKLATQVLKSDRQGMTALVDMVYDLLREGKDIDLGMD
869	VC1769	Citrobacter	Citrobacter freundii	>QLX60819.1 SAM-dependent DNA methyltransferase [Citrobacter freundii]	MSEFTGSAASQADFIWKNAEDLWGDFKHTDFGKIILPFTLLRRLECALEPTREAVREAHDAFKDADVELDTILRSTAEYPFYNTSEYSLGTLGSTKTRRNLEDYIALFSDNARAIFEEFEFGNTVIRLEKAGLLYKICQNFAKIDLHPDVVPDRVMSNIYEHLIRRFGAEVNEGAEDFMTPRDIVHLATALLLDPDDALFEASPGLIRTLYDPTCGTGGFLTDAMNHVGDYGNRDKIPPVLVPHGQELEPETHAVCVAGMLIRRLESDPGRDLSKNIRQGSTLSNDQFAGERFHYCLSNPPFGKKWEKDKTAVEAEHKKGELGRFGPGLPKISDGSMLFLMHLASKLELPINGGGRAAIVLSGSPLFNGGAASGESEIRRWLLEDDLIEAIVALPTDLFFRTNIATYLWILSNKKPQERKGKVQLINATDLWTSIRNEGNKRRIVSDEQRRQILDIYATGETGALSRMLDYRTFGYRRIKVLRPLRMTLELDKVGMDRLEAEAAWEKLSDAHQTFWREALKPLIGQTQPYSWAETFVRDSIKSDEAKQLKVKSNKTLITALISAFGHKDPKAEPVTDSNGELVPDTDLTDYENVPYLDDIDDYFAREVLPHVPDAWLDESFTDARDGQLGRVGYEINFNRFFYQYQPPRKLHDIDEDLKQVEAEIAALLAEVASE
869	VC1768	Citrobacter	Citrobacter freundii	>QLX60820.1 restriction endonuclease subunit S [Citrobacter freundii]	MSQYRAYPAYKDSGIEWIGQVPEHWKIAQIKRISALNPRKSTLSEEKDSLCTFLPMEKLRTNAVTLDETRPIHEVYGGYSYFCDGDILIAKVTPCFENGNIAIANGLVNGIGFGSTEINVLRVNGKGHNRFLYYRLQEEQFRTIAKSEMRGTGGLKRVPTDLFESFTIGLPDTDEQATIAATLDRETARIDALIEKKNRFVELLKEKRQGLITHAVTKGLDRNAKMKDSGIEWIGQVPEHWEATKLKHVAAFSGGGTPSKENPDYWNGCIPWVSPKDMKHEVITDSIDHITTKGLENSATKLIDSGAVLLVARSGILRHTIPVGINNVPVSLNQDMKALSLDETRVRPRFILRWVQGLNRSLLGIWAKEGATVESLEHEYVANTRLPLPDLKEQDAILATLDLETARIDALISKSEQSITLLKERRAAFITAAVTGQIDLRGKQ
869	VC1765	Citrobacter	Citrobacter freundii	>QLX60821.1 type I restriction endonuclease subunit R [Citrobacter freundii]	MQSAAHQEKYFQQYIIDRLVDQGWTLGDSKFYNTERAVYPEDLESWIKTSGQQEKWDKLERLNGAKTLEVLMDRLDKALEKQGTMQVLRQGFSIAGCGLIEMTEAAPEDKRNAAVIERYQANILRVVPELKYHPAREFAIDLVLFINGLPVATVELKTDFTQSCEAAMDQYRNDRLPYDAQTKRREPLLTFKRGAVVHFAMSDSEIMMATKLDGESTFFLPFNKGRNDESGTVHAGNPPGEIKADGTQEYPVAYFWEAVCQPDAWLRIFHSFVYVEKKDVVDIQGNWSKKETLIFPRFHQWTAVNQMLADARENGAGMTYLCDHSAGSGKTSTISWTAHDLVKLREDNGDAVFNSVIIVTDRNVLDGQLQDAVKQIDHQFGVIAAIDRQKSSKSKSKQLSDALLSGTPIVVVTIQTFPYAMEAIITDKALKGKNFAVIIDEAHNSQTGSTAAKLQAALGMSGQGKMSTMTVDELLEQLQKSRARPDNISYFAFTGTPKHSTLMLFGRPTDPSQPISDDNPPQAFHLYTMRQAIEEKFILDVLNGYVPYKTAFNLSKQLEDSKRVSGKAAKRALAQWMSLHPTNVTQKVQFIVEHFTKNVAHRLDGKAKAMVVTSSRAAAIRYKKAFDRYIEQHSEYGFIHSLVAFSGKMTGKQVMHQDDSEFKDDVFIVDENEEFTEQSMNPDVHGQDLRFAFDRPEYRVMLVADKFQTGFDQPKLVAMYVDKKIANHVEIVQTFARLNRTAPGKDEVFIIDFVNDPENVRKAFATYDKGAHISEVQDLNVVYEIKERLDEHGLYDEKDLAAFKEARFKTIRDITHTKSPQHKALYTATAGATALYNDKMKMLRDGMATWEAAFEKARARGDEAGMKSADHHQDEYAEQIKALMGFKSDLGRFCRTYSYIAQLIDFGDPELENFAAFAKLLQKRLQHEAPETVDLTGLVLTGFDINARPDDVEEEGKTPVLQPAGAGGGGAAGDKPKFVKEIIERLNSLFGEATPIQDQVAFVNQISAITGESDVVMAQVESNTREQAMKGNLPGAVQQAVVRALSSHQKLATQVLKSDRQGMTALVDMVYDLLREGKDIDLGMD
870	VC1769	Citrobacter	Citrobacter freundii	>UDV52650.1 type I restriction-modification system subunit M [Citrobacter freundii]	MTSGNFTQTAAFLWSVADLLRGDFKQSQYGRIILPFTLLRRLECVLEDSKEAVLAQAEKIKALNLPEEAQEKMLLRAADGLTFFNTSPMDLSKMGQNGIKANLEKYVQSFSTDAREIFDHFKFNEFVGQLEEANLLYKVVQKFSNADLSPGAISNHDMGLVFEELIRRFAEGSNETAGEHFTPRDIVRLTTSLVFIGDDDALTKDGIIRTIYDPTAGTGGFLSSGMEYLHELNPNAVMRAFGQELNPESYAICKADMLIKGQDVSRIKLGNTLSNDQLPAEKFDYMLSNPPFGVDWKKIEGEIGDEHAQKGFDGRFGPGLPRVSDGSLLFLLHLISKMRDAHSGGGRIGIILNGSPLFTGGAGSGESEIRRHILEADLLEGIIALPTDMFYNTGIATYVWILSNKKAPERKGKVQLIDGSNLCGKMRKSLGSKRNLMGEDDIRLITQTFGDFEAIVTTTLEALGLEKAPEQKSSRGRQSATAKSEAPKTFASKIFNSTDFGYRRLTIERPLRLSAQITDEAIAALRFAPKPFNAPMECLFDAFAAHWQTDSYGDFFALEAEARAIIKAEFAELKEKQIKDLLDSKLWLAQRGLMEKARHIQAAFGDKPGGISGVSDDFNQFQTDLKSALKTAGVKLDAKENKQFIDAVTRKNPDAAPVVKKVLKEDAQPLYGAFAYRGQVVEFEQDGDLRDNENVPLNPVVSTSDLIEGYVKAEVLPHVPDAWINADKRDAIDGEIGIVGYEIPFNRHFYVYTPPRSLEEIDADLDAVSAEIMQLLREVHS
870	VC1768	Citrobacter	Citrobacter freundii	>UDV52651.1 restriction endonuclease subunit S [Citrobacter freundii]	MAKYKAYSEYRDSGVEWLGEIPAHWNIKRLGQFFEERRVKVSDKDYPALSVTMQGIVPQLDTAAKTEAGDNRKLVLKDDFVINSRSDRKGSAGISRFNGSVSLISIVMRPKSINPRFAHYLLRSRQFQEEFYRYGKGIVADLWSTNSSEMKNILLPEIQFLESEQIASFLNHETAKIDNLIEKQQQLIELLKEKRQAVISHAVTKGLNPDVPMKDSGIEWLDSIPSSWEVKPTYAICSASTEKNTDGLENNVLSLSYGNIIKRKTDTNFGLLPDSFNTYQIVKDGDIILRLTDLQNDKNSLRVGLVTQSGIITPAYLKLSVKHAITPSFSYYLLHTYDIFKVFYGMGGGLRQSMKFEDFRRLPLLIPSKIEQESIVTFIDKRIIKIDILIEKQLQQIALLKERRTALISAAVTGKIDVRNWRVPNEQTAGEAEVAV
870	VC1765	Citrobacter	Citrobacter freundii	>UDV52652.1 DEAD/DEAH box helicase family protein [Citrobacter freundii]	MTPDITREINLQNDIIRQMSANGWIVGKGDGYDRERALYVQDTLQFVQTTQPQEWEKFAKVYPNDTERHFLDNLVTQLQKADINATDMLSRSWGTLGVLRHGLKIRNARFFLCQFKPEHTLNPDTLARYLQNLCRIVPELVYSPYANAADDNELKAKRWRIDLVLFINGLPVATLELKSEFKQAVQNAITQYKKTRLPKDPVTNKPEPLLTFKRGALVHFAVSQFDVYMATKLAGDDTFFLPFNKGTKVGGAGNDIPEDAGRYATDYLWNEVLQPDNLLKILANFVHLQIEEKEDWNGQKYKKESLIFPRYHQWDVVNKLLQAASFEGTGNKYLIQHSAGSGKSNSIAWTAHQLSRLYDDSGEKLFHSVIVVTDRTVLDDQLQDTIYQFEHADGVVGRINNKEGDGSKSEKLASALEHSQPIIIVTIQTFPFVLKAIENSVSLKQRKYAVIADEAHSSQSGSTARQLKEVLMSEERDDDTVLSSEDSLNATIAARRNSGNLNYYAFTATPKAKTLELFGRLPHPGEPASATNKPAAFHVYTMRQAIEEGFILDVLKNYTSYKVAYQLLQKLEDKDREVDSNRAKVRLNQWVTLHDYNVSQKVKVIVEHFRKHVMNLLGGQAKAMVVTSSRKAAVRYKQAFDKYITENRYAKISAMVAFSGEVEFQESDPNSDALLNQKFTEANMNPGLKGRDMRKAFDSDDYQVMLVANKFQTGFDQPKLCAMYVDKALGGVECVQTLSRLNRTYPGKAESGTFVLDFYNEPQDILDAFQPYYQTAELTDVSDPQQVFDLFEKLRASQIFQWNEVDQFCDAFFTKNKSNAAISNICRPAVERWQKRYALAVDTYLTAKEMFERTKKTGDVVLITNAENSFKACKQEKDRLEIFKKDLGSFVRFYEFMSQIVEYDDKDLEKLSLFARHLRPLLHEQRLEEDEIDLSNVEMSHYRLSKIHEQHLKLQEDAAEYTLDPSNDVGTAKPKDKKEEFLSQILSRMNELFITDHLTDKDMLSSAMTVFNKISENETVMKQIRNNSPEQAILGDFFKAVDDAVMDSDEARQEFMLQYLSNPQCAKGFARLMFDMATGHLTLPA
871	VC1769	Citrobacter	Citrobacter freundii	>UKK34364.1 SAM-dependent DNA methyltransferase [Citrobacter freundii]	MTSGNFTQTAAFLWSVADLLRGDFKQSQYGRIILPFTLLRRLECVLEDSKEAVLAQAEKIKALNLPEEAQEKMLLRAADGLTFFNTSPMDLSKMGQNGIKANLEKYVQSFSTGAREIFDHFKFSEFVGQLEEANLLYKVVQKFANAELSPKDISNHDMGLVFEELIRRFAEGSNETAGEHFTPRDIVRLTTSLVFIGDDDALTKDGIIRTIYDPTAGTGGFLSSGMEYLHELNPNAVMRAFGQELNPESYAICKADMLIKGQDVSRIKLGNTLSNDQLPAEKFDYMLSNPPFGVDWKKIEGEIGDEHAQKGFDGRFGPGLPRVSDGSLLFLLHLISKMRDAHSGGGRIGIILNGSPLFTGGAGSGESEIRRYILEADLLESIIALPTDMFYNTGIATYVWLLSNKKAPERKGKVQLIDGSNLCGKMRKSLGSKRNLMGEDDIRLITQTFGDFEAIEATTLVALGLEKAPEPKSSRGRQATTAKSEAPKTFASKIFNSTDFGYRRLTIERPLRLSAQISDEAIAVLRFAPKPFNAPMECLFDAFAAHWQTDSYGDFFALEAEARAIIKAEFAELKEKQIKDLLDSKLWLAQRGLMEKARHIQAAFGDKPGGISGVSDDFNQFQTDLKSALKTAGVKLDAKENKQFIDAVTRKNPDAAPVVKKVLKEDAQPLYGAFAYRGQVVEFEQDGDLRDNENVPLNPAVSTSDLIENYVKAEVLPHVPDAWINADKRDAIDGEIGIVGYEIPFNRHFYVYTPPRSLEEIDADLDAVSAEIMQLLREVHS
871	VC1768	Citrobacter	Citrobacter freundii	>UKK34365.1 restriction endonuclease subunit S [Citrobacter freundii]	MAKYKAYPEYKDSGVEWLGEIPSHWHFYTGKRLFSSVRTPALSNDEQLAASQKYGVIPQTLMMQLNDSKVMLALKGTDSFRHVQKNNFVISLRSFEGGIEYSNYQGCVSPAYTVLKNVKKISFSFYSYLLKSALYISALQSSTDSLRDGKSINYDQFGAIILPYPFLQEQSRIAHFLDHEITKIDKLIEKQQQLIELLKEKCQAVISHAVTKGLNPDMPMRDSGIEWLGKVPQHWQCTKIKYIAILTPRKSSIRFKYNDKCTFIPMEKLKRNSLFTDENTLINKVINSYTYFEDNDLLLAKVTPCFENKNIAIADGLTNGIGFGSTEIYVLRTTKKIRADYLLYRLQEDNFMRAATSAMTGAGGLKRVPSEFLLNYPIALPPQSEIDKIVESLSKQESHYNLLELNAMQGIQLLKERRTALISAAVTGKIDVRNWRVPNEQTAGEAEAVV
871	VC1765	Citrobacter	Citrobacter freundii	>UKK34366.1 type I restriction endonuclease subunit R [Citrobacter freundii]	MTPDITREINLQNDIIRQMSANGWIVGKGDGYDRERALYVQDTLQFVQTTQPQEWEKFAKVYPNDTERHFLDTLVTQLQKADINATDMLSRSWGTLGVLRHGLKIRNARFFLCQFKPEHTLNPDTLARYRQNLCRIVPELVYSPYASAAHESELKAKRWRIDLVLFINGLPVATLELKSEFKQAVQNAITQYKKTRLPKDPVTNKPEPLLTFKRGALVHFAVSQFDVYMATKLAGDDTFFLPFNKGTKVGGAGNDIPEDAGRYATDYLWNEVLQPDNLLKILASFVHLQIEEKEDWNGQKYKKESLIFPRYHQWDVVNKLLQAAAIEGTGNKYLIQHSAGSGKSNSIAWTAHQLSRLYDDSGEKQFHSVIVVTDRTVLDDQLQDTIYQFEHADGVVGRINNKEGDGSKSEKLASALEHSQPIIIVTIQTFPFVLKAIENSVSLKQRKYAVIADEAHSSQSGSTARQLKEVLMSEERDDDTVLSSEDSLNATLAARRNSGNLNYYAFTATPKAKTLELFGRLPHPDEPASTTNKPAAFHVYTMRQAIEEGFILDVLKNYTSYKVAYQLLQKLEDKDREVDSNRAKVRLSQWVTLHDYNVSQKVKVIVEHFRKHVMNLLGGQAKAMVVTSSRKAAVRYKLAFDKYITENRYAKISAMVAFSGEVEFQESDPNSDALLNQKFTEANMNPGLKGRDMRKAFDSDDYQVMLVANKFQTGFDQPKLCAMYVDKALGGVECVQTLSRLNRTYPGKAESGTFVLDFYNEPQDILDAFQPYYQTAELTDVSDPQQVFDLFEKLRASQIFQWNEVDQFCDAFFTKNKSNAAISNICRPAVERWQKRYALAVDAYLTAKEMFERTKKTGDVVLITNAENSFKACKQEKDRLEIFKKDLGSFVRFYEFMSQIVEYDDKDLEKLSLFARHLRPLLHEQRLEEDEIDLSNVEMSHYRLSKIHEQHLKLQEDAAEYTLDPSNDVGTAKPKDKKEEFLSQILSRMNELFITDHLTDKDMLSSAMTVFNKISENETVMKQIRNNSPEQAILGGFFKAVDDAVMDSDEARQEFMLQYLSNPQCAKGFARLMFDMATGHLTLPA
872	VC1765	Citrobacter	Citrobacter freundii	>UQQ28344.1 DEAD/DEAH box helicase family protein (plasmid) [Citrobacter freundii]	MQSAAHQEKYFQQYIIDRLVDQGWKLGDSKFYNTERAVYPEDLESWIKTSGQQEKWDKLERLNGAKTLEVLMDRLDKALEKQGTMQVLRQGFSIAGCGLIEMTEAAPEDKRNAAVIERYQANILRVVPELKYHPAREFAIDLVLFINGLPVATVELKTDFTQSCEAAMDQYRNDRLPYDAQTKRREPLLTFKRGAVVHFAMSDSEIMMATKLDGESTFFLPFNKGRNDESGTVHAGNPPGEIKADGTQEYPVAYFWEAVCQPDAWLRIFHSFVYVEKKDVVDIQGNWSKKETLIFPRFHQWTAVNQMLADARENGAGMTYLCDHSAGSGKTSTISWTAHDLVKLREDNGDAVFNSVIIVTDRNVLDGQLQDAVKQIDHQFGVIAAIDRQKSSKSKSKQLSDALLSGTPIVVVTIQTFPYAMEAIITDKALKGKNFAVIIDEAHNSQTGSTAAKLQAALGMSGQGKMSTMTVDELLEQLQKSRARPDNISYFAFTGTPKHSTLMLFGRPTDPSQPISDDNPPQAFHLYTMRQAIEEKFILDVLNGYVPYKTAFNLSKQLEDSKRVSGKAAKRALAQWMSLHPTNVTQKVQFIVEHFTKNVAHRLDGKAKAMVVTSSRAAAIRYKKAFDRYIEQHSEYGFIHSLVALSGKMTGKQVMHQDDSEFKDDVFIVDENEEFTEQSMNPDVHGQDLRFAFDRPEYRVMLVADKFQTGFDQPKLVAMYVDKKIANHVEIVQTFARLNRTAPGKDEVFIIDFVNDPENVRKAFATYDKGAHISEVQDLNVVYEIKERLDEHGLYDEKDLAAFKEARFKTIRDITHTKSPQHKALYTATAGATALYNDKMKMLRDGMATWEAAFEKARARGDEAGMKSADHHQDEYAEQIKALMGFKSDLGRFCRTYSYIAQLIDFGDPELENFAAFAKLLQKRLQHEAPETVDLTGLVLTGFDINARPDDVEEEGKTPVLQPAGAGGGGAAGDKPKFVKEIIERLNSLFGEATPIQDQVAFVNQISAITGESDVVMAQVESNTREQAMKGNLPGAVQQAVVRALSSHQKLATQVLKSDRQGMTALVDMVYDLLREGKDIDLGMD
872	VC1768	Citrobacter	Citrobacter freundii	>UQQ28345.1 restriction endonuclease subunit S (plasmid) [Citrobacter freundii]	MSQYRAYPAYKDSGIEWIGQVPEHWKIAQIKRISALNPRKSTLSEEKDSLCTFLPMEKLRTNAVTLDETRPIHEVYGGYSYFCDGDILIAKVTPCFENGNIAIANGLVNGIGFGSTEINVLRVNGKGHNRFLYYRLQEEQFRTIAKSEMRGTGGLKRVPTDLFESFTIGLPDTDEQATIAATLDRETARIDALIEKKNRFVELLKEKRQGLITHAVTKGLDRNAKMKDSGIEWIGQVPEHWEATKLKHVAAFSGGGTPSKENPDYWNGCIPWVSPKDMKHEVITDSIDHITTKGLENSATKLIDSGAVLLVARSGILRHTIPVGINNVPVSLNQDMKALSLDETRVRPRFILRWVQGLNRSLLGIWAKEGATVESLEHEYVANTRLPLPDLKEQDAILATLDLETARIDALISKSEQSITLLKERRAAFITAAVTGQIDLRGKQ
872	VC1769	Citrobacter	Citrobacter freundii	>UQQ28346.1 type I restriction-modification system subunit M (plasmid) [Citrobacter freundii]	MSEFTGSAASQADFIWKNAEDLWGDFKHTDFGKIILPFTLLRRLECALEPTREAVREAHDAFKDADVELDTILRSTAEYPFYNTSEYSLGTLGSTKTRRNLEDYIALFSDNARAIFEEFEFGNTVIRLEKAGLLYKICQNFAKIDLHPDVVPDRVMSNIYEHLIRRFGAEVNEGAEDFMTPRDIVHLATALLLDPDDALFEASPGLIRTLYDPTCGTGGFLTDAMNHVGDYGNRDKIPPVLVPHGQELEPETHAVCVAGMLIRRLESDPGRDLSKNIRQGSTLSNDQFAGERFHYCLSNPPFGKKWEKDKTAVEAEHKKGELGRFGPGLPKISDGSMLFLMHLASKLELPINGGGRAAIVLSGSPLFNGGAASGESEIRRWLLEDDLIEAIVALPTDLFFRTNIATYLWILSNKKPQERKGKVQLINATDLWTSIRNEGNKRRIVSDEQRRQILDIYATGETGALSRMLDYRTFGYRRIKVLRPLRMTLELDKVGMDRLEAEAAWEKLSDAHQTFWREALKPLIGQTQPYSWAETFVRDSIKSDEAKQLKVKSNKTLITALISAFGHKDPKAEPVTDSNGELVPDTDLTDYENVPYLDDIDDYFAREVLPHVPDAWLDESFTDARDGQLGRVGYEINFNRFFYQYQPPRKLHDIDEDLKQVEAEIAALLAEVASE
873	VC1769	Citrobacter	Citrobacter freundii	>WFW13799.1 type I restriction-modification system subunit M [Citrobacter freundii]	MTNTNFSQTAAFIWSVADLLRGDFKQSQYGRVILPFTLLRRLECVLAETKDAVVAKYDELKTSPLPEDAKEKFLLRASGLSFFNTSKMDLGKMGQNDIKANLENYVQSFSPDAREIFEHFKFSEFVGLLEDANLLFKVVKKFATTDLSPKAISNYEMGLVFEELIRRFAESSNETAGEHFTPRDIVRLTTSLVFMEDDEALTQPGIIRTIYDPTAGTGGFLSSGMEYVHELNPNAVMRAFGQELNPESYAICKADMLIKGQDVSRIKLGNTLSNDQLPQDQFDYMLSNPPFGVDWKKVEGEINDEHTQKGFNGRFGPGLPRVSDGSLLFLMHLISKMRNNHNMDGTVSNGGRIGIILNGSPLFTGGAGSGESEIRRYILEADLLEGIVALPTDMFYNTGIATYVWILSNKKAPERKGKVQLIDGTNLCGKMRKSLGSKRNLMGEDDIKLITKTFGEFEVVDVTTLEELGLEKAAEQKSSRGRQPATAKTEAPKTFASKIFNSTDFGYRRLTIERPLRLSAQVTDEAIATLRFAPKPFNAPMERLYEEFAAQWQEETYGDFSELEADARAIIKAEFAELKEKQIKDLLDSKLWLAQRGLMEKAQQIQTALGTQAGGKTRVSNDFNQFQLTLKGAIKTAGVKLDAKENKQFIDAITTKNPDAEPVVKKVLKEAAQPLYGAFEYKGKVVEFEQDGELRDNENVPLNPAVSTSDLIENYFKAEVLPHVDDAWINADKRDAKDGEVGIVGYEIPFNRHFYVYQPPRPLEEIDADLDAVSAEIVKLLQEVHS
873	VC1768	Citrobacter	Citrobacter freundii	>WFW13800.1 restriction endonuclease subunit S [Citrobacter freundii]	MSTKVKWTTSFPAHWDIVPAKRLFPESKTRAAEEDEQLSATQSYGVISQSEFMHLAGRKVVQLNTNQHLRKRVEIGDFVISMRSFQGGLERAWAAGGIRSSYVVLKPHPNLNLGYYQYFFKSTEYIQALQSTANFIRDGQDMSYQDFILIDLPLPPYNEQKIIAAFLNYEISRIDKLVAQQQQLIELLKEKRQAVISHAVTKGLNPDIPMKDSGVEWLGEVPEHWCINSLNHVLAAIGDVDHYMPQSVDDGIPYVMTGDLTEFVSGIEFSKCKQVNLRDYLKLSKKIKTCLGDVIMARYATIGTVSYVDIDKDFLVSYSCVTIKPNPSKVLGLYLYYYFKSNSFLQGIQYQVNTNTQGNVGINDLSKMKIVLPSIKEQEEIIAHLQMNLEQLDDLSTKSTQAINLIQERRTALISAAVTGKIDVRDWVAPDTQDVEEPQEATA
873	VC1765	Citrobacter	Citrobacter freundii	>WFW13801.1 DEAD/DEAH box helicase family protein [Citrobacter freundii]	MSMDSTKELIFQNEMITQMEAKGWICGKTDGYDRERALYSQDALTFVQTTQPQEWEKFAKIYPTDTERHFLDVLVAQLKKADINATDMLSRTYGTLGVLRHGIKSHNARFSLCQFKPEHNLNPETLTRYKQNICRIVPELVYSPHASNAAFEETGVKAKKWRIDLVLFVNGLPIATLELKSEFKQTVQNAITQYKKTRLPKDPGTNKPEPLLTFKRGALVHFAVSQYEVFMATKLEGDITFFLPFNKGTHDGGAGNDIPEDANDYATSYLWNEVLLPDNLLKILASFVHLQIVEKENAIGLKYKSESLIFPRYHQWDVVNKLITAATVEGTGNKYLIQHSAGSGKSNSIAWTAHQLSRLYDEHGEKQFHSVIVVTDRTVLDDQLQDTIYQFEHQDGVVGRINNKEGDGSKSEKLASALENSQPIIIVTIQTFPFVLKAIENSVSLKQRKYAVIADEAHSSQSGSTARQLKEVLMTEEADDDVEMSSEDILDATVAARKGSNNLNYYAFTATPKAKTLELFGRRPNPQEPASKTNKPEAFHVYSMRQAIEEGFILDVLKNYTNYKVAYKLLQTLDDPDREVDSKKAKIKLNQWVSLHDHNVSQKVKVIVEHFRKHVMHLLAGQAKAMVVTSSRKAAVRYKLAFDKYIAEQKYDKISAMVAFSGEVEFHEDDHNSLELLHQKFTEINMNPGLKGRDMRKAFDTDDYQVMLVANKFQTGFDQPKLCAMYVDKKLGGVECVQTLSRLNRTYPGKAQSGTFVLDFYNEPDEILGAFQPYYQTAELTDVSDPQQVFELFEKLRTSGIFLWNEVEQFCEAFFSKNKSNAAISNICKPAVQRWKQRYTSALDEYVKAKAIFERTKKTGDVVLITNAENSFKECEKEKSKLDIFKKDLGSFVRFYEFMSQIVDYDDKNLEKLSLFARHLRPLLHEQRIEEDEIDLSNVEMSHYRLSKLHEQHLKLQEDAAEYKITPGNDVGTAKPKDKKEEFLSNILARLNELFVTDNLTDKDMINYAFAVRDKLSENQAVMTQIANNTREQAMLGDFPKAIDDAVMDSNDAQQEMMVQYLSNPELAKGFARVVFDMLKGA
874	VC1765	Citrobacter	Citrobacter freundii	>WNW53627.1 DEAD/DEAH box helicase family protein [Citrobacter freundii]	MQSAAHQEKHFQQYIIDRLVEQGWKLGDSKFYDTERAVYPEDLESWIKTSGQQEKWDKLERLNGAKTLEVLMDRLDKALEKQGTMQVLRQGFSIAGCGLIEMTEAAPEDKRNAAVIERYQANILRVVPELKYHPAREFAIDLVLFINGLPVATVELKTDFTQSCEAAMDQYRNDRLPYDAKTKRREPLLTFKRGAVVHFAMSDSEIMMATKLDGENTFFLPFNKGRKDESGTVHAGNPPGEIKADGTQEYPVAYFWEAVCQPDAWLRIFHSFVYVEKKDVVDIQGNWSKKETLIFPRFHQWTAVNQMLTDARENGAGMTYLCDHSAGSGKTSTISWTAHDLVKLREDNGDSVFNSVIIVTDRNVLDGQLQDAVKQIDHQFGVIAAIDRQKSSKSKSKQLSEALLSGTPIVVVTIQTFPYAMEAIITDKALKGKNFAVIIDEAHNSQTGSTAAKLQAALGMSGQGKMSTMTVDELLEQLQKSRARPDNISYFAFTGTPKHSTLMLFGRPTDPSQPASNDNPPQAFHLYTMRQAIEEKFILDVLKGYVPYKTAFNLSKQLEDSKRVSGKAAKRALAQWMSLHPTNVTQKVQFIVEHFTKNVAHRLDGKAKAMVVTSSRAAAIRYKKAFDRYIEQHSEYGFIHSLVAFSGKMTGKQVMHQDDSEFKDDVFIVDENEEFTEQSMNPDVQGQDLRFAFDRPEYRVMLVADKFQTGFDQPKLVAMYVDKKIANHVEIVQTFSRLNRTAPGKDEVFIIDFVNDPENVRQAFTTYDKGAHIDEVQDLNVVYEIKERLDEHGLYDEKDLAAFKEARFKTIRDITHTKSPQHKALYAATAGATALYNDKMKMLRDGMATWEAAFEKARAKGDEAGMKSADHHQDEYAEQIKALIGFKSDLGRFCRTYSYIAQLIDFGDPELENFAAFAKLLQKRLQHEAPETVDLTGLVLTGFDINARSDNAEDEGETPVLQPVGAGGGGVAGDKPKFVKEIIERLNSLFGEATPIQDQVAFVNQIFSIAGESDVVMAQVESNTREQAMKGNLPGAVQQAVVRALSSHQKLATQVLKSDRQGMTALVDMVYDLLREGKDIDLGMD
874	VC1768	Citrobacter	Citrobacter freundii	>WNW53628.1 restriction endonuclease subunit S [Citrobacter freundii]	MSQYKAYTSYKDSGVEWIGQVPEHWEVKRLRHVGRYSNSGVDKKSYEDQQTVELCNYTDVYYNEFISDDMPFMQATASAHEIEQFTLKKGDVIITKDSEDPSDIGIPAFVPHDMPGVVCGYHLTMIRALNDNYGSYIHRSIQSDHTRAHFFVESPGITRYGLNQNTIGNAPVALPPPEEQATIAATLDRETARIDALVEKKIRFIELLKEKRQALITHAVTKGLDPNVKMKDSGVEWIGQVPEHWEVKPFFALVSELNRKNVGLAETNILSLSYGNIIQKPETRNMGLTPESYETYQIVESGEVVFRFTDLQNDKRSLRSAQVTQRGIITSAYMAVKPHSIGSTYFAWLMRSYDLCKVFYAMGGGLRQSLKFEDVRRLPVLIPPVGEQSEITNTINAGTARIDALVEKTEQSITLLKERRAAFITAAVTGQIDLRGKQ
874	VC1769	Citrobacter	Citrobacter freundii	>WNW53629.1 class I SAM-dependent DNA methyltransferase [Citrobacter freundii]	MNEFTGSAASQADFIWKNAEDLWGDFKHTDFGKIILPFTLLRRLECALEPTREAVREAHDAFKDADVELDTILRSTAEYPFYNTSEYSLGTLGSTKTRRNLEDYIALFSDNARAIFEEFEFGNTVIRLEKAGLLYKICQNFAKIDLHPDVVPDRVMSNIYEHLIRRFGAEVNEGAEDFMTPRDIVHLATALLLDPDDALFEASPGLIRTLYDPTCGTGGFLTDAMNHVGDYGNRDKIPPVLVPHGQELEPETHAVCVAGMLIRRLESDPGRDLSKNIRQGSTLSNDQFAGERFHYCLSNPPFGKKWEKDKTAVEAEHKKGELGRFGPGLPKISDGSMLFLMHLASKLELPINGGGRAAIVLSGSPLFNGGAASGESEIRRWLLEDDLIEAIVALPTDLFFRTNIATYLWILSNKKPQERKGKVQLINATDLWTSIRNEGNKRRIVSDEQRRQILDIYAAGETGALSRMLDYRTFGYRRIRVLRPLRMTLELDKVGMERLEAEAAWEKLSDAHQTFWREALKPLIGQTQPYSWAETFVSNSIKSDEAKQLKVKSNKTLITALINAFGHKDPKAEPVTDSNGELVPDTDLTDYENVPYLEDIDDYFAREVLPHVPDAWLDESFTDARDGQLGRVGYEINFNRFFYQYQPPRKLHDIDEDLKQVEAEIAALLAEVASE
875	VC1769	Citrobacter	Citrobacter freundii	>WNW57894.1 class I SAM-dependent DNA methyltransferase (plasmid) [Citrobacter freundii]	MNEFTGSAASQADFIWKNAEDLWGDFKHTDFGKIILPFTLLRRLECALEPTREAVREAHDAFKDADVELDTILRSTAEYPFYNTSEYSLGTLGSTKTRRNLEDYIALFSDNARAIFEEFEFGNTVIRLEKAGLLYKICQNFAKIDLHPDVVPDRVMSNIYEHLIRRFGAEVNEGAEDFMTPRDIVHLATALLLDPDDALFEASPGLIRTLYDPTCGTGGFLTDAMNHVGDYGNRDKIPPVLVPHGQELEPETHAVCVAGMLIRRLESDPGRDLSKNIRQGSTLSNDQFAGERFHYCLSNPPFGKKWEKDKTAVEAEHKKGELGRFGPGLPKISDGSMLFLMHLASKLELPINGGGRAAIVLSGSPLFNGGAASGESEIRRWLLEDDLIEAIVALPTDLFFRTNIATYLWILSNKKPQERKGKVQLINATDLWTSIRNEGNKRRIVSDEQRRQILDIYAAGETGALSRMLDYRTFGYRRIRVLRPLRMTLELDKVGMERLEAEAAWEKLSDAHQTFWREALKPLIGQTQPYSWAETFVSNSIKSDEAKQLKVKSNKTLITALINAFGHKDPKAEPVTDSNGELVPDTDLTDYENVPYLEDIDDYFAREVLPHVPDAWLDESFTDARDGQLGRVGYEINFNRFFYQYQPPRKLHDIDEDLKQVEAEIAALLAEVASE
875	VC1768	Citrobacter	Citrobacter freundii	>WNW57895.1 restriction endonuclease subunit S (plasmid) [Citrobacter freundii]	MSQYKAYTSYKDSGVEWIGQVPEHWEVKRLRHVGRYSNSGVDKKSYEDQQTVELCNYTDVYYNEFISDDMPFMQATASAHEIEQFTLKKGDVIITKDSEDPSDIGIPAFVPHDMPGVVCGYHLTMIRALNDNYGSYIHRSIQSDHTRAHFFVESPGITRYGLNQNTIGNAPVALPPPEEQATIAATLDRETARIDALVEKKIRFIELLKEKRQALITHAVTKGLDPNVKMKDSGVEWIGQVPEHWEVKPFFALVSELNRKNVGLAETNILSLSYGNIIQKPETRNMGLTPESYETYQIVESGEVVFRFTDLQNDKRSLRSAQVTQRGIITSAYMAVKPHSIGSTYFAWLMRSYDLCKVFYAMGGGLRQSLKFEDVRRLPVLIPPVGEQSEITNTINAGTARIDALVEKTEQSITLLKERRAAFITAAVTGQIDLRGKQ
875	VC1765	Citrobacter	Citrobacter freundii	>WNW57896.1 DEAD/DEAH box helicase family protein (plasmid) [Citrobacter freundii]	MQSAAHQEKHFQQYIIDRLVEQGWKLGDSKFYDTERAVYPEDLESWIKTSGQQEKWDKLERLNGAKTLEVLMDRLDKALEKQGTMQVLRQGFSIAGCGLIEMTEAAPEDKRNAAVIERYQANILRVVPELKYHPAREFAIDLVLFINGLPVATVELKTDFTQSCEAAMDQYRNDRLPYDAKTKRREPLLTFKRGAVVHFAMSDSEIMMATKLDGENTFFLPFNKGRKDESGTVHAGNPPGEIKADGTQEYPVAYFWEAVCQPDAWLRIFHSFVYVEKKDVVDIQGNWSKKETLIFPRFHQWTAVNQMLTDARENGAGMTYLCDHSAGSGKTSTISWTAHDLVKLREDNGDSVFNSVIIVTDRNVLDGQLQDAVKQIDHQFGVIAAIDRQKSSKSKSKQLSEALLSGTPIVVVTIQTFPYAMEAIITDKALKGKNFAVIIDEAHNSQTGSTAAKLQAALGMSGQGKMSTMTVDELLEQLQKSRARPDNISYFAFTGTPKHSTLMLFGRPTDPSQPASNDNPPQAFHLYTMRQAIEEKFILDVLKGYVPYKTAFNLSKQLEDSKRVSGKAAKRALAQWMSLHPTNVTQKVQFIVEHFTKNVAHRLDGKAKAMVVTSSRAAAIRYKKAFDRYIEQHSEYGFIHSLVAFSGKMTGKQVMHQDDSEFKDDVFIVDENEEFTEQSMNPDVQGQDLRFAFDRPEYRVMLVADKFQTGFDQPKLVAMYVDKKIANHVEIVQTFSRLNRTAPGKDEVFIIDFVNDPENVRQAFTTYDKGAHIDEVQDLNVVYEIKERLDEHGLYDEKDLAAFKEARFKTIRDITHTKSPQHKALYAATAGATALYNDKMKMLRDGMATWEAAFEKARAKGDEAGMKSADHHQDEYAEQIKALIGFKSDLGRFCRTYSYIAQLIDFGDPELENFAAFAKLLQKRLQHEAPETVDLTGLVLTGFDINARSDNAEDEGETPVLQPVGAGGGGVAGDKPKFVKEIIERLNSLFGEATPIQDQVAFVNQIFSIAGESDVVMAQVESNTREQAMKGNLPGAVQQAVVRALSSHQKLATQVLKSDRQGMTALVDMVYDLLREGKDIDLGMD
876	VC1769	Citrobacter	Citrobacter rodentium ICC168	>CBG90139.1 putative Type I restriction-modification system,methylase (M) subunit [Citrobacter rodentium ICC168]	MTNTNFSQTAAFIWSVADLLRGDFKQSQYGRVILPFTLLRRLECVLAETKDAVVAKYDELKTSPLPEDAKEKFLLRASGLSFFNTSKMDLGKMGQNDIKANLESYVQAFSPDAREIFEHFKFSEFVGLLEDANLLFKVVKKFATTDLSPKAISNYEMGLVFEELIRRFAESSNETAGEHFTPRDIVRLTTSLVFMEDDEALTQDGIIRTIYDPTAGTGGFLSAGMEYVHELNPNAVMRAFGQELNPESYAICKADMLIKGQDVSRIKLGNTLSNDQLPQDQFDYMLSNPPFGVDWKKIEGEINDEHTQKGFNGRFGPGLPRVSDGSLLFLMHLISKMRDSHNVDGTVSNGGRIGIILNGSPLFTGGAGSGESEIRRYILEADLLEGIVALPTDMFYNTGIATYVWILSNKKAPERKGKVQLIDGTNLCGKMRKSLGSKRNLMGEDDIKLITQTFGDFKVVDATTLEELGLEKAAEQKSSRGRQPATAKTEATKTFASKIFNSTDFGYRRLTIERPLRLSAQVTDEAITTLRFAPKPFNAPMERLYDEFAAQWQEETYGDFSELEAEARAIIKAEFAELKEKQIKDLLDSKLWLAQRALLEKAQQIQAALGTQAGGKTLVSNDFNQFQMTLKGAIKTAGVKLDAKENKQFIDAITTKNPDAEPVVKKVLKEAAQPLYGAFEYKGKVVEFEQDGELRDNENVPLNPAVSTSDLIENYFKAEVLPHVNDAWINADKRDAKDGEVGIVGYEIPFNRHFYVYQPPRPLEEIDADLDAVSAEIMKLLQEVHS
876	VC1768	Citrobacter	Citrobacter rodentium ICC168	>CBG90140.1 putative Type I restriction-modification system,specificity (S) subunit [Citrobacter rodentium ICC168]	MAKYKAYPEYKDSGVEWLGEIPIHWKMLRHKYVAFFTKGKNPTNLLEQPLKNTLPYLSMECLRNNTTDKYALISNDVRVALEGQPLVIWDGSNAGEFLKGKSGILSSTMAAATLIYPLHSQYYWYLCISIEPEMRKNAVGMGIPHVNGDELRSISFGIPSIYEQKQVADFLDHETAKIDNLIEKQQQLIELLKEKRQAVISHAVTKGLNPDVPMKDSGVEWLGDVPEHWRVSRIKNYAKIESGHTPSRTKPEYWISCNIPWVSLNDSKQLKEIDYIEDTFYKISELGMANSSAHLLPARAVVFTRDASIGLSAITTKSMAVSQHLIAWICDEKFIIPEFLLLVFYAMEKEFERYTFGATIKTIGMDNVRGLKSTFPPVEEQRNLIDWAFSKIEKIKSSINKVEDMLSLLQERRTALISAAVTGKIDVRDWVAPDTQDIEIIQEAIS
876	VC1765	Citrobacter	Citrobacter rodentium ICC168	>CBG90141.1 putative Type I restriction-modification system,restriction (R) subunit [Citrobacter rodentium ICC168]	MIMDSTKELIFQDEIIAQMIDRGWVRGKTDDYDRERALYSQDALTFVQTTQPQEWEKFAKIYPTDTERHFLDALVAQLKKADINATDMLSRTYGTLGVLRHGIKSHNARFSLCQFKPEHNLNPETLARYKQNICRIVPELVYSPHASNAAFEEAGVKAKKWRIDLVLFVNGLPVATLELKSEFKQTVQNAITQYKKTRLPKDPGTNKPEPLLTFKRGALVHFAVSQYEVFMATKLEGDKTFFLPFNKGTHDGGAGNDIPEDANDYATSYLWNEVLQPDNLLKILASFVHLQIVEKENALGLKYKSESLIFPRYHQWDVVNKLITAATLEGTGNKYLIQHSAGSGKSNSIAWTAHQLSRLYDENGEKQFHSVIVVTDRTVLDDQLQDTIYQFEHQDGVVGRINNKEGDGSKSEKLASALENSQPIIIVTIQTFPFVLKAIENSVSLKQRKYAVIADEAHSSQSGSTARQLKEVLMTEETDDDVEMSSEDILDATVAARKGSNNLNYYAFTATPKAKTLELFGRRPNPQEPASKTNKPEAFHVYSMRQAIEEGFILDVLKNYTNYKVAYKLLQKLDDSDREVDSKKAKIKLNQWVSLHDHNVSQKVIVEHFRKHVMHLLGGQAKAMVVTSSRKVAVRYKLAFDKYIADHKYDKISAMVAFSGEVEFQENDHGGLALLNQKFTEINMNPGLKGRDMRKAFDTDDYQVLLVANKFQTGFDQPKLCAMYVDKKLGGVECVQTLSRLNRTYPGKAESGTFVLDFVNEPEEILGAFQPYYQTAELMDVSDPQLVFELYEKLRASGIFLWSEVEQFCEAFFSKNKSNAAISNICKPAVERWKHRYTSAIDAYVLAKEMFERTKKTGDIVLITNAENTFKDCEKEKSKLDIFKKDLGSFVRFYEFMSQIIDYDDKNLEKLSLFARHLRPLLHEQRIEEDEIDLSNVEMSHYRLSKLHEQHLKLQEDAAEYKIKPGNDIGTAKPKDKKEEFLSNILARLNELFVTDNLTDKDMINYAFAVRDKLSENQAVMTQIANNTREQAMLGDFPKAIDDAVMDSNDAQQEMMVQYLSNPELAKGFARVVFDMLKGA
877	VC1765	Citrobacter	Citrobacter portucalensis	>QCD03133.1 type I restriction endonuclease subunit R [Citrobacter portucalensis]	MVSKSAELLFQNHIIEQLSSSGWLFGSSSGYDRERAIYPEDALAYVQETQPEVWDKFCGIYPKDTDVHFLNAVERHLSAKGTLWTLRHTLADRGARFQLCTFKPDHDLNPDLLVRYCANRLRVVPELIYSPNGYDGRIDLTLFLNGLPVATLELKSAFKQSLDAAKLQYINDRQPKTGNKPEPLLTFKRGALVHFAVNQYEVAMTTKLDGKKTFFLPFNRGTAEGGAGNDQPLEGYATAYLWQEILQPDNWLRILGRYLHLEQKRVDDALGHQEIKETLIFPRYHQWVAVQSLLNAVRVEGTGQKYLIQHSAGSGKSNSIAWLSHQLASLYRPDGNKFFNSVIVITDRTVLDGQLQDTIYQFEHQDGVVCKISRESGSKSSQLTEALSSGTAIIIVTIQTFPHVLKAIQESTGLKGRSFAVIADEAHSSQTGTTARQLREVLMAEKIDEEEMDGQDVINATLEARRGSSDISYFAFTATPKAKTLELFGRPPHPEMPLANDNKPKPFHLYSMRQAIEEEFILDVLKNYTSYGQAYRLAHDAEDKEVDRKKAKTQLSKWVRLHPHNIAQKSQVIIEHFREHVAHLLNHEAKAMVVTSSRLEAVKYKQAFDSYVREKGYKRLTAMVAFSGEVVDEGESYTENSMNPGLQGRDMRKAFDTDDYQVMLVANKFQTGFDQPKLVAMYVDKKLKGVDCIQTLSRLNRTYPGKSSTFVLDFVNDPQDILTDFKEYYQNAELVQVSDPNLVYAIFHKLNEQHIWQWHEVINFSDAYFDPKRGPEALTGYCKPAVDRFTHRYRSAMDVLRGALSTLEDAKKSGDETWRVNCERSVKQAREAKDVLDTFKKDMNSFIRFYEFASQIVDLADEELERLNVFARHLLPLLREERLDDDLDISQVQLTHYKLWEKRTQDLKLQEGGEGLKGITSVGGSIAERPKDLLSHILEQLNELFGEETTDADKLVWLDGVAAKVSENDSVMDQLRHNDIEQIMLGDYPQAVQNAVIESMGAFEKHSVAYLSDKDVARLANRFILDVLLKGLGR
877	VC1768	Citrobacter	Citrobacter portucalensis	>QCD03135.1 restriction endonuclease subunit S [Citrobacter portucalensis]	MKYRAYSEYKDSCVEWLGEIPARWTLEKFKYLFQVSNEKNGVEPVGQMLSVSGYRGVEVKEYNDEAKKRTLEEVAEYRVVRKGQLVVNTMWLNYSGLGVSDYEGYVSPAYRAYRFTKNVNKKYIHYLLRSNPYVMAYTSQMQGIRPNSLQIKTDDFQSLPVLLPSVVEQECIAKFLDYELDKIDLLIDKQVRLIELLKEKRQAVISDVVRRGLNHRVKLKVSGNEWLGEVPEHWGVSQIGWLCKVGNGSTPNRDNQSYWLSGDYPWLNSSKVNDDIVTNAEQFVTSKALLECSLPLVKKGSVIIAITGEGKTRGTSALLMMDATINQHIAYMTPLSKNKILPEYLHLWLQSKYDQIRFESSGGGSTKAAITCSDVKKYIIPLPPLNEQKVIVADVEEKKRCFNTLVMHCEQQISLLKERRSALISAAVTGKIDVRNWQPAAKDAA
877	VC1769	Citrobacter	Citrobacter portucalensis	>QCD03136.1 SAM-dependent DNA methyltransferase [Citrobacter portucalensis]	MTNFSSMAAFLWSVADLLRGDFKQSQYGRVILPFTVLRRLECVLAPTKQAVLDKLPVVEKLDENAADAILRHASGQHFYNTSPLDLSKLGETQPRLNLERYIRSFSYDAREIFEHFKFYEFIQQLDDANLLYKVAKKFAEADLSPSSVSNHDMGLIFEDLIRRFAEGSNETAGEHFTPRDIVRLTTSLVFADDDAALTKPGLIRRIYDPTAGTGGFLSSGMEYLHGINPSASLRAYGQELNPESYAICKADMLIKGQDISNIKLGNTLSDDQLWNERFDYCLSNPPFGVDWKKIDTVIRKEHKKGYDGRFGPGLPRVSDGSLLFLLHLISKMNDNSRIGIILNGSPLFTGGAGSGESEIRRFVLEQDLLDAIVALPTDMFYNTGIATYIWVLSNHKPKERKGKVLLINATEQFAPMRKSLGSKRKELTEAQIDEIVNQYTRYQPSANVKLFKTSDFGYRRITVERPLKLAFYPRDLDRRVALLADKDWSKYGDLELLAALDAMDDKYLSREKFKKALPKVSAAQFKLLIKHLSETDENAEVCKTKGKPEPDASLRDYENVPLSESVETYFTREVLPYIPDAWIDIEKTDPYDGQVGLVGYEIPFNRYFYQYQSPRSLEEIDRDLDEVSREIMVLLAEVHS
878	VC1765	Citrobacter	Citrobacter sp. RHBSTW-00944	>QLO82921.1 type I restriction endonuclease subunit R [Citrobacter sp. RHBSTW-00944]	MSNDIAKEVNLQNDIIAQMVAKGWIIGKSDGYDRERALYVQDTLQFVQSTQPQEWEKFARVYPNDTGRHFLDALVTQLKKADSNATDIQSRSWGTLGVLRHGLKIRNARFSLCQFKPEHNLNPETLARYRQNLCRIVPELVYSPYASNCAFAETGLKAKKWRIDLVLFINGLPVATLELKSEFKQTVQSAIVQYKKTRLAKDPATNQPEPLLTFKRGALVHFAVSQYDVFMTTRLAGDSTFFLPFNKGTNEGGAGNNIPEDTTRYATDYLWNEVLLPDNLLKILASFVHLQIEEKEDWNGLKSKKESLIFPRYHQWDVVNKLLKAATLEGTGYKYLIQHSAGSGKSNSIAWTAHQLSRLYDVNGEKQFHSVIVVTDRTVLDDQLQDTIWQFEHADGVVGRINNKEGDGSKSEKLASALENSQPIIIVTIQTFPFVLKAIENSVSLKQRKYAVIADEAHSSQSGTTARQLKEVLMTEEMDDDVVLSSEDILDATIAARQGSNNLNYYAFTATPKAKTLELFGRRPHPEQPTSKTNKPAAFHVYSMRQAIEEGFILDVLKNYTNYKVAYQLLQKLEDKDREVDSKKAKVKLNQWVTLHDHNVSQKVKVIVEHFRKHVMHLLGGQAKAMVVTSSRKAAVRYKLAFDKYISENNYPKISAMVAFSGEVEFQEGDQNSLALLNQKFTEMNMNPGLKGRDMRKAFDSDDYQVMLVANKFQTGFDQPKLCAMYVDKALGGVECVQTLSRLNRTYPGKAESGTFVLDFYNDPDEILSAFQPYYQTAELTDVSNPQQVFDLFEKLRATQIFQWNEVEQFCMAFFSKNKSNAAISNICKPAVERWKKRYALAIDAYLMAKEMFERTKKTSDTVLITNAENSFKACKQEKDRLEIFKKDLGSFVRFYEFMSQIVEYDDKDLEKLSLFARHLRPLLHEQHLEEDEIDLSNVEMSHYRLSKIHEQHLKLQEDDAKYTLDPSNDVGTAKPKDKKEEFLSHILSRMNELFITDHLTDKDMLSSAMTVFNKITENETVMKQIRNNSPEQAILGGFFKAVDDAVMDSDEARQEFMLQYLSNPQCAKGFARLMFDMATGHFALPA
878	VC1768	Citrobacter	Citrobacter sp. RHBSTW-00944	>QLO82922.1 restriction endonuclease subunit S [Citrobacter sp. RHBSTW-00944]	MAKYKAYSEYKDSGVEWLGEIPAHWNIKRLGQFFEERREKVSDKDYPALSVTMQGIIPQLDTAAKTEAGDNRKLVLKDDFVINSRSDRKGSAGVSRFNGSVSLISIVMRPMGINPRFAHYLLRCRPFQEEFYRYGKGIVADLWSTNSSELKNIHLPEIQFSESEKITIFLDHETAKIDNLIEKQHQLIELLKEKRHAVISHVVTKGLNPDVPMKDSGVEWVDSIPSHWEVMPTFSLCEASMKKNYDGIESNVLSLSYGKIIPRNVDTNYGLLPESFNTYQIVECRDIILRLTDLQNDKNSLRVGLVKQKGIITSAYLKLKSKSIISPDFLYQLLHSYDTTKVFYGMGGGLRQSMKFEDFRRLPLLLPPTNEQKKIAVFLDQETTKIDNLLEKQQQIIQLLQERRTALISAAVTGKIDVRNWVAPGEQTKAESPAEAFA
878	VC1769	Citrobacter	Citrobacter sp. RHBSTW-00944	>QLO82923.1 SAM-dependent DNA methyltransferase [Citrobacter sp. RHBSTW-00944]	MTSGSFSQTAAFLWSVADLLRGDFKQSQYGRIILPFTLLRRLECVLESSKPSVLAQVEKIQSMNLPEEAQEKMILRAADNLTFFNTSPMDLSKMGQNGIKANLEKYVQSFSTDAREIFDHFKFSEFVGQLEDANLLYKVVQKFAATDLSPEAISNHEMGFVFEELIRRFAESSNETAGEHFTPRDIVRLTTSLVFMEDDDALTKDGIIRTIYDPTAGTGGFLSSGMEYLHELNPNAVMRAFGQELNPESYAICKADMLIKGQDVSRIKLGNTLSNDQLPADRFDYMLSNPPFGVDWKKIEGEINDEHLQKGFSGRFGPGLPRVSDGSLLFLLHLIGKMRDAQNGGGRIGIILNGSPLFTGGAGSGESEIRRYILEADLLEGIIALPTDMFYNTGIATYIWILSNKKIAERKGKVQLIDGSNLCDKMRKSLGSKRHQMGDEDIRLITRTFGDIESVSATTLDVLGLEKAPEQKSSRGRQSATAKSEAPKTFASKIFNNTDFGYRRLTIERPLRLSAQISDEAIATLRFAPKPFNAPMERLYEVFASQWRDENYGDFTTLATEARAIIKAEFAELKEKQIKDLFDSKLWQFQRELMEKARRIQAAVGAQAGGKEVISNDFNQFQLTLKGALNTAGVKLDAKENKQLIDAITRKNPNAEPVVKKVLKEAAQPLYGAFDYQGKVVEFEQDGDLRDNENVPLNPAISTSELIESYFKAEVLPHVADAWINADKRDAKDGDIGIIGYEIPFNRHFYIYQPPRPLEEIDADLDAVSIEIMQLLREVHS
879	VC1769	Citrobacter	Citrobacter sp. RHBSTW-00696	>QLU52915.1 SAM-dependent DNA methyltransferase [Citrobacter sp. RHBSTW-00696]	MTSGSFSQTAAFLWSVADLLRGDFKQSQYGRIILPFTLLRRLECVLESSKPSVLAQVEKIQSMNLPEEAQEKMILRAADNLTFFNTSPMDLSKMGQNGIKANLEKYVQSFSTDAREIFDHFKFSEFVGQLEDANLLYKVVQKFAATDLSPEAISNHEMGFVFEELIRRFAESSNETAGEHFTPRDIVRLTTSLVFMEDDDALTKDGIIRTIYDPTAGTGGFLSSGMEYLHELNPNAVMRAFGQELNPESYAICKADMLIKGQDVSRIKLGNTLSNDQLPADRFDYMLSNPPFGVDWKKIEGEINDEHLQKGFSGRFGPGLPRVSDGSLLFLLHLIGKMRDVQNGGGRIGIILNGSPLFTGGAGSGESEIRRYILEADLLEGIIALPTDMFYNTGIATYIWILSNKKIAERKGKVQLIDGSNLCGKMRKSLGSKRHQMGDEDIRLITRTFGDIESVSATTLDVLGLEKAPEQKSSRGRQSATAKSEAPKTFASKIFNNTDFGYRRLTIERPLRLSAQVTDEAIATLRFAPKPFNAPMERLYEVFASQWRDENYGDFTTLATEARAIIKAEFAELKEKQIKDLFDSKLWQFQRELMEKARRIQAAVGAQAGGKEVISNDFNQFQLTLKGALNTAGVKLDAKESKQLIDAITRKNPNAEPVVKKVLKEAAQPLYGAFEYQGKVVEFEQDGDLRDNENVPLNPTISTSELIESYFKAEVLPHVADAWINADKRDAKDGDIGIIGYEIPFNRHFYIYQPPRPLEEIDADLDAVSAEIMQLLREVHS
879	VC1768	Citrobacter	Citrobacter sp. RHBSTW-00696	>QLU52916.1 restriction endonuclease subunit S [Citrobacter sp. RHBSTW-00696]	MAKYKAYPQYKDSGVEWLGEIPLSWDMWKLSHAYEVIGSGTTPTSNNESWFQGNILWVTTGELRETVIYNTSKNISLQTLQSFPALKVHPVGSIIIAMYGATIGRLGILGVDATTNQACCAMTKSNVINNKYLYYWLQTFRMEIINLSSGGGQPNINQEKVASLKISSPSIKDQILIAAFLDHETTKIDNLIEKQQQLIELLKEKRQAVISNAVTKGLNPDVPMKDSGVEWVGEMPSYWRISKLRYMFNFGKGLTITKENLQDEGIPCISYGEVHSKYGFEVSPKLHSLKCVDEKYLKDNSGSLLSKGDIIFADTSEDIDGSGNFSQLITDDIVFAGYHTIIAKPFNRKNWRFYAYLLDCKELRTQVRHAVKGVKVFSITQAILRGLSIWLPTDDEQKNIAKFLDHETTKIDNLIEKQQ
879	VC1765	Citrobacter	Citrobacter sp. RHBSTW-00696	>QLU52917.1 type I restriction endonuclease subunit R [Citrobacter sp. RHBSTW-00696]	MSNDIAKEVNLQNDIIAQMVAKGWIIGKGDGYDRERALYVQDTLQFVQTTQPQEWEKFARVYPNDTGRHFLDALVTQLKKADSNATDIQSRSWGTLGVLRHGLKIRNARFSLCQFKPEHNLNPETLARYRQNICRIVPELVYSPYASNCAFAETGLKAKKWRIDLVLFINGLPVATLELKSEFKQTVQSAIVQYKKTRLAKDPATNKPEPLLTFKRGALVHFAVSQYDVFMTTRLAGDSTFFLPFNKGTKEGGAGNNIPEDTTRYATDYLWNEVLLPENLLKILASFVHLQIEEKEDWNGLKSKKESLIFPRYHQWDVVNKLLEAATLEGTGYKYLIQHSAGSGKSNSIAWTAHQLSRLYDVNGEKQFHSVIVVTDRTVLDDQLQDTIWQFEHADGVVGRINNKEGDGSKSEKLASALENSQPIIIVTIQTFPFVLKTIENSVSLKQRKYAVIADEAHSSQSGTTARQLKEVLMTEEMDDDVVLSPEDILDVTIAARQGSSNLNYYAFTATPKAKTLELFGRRPHPEQPASKTNKPAAFHVYSMRQAIEEGFILDVLKNYTNYKVAYQLLQKLEDKDREVDSNRAKVRLSQWVTLHDYNVSQKVKVIVEHFRKHVMHLLGGQAKAMVVTSSRKAAVRYKLAFDKYISENNYPKISAMVAFSGEVEFQEGDQNSLALLNQKFTEMNMNPGLKGRDMRKAFDSDDYQVMLVANKFQTGFDQPKLCAMYVDKALGGVECVQTLSRLNRTYPGKAESGTFVLDFYNEPDEILCAFQPYYQTAELTDVSDPQQVFDLFEKLRATQIFQWNEVEQFCIAFFSKNKSNAAISNICKPAVERWKKRYALAIDAYLMAKGMFERTKKTSDTVLITNAENSFNACKQEKDRLEIFKKDLGSFVRFYEFMSQIVEYDDKDLEKLSLFARHLRPLLHEQHLEEDEIDLSNVEMSHYRLSKIHEQHLKLQEDDAKYTLDPSNDVGTAKPKDKKEEFLSHILSRMNELFITDHLTDKDMLSSAMTVFNKITENETVMKQIRNNSPEQAILGGFFKAVDDAVMDSDEARQEFMLQYLSNPQCAKGFARLMFDMATGHFALPA
880	VC1769	Citrobacter	Citrobacter sp. RHBSTW-01013	>QLR25753.1 SAM-dependent DNA methyltransferase [Citrobacter sp. RHBSTW-01013]	MTSGSFSQTAAFLWSVADLLRGDFKQSQYGRIILPFTLLRRLECVLESSKPSVLAQVEKIQSMNLPEEAQEKMILRAADNLTFFNTSPMDLSKMGQNGIKANLEKYVQSFSTDAREIFDHFKFSEFVGQLEDANLLYKVVQKFAATDLSPEAISNHEMGFVFEELIRRFAESSNETAGEHFTPRDIVRLTTSLVFMEDDDALTKDGIIRTIYDPTAGTGGFLSSGMEYLHELNPNAVMRAFGQELNPESYAICKADMLIKGQDVSRIKLGNTLSNDQLPADRFDYMLSNPPFGVDWKKIEGEINDEHLQKGFSGRFGPGLPRVSDGSLLFLLHLIGKMRDVQNGGGRIGIILNGSPLFTGGAGSGESEIRRYILEADLLEGIIALPTDMFYNTGIATYIWILSNKKIAERKGKVQLIDGSNLCGKMRKSLGSKRHQMGDEDIRLITRTFGDIESVSATTLDVLGLEKAPEQKSSRGRQSATAKSEAPKTFASKIFNNTDFGYRRLTIERPLRLSAQVTDEAIATLRFAPKPFNAPMERLYEVFASQWRDENYGDFTTLATEARAIIKAEFAELKEKQIKDLFDSKLWQFQRELMEKARRIQAAVGAQAGGKEVISNDFNQFQLTLKGALNTAGVKLDAKESKQLIDAITRKNPNAEPVVKKVLKEAAQPLYGAFEYQGKVVEFEQDGDLRDNENVPLNPTISTSELIESYFKAEVLPHVADAWINADKRDAKDGDIGIIGYEIPFNRHFYIYQPPRPLEEIDADLDAVSAEIMQLLREVHS
880	VC1768	Citrobacter	Citrobacter sp. RHBSTW-01013	>QLR25754.1 restriction endonuclease subunit S [Citrobacter sp. RHBSTW-01013]	MAKYKAYPQYKDSGVEWLGEIPLSWDMWKLSHAYEVIGSGTTPTSNNESWFQGNILWVTTGELRETVIYNTSKNISLQTLQSFPALKVHPVGSIIIAMYGATIGRLGILGVDATTNQACCAMTKSNVINNKYLYYWLQTFRMEIINLSSGGGQPNINQEKVASLKISSPSIKDQILIAAFLDHETTKIDNLIEKQQQLIELLKEKRQAVISNAVTKGLNPDVPMKDSGVEWVGEMPSYWRISKLRYMFNFGKGLTITKENLQDEGIPCISYGEVHSKYGFEVSPKLHSLKCVDEKYLKDNSGSLLSKGDIIFADTSEDIDGSGNFSQLITDDIVFAGYHTIIAKPFNRKNWRFYAYLLDCKELRTQVRHAVKGVKVFSITQAILRGLSIWLPTDDEQKNIAKFLDHETTKIDNLIEKQQQIIQLLQERRTALISAAVTGKIDVRNWVAPGEQAKAESPAEAFA
880	VC1765	Citrobacter	Citrobacter sp. RHBSTW-01013	>QLR25755.1 type I restriction endonuclease subunit R [Citrobacter sp. RHBSTW-01013]	MSNDIAKEVNLQNDIIAQMVAKGWIIGKGDGYDRERALYVQDTLQFVQTTQPQEWEKFARVYPNDTGRHFLDALVTQLKKADSNATDIQSRSWGTLGVLRHGLKIRNARFSLCQFKPEHNLNPETLARYRQNICRIVPELVYSPYASNCAFAETGLKAKKWRIDLVLFINGLPVATLELKSEFKQTVQSAIVQYKKTRLAKDPATNKPEPLLTFKRGALVHFAVSQYDVFMTTRLAGDSTFFLPFNKGTKEGGAGNNIPEDTTRYATDYLWNEVLLPENLLKILASFVHLQIEEKEDWNGLKSKKESLIFPRYHQWDVVNKLLEAATLEGTGYKYLIQHSAGSGKSNSIAWTAHQLSRLYDVNGEKQFHSVIVVTDRTVLDDQLQDTIWQFEHADGVVGRINNKEGDGSKSEKLASALENSQPIIIVTIQTFPFVLKTIENSVSLKQRKYAVIADEAHSSQSGTTARQLKEVLMTEEMDDDVVLSPEDILDVTIAARQGSSNLNYYAFTATPKAKTLELFGRRPHPEQPASKTNKPAAFHVYSMRQAIEEGFILDVLKNYTNYKVAYQLLQKLEDKDREVDSNRAKVRLSQWVTLHDYNVSQKVKVIVEHFRKHVMHLLGGQAKAMVVTSSRKAAVRYKLAFDKYISENNYPKISAMVAFSGEVEFQEGDQNSLALLNQKFTEMNMNPGLKGRDMRKAFDSDDYQVMLVANKFQTGFDQPKLCAMYVDKALGGVECVQTLSRLNRTYPGKAESGTFVLDFYNEPDEILCAFQPYYQTAELTDVSDPQQVFDLFEKLRATQIFQWNEVEQFCIAFFSKNKSNAAISNICKPAVERWKKRYALAIDAYLMAKGMFERTKKTSDTVLITNAENSFNACKQEKDRLEIFKKDLGSFVRFYEFMSQIVEYDDKDLEKLSLFARHLRPLLHEQHLEEDEIDLSNVEMSHYRLSKIHEQHLKLQEDDAKYTLDPSNDVGTAKPKDKKEEFLSHILSRMNELFITDHLTDKDMLSSAMTVFNKITENETVMKQIRNNSPEQAILGGFFKAVDDAVMDSDEARQEFMLQYLSNPQCAKGFARLMFDMATGHFALPA
881	VC1769	Citrobacter	Citrobacter sp. RHBSTW-01013	>QLR26803.1 SAM-dependent DNA methyltransferase (plasmid) [Citrobacter sp. RHBSTW-01013]	MAEHTGSGASLADFIWKNAEDLWGDFKHTDFGKIILPFTLLRRLECVLEPTRKEVCDSHAAHKASGIDIDLILRQATRYPFYNTSEYALGNLGSTKTRQNLQDYIAHFSDNARIIFEQFDFSNTVIRLDKAGVLFKICKNFAGVDLHPEVVSDRVMSNLYEHLIRRFGAEVNEGAEDFMTPRDVVHLATALLLDPDDALFESNPGLIRTLYDPTCGTGGFLTDAMNHVAEYSNRFKVPPVLVPHGQELEPETHAVCLTSMLLRTLESDPGRDLSKNIRLGSTLSNDQFANERFHYCLSNPPFGKKWEKDSDVVNTEHKEKKYDGRFGPGLPRINDGSMLFLLHLASKLELPENGGGRAAIVLSGSPLFNGGASSGESEIRRWLLENDLVEAIVALPTEIFFRTGIGTYLWILSNKKAAHREKKVQLINATSFWSSIKNEGNKRRSVDDDHRSQIVDIYAAAENSEVSRMIDYRSFGYRRIKVLRPLRMSLVIDDKGLAKLQDEKAWQKLSAEHQQIWLDALHLHLGTTQLVGWAETFADEMVRSVLAAGTVIKAGKPFVKSLVNSFGQRVPQGEAVLDANGVVISDPELTDYENVPLTEDIRDYLAREVLPHLPDAYIDESFCDEKDKKVGRVGYEINFNRFFYKYVPPRKLNDIDAELKQVESEIAALLAEVATE
881	VC1768	Citrobacter	Citrobacter sp. RHBSTW-01013	>QLR26805.1 restriction endonuclease subunit S (plasmid) [Citrobacter sp. RHBSTW-01013]	MSHYKPYPAYRDSNVEWIGQVPEHWEIKRLRHVASFTNSNVDKKSYDGQAAVSLCNYTDVYYNEFITADLPFMQATASSSEIEQFTLKKGDVIITKDSEDPSDIGIPSLVAEDVPGVVCGYHLTMIRTASADTSRLLHRILQSHPTQAHFFVGAPGITRYGLGQDTIGDVRVCLPPPQDQGFIAACLDRETARFDALIAKKTRFIELLKEKRQALITHAVTKGLNPKAKMKASGVEWIGEVPEHWVAIKFNHVARVTEGLVDPKAHPYREMVLIAPNHIESGTGKILGLETAVFQNAESGKYTCKKGAVIYSKIRPALAKVAIAPCDCLCSADMYPMDCTDRTYPEWLFYLMLSPPFTSWAILESDRVAMPKINRESLADLRVFLPPMDEQLAAVAWLKAQVEKLEIVSLKTQHSIDLLKERRAAFITAAVTGQIDLRESA
881	VC1765	Citrobacter	Citrobacter sp. RHBSTW-01013	>QLR26806.1 type I restriction endonuclease subunit R (plasmid) [Citrobacter sp. RHBSTW-01013]	MSDTAHQEKHFESYIVSKLAAQGWKVGETAQYDTERALYAEDLIAWLEGSGQGEKWAKLKKDNGDRALDILMDRLTKALETHGAVQVLRQGFSIAGCGHLDLSEAAPEDMRNADVLKRYAANILRVVPQLQYHPSRKLAIDLVLFINGIPVATVELKTDFTQSAEAAMDQYRTDRLPYDSKTKRKEPLLTFKRGAVVHFAMSDSDIQMATKLDGENTFFLPFNKGDKGHAGNPEGERKPDGTQEYPVAYFWEQVCQPDAWLRIFHSFVYVEKKDVVDLKGNWSKKETLIFPRFHQWSAVNEMIADAKKNGPGLSYLADHSAGSGKTSTISWTAHDLVKLRRDNGESIFNSVIIVTDRNVLDGQLQDAVKQLDHQFGVIAAIDRQKSSKSKSQQLADALLAGTPIIVVTIQTFPFAMEAIVTDKTLKGKNFAVIIDEAHNSQTGSTAAKLQTALAMSGNGKMSTLTVEELLEQLQKSRARPDNISYFAFTGTPKHSTMMLFGRPTDPTQPASKSNLPRAFHRYPMRQAIEEGFILDVLLGYVPYKTAFNLAKQIEDSKRVSGKAAKRALAQWMSLHPTNVTQKVQFIIEHFSKNVAHRLDGKGKAMVVTSSRAAAIRYKKSFDAYIAKHSEYSGIRSLIAFSGKMTGKQVIHAADDRLVGDTFLVDESEEFTEDSMNPEVNGQDLRFAFDRPEYRVMLVADKFQTGFDQPKLVAMYVDKKIANDVEIVQTFSRLNRMAPGKDEVFIIDFVNDPANVRRAFAMYDDGAQIDDVQDLNVVYEIKEQLDAQGLYEASDLESFKEARFKTIRDITHAQEPQHKALYAATEKPTRLFNQRLKMLREAIATWEATFDKAHTQGDEAGMKSADHHRQEHADQIKTLMAFKSGLGRFCRTYAYVAQLIDFGDPELENFAAFARLLQKRLSGETPENVDLKGLVLTGFDIKGKEDDPSEGDDPLVLKPIGAGGGGGKGDNPHFLRELIDKLNHLFGDATPLRDQATFVNHIVAIARENDVVMAQIENNTRDQALKGNLPGAVQQGVVRALTSHQKLATLVLKSDRQAMAGLTDVIYELIRDQKNIDLGDLNV
882	VC1765	Citrobacter	Citrobacter sp. RHBSTW-00986	>QLR50221.1 type I restriction endonuclease subunit R (plasmid) [Citrobacter sp. RHBSTW-00986]	MQSAAHQEKYFQQYIIDRLVDQGWKLGDSKFYNTERAVYPEDLESWIKTSGQQEKWDKLERLNGAKTLEVLMDRLDKALEKQGTMQVLRQGFSIAGCGLIEMTEAAPEDKRNAAVIERYQANILRVVPELKYHPAREFAIDLVLFINGLPVATVELKTDFTQSCEAAMDQYRNDRLPYDAQTKRREPLLTFKRGAVVHFAMSDSEIMMATKLDGESTFFLPFNKGRNDESGTVHAGNPPGEIKADGTQEYPVAYFWEAVCQPDAWLRIFHSFVYVEKKDVVDIQGNWSKKETLIFPRFHQWTAVNQMLADARENGAGMTYLCDHSAGSGKTSTISWTAHDLVKLREDNGDAVFNSVIIVTDRNVLDGQLQDAVKQIDHQFGVIAAIDRQKSSKSKSKQLSDALLSGTPIVVVTIQTFPYAMEAIITDKALKGKNFAVIIDEAHNSQTGSTAAKLQAALGMSGQGKMSTMTVDELLEQLQKSRARPDNISYFAFTGTPKHSTLMLFGRPTDPSQPISDDNPPQAFHLYTMRQAIEEKFILDVLNGYVPYKTAFNLSKQLEDSKRVSGKAAKRALAQWMSLHPTNVTQKVQFIVEHFTKNVAHRLDGKAKAMVVTSSRAAAIRYKKAFDRYIEQHSEYGFIHSLVAFSGKMTGKQVMHQDDSEFKDDVFIVDENEEFTEQSMNPDVHGQDLRFAFDRPEYRVMLVADKFQTGFDQPKLVAMYVDKKIANHVEIVQTFARLNRTAPGKDEVFIIDFVNDPENVRKAFATYDKGAHISEVQDLNVVYEIKERLDEHGLYDEKDLAAFKEARFKTIRDITHTKSPQHKALYTATAGATALYNDKMKMLRDGMATWEAAFEKARARGDEAGMKSADHHQDEYAEQIKALMGFKSDLGRFCRTYSYIAQLIDFGDPELENFAAFAKLLQKRLQHEAPETVDLTGLVLTGFDINARPDDVEEEGKTPVLQPAGAGGGGAAGDKPKFVKEIIERLNSLFGEATPIQDQVAFVNQISAITGESDVVMAQVESNTREQAMKGNLPGAVQQAVVRALSSHQKLATQVLKSDRQGMTALVDMVYDLLREGKDIDLGMD
882	VC1768	Citrobacter	Citrobacter sp. RHBSTW-00986	>QLR50222.1 restriction endonuclease subunit S (plasmid) [Citrobacter sp. RHBSTW-00986]	MSQYRAYPAYKDSGIEWIGQVPEHWKIAQIKRISALNPRKSTLSEEKDSLCTFLPMEKLRTNAVTLDETRPIHEVYGGYSYFCDGDILIAKVTPCFENGNIAIANGLVNGIGFGSTEINVLRVNGKGHNRFLYYRLQEEQFRTIAKSEMRGTGGLKRVPTDLFESFTIGLPDTDEQATIAATLDRETARIDALIEKKNRFVELLKEKRQGLITHAVTKGLDRNAKMKDSGIEWIGQVPEHWEATKLKHVAAFSGGGTPSKENPDYWNGCIPWVSPKDMKHEVITDSIDHITTKGLENSATKLIDSGAVLLVARSGILRHTIPVGINNVPVSLNQDMKALSLDETRVRPRFILRWVQGLNRSLLGIWAKEGATVESLEHEYVANTRLPLPDLKEQDAILATLDLETARIDALISKSEQSITLLKERRAAFITAAVTGQIDLRGKQ
882	VC1769	Citrobacter	Citrobacter sp. RHBSTW-00986	>QLR50223.1 SAM-dependent DNA methyltransferase (plasmid) [Citrobacter sp. RHBSTW-00986]	MSEFTGSAASQADFIWKNAEDLWGDFKHTDFGKIILPFTLLRRLECALEPTREAVREAHDAFKDADVELDTILRSTAEYPFYNTSEYSLGTLGSTKTRRNLEDYIALFSDNARAIFEEFEFGNTVIRLEKAGLLYKICQNFAKIDLHPDVVPDRVMSNIYEHLIRRFGAEVNEGAEDFMTPRDIVHLATALLLDPDDALFEASPGLIRTLYDPTCGTGGFLTDAMNHVGDYGNRDKIPPVLVPHGQELEPETHAVCVAGMLIRRLESDPGRDLSKNIRQGSTLSNDQFAGERFHYCLSNPPFGKKWEKDKTAVEAEHKKGELGRFGPGLPKISDGSMLFLMHLASKLELPINGGGRAAIVLSGSPLFNGGAASGESEIRRWLLEDDLIEAIVALPTDLFFRTNIATYLWILSNKKPQERKGKVQLINATDLWTSIRNEGNKRRIVSDEQRRQILDIYATGETGALSRMLDYRTFGYRRIKVLRPLRMTLELDKVGMDRLEAEAAWEKLSDAHQTFWREALKPLIGQTQPYSWAETFVRDSIKSDEAKQLKVKSNKTLITALISAFGHKDPKAEPVTDSNGELVPDTDLTDYENVPYLDDIDDYFAREVLPHVPDAWLDESFTDARDGQLGRVGYEINFNRFFYQYQPPRKLHDIDEDLKQVEAEIAALLAEVASE
883	VC1765	Citrobacter	Citrobacter sp. RHBSTW-00229	>QLX38433.1 type I restriction endonuclease subunit R [Citrobacter sp. RHBSTW-00229]	MSNDIAKEVNLQNDIIAQMVAKGWIIGKSDGYDRERALYVQDTLQFVQSTQPQEWEKFARVYPNDTGRHFLDALVTQLKKADSNATDIQSRSWGTLGVLRHGLKIRNARFSLCQFKPEHNLNPETLARYRQNLCRIVPELVYSPYASNCAFAETGLKAKKWRIDLVLFINGLPVATLELKSEFKQTVQSAIVQYKKTRLAKDPATNQPEPLLTFKRGALVHFAVSQYDVFMTTRLAGDSTFFLPFNKGTNEGGAGNNIPEDTTRYATDYLWNEVLLPDNLLKILASFVHLQIEEKEDWNGLKSKKESLIFPRYHQWDVVNKLLKAATLEGTGYKYLIQHSAGSGKSNSIAWTAHQLSRLYDVNGEKQFHSVIVVTDRTVLDDQLQDTIWQFEHADGVVGRINNKEGDGSKSEKLASALENSQPIIIVTIQTFPFVLKAIENSVSLKQRKYAVIADEAHSSQSGTTARQLKEVLMTEEMDDDVVLSSEDILDATIAARQGSNNLNYYAFTATPKAKTLELFGRRPHPEQPTSKTNKPAAFHVYSMRQAIEEGFILDVLKNYTNYKVAYQLLQKLEDKDREVDSKKAKVKLNQWVTLHDHNVSQKVKVIVEHFRKHVMHLLGGQAKAMVVTSSRKAAVRYKLAFDKYISENNYPKISAMVAFSGEVEFQEGDQNSLALLNQKFTEMNMNPGLKGRDMRKAFDSDDYQVMLVANKFQTGFDQPKLCAMYVDKALGGVECVQTLSRLNRTYPGKAESGTFVLDFYNDPDEILSAFQPYYQTAELTDVSNPQQVFDLFEKLRATQIFQWNEVEQFCMAFFSKNKSNAAISNICKPAVERWKKRYALAIDAYLMAKEMFERTKKTSDTVLITNAENSFKACKQEKDRLEIFKKDLGSFVRFYEFMSQIVEYDDKDLEKLSLFARHLRPLLHEQHLEEDEIDLSNVEMSHYRLSKIHEQHLKLQEDDAKYTLDPSNDVGTAKPKDKKEEFLSHILSRMNELFITDHLTDKDMLSSAMTVFNKITENETVMKQIRNNSPEQAILGGFFKAVDDAVMDSDEARQEFMLQYLSNPQCAKGFARLMFDMATGHFALPA
883	VC1768	Citrobacter	Citrobacter sp. RHBSTW-00229	>QLX38434.1 restriction endonuclease subunit S [Citrobacter sp. RHBSTW-00229]	MAKYKAYSEYKDSGVEWLGEIPAHWNIKRLGQFFEERREKVSDKDYPALSVTMQGIIPQLDTAAKTEAGDNRKLVLKDDFVINSRSDRKGSAGVSRFNGSVSLISIVMRPMGINPRFAHYLLRCRPFQEEFYRYGKGIVADLWSTNSSELKNIHLPEIQFSESEKITIFLDHETAKIDNLIEKQHQLIELLKEKRHAVISHVVTKGLNPDVPMKDSGVEWVDSIPSHWEVMPTFSLCEASMKKNYDGIESNVLSLSYGKIIPRNVDTNYGLLPESFNTYQIVECRDIILRLTDLQNDKNSLRVGLVKQKGIITSAYLKLKSKSIISPDFLYQLLHSYDTTKVFYGMGGGLRQSMKFEDFRRLPLLLPPTNEQKKIAVFLDQETTKIDNLLEKQQQIIQLLQERRTALISAAVTGKIDVRNWVAPGEQTKAESPAEAFA
883	VC1769	Citrobacter	Citrobacter sp. RHBSTW-00229	>QLX38435.1 SAM-dependent DNA methyltransferase [Citrobacter sp. RHBSTW-00229]	MTSGSFSQTAAFLWSVADLLRGDFKQSQYGRIILPFTLLRRLECVLESSKPSVLAQVEKIQSMNLPEEAQEKMILRAADNLTFFNTSPMDLSKMGQNGIKANLEKYVQSFSTDAREIFDHFKFSEFVGQLEDANLLYKVVQKFAATDLSPEAISNHEMGFVFEELIRRFAESSNETAGEHFTPRDIVRLTTSLVFMEDDDALTKDGIIRTIYDPTAGTGGFLSSGMEYLHELNPNAVMRAFGQELNPESYAICKADMLIKGQDVSRIKLGNTLSNDQLPADRFDYMLSNPPFGVDWKKIEGEINDEHLQKGFSGRFGPGLPRVSDGSLLFLLHLIGKMRDAQNGGGRIGIILNGSPLFTGGAGSGESEIRRYILEADLLEGIIALPTDMFYNTGIATYIWILSNKKIAERKGKVQLIDGSNLCDKMRKSLGSKRHQMGDEDIRLITRTFGDIESVSATTLDVLGLEKAPEQKSSRGRQSATAKSEAPKTFASKIFNNTDFGYRRLTIERPLRLSAQISDEAIATLRFAPKPFNAPMERLYEVFASQWRDENYGDFTTLATEARAIIKAEFAELKEKQIKDLFDSKLWQFQRELMEKARRIQAAVGAQAGGKEVISNDFNQFQLTLKGALNTAGVKLDAKENKQLIDAITRKNPNAEPVVKKVLKEAAQPLYGAFDYQGKVVEFEQDGDLRDNENVPLNPAISTSELIESYFKAEVLPHVADAWINADKRDAKDGDIGIIGYEIPFNRHFYIYQPPRPLEEIDADLDAVSIEIMQLLREVHS
884	VC1769	Citrobacter	Citrobacter sp. RHB35-C21	>QMD51273.1 SAM-dependent DNA methyltransferase [Citrobacter sp. RHB35-C21]	MTTNISSLASLIWSVADLLRGDFKQSQYGRIILPFTVLRRLECVLAPTKAQILATVENTKALPDLARDKLLLNASGQAFYNTSPLELSKLGENHVGDNLDAYVRAFSKDAREVFEHFSFEASITLLEDADLLYKVSRSFATVDLSPEAVDNYHMGLVFEELIRRFAESSNETAGEHFTPRDIVRLTTSLVFSGDDDVLAKPGVVRSIYDPTAGTGGFLSCGMEYLHELNPAARLATFGQELNPESYAICKADMLIKGQDISNIKLGNTLSDDQLRFNRFDYCLSNPPFGVDWKKVEKQVRDEADKQGFNGRFGPGLPRVSDGSLLFLMHLISKMQQPGTDSTGSRIGIILNGSPLFTGGAGSGESEIRRYILENDLLDALVALPTDMFYNTGIATYVWVLSNHKPAERKGKVLLINASDMHSPMRKSLGSKRKFLSDEVLKEIVSLYSRYEESSIAKIFPSTAFGYRRITVERPLKLAFYPHDTERLANLQADKAWTKLDGSLQVAILAALASFTDDKLLSRDKFKKQLTKALGDVKLPAPVFKLLVNHLAEQDDAAEVCRTKGEAEPNPELRDNENVPLGEDIHEYFKREVLPHVPDAWIDTGKTDPLDGQVGIVGYEIPFNRHFYQYQPPRDLAEIDADLDVVAREIMQLLAEVHS
884	VC1768	Citrobacter	Citrobacter sp. RHB35-C21	>QMD51274.1 restriction endonuclease subunit S [Citrobacter sp. RHB35-C21]	MSTEQVEVLGKYQPYPEYKDSGVEWLGEVPQHWQTGRLGSFGYFISGCGFPHEYQGSQDGLYPFYKVSDTNNDGNEKYLSKAENYVSKEVASKLGARICSAGGIMFPKVGAALLGNKRRILTLPSITDNNTMVYFSYEGNSSYWYYWLSQLDFGQLSNPGPVPSINESQLKDFVAICPTQYEQRTIAAFLDYETARIDKLIAQHQRLIELLKEKRQAVISHAVTKGLNPDAPMKDSGVEWLGEVPEHWQCVPFGLLALRADLGGNYLGGQEEAGLPFLKMGNLGRGRIVLDKLEYLELGVDYDDSHNLESGDFLFNTRNSLELVGKVAIWNGELERALYNSNILRVRFKKEFISNADFMGAVFNSSGALGWLALLAKGTTSVAAIYYKDLRSMMIPVPPLEEQEVIASYVLQVMDRLDALEKKAIQSIDFMNERRTALISAAVTGKIDLRGWTQPGEVVA
884	VC1765	Citrobacter	Citrobacter sp. RHB35-C21	>QMD51275.1 type I restriction endonuclease subunit R [Citrobacter sp. RHB35-C21]	MSDKARERAFQDHIIAALASAGWLIGDSAHYDRERAIYPEDLIGFVQQSQPEGWQKYCKTYGEAPERHLLDAAVRQLTRSEGGTLWLLRNQIEDRGHRLKLASFKPDNDLNPELLTRYQANRLRVVPELIYSPHGYDGRIDLTLFLNGIPVATLELKSCFKQSLENAKKQYRFDRQLKTLGKIEPLLSFRRGALVHFAVNQFEVAMTTKLAGESTFFLPFNKGTSEGGAGNDQPEVGYGTEYLWKEILQPDNFLRILARYLHLEVKIEEDPLGKQQKKETMIFPRYHQWAVVQKLLSTVHLEGPGQKYLIQHSAGSGKSNSIAWLTHQLASLSRGEKLFDSVIVVTDRTVLDSQLQETIGQFDHASGVVSRINRDEGDGSKSSQLTEALSKGTPIIIVTIQTFPHVLKAIQESTTLKSSRFAVVADEAHSSQSGSTARQLREVLMAEQVEEEMSAEDMMNLTLAARGGSKNISYFAFTATPKAKTLELFGRPDKLDMPLGTENKPKPFHVYSMRQAIEEGFILDVLKNYTNYSLAYKLAMQTETDSEVDSKKARTRLSKWVRLHPHNIGQKVAIIVEHFRSNVMNLLAGQAKAMVVTSSRLEAVRYKLAFDKYVKEQGYGAIQAMVAFSGEIEEEGQTFNERNMNPDLNGRDMRKAFDTQDYQVMLVANKFQTGFDQPKLCAMYVDKKLTGVDCIQTLSRLNRTYPGKDSTFVLDFVNDPQDVLEEFQKYYETAKLETVSDPNLVYDLFHKLKGTGIFTWSEVESFTDAYFDPKRGPESLTGYIKPAVDRFSKRYKLASEAIRESRRMLKDIELEGGSKTDKVNAERRVTEAAEARAELDLFKKDLNSYIRFYEFVSQITSFDDQDLERLCVFARHLLPMLRQEVLEEDEIDLSAVILSHYSLRAKRTQDLKLQEDAQGYGLEGVSAVGSAKAREEKKDFLSHILEQLNDLFGTEVTDGDKLDWLQGMASKIAENQPLMEQVRNNSRDAIMLGDFPKAVDAAVIERMDTQNGMSLDYLSRPDAANRIQSLLLDILLKGLGEHL
885	VC1765	Citrobacter	Citrobacter sp. RHB25-C09	>QMI06332.1 type I restriction endonuclease subunit R [Citrobacter sp. RHB25-C09]	MVSKSAELLFQNHIIEQLSSSGWLFGSSSGYDRERAIYPEDALAYVQETQPEVWDKFCGIYPKDTDVHFLNAVERHLSAKGTLWTLRHTLADRGARFQLCTFKPDHDLNPDLLVRYCANRLRVVPELIYSPNGYDGRIDLTLFLNGLPIATLELKSAFKQSLDAAKLQYINDRQPKTGNKPEPLLTFKRGALVHFAVNQYEVAMTTKLDGKKTFFLPFNRGTAEGGAGNDQPLEGYATAYLWQEILQPDNWLRILGRYLHLEQKRVDDALGHQEIKETLIFPRYHQWVAVQSLLNAVRVEGTGQKYLIQHSAGSGKSNSIAWLSHQLASLYRQDGNKFFNSVIVITDRTVLDGQLQDTIYQFEHQDGVVCKISRESGSKSSQLTEALSSGTAIIIVTIQTFPHVLKAIQESTGLKGRSFAVIADEAHSSQTGTTARQLREVLMAEKIDEEEMDGQDVINATLEARRGSSDISYFAFTATPKAKTLELFGRPPHPEMPLANDNKPKPFHLYSMRQAIEEEFILDVLKNYTSYGQAYRLAHDAEDKEVDRKKAKTQLSKWVRLHPHNIAQKSQVIIEHFREHVAHLLNHEAKAMVVTSSRLEAVKYKQAFDSYVREKGYKRLTAMVAFSGEVVDEGESYTENSMNPGLQGRDMRKAFDTDDYQVMLVANKFQTGFDQPKLVAMYVDKKLKGVDCIQTLSRLNRTYPGKSSTFVLDFVNDPQDILAEFKEYYQNAELVQVSDPNLVYAIFHKLNEQHIWQWHEVINFSDAYFDPKRGPETLTGYCKPAVDRFTHRYRSAMDVLRGALSTLEDAKKSGDETWRVNCERSVKQAREAKDVLDTFKKDMNSFIRFYEFASQIVDLADEELERLNVFSRHLLPLLREERLDDDLDISQVQLTHYKLWEKRTQDLKLQEGGEGLKGITSVGGSIAERPKDLLSHILEQLNELFGEETTDADKLVWLDGVAAKVSENDSVMDQLRHNDIEQIMLGDYPQAVQNAVIESMGAFEKHSVAYLSDKDVARLANRFILDVLLKGLGR
885	VC1768	Citrobacter	Citrobacter sp. RHB25-C09	>QMI06334.1 restriction endonuclease subunit S [Citrobacter sp. RHB25-C09]	MSYKEYSEYKNSGVEWLGVIPSSWRILSAKRLFGNRRTVADDADEQLAASQKYGVIPQKLMIEKTGSKVALALKGTGSFRKVHKNDFVISLRSFEGGIEYSAYDGCISPAYTVLYPLKNINVDYYRFLKKSSVFVSALQATTDSLRDGKAINYEQYCCIDLPFPSIEEQECIASFLDCEIAKVDCLIGKQEQLIEFLKEKRQAVISHSITKGLNADVKMKYSGIEWLGDIPEHWNVIKFSYCVSIRSGLVDPKSEQYKKYWLIAPNHIQSGEGRILNLETAEEQGAESSKYLCKKGEVIYSKIRPALAKVCISPGNNVLCSADMYPMTARSGLTNDYLSWFLLSSIFTRFAVNQADRVAMPKINRESLAECKIPFPGKSEQIEIAYYLQRITKNLDDLIVKSQESIHLLKERRSTLISAAVTGKIDVRKWQPDAKDVA
885	VC1769	Citrobacter	Citrobacter sp. RHB25-C09	>QMI06335.1 SAM-dependent DNA methyltransferase [Citrobacter sp. RHB25-C09]	MTNFSSMAAFLWSVADLLRGDFKQSQYGRVILPFTVLRRLECVLAPTKQAVLDKLPVVEKLDENAADAILRHASGQHFYNTSPLDLSKLGETQPRLNLERYIRSFSYDAREIFEHFKFYEFIQQLDDANLLYKVAKKFAEADLSPSSVSNHDMGLIFEDLIRRFAESSNETAGEHFTPRDIVRLTTSLVFADDDAALTKPGLIRRIYDPTAGTGGFLSSGMEYLHGINPSASLRAYGQELNPESYAICKADMLIKGQDISNIKLGNTLSDDQLWNERFDYCLSNPPFGVDWKKIDTVIRKEHKKGYDGRFGPGLPRVSDGSLLFLLHLISKMNDNSRIGIILNGSPLFTGGAGSGESEIRRFVLEQDLLDAIVALPTDMFYNTGIATYIWVLSNHKPKERKGKVLLINATEQFAPMRKSLGSKRKELTEAQIDEIVNQYTRYQPSANVKLFKTSDFGYRRITVERPLKLAFFPRDPARREALLADKDWSKHGDLELLAALNAMDDKYLSREKFKKALPKVSAAQFKLLIKHLSETDENADVCKTKGKPEADTSLRDYENVPLSESVETYFAREVLPHVPDAWIDTEKTDPYDGQIGLVGYEIPFNRHFYQYQPPRSLEEIDRDLDKVSREIMTLLAEIHS
886	VC1765	Citrobacter	Citrobacter portucalensis	>UHD35951.1 DEAD/DEAH box helicase family protein [Citrobacter portucalensis]	MSMDSTKELIFQNEMIAQMEEKGWICGKTDGYDRERALYSQDALTFVQTTQPQEWEKFAKIYPTDTERHFLDALVAQLKKADINATDVLSRTYGTLGVLRHGIKSHNARFSLCQFKPEHNLNPETLTRYKQNICRIVPELVYSPHASNAAFEETGVKAKKWRIDLVLFVNGLPIATLELKSEFKQTVQNAITQYKKTRLPKDPGTNKPEPLLTFKRGALVHFAVSQYEVFMATKLDGDKTFFLPFNKGTHDGGAGNDIPEDANDYATSYLWNEVLLPDNLLKILASFVHLQIVEKENAIGLKYKSESLIFPRYHQWDVVNKLITAATVEGTGNKYLIQHSAGSGKSNSIAWTAHQLSRLYDENGEKQFHSVIVVTDRTVLDDQLQDTIYQFEHQDGVVGRINNKEGDGSKSEKLASALESSQPIIIVTIQTFPFVLKVIENSVSLKQRKYAVIADEAHSSQSGSTARQLKEVLMTEETDDDVEMSSEDILDATVAARKGSNNLNYYAFTATPKAKTLELFGRRPHPQEPASKTNKPEAFHVYSMRQAIEEGFILDVLKNYTNYKVAYKLLQKLDDPDREVDSKKAKIKLNQWVSLHDHNVSQKVKVIVEHFRKHVMHLLAGEAKAMVVTSSRKAAVRYKLAFDKYIAEQKYDKISAMVAFSGEVEFHEEDHNSLALLNQKFTEINMNPGLKGRDMRKAFDTDDYQVMLVANKFQTGFDQPKLCAMYVDKKLGGVECVQTLSRLNRTYPGKAQSGTFVLDFYNEPDEILGAFQPYYQTAELTDVSDPQLVFELFEKLRTSGIFLWNEVEQFCEAFFSKNKSNAAISNICKPAVQRWKHRYTSAIDAYVLAKEMFERTKKTGDVVLITNAENTFKECEKEKSKLDIFKKDLGSFVRFYEFMSQIVDYDDKNLEKLSLFARHLRPLLHEQRIEEDEIDLSNVEMSHYRLSKLHEQHLKLQEDAEEYKIKPGNDVGTAKPKDKKEEFLSNILARLNELFVTDNLTDKDMINYAFAVRDKLSENQAVMTQIANNTREQAMLGDFPKAIDDAVMDSNDAQQEMMVQYLSNPELAKGFARVVFDMLKGA
886	VC1768	Citrobacter	Citrobacter portucalensis	>UHD35952.1 restriction endonuclease subunit S [Citrobacter portucalensis]	MAKYKAYPEYKDSGVEWLGEIPTHWICTQIKYGYDITLGKMLQKNKSSSKDELKPYLKAQNIQPTGIDLSVVDNMWFSPDEKNKLLLKNDDVLISEGGDVGRSALWQGQLVECYIQNAINRARAIKGNSPYFLNYWMVYLKSADFINTLCNKATIAHYTAEKVETSPLLLPNSDEQFHISLFLDHETAKIDSLIEKQQQLIELLKEKRQAVISHAVTKGLNPDAPMKDSGVEWLGKVPEHWIPARLKYHTRQIVDGAHFTPTYTEKGIPFLRVTDIQDKYIDFDNIKFIPEHEHKELIKRCRPENGDLLLSKNGTIGVPKLIDWDWDFSIFVSLCLIKFKGTLTPEYSEFYFKSHEIKEQVFGLIKQSTVINLHLDKIQNLWFCIPPLEEQYKIVNYLNEKIDNLECLIESAELTIRLAQERRTALISAAVTGKIDVRDWVASDTQDVEASQEAIA
886	VC1769	Citrobacter	Citrobacter portucalensis	>UHD35953.1 type I restriction-modification system subunit M [Citrobacter portucalensis]	MTNTNFSQTAAFIWSVADLLRGDFKQSQYGRVILPFTLLRRLECVLAETKDAVVAKYDELKTSPLPEDAKEKFLLRASGLSFFNTSKMDLGKMGQNDIKANLESYVQAFSPDAREIFEHFKFSEFVGLLEDANLLFKVVKKFATTDLSPKAISNYEMGLVFEELIRRFAESSNETAGEHFTPRDIVRLTTSLVFMEDDEALTQPGIIRTIYDPTAGTGGFLSSGMEYVHELNPNAVMRAFGQELNPESYAICKADMLIKGQDVSRIKLGNTLSNDQLPLDQFDYMLSNPPFGVDWKKIEGEINDEHTQKGFNGRFGPGLPRVSDGSLLFLMHLISKMRDNHNVDGSVSNGGRIGIILNGSPLFTGGAGSGESEIRRYILEADLLEGIVALPTDMFYNTGIATYVWILSNKKAPERKGKVQLIDGTNLCGKMRKSLGSKRNLMGEDDIKLITQTFGDFEVVDATPLEELGLEKAAEQKSNRGRQPATAKTEAPKTFASKIFNSTDFGYRRLTIERPLRLSAQVTDEAIATLRFAPKPFNAPMERLYEEFAAQWQDEIYGDFSELEAEARAIIKAEFAELKEKQIKDLLDSKLWLMQRGLMEKAQQIQTALGTQAGGKTQVSNDFNQFQLTLKGAIKTAGVKLDAKENKQFIDAITTKNPDAEPVVKKVLKEAAQPLYGAFEYKGKVVEFEQDGELRDNENVPLNPAVSTSDLIENYFKAEVLPHVNDAWINADKRDAKDGEVGIVGYEIPFNRHFYVYQPPRPLEEIDADLDAVSTEIMKLLQEVHS
887	VC1765	Citrobacter	Citrobacter rodentium NBRC 105723 = DSM 16636	>UHO32807.1 DEAD/DEAH box helicase family protein [Citrobacter rodentium NBRC 105723 = DSM 16636]	MIMDSTKELIFQDEIIAQMIDRGWVRGKTDDYDRERALYSQDALTFVQTTQPQEWEKFAKIYPTDTERHFLDALVAQLKKADINATDMLSRTYGTLGVLRHGIKSHNARFSLCQFKPEHNLNPETLARYKQNICRIVPELVYSPHASNAAFEEAGVKAKKWRIDLVLFVNGLPVATLELKSEFKQTVQNAITQYKKTRLPKDPGTNKPEPLLTFKRGALVHFAVSQYEVFMATKLEGDKTFFLPFNKGTHDGGAGNDIPEDANDYATSYLWNEVLQPDNLLKILASFVHLQIVEKENALGLKYKSESLIFPRYHQWDVVNKLITAATLEGTGNKYLIQHSAGSGKSNSIAWTAHQLSRLYDENGEKQFHSVIVVTDRTVLDDQLQDTIYQFEHQDGVVGRINNKEGDGSKSEKLASALENSQPIIIVTIQTFPFVLKAIENSVSLKQRKYAVIADEAHSSQSGSTARQLKEVLMTEETDDDVEMSSEDILDATVAARKGSNNLNYYAFTATPKAKTLELFGRRPNPQEPASKTNKPEAFHVYSMRQAIEEGFILDVLKNYTNYKVAYKLLQKLDDSDREVDSKKAKIKLNQWVSLHDHNVSQKVIVEHFRKHVMHLLGGQAKAMVVTSSRKVAVRYKLAFDKYIADHKYDKISAMVAFSGEVEFQENDHGGLALLNQKFTEINMNPGLKGRDMRKAFDTDDYQVLLVANKFQTGFDQPKLCAMYVDKKLGGVECVQTLSRLNRTYPGKAESGTFVLDFVNEPEEILGAFQPYYQTAELMDVSDPQLVFELYEKLRASGIFLWSEVEQFCEAFFSKNKSNAAISNICKPAVERWKHRYTSAIDAYVLAKEMFERTKKTGDIVLITNAENTFKDCEKEKSKLDIFKKDLGSFVRFYEFMSQIIDYDDKNLEKLSLFARHLRPLLHEQRIEEDEIDLSNVEMSHYRLSKLHEQHLKLQEDAAEYKIKPGNDIGTAKPKDKKEEFLSNILARLNELFVTDNLTDKDMINYAFAVRDKLSENQAVMTQIANNTREQAMLGDFPKAIDDAVMDSNDAQQEMMVQYLSNPELAKGFARVVFDMLKGA
887	VC1768	Citrobacter	Citrobacter rodentium NBRC 105723 = DSM 16636	>UHO32808.1 restriction endonuclease subunit S [Citrobacter rodentium NBRC 105723 = DSM 16636]	MAKYKAYPEYKDSGVEWLGEIPIHWKMLRHKYVAFFTKGKNPTNLLEQPLKNTLPYLSMECLRNNTTDKYALISNDVRVALEGQPLVIWDGSNAGEFLKGKSGILSSTMAAATLIYPLHSQYYWYLCISIEPEMRKNAVGMGIPHVNGDELRSISFGIPSIYEQKQVADFLDHETAKIDNLIEKQQQLIELLKEKRQAVISHAVTKGLNPDVPMKDSGVEWLGDVPEHWRVSRIKNYAKIESGHTPSRTKPEYWISCNIPWVSLNDSKQLKEIDYIEDTFYKISELGMANSSAHLLPARAVVFTRDASIGLSAITTKSMAVSQHLIAWICDEKFIIPEFLLLVFYAMEKEFERYTFGATIKTIGMDNVRGLKSTFPPVEEQRNLIDWAFSKIEKIKSSINKVEDMLSLLQERRTALISAAVTGKIDVRDWVAPDTQDIEIIQEAIS
887	VC1769	Citrobacter	Citrobacter rodentium NBRC 105723 = DSM 16636	>UHO32809.1 type I restriction-modification system subunit M [Citrobacter rodentium NBRC 105723 = DSM 16636]	MTNTNFSQTAAFIWSVADLLRGDFKQSQYGRVILPFTLLRRLECVLAETKDAVVAKYDELKTSPLPEDAKEKFLLRASGLSFFNTSKMDLGKMGQNDIKANLESYVQAFSPDAREIFEHFKFSEFVGLLEDANLLFKVVKKFATTDLSPKAISNYEMGLVFEELIRRFAESSNETAGEHFTPRDIVRLTTSLVFMEDDEALTQDGIIRTIYDPTAGTGGFLSAGMEYVHELNPNAVMRAFGQELNPESYAICKADMLIKGQDVSRIKLGNTLSNDQLPQDQFDYMLSNPPFGVDWKKIEGEINDEHTQKGFNGRFGPGLPRVSDGSLLFLMHLISKMRDSHNVDGTVSNGGRIGIILNGSPLFTGGAGSGESEIRRYILEADLLEGIVALPTDMFYNTGIATYVWILSNKKAPERKGKVQLIDGTNLCGKMRKSLGSKRNLMGEDDIKLITQTFGDFKVVDATTLEELGLEKAAEQKSSRGRQPATAKTEATKTFASKIFNSTDFGYRRLTIERPLRLSAQVTDEAITTLRFAPKPFNAPMERLYDEFAAQWQEETYGDFSELEAEARAIIKAEFAELKEKQIKDLLDSKLWLAQRALLEKAQQIQAALGTQAGGKTLVSNDFNQFQMTLKGAIKTAGVKLDAKENKQFIDAITTKNPDAEPVVKKVLKEAAQPLYGAFEYKGKVVEFEQDGELRDNENVPLNPAVSTSDLIENYFKAEVLPHVNDAWINADKRDAKDGEVGIVGYEIPFNRHFYVYQPPRPLEEIDADLDAVSAEIMKLLQEVHS
888	VC1769	Citrobacter	Citrobacter portucalensis	>UJB77227.1 SAM-dependent DNA methyltransferase [Citrobacter portucalensis]	MTSGNFTQTAAFLWSVADLLRGDFKQSQYGRIILPFTLLRRLECVLEDSKEAVLAQAEKIKALNLPEEAQEKMLLRAADGLTFFNTSPMDLSKMGQNGIKANLEKYVQSFSTDAREIFDHFKFNEFVGQLEEANLLYKVVQKFSNADLSPSAISNHDMGLVFEELIRRFAEGSNETAGEHFTPRDIVRLTTSLVFIGDDDALTKDGIIRTIYDPTAGTGGFLSSGMEYLHELNPNAVMRAFGQELNPESYAICKADMLIKGQDVSRIKLGNTLSNDQLPAEKFDYMLSNPPFGVDWKKIEGEIGDEHAQKGFDGRFGPGLPRVSDGSLLFLLHLISKMRDAHSGGGRIGIILNGSPLFTGGAGSGESEIRRYILEADLLESIIALPTDMFYNTGIATYVWILSNKKAPERKGKVQLIDGSNLCGKMRKSLGSKRNLMGEDDIRLITQTFGDFEAIEATTLVALGLEKAPEPKSSRGRQATTAKSEAPKTFASKIFNSTDFGYRRLTIERPLRLSAQISDEAIAALRFAPKPLNAPMECLYEAFAPQWQATGYGDFTDLETEARAIIKAEFAELKEKQIKDLLDGKLWLAQRELMEKARHIQAAFGDRLGGISHISNDFNQFQIDLKSALKTAGVKLDAKENKQFIDAVTRKNPDAEPVVKKVLKEDAQPLYGAFAYRGQVVEFEQDGDLRDNENVPLNPVVSTSDLIEGYVKAEVLPHVPDAWINADKRDAIDGEIGIVGYEIPFNRHFYVYTPPRSLEEIDADLDAVSVEIMQLLREVHS
888	VC1768	Citrobacter	Citrobacter portucalensis	>UJB77228.1 restriction endonuclease subunit S [Citrobacter portucalensis]	MAKYKAYSEYRDSGVEWLGNVPTKWLITELKRYSWVKGGYAFASDLFISFGEPVIRIGDISQDGSINLANCKYVSRTIAKQSQSYIVQNGELLMAMTGATIGKAGFYENKSPALINQRVGLFKTLDKLMNYRFLWYTLKSSGYQEYIKLTAFGGAQPNISDAGMVGYRTTIPSLQEQVFIASFLDNETAKIDSLIEKQQQIIELLKEKRQAVISHAVTKGLNPDVPMKDSGVEWLGTIPKHWSIWKLFHAYDTIGSGTTPTSNDENWFQGNIPWVTTGELRENIINNTLKNISTVTLQSFSALKLYPAGSIIIAMYGATIGRIGILGVDATTNQACCAMTKSKVINNLYLKYWLQTFRENIINLSSGGGQPNINQEKVASLKISSPDLNEQLIIIDFLDKKTTKIDDLISKQLQQIELLKERRTALISAAVTGKIDVRHWRAPNEQATTEAEVAV
888	VC1765	Citrobacter	Citrobacter portucalensis	>UJB77229.1 type I restriction endonuclease subunit R [Citrobacter portucalensis]	MTPDITREINLQNDIIRQMAANGWIVGKGDGYDRERALYIQDTLQFVQTTQPQEWEKFAKVYPNDTERHFLDTLVTQLQKADINATDMLSRSWGTLGVLRHGLKIRNAQFFLCQFKPEHTLNPDTLARYRQNLCRIVPELVYSPYASAAHESELKAKRWRIDLVLFINGLPVATLELKSEFKQAVQNAITQYKKTRLPKDPVTNKPEPLLTFKRGALVHFAVSQFDVYMATKLAGDDTFFLPFNKGTKVGGAGNDIPEDAGRYATDYLWNEVLQPDNLLKILASFVHLQIEEKEDWNGQKYKKESLIFPRYHQWDVVNKLLQAAAIEGTGNKYLIQHSAGSGKSNSIAWTAHQLSRLYDDSGEKQFHSVIVVTDRTVLDDQLQDTIYQFEHADGVVGRINNKEGDGSKSEKLASALEHSQPIIIVTIQTFPFVLKAIENSVSLKQRKYAVIADEAHSSQSGSTARQLKEVLMSEERDDDTVLSSEDSLNATIAARRNSGNLNYYAFTATPKAKTLELFGRLPHPDEPASATNKPAAFHVYTMRQAIEEGFILDVLKNYTSYKVAYQLLQKLEDKDREVDSNRAKVRLSQWVTLHDYNVSQKVKVIVEHFRKHVMNLLGGQAKAMVVTSSRKAAVRYKLAFDKYITENRYAKISAMVAFSGEVEFQESDPNSDALLNQKFTEANMNPGLKGRDMRKAFDSDDYQVMLVANKFQTGFDQPKLCAMYVDKALGGVECVQTLSRLNRTYPGKAESGTFVLDFYNEPQDILDAFRPYYQTAELTDVSDPQQVFDLFEKLRASQIFQWNEVDQFCDAFFTKNKSNAAISNICRPAVERWQKRYALAVDAYLTAKEMFERTKKTGDVVLITNAENSFKACKQEKDRLEIFKKDLGSFVRFYEFMSQIVEYDDKDLEKLSLFARHLRPLLHEQRLEEDEIDLSNVEMSHYRLSKIHEQHLKLQEDAAEYTLDPSNDVGTAKPKDKKEEFLSQILSRMNELFITDHLTDKDMLSSAMTVFNKISENETVMKQIRNNSPEQAILGDFFKAVDDAVMDSDEARQEFMLQYLSNPQCAKGFARLMFDMATGHFALPA
889	VC1769	Citrobacter	Citrobacter portucalensis	>ULK56283.1 SAM-dependent DNA methyltransferase (plasmid) [Citrobacter portucalensis]	MNEFTGSAASQADFIWKNAEDLWGDFKHTDFGKIILPFTLLRRLECALEPTREAVREAHDAFKDADVELDTILRSTAEYPFYNTSEYSLGTLGSTKTRRNLEDYIALFSDNARAIFEEFEFGNTVIRLEKAGLLYKICQNFAKIDLHPDVVPDRVMSNIYEHLIRRFGAEVNEGAEDFMTPRDIVHLATALLLDPDDALFEASPGLIRTLYDPTCGTGGFLTDAMNHVGDYGNRDKIPPVLVPHGQELEPETHAVCVAGMLIRRLESDPGRDLSKNIRQGSTLSNDQFAGERFHYCLSNPPFGKKWEKDKTAVEAEHKKGELGRFGPGLPKISDGSMLFLMHLASKLELPINGGGRAAIVLSGSPLFNGGAASGESEIRRWLLEDDLIEAIVALPTDLFFRTNIATYLWILSNKKPQERKGKVQLINATDLWTSIRNEGNKRRIVSDEQRRQILDIYAACETGTLSRMLDYRTFGYRRIKVLRPLRMTLELDKVGMERLEAEAAWEKLSDAHQTFWREALKPLIGQTQPYSWAETFIRDAIKSVEAKQLKVKSSKTLITAMINAFGHKDPKAEPVTDSNGELVPDTDLTDYENVPYLEDIDDYFAREVLPHVPDAWLDESFTDARDGQLGRVGYEINFNRFFYQYQPPRKLHDIDEDLKQVEAEIAALLAEVASE
889	VC1768	Citrobacter	Citrobacter portucalensis	>ULK56284.1 restriction endonuclease subunit S (plasmid) [Citrobacter portucalensis]	MSQYRAYPAYKDSGVEWIGQVPEHWKIAQIKRISALNPRKSTLSEEKDSLCTFLPMEKLRTNAVTLDETRPIHEVYGGYSYFCDGDILIAKVTPCFENGNIAVANGLVNGIGFGSTEINVLRVNGKGHNRFLYYRLQEEQFRTIAKSEMRGTGGLKRVPTDLFESFTIGLPDTDEQATIAATLDQETARIDALIEKKTRFIELLKEKRQALITHAVTKGLDPNVKMKDSGVEWIGQVPEHWEVKPFFALVTELNRKNVGLVETNILSLSYGNIIQKPETRNMGLTPESYETYQIVESGEIVFRFTDLQNDKRSLRSAQVTQRGIITSAYMAVKPQSIDSTYFAWLMRSYDLCKVFYAMGGGLRQSLKFEDVRRLPVLIPPVDEQSAITNTINAGTARIDALVEKTEQSITLLKERRAAFITAAVTGQIDLRGKQ
889	VC1765	Citrobacter	Citrobacter portucalensis	>ULK56285.1 type I restriction endonuclease subunit R (plasmid) [Citrobacter portucalensis]	MQSAAHQEKHFQQYIIDRLVEHGWKLGDSKFYDTERAVYPEDLESWIKTSGQQEKWDKLERLNGAKTLEVLMDRLDKALEKQGTMQVLRQGFSIAGCGLIEMTEAAPEDKRNAAVIERYQANILRVVPELKYHPAREFAIDLVLFINGLPVATVELKTDFTQSCEAAMDQYRNDRLPYDAQTKRREPLLTFKRGAVVHFAMSDSEIMMATKLDGENTFFLPFNKGRKDESGTVHAGNPPGEIKADGTQEYPVAYFWEAVCQPDAWLRIFHSFVYVEKKDVVDIQGNWSKKETLIFPRFHQWTAVNQMLADARENGAGMTYLCDHSAGSGKTSTISWTAHDLVKLREDNGDAVFNSVIIVTDRNVLDGQLQDAVKQIDHQFGVIAAIDRQKSSKSKSKQLSDALLSGTPIVVVTIQTFPYAMEAIITDKALKGKNFAVIIDEAHNSQTGSTAAKLQAALGMSGQGKMSTMTVDELLEQLQKSRARPDNISYFAFTGTPKHSTLMLFGRPTDPSQPISDDNPPQAFHLYTMRQAIEEKFILDVLNGYVPYKTAFNLSKQLEDSKRVSGKAAKRALAQWMSLHPTNVTQKVQFIVEHFTKNVAHRLDGKAKAMVVTSSRAAAIRYKKAFDRYIEQHSEYGFIHSLVAFSGKMTGKQVMHQDDSEFKDDVFIVDENEEFTEQSMNPDVHGQDLRFAFDRPEYRVMLVADKFQTGFDQPKLVAMYVDKKIANHVEIVQTFARLNRTAPGKDEVFIIDFVNDPENVRKAFATYDKGAHIGEVQDLNVVYEIKERLDEHGLYDEKDLAAFKEARFKTIRDITHTKSPQHKALYAATAGATALYNDKMKMLRGGMATWEAAFEKARAKGDEAGMKSADHHQDEYAEQIKALMGFKSDLGRFCRTYSYIAQLIDFGDPELENFAAFAKLLQKRLQHEAPETVDLTGLVLTGFDINARPDDVEDEGKTPVLQPAGAGGGGAAGDKPKFVKEIIEKLNSLFGEATPIQDQVAFVNQISAITGESDVVMAQVESNTREQAMKGNLPGAVQQAVVRALSSHQKLATQVLKSDRQGMTALVDMVYDLLREGKDIDLGMD
890	VC1769	Citrobacter	Citrobacter sp. 21OH12SH02A-Citro	>WBA63983.1 class I SAM-dependent DNA methyltransferase (plasmid) [Citrobacter sp. 21OH12SH02A-Citro]	MNEFTGSAASQADFIWKNAEDLWGDFKHTDFGKIILPFTLLRRLECALEPTREAVREAHDAFKDADVELDTILRSTAEYPFYNTSEYSLETLGSTKTRRNLEDYIALFSDNARAIFEEFEFGNTVIRLEKAGLLYKICQNFAKIDLHPDVVPDRVMSNIYEHLIRRFGAEVNEGAEDFMTPRDIVHLATALLLDPDDALFEASPGLIRTLYDPTCGTGGFLTDAMNHVGDYGNRDKIPPVLVPHGQELEPETHAVCVAGMLIRRLESDPGRDLSKNIRQGSTLSNDQFAGERFHYCLSNPPFGKKWEKDKTAVEAEHKKGELGRFGPGLPKISDGSMLFLMHLASKLELPNNGGGRAAIVLSGSPLFNGGAGSGESEIRRWLLENDLIEAIVALPTDLFFRTNIATYLWLLSNKKPQERKGKVQLINATDLWTSIRNEGNKRRIVSDDQRRQILDIYAAGETGAFSQMLDYRTFGYRRIKVLRPLRMTLELDEVGIERLEAEAAWGKLSDAHQAFWRDALKPLIGQTQSYSWAETFARDAIKSEEAKKLKVKSNKTFITALINAFSHKDPEAEPVTDSNGELVPDTDLTDYENVPYLEDIDDYFAHEVLPHVPDAYIDENFIDDKDKRLGRVGYEINFNRFFYQYQPPRKLHDIDEDLKQVEAEIAALLAEVASE
890	VC1768	Citrobacter	Citrobacter sp. 21OH12SH02A-Citro	>WBA63984.1 restriction endonuclease subunit S (plasmid) [Citrobacter sp. 21OH12SH02A-Citro]	MSQYRAYPAYKDSGVEWIGQVPEHWKVARVKRLASLRNERRNDVSTDTIYIGLEDVEAGSGQYKPTNGSSRQSEYSTVGIFYEGDVLYGKLRPYLRKAIIAEMAGCCSTEFLVLRAEKTEPRWLQEWLLTPDVTHQIESGCEGAKMPRADWGHIGSIEAVYPAQPEQAQILTTLDRETARIDSLVEKKTRFIELLKEKRQALITHAVTKGLDPNAKMKDSGVEWIGQVPEHWEATKLKYVAAFSGGGTPSKENPDYWNGCIPWVSPKDMKHEVITDSIDHITTKGLENSATKLIDSGAVLLVARSGILRHTIPVGINNVPVSLNQDMKALSLDETRVRPRFILRWVQGLNRSLLGIWAKEGATVESLEHEYVANTRLPLPDLKEQDAILATLDCETARINALISKAEQSITLLKERRAAFITAAVTGQIDLRGKQ
890	VC1765	Citrobacter	Citrobacter sp. 21OH12SH02A-Citro	>WBA63985.1 DEAD/DEAH box helicase family protein (plasmid) [Citrobacter sp. 21OH12SH02A-Citro]	MQSAAHQEKHFQQYIIDRLVEQGWKLGDPKFYDTERAVYPEDLESWIKTSGQQEKWDKLERLNGAKTLEVLMERLDKALEKQGTVQVLRQGFSIAGCGLIEMTEAAPEDKRNAAVIERYQANILRVVPELKYHPAREFAIDLVLFINGLPVATVELKTDFTQSCEAAMDQYRNDRLPYDAKTKRREPLLTFKRGAVVHFAMSDSEIMMATKLDGENTFFLPFNKGRKDESGTVHSGNPPGEIKVDGTQEYPVAYFWEAVCQPDAWLRIFHSFVYVEKKDVVDIQGNWSKKETLIFPRFHQWTAVNQMLADARENGAGMTYLCDHSAGSGKTSTISWTAHDLVKLREDNGDSVFNSVIIVTDRNVLDGQLQDAVKQIDHQFGVIAAIDRQKSSKSKSKQLSEALLSGTPIVVVTIQTFPYAMEAIITDKALKGKNFAVIIDEAHNSQTGSTAAKLQAALGMSGQGKMSTMTVDELLEQLQKSRARPDNISYFAFTGTPKHSTLMLFGRPTDPSQPASNDNPPQAFHLYTMRQAIEEKFILDVLKGYVPYKTAFNLSKQLEDSKRVSGKAAKRALAQWMSLHPTNVTQKVQFIVEHFTKNVAHRLDGKAKAMVVTSSRAAAIRYKKAFDRYIEQHIEYSFIHSLVAFSGKMTGKQVMHQDDGEFKDDVFIVDESEEFTEQSMNPDVQGQDLRFAFDRPEYRVMLVADKFQTGFDQPKLVAMYVDKKIANHVEIVQTFARLNRTAPGKDEVFIIDFVNDPENVRQAFTTYDKGAHIDEVQDLNVVYEIKERLDEHGLYDDKDLAAFKEARFKTIRDITHTKSPQHKALYAATAGATALYNDKMKMLRDGMATWEAAFEKARAKGDEAGMKSADHHQDEYAEQIKALIGFKSDLGRFCRTYSYIAQLIDFGDPELENFAAFAKLLQKRLLHEAPETVDLTGLVLTGFDINARTDNAEDEGETPVLQPIGAGGGGAAGDKPKFVKEIIERLNSLFGEATPIQDQVAFVNQISAITGESDVVMAQVESNTREQAMKGNLPGAVQQAVVRALSSHQKLATQVLKSDRQGMTALVDMVYDLLREGKDIDLDMD
891	VC1769	unclassified	unclassified Citrobacter	>WP_153753782.1 MULTISPECIES: class I SAM-dependent DNA methyltransferase [unclassified Citrobacter]	MTSGNFTQTAAFLWSVADLLRGDFKQSQYGRIILPFTLLRRLECVLEDSKEAVLAQAEKIKALNLPEEAQEKMLLRAADGLTFFNTSPMDLSKMGQNGIKANLEKYVQSFSTDAREIFDHFKFNEFVGQLEEANLLYKVVQKFSNADLSPSAISNHDMGLVFEELIRRFAEGSNETAGEHFTPRDIVRLTTSLVFIGDDDALTKDGIIRTIYDPTAGTGGFLSSGMEYLHELNPNAVMRAFGQELNPESYAICKADMLIKGQDVSRIKLGNTLSNDQLPAEKFDYMLSNPPFGVDWKKIEGEIGDEHAQKGFDGRFGPGLPRVSDGSLLFLLHLISKMRDAHSGGGRIGIILNGSPLFTGGAGSGESEIRRYILEADLLEGIIALPTDMFYNTGIATYVWILSNKKAPERKGKVQLIDGSNLCGKMRKSLGSKRNLMGEDDIRLITQTFGDFEAIETTTLEALGLEKAPEQKSSRGRQSATAKSEAPKTFASKIFNSTDFGYRRLTIERPLRLSAQITDEAIAALRFAPKPFNAPMECLFDAFAAHWQTDSYGDFSALEAEARAIIKAEFAELKEKQIKDLLDGKLWLAQRELMEKARHIQAAFGDRLGGISHISDDFNQFQIDLKSALKTAGVKLDAKENKQFIDAVTRKNPDAAPVVKKVLKEDAQPLYGAFAYRGQVVEFEQDGELRDNENVPLYPAVSTSDLIEGYVKAEVLPHVPDAWINADKRDAIDGEIGIVGYEIPFNRHFYVYTPPRSLEEIDADLDAVSAEIMQLLREVHS
891	VC1768	unclassified	unclassified Citrobacter	>WP_153753783.1 MULTISPECIES: restriction endonuclease subunit S [unclassified Citrobacter]	MAKYKAYSEYRNSGVEWLGEIPAHWNIKRLGQFFEERRVKVSDKDYPALSVTMQGIVPQLDTAAKTEAGDNRKLVLKDDFVINSRSDRKGSAGISRFNGSVSLISIVMRPKSINPRFAHYLLRSRQFQEEFYRYGKGIVADLWSTNSSEMKNILLPEIQFLESEQIASFLNHETAKIDNLIEKQQQLIELLKEKRQAVISHAVTKGLNPDVPMKDSGIEWLDSIPSSWEVKPTYAICSASTEKNTDGLENNVLSLSYGNIIKRKTDTNFGLLPDSFNTYQIVKDGDIILRLTDLQNDKNSLRVGLVTQSGIITPAYLKLSVKHAITPSFSYYLLHTYDIFKVFYGMGGGLRQSMKFEDFRRLPLLIPSKIEQESIVTFIDKRIIKIDILIEKQLQQIALLKERRTALISAAVTGKIDVRNWRAPDEQTAAEAEVAV
891	VC1765	unclassified	unclassified Citrobacter	>WP_153753784.1 MULTISPECIES: DEAD/DEAH box helicase family protein [unclassified Citrobacter]	MTPDITREINLQNDIINQMAANGWVVGKSDGYDRERALYVQDTLQFVQTTQPQEWEKFAKVYPNDTERHFLDNLVTQLQKADINATDMLSRSWGTLGVLRHGLKIRNARFFLCQFKPEHTLNPDTLARYRQNLCRIVPELVYSPYASATQENDLKAKRWRIDLVLFINGLPVATLELKSEFKQAVQNAITQYKKTRLPKDPLTNKPEPLLTFKRGALVHFAVSQFDVYMATKLAGDDTFFLPFNKGTKVGGAGNDIPEDAGRYATDYLWNEVLQPDNLLKILANFVHLQIEEKEDWNGQKYKKESLIFPRYHQWDVVNKLLQAASFEGTGNKYLIQHSAGSGKSNSIAWTAHQLSRLYDDSGEKLFHSVIVVTDRTVLDDQLQDTIYQFEHADGVVGRINNKEGDGSKSEKLASALEHSQPIIIVTIQTFPFVLKAIENSVSLKQRKYAVIADEAHSSQSGSTARQLKEVLMSEERDDDTVLSSEDSLNATLVARRNSGNLNYYAFTATPKAKTLELFGRLPHPGEPASATNKPAAFHVYTMRQAIEEGFILDVLKNYTSYKVAYQLLQKLEDKDREVDSNRAKVRLNQWVTLHDYNVSQKVKVIVEHFRKHVMNLLGGQAKAMVVTSSRKAAVRYKLAFDKYIAENRYAKISAMVAFSGEVEFQESDHNSEALLNQKFTEANMNPGLKGRDMRKAFDSDDYQVMLVANKFQTGFDQPKLCAMYVDKALGGVECVQTLSRLNRTYPGKAESGTFVLDFYNDPQDILDAFQPYYQTAELTDVSDPQQVFDLFEKLRASQIFQWNEVDQFCDAFFTKNKSNAAISNICRPAVERWQKRYALAIDAYLTAKEMFERTKKTGDVVLITNAENSFKACKQEKDRLEIFKKDLGSFVRFYEFMSQIVEYDDKDLEKLSLFARHLRPLLHEQRLEEDEIDLSNVEMSHYRLSKIHEQHLKLQEDAAEYTLDPSNDVGTAKPKDKKEEFLSHILSRMNELFITDHLTDKDMLSSAMTVFNKITENETVMKQIRNNSPEQAILGDFFKAVDDAVMDSDEARQEFMLQYLSNPLCAKGFARLMFDMAAGHFALPA
892	VC1769	Citrobacter]	Citrobacter	>WP_181629263.1 MULTISPECIES: type I restriction-modification system subunit M [Citrobacter]	MTSGSFSQTAAFLWSVADLLRGDFKQSQYGRIILPFTLLRRLECVLESSKPSVLAQVEKIQSMNLPEEAQEKMILRAADNLTFFNTSPMDLSKMGQNGIKANLEKYVQSFSTDAREIFDHFKFSEFVGQLEDANLLYKVVQKFAATDLSPEAISNHEMGFVFEELIRRFAESSNETAGEHFTPRDIVRLTTSLVFMEDDDALTKDGIIRTIYDPTAGTGGFLSSGMEYLHELNPNAVMRAFGQELNPESYAICKADMLIKGQDVSRIKLGNTLSNDQLPADRFDYMLSNPPFGVDWKKIEGEINDEHLQKGFSGRFGPGLPRVSDGSLLFLLHLIGKMRDVQNGGGRIGIILNGSPLFTGGAGSGESEIRRYILEADLLEGIIALPTDMFYNTGIATYIWILSNKKIAERKGKVQLIDGSNLCGKMRKSLGSKRHQMGDEDIRLITRTFGDIESVSATTLDVLGLEKAPEQKSSRGRQSATAKSEAPKTFASKIFNNTDFGYRRLTIERPLRLSAQVTDEAIATLRFAPKPFNAPMERLYEVFASQWRDENYGDFTTLATEARAIIKAEFAELKEKQIKDLFDSKLWQFQRELMEKARRIQAAVGAQAGGKEVISNDFNQFQLTLKGALNTAGVKLDAKESKQLIDAITRKNPNAEPVVKKVLKEAAQPLYGAFEYQGKVVEFEQDGDLRDNENVPLNPTISTSELIESYFKAEVLPHVADAWINADKRDAKDGDIGIIGYEIPFNRHFYIYQPPRPLEEIDADLDAVSAEIMQLLREVHS
892	VC1768	Citrobacter]	Citrobacter	>WP_181629265.1 MULTISPECIES: restriction endonuclease subunit S [Citrobacter]	MAKYKAYPQYKDSGVEWLGEIPLSWDMWKLSHAYEVIGSGTTPTSNNESWFQGNILWVTTGELRETVIYNTSKNISLQTLQSFPALKVHPVGSIIIAMYGATIGRLGILGVDATTNQACCAMTKSNVINNKYLYYWLQTFRMEIINLSSGGGQPNINQEKVASLKISSPSIKDQILIAAFLDHETTKIDNLIEKQQQLIELLKEKRQAVISNAVTKGLNPDVPMKDSGVEWVGEMPSYWRISKLRYMFNFGKGLTITKENLQDEGIPCISYGEVHSKYGFEVSPKLHSLKCVDEKYLKDNSGSLLSKGDIIFADTSEDIDGSGNFSQLITDDIVFAGYHTIIAKPFNRKNWRFYAYLLDCKELRTQVRHAVKGVKVFSITQAILRGLSIWLPTDDEQKNIAKFLDHETTKIDNLIEKQQQIIQLLQERRTALISAAVTGKIDVRNWVAPGEQAKAESPAEAFA
892	VC1765	Citrobacter]	Citrobacter	>WP_181629266.1 MULTISPECIES: DEAD/DEAH box helicase family protein [Citrobacter]	MSNDIAKEVNLQNDIIAQMVAKGWIIGKGDGYDRERALYVQDTLQFVQTTQPQEWEKFARVYPNDTGRHFLDALVTQLKKADSNATDIQSRSWGTLGVLRHGLKIRNARFSLCQFKPEHNLNPETLARYRQNICRIVPELVYSPYASNCAFAETGLKAKKWRIDLVLFINGLPVATLELKSEFKQTVQSAIVQYKKTRLAKDPATNKPEPLLTFKRGALVHFAVSQYDVFMTTRLAGDSTFFLPFNKGTKEGGAGNNIPEDTTRYATDYLWNEVLLPENLLKILASFVHLQIEEKEDWNGLKSKKESLIFPRYHQWDVVNKLLEAATLEGTGYKYLIQHSAGSGKSNSIAWTAHQLSRLYDVNGEKQFHSVIVVTDRTVLDDQLQDTIWQFEHADGVVGRINNKEGDGSKSEKLASALENSQPIIIVTIQTFPFVLKTIENSVSLKQRKYAVIADEAHSSQSGTTARQLKEVLMTEEMDDDVVLSPEDILDVTIAARQGSSNLNYYAFTATPKAKTLELFGRRPHPEQPASKTNKPAAFHVYSMRQAIEEGFILDVLKNYTNYKVAYQLLQKLEDKDREVDSNRAKVRLSQWVTLHDYNVSQKVKVIVEHFRKHVMHLLGGQAKAMVVTSSRKAAVRYKLAFDKYISENNYPKISAMVAFSGEVEFQEGDQNSLALLNQKFTEMNMNPGLKGRDMRKAFDSDDYQVMLVANKFQTGFDQPKLCAMYVDKALGGVECVQTLSRLNRTYPGKAESGTFVLDFYNEPDEILCAFQPYYQTAELTDVSDPQQVFDLFEKLRATQIFQWNEVEQFCIAFFSKNKSNAAISNICKPAVERWKKRYALAIDAYLMAKGMFERTKKTSDTVLITNAENSFNACKQEKDRLEIFKKDLGSFVRFYEFMSQIVEYDDKDLEKLSLFARHLRPLLHEQHLEEDEIDLSNVEMSHYRLSKIHEQHLKLQEDDAKYTLDPSNDVGTAKPKDKKEEFLSHILSRMNELFITDHLTDKDMLSSAMTVFNKITENETVMKQIRNNSPEQAILGGFFKAVDDAVMDSDEARQEFMLQYLSNPQCAKGFARLMFDMATGHFALPA
893	VC1765	unclassified	unclassified Citrobacter	>WP_181221174.1 MULTISPECIES: DEAD/DEAH box helicase family protein [unclassified Citrobacter]	MSNDIAKEVNLQNDIIAQMVAKGWIIGKSDGYDRERALYVQDTLQFVQSTQPQEWEKFARVYPNDTGRHFLDALVTQLKKADSNATDIQSRSWGTLGVLRHGLKIRNARFSLCQFKPEHNLNPETLARYRQNLCRIVPELVYSPYASNCAFAETGLKAKKWRIDLVLFINGLPVATLELKSEFKQTVQSAIVQYKKTRLAKDPATNQPEPLLTFKRGALVHFAVSQYDVFMTTRLAGDSTFFLPFNKGTNEGGAGNNIPEDTTRYATDYLWNEVLLPDNLLKILASFVHLQIEEKEDWNGLKSKKESLIFPRYHQWDVVNKLLKAATLEGTGYKYLIQHSAGSGKSNSIAWTAHQLSRLYDVNGEKQFHSVIVVTDRTVLDDQLQDTIWQFEHADGVVGRINNKEGDGSKSEKLASALENSQPIIIVTIQTFPFVLKAIENSVSLKQRKYAVIADEAHSSQSGTTARQLKEVLMTEEMDDDVVLSSEDILDATIAARQGSNNLNYYAFTATPKAKTLELFGRRPHPEQPTSKTNKPAAFHVYSMRQAIEEGFILDVLKNYTNYKVAYQLLQKLEDKDREVDSKKAKVKLNQWVTLHDHNVSQKVKVIVEHFRKHVMHLLGGQAKAMVVTSSRKAAVRYKLAFDKYISENNYPKISAMVAFSGEVEFQEGDQNSLALLNQKFTEMNMNPGLKGRDMRKAFDSDDYQVMLVANKFQTGFDQPKLCAMYVDKALGGVECVQTLSRLNRTYPGKAESGTFVLDFYNDPDEILSAFQPYYQTAELTDVSNPQQVFDLFEKLRATQIFQWNEVEQFCMAFFSKNKSNAAISNICKPAVERWKKRYALAIDAYLMAKEMFERTKKTSDTVLITNAENSFKACKQEKDRLEIFKKDLGSFVRFYEFMSQIVEYDDKDLEKLSLFARHLRPLLHEQHLEEDEIDLSNVEMSHYRLSKIHEQHLKLQEDDAKYTLDPSNDVGTAKPKDKKEEFLSHILSRMNELFITDHLTDKDMLSSAMTVFNKITENETVMKQIRNNSPEQAILGGFFKAVDDAVMDSDEARQEFMLQYLSNPQCAKGFARLMFDMATGHFALPA
893	VC1768	unclassified	unclassified Citrobacter	>WP_181221175.1 MULTISPECIES: restriction endonuclease subunit S [unclassified Citrobacter]	MAKYKAYSEYKDSGVEWLGEIPAHWNIKRLGQFFEERREKVSDKDYPALSVTMQGIIPQLDTAAKTEAGDNRKLVLKDDFVINSRSDRKGSAGVSRFNGSVSLISIVMRPMGINPRFAHYLLRCRPFQEEFYRYGKGIVADLWSTNSSELKNIHLPEIQFSESEKITIFLDHETAKIDNLIEKQHQLIELLKEKRHAVISHVVTKGLNPDVPMKDSGVEWVDSIPSHWEVMPTFSLCEASMKKNYDGIESNVLSLSYGKIIPRNVDTNYGLLPESFNTYQIVECRDIILRLTDLQNDKNSLRVGLVKQKGIITSAYLKLKSKSIISPDFLYQLLHSYDTTKVFYGMGGGLRQSMKFEDFRRLPLLLPPTNEQKKIAVFLDQETTKIDNLLEKQQQIIQLLQERRTALISAAVTGKIDVRNWVAPGEQTKAESPAEAFA
893	VC1769	unclassified	unclassified Citrobacter	>WP_181221176.1 MULTISPECIES: class I SAM-dependent DNA methyltransferase [unclassified Citrobacter]	MTSGSFSQTAAFLWSVADLLRGDFKQSQYGRIILPFTLLRRLECVLESSKPSVLAQVEKIQSMNLPEEAQEKMILRAADNLTFFNTSPMDLSKMGQNGIKANLEKYVQSFSTDAREIFDHFKFSEFVGQLEDANLLYKVVQKFAATDLSPEAISNHEMGFVFEELIRRFAESSNETAGEHFTPRDIVRLTTSLVFMEDDDALTKDGIIRTIYDPTAGTGGFLSSGMEYLHELNPNAVMRAFGQELNPESYAICKADMLIKGQDVSRIKLGNTLSNDQLPADRFDYMLSNPPFGVDWKKIEGEINDEHLQKGFSGRFGPGLPRVSDGSLLFLLHLIGKMRDAQNGGGRIGIILNGSPLFTGGAGSGESEIRRYILEADLLEGIIALPTDMFYNTGIATYIWILSNKKIAERKGKVQLIDGSNLCDKMRKSLGSKRHQMGDEDIRLITRTFGDIESVSATTLDVLGLEKAPEQKSSRGRQSATAKSEAPKTFASKIFNNTDFGYRRLTIERPLRLSAQISDEAIATLRFAPKPFNAPMERLYEVFASQWRDENYGDFTTLATEARAIIKAEFAELKEKQIKDLFDSKLWQFQRELMEKARRIQAAVGAQAGGKEVISNDFNQFQLTLKGALNTAGVKLDAKENKQLIDAITRKNPNAEPVVKKVLKEAAQPLYGAFDYQGKVVEFEQDGDLRDNENVPLNPAISTSELIESYFKAEVLPHVADAWINADKRDAKDGDIGIIGYEIPFNRHFYIYQPPRPLEEIDADLDAVSIEIMQLLREVHS
894	VC1769	Citrobacter	Citrobacter sp. RHB35-C21	>WP_181633261.1 class I SAM-dependent DNA methyltransferase [Citrobacter sp. RHB35-C21]	MTTNISSLASLIWSVADLLRGDFKQSQYGRIILPFTVLRRLECVLAPTKAQILATVENTKALPDLARDKLLLNASGQAFYNTSPLELSKLGENHVGDNLDAYVRAFSKDAREVFEHFSFEASITLLEDADLLYKVSRSFATVDLSPEAVDNYHMGLVFEELIRRFAESSNETAGEHFTPRDIVRLTTSLVFSGDDDVLAKPGVVRSIYDPTAGTGGFLSCGMEYLHELNPAARLATFGQELNPESYAICKADMLIKGQDISNIKLGNTLSDDQLRFNRFDYCLSNPPFGVDWKKVEKQVRDEADKQGFNGRFGPGLPRVSDGSLLFLMHLISKMQQPGTDSTGSRIGIILNGSPLFTGGAGSGESEIRRYILENDLLDALVALPTDMFYNTGIATYVWVLSNHKPAERKGKVLLINASDMHSPMRKSLGSKRKFLSDEVLKEIVSLYSRYEESSIAKIFPSTAFGYRRITVERPLKLAFYPHDTERLANLQADKAWTKLDGSLQVAILAALASFTDDKLLSRDKFKKQLTKALGDVKLPAPVFKLLVNHLAEQDDAAEVCRTKGEAEPNPELRDNENVPLGEDIHEYFKREVLPHVPDAWIDTGKTDPLDGQVGIVGYEIPFNRHFYQYQPPRDLAEIDADLDVVAREIMQLLAEVHS
894	VC1768	Citrobacter	Citrobacter sp. RHB35-C21	>WP_181633262.1 restriction endonuclease subunit S [Citrobacter sp. RHB35-C21]	MSTEQVEVLGKYQPYPEYKDSGVEWLGEVPQHWQTGRLGSFGYFISGCGFPHEYQGSQDGLYPFYKVSDTNNDGNEKYLSKAENYVSKEVASKLGARICSAGGIMFPKVGAALLGNKRRILTLPSITDNNTMVYFSYEGNSSYWYYWLSQLDFGQLSNPGPVPSINESQLKDFVAICPTQYEQRTIAAFLDYETARIDKLIAQHQRLIELLKEKRQAVISHAVTKGLNPDAPMKDSGVEWLGEVPEHWQCVPFGLLALRADLGGNYLGGQEEAGLPFLKMGNLGRGRIVLDKLEYLELGVDYDDSHNLESGDFLFNTRNSLELVGKVAIWNGELERALYNSNILRVRFKKEFISNADFMGAVFNSSGALGWLALLAKGTTSVAAIYYKDLRSMMIPVPPLEEQEVIASYVLQVMDRLDALEKKAIQSIDFMNERRTALISAAVTGKIDLRGWTQPGEVVA
894	VC1765	Citrobacter	Citrobacter sp. RHB35-C21	>WP_181633263.1 DEAD/DEAH box helicase family protein [Citrobacter sp. RHB35-C21]	MSDKARERAFQDHIIAALASAGWLIGDSAHYDRERAIYPEDLIGFVQQSQPEGWQKYCKTYGEAPERHLLDAAVRQLTRSEGGTLWLLRNQIEDRGHRLKLASFKPDNDLNPELLTRYQANRLRVVPELIYSPHGYDGRIDLTLFLNGIPVATLELKSCFKQSLENAKKQYRFDRQLKTLGKIEPLLSFRRGALVHFAVNQFEVAMTTKLAGESTFFLPFNKGTSEGGAGNDQPEVGYGTEYLWKEILQPDNFLRILARYLHLEVKIEEDPLGKQQKKETMIFPRYHQWAVVQKLLSTVHLEGPGQKYLIQHSAGSGKSNSIAWLTHQLASLSRGEKLFDSVIVVTDRTVLDSQLQETIGQFDHASGVVSRINRDEGDGSKSSQLTEALSKGTPIIIVTIQTFPHVLKAIQESTTLKSSRFAVVADEAHSSQSGSTARQLREVLMAEQVEEEMSAEDMMNLTLAARGGSKNISYFAFTATPKAKTLELFGRPDKLDMPLGTENKPKPFHVYSMRQAIEEGFILDVLKNYTNYSLAYKLAMQTETDSEVDSKKARTRLSKWVRLHPHNIGQKVAIIVEHFRSNVMNLLAGQAKAMVVTSSRLEAVRYKLAFDKYVKEQGYGAIQAMVAFSGEIEEEGQTFNERNMNPDLNGRDMRKAFDTQDYQVMLVANKFQTGFDQPKLCAMYVDKKLTGVDCIQTLSRLNRTYPGKDSTFVLDFVNDPQDVLEEFQKYYETAKLETVSDPNLVYDLFHKLKGTGIFTWSEVESFTDAYFDPKRGPESLTGYIKPAVDRFSKRYKLASEAIRESRRMLKDIELEGGSKTDKVNAERRVTEAAEARAELDLFKKDLNSYIRFYEFVSQITSFDDQDLERLCVFARHLLPMLRQEVLEEDEIDLSAVILSHYSLRAKRTQDLKLQEDAQGYGLEGVSAVGSAKAREEKKDFLSHILEQLNDLFGTEVTDGDKLDWLQGMASKIAENQPLMEQVRNNSRDAIMLGDFPKAVDAAVIERMDTQNGMSLDYLSRPDAANRIQSLLLDILLKGLGEHL
895	VC1765	Enterobacteriaceae]	Enterobacteriaceae	>WP_181681535.1 MULTISPECIES: DEAD/DEAH box helicase family protein [Enterobacteriaceae]	MVSKSAELLFQNHIIEQLSSSGWLFGSSSGYDRERAIYPEDALAYVQETQPEVWDKFCGIYPKDTDVHFLNAVERHLSAKGTLWTLRHTLADRGARFQLCTFKPDHDLNPDLLVRYCANRLRVVPELIYSPNGYDGRIDLTLFLNGLPIATLELKSAFKQSLDAAKLQYINDRQPKTGNKPEPLLTFKRGALVHFAVNQYEVAMTTKLDGKKTFFLPFNRGTAEGGAGNDQPLEGYATAYLWQEILQPDNWLRILGRYLHLEQKRVDDALGHQEIKETLIFPRYHQWVAVQSLLNAVRVEGTGQKYLIQHSAGSGKSNSIAWLSHQLASLYRQDGNKFFNSVIVITDRTVLDGQLQDTIYQFEHQDGVVCKISRESGSKSSQLTEALSSGTAIIIVTIQTFPHVLKAIQESTGLKGRSFAVIADEAHSSQTGTTARQLREVLMAEKIDEEEMDGQDVINATLEARRGSSDISYFAFTATPKAKTLELFGRPPHPEMPLANDNKPKPFHLYSMRQAIEEEFILDVLKNYTSYGQAYRLAHDAEDKEVDRKKAKTQLSKWVRLHPHNIAQKSQVIIEHFREHVAHLLNHEAKAMVVTSSRLEAVKYKQAFDSYVREKGYKRLTAMVAFSGEVVDEGESYTENSMNPGLQGRDMRKAFDTDDYQVMLVANKFQTGFDQPKLVAMYVDKKLKGVDCIQTLSRLNRTYPGKSSTFVLDFVNDPQDILAEFKEYYQNAELVQVSDPNLVYAIFHKLNEQHIWQWHEVINFSDAYFDPKRGPETLTGYCKPAVDRFTHRYRSAMDVLRGALSTLEDAKKSGDETWRVNCERSVKQAREAKDVLDTFKKDMNSFIRFYEFASQIVDLADEELERLNVFSRHLLPLLREERLDDDLDISQVQLTHYKLWEKRTQDLKLQEGGEGLKGITSVGGSIAERPKDLLSHILEQLNELFGEETTDADKLVWLDGVAAKVSENDSVMDQLRHNDIEQIMLGDYPQAVQNAVIESMGAFEKHSVAYLSDKDVARLANRFILDVLLKGLGR
895	VC1768	Enterobacteriaceae]	Enterobacteriaceae	>WP_181681537.1 MULTISPECIES: restriction endonuclease subunit S [Enterobacteriaceae]	MSYKEYSEYKNSGVEWLGVIPSSWRILSAKRLFGNRRTVADDADEQLAASQKYGVIPQKLMIEKTGSKVALALKGTGSFRKVHKNDFVISLRSFEGGIEYSAYDGCISPAYTVLYPLKNINVDYYRFLKKSSVFVSALQATTDSLRDGKAINYEQYCCIDLPFPSIEEQECIASFLDCEIAKVDCLIGKQEQLIEFLKEKRQAVISHSITKGLNADVKMKYSGIEWLGDIPEHWNVIKFSYCVSIRSGLVDPKSEQYKKYWLIAPNHIQSGEGRILNLETAEEQGAESSKYLCKKGEVIYSKIRPALAKVCISPGNNVLCSADMYPMTARSGLTNDYLSWFLLSSIFTRFAVNQADRVAMPKINRESLAECKIPFPGKSEQIEIAYYLQRITKNLDDLIVKSQESIHLLKERRSTLISAAVTGKIDVRKWQPDAKDVA
895	VC1769	Enterobacteriaceae]	Enterobacteriaceae	>WP_181681538.1 MULTISPECIES: class I SAM-dependent DNA methyltransferase [Enterobacteriaceae]	MTNFSSMAAFLWSVADLLRGDFKQSQYGRVILPFTVLRRLECVLAPTKQAVLDKLPVVEKLDENAADAILRHASGQHFYNTSPLDLSKLGETQPRLNLERYIRSFSYDAREIFEHFKFYEFIQQLDDANLLYKVAKKFAEADLSPSSVSNHDMGLIFEDLIRRFAESSNETAGEHFTPRDIVRLTTSLVFADDDAALTKPGLIRRIYDPTAGTGGFLSSGMEYLHGINPSASLRAYGQELNPESYAICKADMLIKGQDISNIKLGNTLSDDQLWNERFDYCLSNPPFGVDWKKIDTVIRKEHKKGYDGRFGPGLPRVSDGSLLFLLHLISKMNDNSRIGIILNGSPLFTGGAGSGESEIRRFVLEQDLLDAIVALPTDMFYNTGIATYIWVLSNHKPKERKGKVLLINATEQFAPMRKSLGSKRKELTEAQIDEIVNQYTRYQPSANVKLFKTSDFGYRRITVERPLKLAFFPRDPARREALLADKDWSKHGDLELLAALNAMDDKYLSREKFKKALPKVSAAQFKLLIKHLSETDENADVCKTKGKPEADTSLRDYENVPLSESVETYFAREVLPHVPDAWIDTEKTDPYDGQIGLVGYEIPFNRHFYQYQPPRSLEEIDRDLDKVSREIMTLLAEIHS
896	VC1769	Citrobacter	Citrobacter rodentium	>WP_012907487.1 class I SAM-dependent DNA methyltransferase [Citrobacter rodentium]	MTNTNFSQTAAFIWSVADLLRGDFKQSQYGRVILPFTLLRRLECVLAETKDAVVAKYDELKTSPLPEDAKEKFLLRASGLSFFNTSKMDLGKMGQNDIKANLESYVQAFSPDAREIFEHFKFSEFVGLLEDANLLFKVVKKFATTDLSPKAISNYEMGLVFEELIRRFAESSNETAGEHFTPRDIVRLTTSLVFMEDDEALTQDGIIRTIYDPTAGTGGFLSAGMEYVHELNPNAVMRAFGQELNPESYAICKADMLIKGQDVSRIKLGNTLSNDQLPQDQFDYMLSNPPFGVDWKKIEGEINDEHTQKGFNGRFGPGLPRVSDGSLLFLMHLISKMRDSHNVDGTVSNGGRIGIILNGSPLFTGGAGSGESEIRRYILEADLLEGIVALPTDMFYNTGIATYVWILSNKKAPERKGKVQLIDGTNLCGKMRKSLGSKRNLMGEDDIKLITQTFGDFKVVDATTLEELGLEKAAEQKSSRGRQPATAKTEATKTFASKIFNSTDFGYRRLTIERPLRLSAQVTDEAITTLRFAPKPFNAPMERLYDEFAAQWQEETYGDFSELEAEARAIIKAEFAELKEKQIKDLLDSKLWLAQRALLEKAQQIQAALGTQAGGKTLVSNDFNQFQMTLKGAIKTAGVKLDAKENKQFIDAITTKNPDAEPVVKKVLKEAAQPLYGAFEYKGKVVEFEQDGELRDNENVPLNPAVSTSDLIENYFKAEVLPHVNDAWINADKRDAKDGEVGIVGYEIPFNRHFYVYQPPRPLEEIDADLDAVSAEIMKLLQEVHS
896	VC1768	Citrobacter	Citrobacter rodentium	>WP_012907488.1 restriction endonuclease subunit S [Citrobacter rodentium]	MAKYKAYPEYKDSGVEWLGEIPIHWKMLRHKYVAFFTKGKNPTNLLEQPLKNTLPYLSMECLRNNTTDKYALISNDVRVALEGQPLVIWDGSNAGEFLKGKSGILSSTMAAATLIYPLHSQYYWYLCISIEPEMRKNAVGMGIPHVNGDELRSISFGIPSIYEQKQVADFLDHETAKIDNLIEKQQQLIELLKEKRQAVISHAVTKGLNPDVPMKDSGVEWLGDVPEHWRVSRIKNYAKIESGHTPSRTKPEYWISCNIPWVSLNDSKQLKEIDYIEDTFYKISELGMANSSAHLLPARAVVFTRDASIGLSAITTKSMAVSQHLIAWICDEKFIIPEFLLLVFYAMEKEFERYTFGATIKTIGMDNVRGLKSTFPPVEEQRNLIDWAFSKIEKIKSSINKVEDMLSLLQERRTALISAAVTGKIDVRDWVAPDTQDIEIIQEAIS
896	VC1765	Citrobacter	Citrobacter rodentium	>WP_012907489.1 DEAD/DEAH box helicase family protein [Citrobacter rodentium]	MIMDSTKELIFQDEIIAQMIDRGWVRGKTDDYDRERALYSQDALTFVQTTQPQEWEKFAKIYPTDTERHFLDALVAQLKKADINATDMLSRTYGTLGVLRHGIKSHNARFSLCQFKPEHNLNPETLARYKQNICRIVPELVYSPHASNAAFEEAGVKAKKWRIDLVLFVNGLPVATLELKSEFKQTVQNAITQYKKTRLPKDPGTNKPEPLLTFKRGALVHFAVSQYEVFMATKLEGDKTFFLPFNKGTHDGGAGNDIPEDANDYATSYLWNEVLQPDNLLKILASFVHLQIVEKENALGLKYKSESLIFPRYHQWDVVNKLITAATLEGTGNKYLIQHSAGSGKSNSIAWTAHQLSRLYDENGEKQFHSVIVVTDRTVLDDQLQDTIYQFEHQDGVVGRINNKEGDGSKSEKLASALENSQPIIIVTIQTFPFVLKAIENSVSLKQRKYAVIADEAHSSQSGSTARQLKEVLMTEETDDDVEMSSEDILDATVAARKGSNNLNYYAFTATPKAKTLELFGRRPNPQEPASKTNKPEAFHVYSMRQAIEEGFILDVLKNYTNYKVAYKLLQKLDDSDREVDSKKAKIKLNQWVSLHDHNVSQKVIVEHFRKHVMHLLGGQAKAMVVTSSRKVAVRYKLAFDKYIADHKYDKISAMVAFSGEVEFQENDHGGLALLNQKFTEINMNPGLKGRDMRKAFDTDDYQVLLVANKFQTGFDQPKLCAMYVDKKLGGVECVQTLSRLNRTYPGKAESGTFVLDFVNEPEEILGAFQPYYQTAELMDVSDPQLVFELYEKLRASGIFLWSEVEQFCEAFFSKNKSNAAISNICKPAVERWKHRYTSAIDAYVLAKEMFERTKKTGDIVLITNAENTFKDCEKEKSKLDIFKKDLGSFVRFYEFMSQIIDYDDKNLEKLSLFARHLRPLLHEQRIEEDEIDLSNVEMSHYRLSKLHEQHLKLQEDAAEYKIKPGNDIGTAKPKDKKEEFLSNILARLNELFVTDNLTDKDMINYAFAVRDKLSENQAVMTQIANNTREQAMLGDFPKAIDDAVMDSNDAQQEMMVQYLSNPELAKGFARVVFDMLKGA
897	VC1769	Citrobacter	Citrobacter portucalensis	>WP_235125542.1 class I SAM-dependent DNA methyltransferase [Citrobacter portucalensis]	MTSGNFTQTAAFLWSVADLLRGDFKQSQYGRIILPFTLLRRLECVLEDSKEAVLAQAEKIKALNLPEEAQEKMLLRAADGLTFFNTSPMDLSKMGQNGIKANLEKYVQSFSTDAREIFDHFKFNEFVGQLEEANLLYKVVQKFSNADLSPSAISNHDMGLVFEELIRRFAEGSNETAGEHFTPRDIVRLTTSLVFIGDDDALTKDGIIRTIYDPTAGTGGFLSSGMEYLHELNPNAVMRAFGQELNPESYAICKADMLIKGQDVSRIKLGNTLSNDQLPAEKFDYMLSNPPFGVDWKKIEGEIGDEHAQKGFDGRFGPGLPRVSDGSLLFLLHLISKMRDAHSGGGRIGIILNGSPLFTGGAGSGESEIRRYILEADLLESIIALPTDMFYNTGIATYVWILSNKKAPERKGKVQLIDGSNLCGKMRKSLGSKRNLMGEDDIRLITQTFGDFEAIEATTLVALGLEKAPEPKSSRGRQATTAKSEAPKTFASKIFNSTDFGYRRLTIERPLRLSAQISDEAIAALRFAPKPLNAPMECLYEAFAPQWQATGYGDFTDLETEARAIIKAEFAELKEKQIKDLLDGKLWLAQRELMEKARHIQAAFGDRLGGISHISNDFNQFQIDLKSALKTAGVKLDAKENKQFIDAVTRKNPDAEPVVKKVLKEDAQPLYGAFAYRGQVVEFEQDGDLRDNENVPLNPVVSTSDLIEGYVKAEVLPHVPDAWINADKRDAIDGEIGIVGYEIPFNRHFYVYTPPRSLEEIDADLDAVSVEIMQLLREVHS
897	VC1768	Citrobacter	Citrobacter portucalensis	>WP_235125544.1 restriction endonuclease subunit S [Citrobacter portucalensis]	MAKYKAYSEYRDSGVEWLGNVPTKWLITELKRYSWVKGGYAFASDLFISFGEPVIRIGDISQDGSINLANCKYVSRTIAKQSQSYIVQNGELLMAMTGATIGKAGFYENKSPALINQRVGLFKTLDKLMNYRFLWYTLKSSGYQEYIKLTAFGGAQPNISDAGMVGYRTTIPSLQEQVFIASFLDNETAKIDSLIEKQQQIIELLKEKRQAVISHAVTKGLNPDVPMKDSGVEWLGTIPKHWSIWKLFHAYDTIGSGTTPTSNDENWFQGNIPWVTTGELRENIINNTLKNISTVTLQSFSALKLYPAGSIIIAMYGATIGRIGILGVDATTNQACCAMTKSKVINNLYLKYWLQTFRENIINLSSGGGQPNINQEKVASLKISSPDLNEQLIIIDFLDKKTTKIDDLISKQLQQIELLKERRTALISAAVTGKIDVRHWRAPNEQATTEAEVAV
897	VC1765	Citrobacter	Citrobacter portucalensis	>WP_235125546.1 DEAD/DEAH box helicase family protein [Citrobacter portucalensis]	MTPDITREINLQNDIIRQMAANGWIVGKGDGYDRERALYIQDTLQFVQTTQPQEWEKFAKVYPNDTERHFLDTLVTQLQKADINATDMLSRSWGTLGVLRHGLKIRNAQFFLCQFKPEHTLNPDTLARYRQNLCRIVPELVYSPYASAAHESELKAKRWRIDLVLFINGLPVATLELKSEFKQAVQNAITQYKKTRLPKDPVTNKPEPLLTFKRGALVHFAVSQFDVYMATKLAGDDTFFLPFNKGTKVGGAGNDIPEDAGRYATDYLWNEVLQPDNLLKILASFVHLQIEEKEDWNGQKYKKESLIFPRYHQWDVVNKLLQAAAIEGTGNKYLIQHSAGSGKSNSIAWTAHQLSRLYDDSGEKQFHSVIVVTDRTVLDDQLQDTIYQFEHADGVVGRINNKEGDGSKSEKLASALEHSQPIIIVTIQTFPFVLKAIENSVSLKQRKYAVIADEAHSSQSGSTARQLKEVLMSEERDDDTVLSSEDSLNATIAARRNSGNLNYYAFTATPKAKTLELFGRLPHPDEPASATNKPAAFHVYTMRQAIEEGFILDVLKNYTSYKVAYQLLQKLEDKDREVDSNRAKVRLSQWVTLHDYNVSQKVKVIVEHFRKHVMNLLGGQAKAMVVTSSRKAAVRYKLAFDKYITENRYAKISAMVAFSGEVEFQESDPNSDALLNQKFTEANMNPGLKGRDMRKAFDSDDYQVMLVANKFQTGFDQPKLCAMYVDKALGGVECVQTLSRLNRTYPGKAESGTFVLDFYNEPQDILDAFRPYYQTAELTDVSDPQQVFDLFEKLRASQIFQWNEVDQFCDAFFTKNKSNAAISNICRPAVERWQKRYALAVDAYLTAKEMFERTKKTGDVVLITNAENSFKACKQEKDRLEIFKKDLGSFVRFYEFMSQIVEYDDKDLEKLSLFARHLRPLLHEQRLEEDEIDLSNVEMSHYRLSKIHEQHLKLQEDAAEYTLDPSNDVGTAKPKDKKEEFLSQILSRMNELFITDHLTDKDMLSSAMTVFNKISENETVMKQIRNNSPEQAILGDFFKAVDDAVMDSDEARQEFMLQYLSNPQCAKGFARLMFDMATGHFALPA
898	VC1769	Citrobacter	Citrobacter sp. 21OH12SH02A-Citro	>WP_270956703.1 class I SAM-dependent DNA methyltransferase [Citrobacter sp. 21OH12SH02A-Citro]	MNEFTGSAASQADFIWKNAEDLWGDFKHTDFGKIILPFTLLRRLECALEPTREAVREAHDAFKDADVELDTILRSTAEYPFYNTSEYSLETLGSTKTRRNLEDYIALFSDNARAIFEEFEFGNTVIRLEKAGLLYKICQNFAKIDLHPDVVPDRVMSNIYEHLIRRFGAEVNEGAEDFMTPRDIVHLATALLLDPDDALFEASPGLIRTLYDPTCGTGGFLTDAMNHVGDYGNRDKIPPVLVPHGQELEPETHAVCVAGMLIRRLESDPGRDLSKNIRQGSTLSNDQFAGERFHYCLSNPPFGKKWEKDKTAVEAEHKKGELGRFGPGLPKISDGSMLFLMHLASKLELPNNGGGRAAIVLSGSPLFNGGAGSGESEIRRWLLENDLIEAIVALPTDLFFRTNIATYLWLLSNKKPQERKGKVQLINATDLWTSIRNEGNKRRIVSDDQRRQILDIYAAGETGAFSQMLDYRTFGYRRIKVLRPLRMTLELDEVGIERLEAEAAWGKLSDAHQAFWRDALKPLIGQTQSYSWAETFARDAIKSEEAKKLKVKSNKTFITALINAFSHKDPEAEPVTDSNGELVPDTDLTDYENVPYLEDIDDYFAHEVLPHVPDAYIDENFIDDKDKRLGRVGYEINFNRFFYQYQPPRKLHDIDEDLKQVEAEIAALLAEVASE
898	VC1768	Citrobacter	Citrobacter sp. 21OH12SH02A-Citro	>WP_270956704.1 restriction endonuclease subunit S [Citrobacter sp. 21OH12SH02A-Citro]	MSQYRAYPAYKDSGVEWIGQVPEHWKVARVKRLASLRNERRNDVSTDTIYIGLEDVEAGSGQYKPTNGSSRQSEYSTVGIFYEGDVLYGKLRPYLRKAIIAEMAGCCSTEFLVLRAEKTEPRWLQEWLLTPDVTHQIESGCEGAKMPRADWGHIGSIEAVYPAQPEQAQILTTLDRETARIDSLVEKKTRFIELLKEKRQALITHAVTKGLDPNAKMKDSGVEWIGQVPEHWEATKLKYVAAFSGGGTPSKENPDYWNGCIPWVSPKDMKHEVITDSIDHITTKGLENSATKLIDSGAVLLVARSGILRHTIPVGINNVPVSLNQDMKALSLDETRVRPRFILRWVQGLNRSLLGIWAKEGATVESLEHEYVANTRLPLPDLKEQDAILATLDCETARINALISKAEQSITLLKERRAAFITAAVTGQIDLRGKQ
898	VC1765	Citrobacter	Citrobacter sp. 21OH12SH02A-Citro	>WP_270956705.1 DEAD/DEAH box helicase family protein [Citrobacter sp. 21OH12SH02A-Citro]	MQSAAHQEKHFQQYIIDRLVEQGWKLGDPKFYDTERAVYPEDLESWIKTSGQQEKWDKLERLNGAKTLEVLMERLDKALEKQGTVQVLRQGFSIAGCGLIEMTEAAPEDKRNAAVIERYQANILRVVPELKYHPAREFAIDLVLFINGLPVATVELKTDFTQSCEAAMDQYRNDRLPYDAKTKRREPLLTFKRGAVVHFAMSDSEIMMATKLDGENTFFLPFNKGRKDESGTVHSGNPPGEIKVDGTQEYPVAYFWEAVCQPDAWLRIFHSFVYVEKKDVVDIQGNWSKKETLIFPRFHQWTAVNQMLADARENGAGMTYLCDHSAGSGKTSTISWTAHDLVKLREDNGDSVFNSVIIVTDRNVLDGQLQDAVKQIDHQFGVIAAIDRQKSSKSKSKQLSEALLSGTPIVVVTIQTFPYAMEAIITDKALKGKNFAVIIDEAHNSQTGSTAAKLQAALGMSGQGKMSTMTVDELLEQLQKSRARPDNISYFAFTGTPKHSTLMLFGRPTDPSQPASNDNPPQAFHLYTMRQAIEEKFILDVLKGYVPYKTAFNLSKQLEDSKRVSGKAAKRALAQWMSLHPTNVTQKVQFIVEHFTKNVAHRLDGKAKAMVVTSSRAAAIRYKKAFDRYIEQHIEYSFIHSLVAFSGKMTGKQVMHQDDGEFKDDVFIVDESEEFTEQSMNPDVQGQDLRFAFDRPEYRVMLVADKFQTGFDQPKLVAMYVDKKIANHVEIVQTFARLNRTAPGKDEVFIIDFVNDPENVRQAFTTYDKGAHIDEVQDLNVVYEIKERLDEHGLYDDKDLAAFKEARFKTIRDITHTKSPQHKALYAATAGATALYNDKMKMLRDGMATWEAAFEKARAKGDEAGMKSADHHQDEYAEQIKALIGFKSDLGRFCRTYSYIAQLIDFGDPELENFAAFAKLLQKRLLHEAPETVDLTGLVLTGFDINARTDNAEDEGETPVLQPIGAGGGGAAGDKPKFVKEIIERLNSLFGEATPIQDQVAFVNQISAITGESDVVMAQVESNTREQAMKGNLPGAVQQAVVRALSSHQKLATQVLKSDRQGMTALVDMVYDLLREGKDIDLDMD
899	VC1765	Citrobacter	Citrobacter youngae	>UUX56929.1 DEAD/DEAH box helicase family protein (plasmid) [Citrobacter youngae]	MSDTAHQEKHFESYIVSKLEAQGWKVGETAQYDTERALYADDLIAWLEGSGQGEKWAKLKKDNGDRALDTLMDRLTKALETHGAVQVLRQGFSIAGCGHLDLSEAAPEDMRNADVLKRYAANILRVVPQLQYHPSRKLAIDLVLFINGIPVATVELKTDFTQSAEAAMDQYRTDRLPYDSKTKRKEPLLTFKRGAVVHFAMSDSDIQMATKLDGENTFFLPFNKGDKGHAGNPEGERKPDGTQEYPVAYFWEQVCQPDAWLRIFHSFVYVEKKDVVDLKGNWSKKETLIFPRFHQWSAVNEMIADAKKNGPGLSYLADHSAGSGKTSTISWTAHDLVKLRRDNGESIFNSVIIVTDRNVLDGQLQDAVKQLDHQFGVIAAIDRQKSSKSKSQQLADALLAGTPIIVVTIQTFPFAMEAIVTDKTLKGKNFAVIIDEAHNSQTGSTAAKLQTALAMSGNGKMSTLTVEELLEQLQKSRARPDNISYFAFTGTPKHSTMMLFGRPTDPTQPASKSNLPRAFHRYPMRQAIEEGFILDVLLGYVPYKTAFNLAKQIEDSKRVSGKAAKRALAQWMSLHPTNVTQKVQFIIEHFSKNVAHRLDGKGKAMVVTSSRAAAIRYKKSFDAYIAKHSEYSGIRSLIAFSGKMTGKQVIHAADDRLVGDTFLVDESEEFTEDSMNPEVNGQDLRFAFDRPEYRVMLVADKFQTGFDQPKLVAMYVDKKIANDVEIVQTFSRLNRMAPGKDEVFIIDFVNDPANVRRAFAMYDDGAQIDDVQDLNVVYEIKEQLDAQGLYEASDLESFKEARFKTIRDITHAQEPQHKALYAATEKPTRLFNQRLKMLREAIATWEATFDKAHTQGDEAGMKSADHHRQEHADQIKTLMAFKSGLGRFCRTYAYVAQLIDFGDPELENFAAFARLLQKRLSGETPENVDLKGLVLTGFDIKGKEDDPSEGDDPLVLKPIGAGGGGGKGDNPHFLRELIDKLNHLFGDATPLRDQATFVNHIVAIARENDVVMAQIENNTRDQALKGNLPGAVQQGVVRALTSHQKLATLVLKSDRQAMAGLTDVIYELIRDQKNIDLGDLNV
899	VC1768	Citrobacter	Citrobacter youngae	>UUX56930.1 restriction endonuclease subunit S (plasmid) [Citrobacter youngae]	MSHYKPYPVYRDSGVEWIGQVPEHWRVTPLKVIAETVNGTTPESGKPEYWDGDIAWYTPTDIDNEVASELGVPRRYITQAGYESCAVKLSPPGSVILSTRAPIGSVGITTIPSTINQGCRTLIPAQDVPTSYLASTLVAAREELRLRGNGTTFQELSTEALRSLRVPMPPRSECVSIASGLDRETARFDALIAKKTRFIELLKEKRQALITHAVTKGLNPKAKMKASGVEWIGEVPEHWAVCKLSYRYSVELGKMLDEKRITGQHPIPYLRNKDVQWDSINTAELPVMDIAPNEHERYTVRNGDLLVCEGGDIGRSAVWRGSDNVIGYQKALHRLRSLSPDKDCVEFYVYVLGAAKRNGVFEEGETKSTISHLPAEKFREYRFAFPPVDEQIEIMTSLKQTLGRIDLLTEKTQRSIDLLRERRAAFITAAVTGQIDLRESA
899	VC1769	Citrobacter	Citrobacter youngae	>UUX56932.1 type I restriction-modification system subunit M (plasmid) [Citrobacter youngae]	MAEHTGSGASLADFIWKNAEDLWGDFKHTDFGKIILPFTLLRRLECVLEPTRKEVCDSHAAHKASGIDIDLILRQATRYPFYNTSEYALGNLGSTKTRQNLQDYIAHFSDNARIIFEQFDFSNTVIRLDKAGVLFKICKNFAGVDLHPEVVSDRVMSNLYEHLIRRFGAEVNEGAEDFMTPRDVVHLATALLLDPDDALFESNPGLIRTLYDPTCGTGGFLTDAMNHVAEYSNRFKVPPVLVPHGQELEPETHAVCLTSMLLRTLESDPGRDLSKNIRLGSTLSNDQFANERFHYCLSNPPFGKKWEKDSDVVNTEHKEKKYDGRFGPGLPRINDGSMLFLLHLASKLELPENGGGRAAIVLSGSPLFNGGASSGESEIRRWLLENDLVEAIVALPTEIFFRTGIGTYLWILSNKKAAHREKKVQLINATSFWSSIKNEGNKRRSVDDDHRSQIVDIYAAAENSEVSRMIDYRSFGYRRIKVLRPLRMSLVIDDKGLAKLQDEKAWQKLSAEHQQIWLDALHLHLGTTQLVGWAETFADEMVRSVLAAGTVIKAGKPFVKSLVNSFGQRVPQGEAVLDANGVVISDPELTDYENVPLTEDIRDYLAREVLPHLPDAYIDESFCDEKDKKVGRVGYEINFNRFFYKYVPPRKLNDIDAELKQVESEIAALLAEVATE
900	VC1769	Citrobacter	Citrobacter youngae	>UUX57272.1 type I restriction-modification system subunit M (plasmid) [Citrobacter youngae]	MNEFTGSAASQADFIWKNAEDLWGDFKHTDFGKIILPFTLLRRLECALEPTREAVREAHDAFKDADVELDTILRSTAEYPFYNTSEYSLGTLGSTKTRRNLEDYIALFSDNARAIFEEFEFGNTVIRLEKAGLLYKICQNFAKIDLHPDVVPDRVMSNIYEHLIRRFGAEVNEGAEDFMTPRDIVHLATALLLDPDDALFEASPGLIRTLYDPTCGTGGFLTDAMNHVGDYGNRDKIPPVLVPHGQELEPETHAVCVAGMLIRRLESDPGRDLSKNIRQGSTLSNDQFAGERFHYCLSNPPFGKKWEKDKTAVEAEHKKGELGRFGPGLPKISDGSMLFLMHLASKLELPINGGGRAAIVLSGSPLFNGGAASGESEIRRWLLEDDLIEAIVALPTELFFRTNIATYLWILSNKKPQERKGKVQLINATDLWTSIRNEGNKRRIVSDEQRRQILDIYATGESGALSRMLDYRTFGYRRIRVLRPLRMTLELDKVGMDRLEAEAAWEKLSDAHQTFWREALKPLIGQTQPYSWAETFVKNSIKSDEAKQLKVKSSKTLITALINAFGHKDPKAEPVTDSNGELVPDTDLTDYENVPYLDDIDDYFAREVLPHVPDAWLDESFTDARDGQLGRVGYEINFNRFFYQYQPPRKLQDIDEDLKQVEAEIAALLAEVASE
900	VC1768	Citrobacter	Citrobacter youngae	>UUX57277.1 restriction endonuclease subunit S (plasmid) [Citrobacter youngae]	MPRADWGHIGSIEVVYPDQPEQAKILTSLDRETARIDALIEKKTRFIELLKEKRQALITHAVTKGLDRNAKMKDSGIEWIGQVPEHWEATKLKHVAAFSGGGTPSKENPDYWNGCIPWVSPKDMKHEVITDSIDHITTKGLENSATKLIDSGAVLLVARSGILRHTIPVGINNVPVSLNQDMKALSLDETRVRPRFILRWVQGLNRSLLGIWAKEGATVESLEHEYVANTRLPLPDLKEQDAILATLDLETARIDALISKSEQSIILLKERRAAFITAAVTGQIDLRGKQ
900	VC1765	Citrobacter	Citrobacter youngae	>UUX57278.1 DEAD/DEAH box helicase family protein (plasmid) [Citrobacter youngae]	MQSAAHQEKHFQQYIIDRLVEQGWKLGDSKFYDTERAVYPEDLESWIKTSGQQEKWDKLERLNGAKTLEVLMDRLDKALEKQGTMQVLRQGFSIAGCGLIEMTEAAPEDKRNAAVIERYQANILRVVPELKYHPAREFAIDLVLFINGLPVATVELKTDFTQSCEAAMDQYRNDRLPYDAKTKRREPLLTFKRGAVVHFAMSDSEIMMATKLDGENTFFLPFNKGRKDESGTVHAGNPPGEIKADGTQEYPVAYFWEAVCQPDAWLRIFHSFVYVEKKDVVDIQGNWSKKETLIFPRFHQWTAVNQMLADARENGAGMTYLCDHSAGSGKTSTISWTAHDLVKLREDNGDAVFNSVIIVTDRNVLDGQLQDAVKQIDHQFGVIAAIDRQKSSKSKSKQLSEALLSGTPIVVVTIQTFPYAMEAIITDKALKGKNFAVIIDEAHNSQTGSTAAKLQAALGMSGQGKMSTMTVDELLEQLQKSRARPDNISYFAFTGTPKHSTLMLFGRPTDPSQPISDDNPPQAFHLYTMRQAIEEKFILDVLNGYVPYKTAFNLSKQLEDSKRVSGKAAKRALAQWMSLHPTNVTQKVQFIVEHFTKNVAHRLDGKAKAMVVTSSRAAAIRYKKAFDRYIEQHSEYGFIHSLVAFSGKMTGKQVMHQDDSEFKDDVFIVDENEEFTEQSMNPDVHGQDLRFAFDRPEYRVMLVADKFQTGFDQPKLVAMYVDKKIANHVEIVQTFARLNRTAPGKDEVFIIDFVNDPENVRKAFATYDKGAHISEVQDLNVVYEIKERLDEHGLYDEKDLAAFKEARFKTIRDITHTKSPQHKALYTATAGATALYNDKLKMLRDGMATWEAAFEKARAKGDEAGMKSADHHQDEYAEQIKALMGFKSDLGRFCRTYSYIAQLIDFGDPELENFAAFAKLLQKRLQHEAPETVDLTGLVLTGFDINARPDDVEDEGKTPVLQPAGAGGGGAVGDKPKFVKEIIERLNSLFGEATPIQDQVAFVNQISAITGESDVVMAQVESNTREQAMKGNLPGAVQQAVVRALSSHQKLATQVLKSDRQGMTALVDMVYDLLREGKDIDLGMD
901	VC1769	Clostridiales	Clostridiales bacterium	>UYI84092.1 MAG: type I restriction-modification system subunit M [Clostridiales bacterium]	MDNQVHNQIVSFIWGIADDCLRDVYVRGKYRDVILPMTVIRRLDALLEDSKEAVLDMKKKLDAAGIDNQWPALCNVAGQAFCNASPFRLRDLTSRAKKQTLKTDFEAYLDGFSPNVQEILEKFKFRNQIDTMIEADILGAVIEKFISSDINLSPNPVYKDEKKTILKHPGLDNHGMGTIFEELIRKFNEENNEEAGEHWTPRDVVELMADLIFMPIADQIKDATYSCYDGACGTGGMLTVAQDRLMTLAARRGKNVSIHLFGQEINPETYAICKADMLLKGDGDQAEHISYGSTLSLDGNATRQFDFMLSNPPYGKSWKTDAEKMGGKKEILDSRFNAYLDGGEQLTMIPRTSDGQLLFLLNNVAKMKKETPLGSRIAEVHNGSSIFTGDAGSGESNARRYMIENDLVEAIIAVPENMFYNTGIGTFIWVLSNKKEERRKGKIQLIDATAMKSALRKNMGKKNCEFTEEIRKEIVRIFLAMEESEVSMILNNWDFGYWSVTVERPLRLRVYPDRPIPTNTFKKSDEYDSVIAAIEKAAKTAPLDDWTAFAKATKLKAAALKKVRPFITEKDPAAQPIEGEPDVDLRDTENIPFTYEGGIDAFMKNEVLTYASDAWADEKKTQIGYEIRFTKYFYKPVELRDMSDILSSLSTLEQETDGLLACIMEGVQ
901	VC1768	Clostridiales	Clostridiales bacterium	>UYI84093.1 MAG: restriction endonuclease subunit S [Clostridiales bacterium]	MSKYQSYTAYASLWNKSFPSHWSVLPMYALAKEKSICGCVDLPLLSVYLDVGVIPFSAKAEKRTNVTSKDLSKYQRVDCGDFVLNNQQAWRGSVGISFDTGIVSPAYIVLSMNDMLNSRYANYLLRSQIMVDQYLINSKSVGSIQRNIYWPALKRTSVPVPPREEQDQIVRFLDWKVSNINKLINIKKKEIKAIDALKRSTVSHAITRGLTADAPTKYSGVKWLGDIPAHWNVTKLRQILHPVSEKNHPEFPLLSVVREQGVILRDVEDKEANHNFIPDDLSGYKVVRKGQFAMNKMKAWQGSYGVSDYTGIVSPAYFIFDIAFENLEYFHYAIRSKVYVNFFAQASDGIRVGQWDLQMDKMKEIPFIVPPTDEQIAIVKHIKQALPQYDAATEKLTEEVAVLEEYKNKIIADTVTGKIDVRGIEIPEYEFVDEDADADNEDDGEEGTEEQED
901	VC1765	Clostridiales	Clostridiales bacterium	>UYI84095.1 MAG: type I restriction endonuclease [Clostridiales bacterium]	MFTNTKESGLEVLIVNWLVEHNGYEEGSNTDYNKEYAIDETRLFRFLQDTQPEQLEKLGIRKSHQKYAQFLNRLQGEISKRGIVDVLRNGIKVYPADLIMFYLTPSEGNAKAKELFQKNIFSVTRQLRYSQDVAKLALDLCVFINGLPVITFELKNQITKQNVDDAVQQYKDDRDSREMLFQFKRCMVHFAVDDARVKFCTKLAGQDSWFLPFDKGYNDGAGNPPNPNGIMTDYLWKDILAKEKLTLIIENYAQVVVEVDEDTKKKKEKQIFPRYHQLDVVTKLLADVKTNGVGKKYLIQHSAGSGKSNSIAWLAHQLIGLEQDCRPMLDSVIVVTDRRILDKQIRDTIKQFMQVGNTVAWAEHSGDLTKAITDGKRIIVTTIEKFPYIVPQIGAEHKDNHFAIIIDEAHSGQSGRNSAQMNLALSGLASDDEMDNEDKINAMMEGRKLLNNASYFAFTATPKNKTLETFGVPYQDGDDIKHRPFHVYTMKQAIQEGFILDVLQYYTPIDSFYKLMKTVEDDPMFDKKRAQKKLRSFVESDSYTIAKKAAMMVDHFHEQVIAKGKIGGQARAMVVTSSIPRCIEYYYAINKCLADRHSPYKTIIAFSGENKYQGQEPPLTSAGLNGFPDAKIPKEFKKDPYRILIVADMFQTGFDEPLLHTMYVDKVLYDIKAVQTLSRLNRCCPKKYDTFVLDFANKPEMIQESFSRYYRTTILSGETDPNKLYDLVATMEEYQVFSNEDVERLVNLYLDGADRDKLDPTLDACTAVYKQFDTDDQIKFKSAAKAFVRTYGFLGAILPYGNADWERLSIFLNLLIPKLPSPREDDLSQGILETIDLESYRNEAREVMSIRLEDTDTEVAPVPAGKVGHIVEPEMDLLSVILSNFNDMFGNINWNDADNVRRQILEIPAMVSKDEKYQNAMRNSDEQSARLESERALQQVIFSIMADNMELFKQFQDNPSFKKWLSDLVFNLTYNKDGKPYEAPNSDIASKEN
902	VC1769	Clostridioides	Clostridioides difficile	>ALP05755.1 putative type I restriction enzymeP M protein [Clostridioides difficile]	MNIQQQRKYGKEAFYMDNQTYNSIVNFIWGIADDCLRDVYVRGKYRDVILPMTVIRRLDAVLEETKPAVLEMKKKLDEAGITNQTAALCNTAGQSFCNSSPFCLRDLTSRAKKQTLKADFIAYLDGFSPNVQEILDKFKFRNQIDTMIDADILGAVIEKFVSPTINLSPNPVYKDDEKKEIRLPGLDNHTMGVIFEELIRRFNEENNEEAGEHFTPRDVVELMADLIFVPVADKIKDATYSCYDGACGTGGMLTVAQDRLMELAEKAGKKVSIHLFGQEINPETYAIAKSDLLLQGQGDQADHIGFGSTLSNDQFPTYQFDFMLSNPPYGKSWKVDADKLGGKKDIMDSRFVTNFAEDPNFSMIPRTSDGQLLFLLNNVAKMKKTTELGSRIAEVHNGSSLFTGDAGQGESNARRYMIENDLVEAIIALPENMFYNTGIGTFIWILSNNKAEHRKGKIQLIDATSLKSPLRKNLGKKNCEFTSEIRRQILDLYMAFEENEYSKIFDNNEFGYWKVTVLRPAYNEDGTIQRDKKGKPFVNKELTDTEQIPFTYEGGIEAFFEKEVKPFAPDAWIDEKQTKIGYEISFTKYFYKPIQLRTLEEITADIRSLEEETDGLLAEIIGG
902	VC1768	Clostridioides	Clostridioides difficile	>ALP05756.1 EcoKI restriction-modification system protein HsdS [Clostridioides difficile]	MLKPYEKYQNTEYDWLGLIPLHWQWLYLSQTCTEKKQIKNTGNIEKKVLSLSYGKIVPRKNVDLGLAPKDYSSYQIVDKNDIILRLTDLQNDKKSLRTGLVKERGIITSAYTCLKPFQNAAYLQYLLHSYDTQKVFYGMGGGVRQSIGYKDIRNIRIPFPPREEQDQIVRFLDWKLAKINKLIRAKKKQIALFNEQRQAIINNVVTKGLDSHAKLKESGISGLGSIPSTWSVKPLKYWAKSNLQSLNSSTEADFEFDYLDISSVGFGYVKQEPVHYRFDEAPSRARRVVKYGDTIISTVRTYLRSMCFIDHDIEHCIVSTGFSVLSPIKGTVLPEILSYALSSDYFVNEVIKNSIGVSYPAINNKKLLSLKVALPSTIEEQLQLYNEIKTKTTLLDKGILSIKQQVTTLKEFRTRLISDVVTGKVDVRDIEIPEYEADSDETIDDEIDDNLVLDEEDGEMEVE
902	VC1765	Clostridioides	Clostridioides difficile	>ALP05759.1 Type-1 restriction enzyme R protein [Clostridioides difficile]	MTATNTRESGLESLIVDWLVNQNGYEQGSNADYNRDYAIDETRLFRFLSATQPDEMEKLGVFKSDLKKAQFLNRLRGEIAKRGIIDVLRNGIKVYPADLVMFYLTPSEKNIKAKALFEQNIFSVTRQLQYSKDATRLALDLCIFINGLPVITCELKNQLTKQNVDDAVYQYKTDRDPKELLFQFKRCMVHFAVDDARVKFCTKLDGKASWFLPFDKGYNDGAGNPPNPSGIMTDYLWKDILEKYMLAHIIENYAQVVEKVDQETKKKTYTQIFPRYHQLSAVESLLSDVRHNGVGQRYLIQHSAGSGKSNSIAWLAHQLVGLEKNGKAIIDSVVVVTDRVILDKQIRDTIKQFMQVSSTVAWAEHSDDLRKAINGGKKIIITTVHKFPIILDSIGSEHKGRSFAIIIDEAHSSQSGNMSAKMNIVLSGEVTGEEEDFEDKINRLMEGRKMLKNASYFAFTATPKNKTLEMFGIPYQDGDEIKHRPFHVYTMKQAIQEGFILDVLKYYTPVDSYYRLAKTIEDDPLFDKKKAQKKLRQFVESNKFAISQKAEIMVNHFHDQVISKGKIGGKARAMVVTSSIERCIEYYYAINKCLADRRSPYKAIIAFSGEKEYGGKTLTSAAINGFPDNTIEKVFRKDPYRFLIVADMFQTGYDEPLLHTMYVDKMLSDIKAVQTLSRLNRSHPQKHDTFVLDFANKTETIEAAFSKYYRTTILSNETDPNKLYDLIAIMESHQVYESGHVDSLVELYLNGAERDRLDPILDACTAIYKELDDEGKIEFKSAAKAFVRTYGFLGAILPYGNAEWEKLSIFLNLLIPKLPSPKEDDLSQGILDSIDLDSYRVEARDSMSLVLDDADAEIGPVPAGRVGGIVEPEMDLLSSILSSFNDLFGNIDWNDADNVRRQILEIPGMVTKDERYINAMKNSDKQNARMESERALQSVIFSIMADNMELFKQFNDNPSFKNGCRILFSI
903	VC1765	Clostridioides	Clostridioides difficile	>AXU88329.1 helicase, type I site-specific restriction-modification system restriction subunit [Clostridioides difficile]	MGIRDTKMEAELENNIIEYLTREQKYGAYQYITPDEMKLSYNRKYAFDEIRLLTFIKESQPGEFDILRLDTEDGKDKFFKQLDVSIKQKGIVAVLKNGIKCYPSSGTIIFYHALDPKRPSSYDEFRENIFTVTNQLTYSDKNRGLELDLAIFVNGLPIVTMELKSRASSNGWTYKDAEEQYKNDRDPKETIFSFKRCIAHLAVDENFISFTTRLDGKNTRFMPFNKGTIDGGSGNPINPDGTMTDYLWKNFLDKEILTSLIRDFAYISVDKVKKSETLIFPRYHQYRVVTRLVDDVQKNGVGNRYLIQHSAGSGKSNSITWLAYRLVEVDYNNQKAFDSVIVVTDRLNLDKQINDNIRKFIDEKSVVGHANSSTDLKNLLVDGKKIIITTVQKFPYLLEKIGTDLKGKNFAIIIDEAHSSQSGRAAASLNMAVSGSLSNDDEFEIEDKLNEFIEARKMPENASFFAFTATPKAKTIQMFGNVFDLYSMKQAIEEGFILDVLKNYTHYENYYKIYKTIEDNPNFDKKKAQKKIRNFVEGQEFPIREKAEVMVNHFLTNTVNKINGKAKAMIITQSILRAIEYYYIVSELLNNSNTGYEALVAFSGEKEYKGKVVTEASLNGFSDKETPEKFKQDKYKFLIVADKYQTGYDEPLLHTMYVDKVLNDVKAVQTLSRLNRSAKYKIDTCVIDFANEPEHILEAFQPYYKETKLEGETDPNKLNNLLSMLDSKYIYEEDEVDRLVDLFLKNSPRSFIDSIVDKSVERYKVLSEEEQVEFKSGVKSFIRTYNFLASILPIGQVDWEKKVIFFEQLIHRLPTPEGEDLSEGILESVDLESYRLEKKNTIDIILEDEDGIVEGLGISAGKKNEVELDSLENIVSTFNDIFGNIDWQDKDNVARQIKELPEMVMKNEKFKNALKNSDIENIKREYHSALKEVFRIIMVDNMELFGQWTNNSNFSKWLNDTIFDEIMKKNKR
903	VC1768	Clostridioides	Clostridioides difficile	>AXU88330.1 restriction modification system DNA specificity domain-containing protein [Clostridioides difficile]	MNKYERYRDTGLIWINKVPKKWNLQKINAVFDERREKVSDKDYEALSVTKNGIFKQLDNVAKTIDGDNRKKVKINDFVINSRSDRKGSSGLSRFDGSVSLINTVLKIKKEYPRYMHYLLKSVPFQEEFYRNGKGIVADLWSTNFQSMKSIILPIPPIEEQVQIANYLDWKINEINRLIQIEKEKIKELETLRFNAISEFVLRGIGTQNYKKSSINWLDEIPSHWNEVSIRWCVNIIRGNSTFTKDDLQNRGKYVGLQYGKVYKTEIIDSEFDFYVSDKFYKPAQVVNRNDIIIVSTSETVEDLGHTSFYDRDDIGLIGGEQILLKPSNNINSKYLFYLSKIFRMQLQLCATGIKVYRFKISDLKQIYVPLPPMKEQEKIVSNIELKLEQIDERVKNNYAFIKELELLKQSLISEVVTGKIDVRNIDISEYEKVTIIEDEIEEFDEVGGEEDGN
903	VC1769	Clostridioides	Clostridioides difficile	>AXU88331.1 type I restriction-modification system methyltransferase subunit [Clostridioides difficile]	MQSTYNALEYNKLISFIWSVADDCLRDVYVRGKYRDVILPMTVIRRFDSIIEPEKANIMKVKEMAEKQGWDVAKTLDTAVGLPFYNTSNFCLKDLKHETNRQNLKKNFEEYLNGFSENVKEILQKFDFNNQLTKMTDAGILGSVIEKFTSSELNLSPYDEKNSNGEIIKKGLDNHAMGTLFEEIIRKFNEENNEEAGEHFTPRDVIELMADITMYPIMDKIKDGTYSIYDGACGTLGMGTVAEERLKDFAKENGKEVSIHLIGQEVNPETYAISKADLLIKGGDTDSNNVHYGSTLSEDKTSGQHFDFMLSNPPYGKSWKMDLAILGIGEDKDLKKNIIDKRFVRNYKEQNDFRMIPDVSDGQLLFLLNNISKMKETELGSRIVEVHNGSALFTGDAGNGASNARRFMIEEDLIEAIIQLPENMFYNTGITTYIWVLSNRKEERRKGKIQLINANGIKTSLRKNMGKKNCEFSEADRRFILNEYLKFEENEYSKIFSNEEFGYFKVTVERPLRQAVLCNYENINEVEKELEKIGATTGKIDKKLIAESFVKGTAGSIKELEKKENIKAYLEVLREMESSEKYLDYEAFEKAFNKNLKNKNIKGASFSKLVSTGLLANMIIRDEEAEVQTDSKGNLIVDPELRDTESIPMTFVGGIDEFIRQEVLPYHEDAFVDESKTQIGYEINFTKYFYKAKKLENVEDIVCRIKELEKRSDGMMETVLEGLYE
904	VC1765	Clostridioides	Clostridioides difficile	>QWR06999.1 type I restriction endonuclease subunit R [Clostridioides difficile]	MGIRDTKMEAELENNIIEYLTREQKYGAYQYITPDEMKLSYNRKYAFDEIRLLTFIKESQPGEFDILRLDTEDGKDKFFKQLDVSIKQKGIVAVLKNGIKCYPSSGTIIFYHALDPKRPSSYDEFRENIFTVTNQLTYSDKNRGLELDLAIFVNGLPIVTMELKSRASSNGWTYKDAEEQYKNDRDPKETIFSFKRCIAHLAVDENFISFTTRLDGKNTRFMPFNKGTIDGGSGNPINPDGTMTDYLWKNFLDKEILTSLIRDFAYISVDKVKKSETLIFPRYHQYRVVTRLVDDVQKNGVGNRYLIQHSAGSGKSNSITWLAYRLVEVDYNNQKAFDSVIVVTDRLNLDKQINDNIRKFIDEKSVVGHANSSTDLKNLLVDGKKIIITTVQKFPYLLEKIGTDLKGKNFAIIIDEAHSSQSGRAAASLNMAVSGSLSNDDEFEIEDKLNEFIEARKMPENASFFAFTATPKAKTIQMFGNVFDLYSMKQAIEEGFILDVLKNYTHYENYYKIYKTIEDNPNFDKKKAQKKIRNFVEGQEFPIREKAEVMVNHFLTNTVNKINGKAKAMIITQSILRAIEYYYIVSELLNNSNTGYEALVAFSGEKEYKGKVVTEASLNGFSDKETPEKFKQDKYKFLIVADKYQTGYDEPLLHTMYVDKVLNDVKAVQTLSRLNRSAKYKIDTCVIDFANEPEHILEAFQPYYKETKLEGETDPNKLNNLLSMLDSKYIYEEDEVDRLVDLFLKNSPRSFIDSIVDKSVERYKVLSEEEQVEFKSGVKSFIRTYNFLASILPIGQVDWEKKVIFFEQLIHRLPTPEGEDLSEGILESVDLESYRLEKKNTIDIILEDEDGIVEGLGISAGKKNEVELDSLENIVSTFNDIFGNIDWQDKDNVARQIKELPEMVMKNEKFKNALKNSDIENIKREYHSALKEVFRIIMVDNMELFGQWTNNSNFSKWLNDTIFDEIMKKNKR
904	VC1768	Clostridioides	Clostridioides difficile	>QWR07000.1 restriction endonuclease subunit S [Clostridioides difficile]	MNKYERYRDTGLIWINKVPKKWNLQKINAVFDERREKVSDKDYEALSVTKNGIFKQLDNVAKTIDGDNRKKVKINDFVINSRSDRKGSSGLSRFDGSVSLINTVLKIKKEYPRYMHYLLKSVPFQEEFYRNGKGIVADLWSTNFQSMKSIILPIPPIEEQVQIANYLDWKINEINRLIQIEKEKIKELETLRFNAISEFVLRGIGTQNYKKSSINWLDEIPSHWNEVSIRWCVNIIRGNSTFTKDDLQNRGKYVGLQYGKVYKTEIIDSEFDFYVSDKFYKPAQVVNRNDIIIVSTSETVEDLGHTSFYDRDDIGLIGGEQILLKPSNNINSKYLFYLSKIFRMQLQLCATGIKVYRFKISDLKQIYVPLPPMKEQEKIVSNIELKLEQIDERVKNNYAFIKELELLKQSLISEVVTGKIDVRNIDISEYEKVTIIEDEIEEFDEVGGEEDGN
904	VC1769	Clostridioides	Clostridioides difficile	>QWR07001.1 SAM-dependent DNA methyltransferase [Clostridioides difficile]	MQSTYNALEYNKLISFIWSVADDCLRDVYVRGKYRDVILPMTVIRRFDSIIEPEKANIMKVKEMAEKQGWDVAKTLDTAVGLPFYNTSNFCLKDLKHETNRQNLKKNFEEYLNGFSENVKEILQKFDFNNQLTKMTDAGILGSVIEKFTSSELNLSPYDEKNSNGEIIKKGLDNHAMGTLFEEIIRKFNEENNEEAGEHFTPRDVIELMADITMYPIMDKIKDGTYSIYDGACGTLGMGTVAEERLKDFAKENGKEVSIHLIGQEVNPETYAISKADLLIKGGDTDSNNVHYGSTLSEDKTSGQHFDFMLSNPPYGKSWKMDLAILGIGEDKDLKKNIIDKRFVRNYKEQNDFRMIPDVSDGQLLFLLNNISKMKETELGSRIVEVHNGSALFTGDAGNGASNARRFMIEEDLIEAIIQLPENMFYNTGITTYIWVLSNRKEERRKGKIQLINANGIKTSLRKNMGKKNCEFSEADRRFILNEYLKFEENEYSKIFSNEEFGYFKVTVERPLRQAVLCNYENINEVEKELEKIGATTGKIDKKLIAESFVKGTAGSIKELEKKENIKAYLEVLREMESSEKYLDYEAFEKAFNKNLKNKNIKGASFSKLVSTGLLANMIIRDEEAEVQTDSKGNLIVDPELRDTESIPMTFVGGIDEFIRQEVLPYHEDAFVDESKTQIGYEINFTKYFYKAKKLENVEDIVCRIKELEKRSDGMMETVLEGLYE
905	VC1765	Clostridioides	Clostridioides difficile	>QWR32792.1 type I restriction endonuclease subunit R [Clostridioides difficile]	MGIRDTKMEAELENNIIEYLTREQKYGAYQYITPDEMKLSYNRKYAFDEIRLLTFIKESQPGEFDILRLDTEDGKDKFFKQLDVSIKQKGIVAVLKNGIKCYPSSGTIIFYHALDPKRPSSYDEFRENIFTVTNQLTYSDKNRGLELDLAIFVNGLPIVTMELKSRASSNGWTYKDAEEQYKNDRDPKETIFSFKRCIAHLAVDENFISFTTRLDGKNTRFMPFNKGTIDGGSGNPINPDGTMTDYLWKNFLDKEILTSLIRDFAYISVDKVKKSETLIFPRYHQYRVVTRLVDDVQKNGVGNRYLIQHSAGSGKSNSITWLAYRLVEVDYNNQKAFDSVIVVTDRLNLDKQINDNIRKFIDEKSVVGHANSSTDLKNLLVDGKKIIITTVQKFPYLLEKIGTDLKGKNFAIIIDEAHSSQSGRAAASLNMAVSGSLSNDDEFEIEDKLNEFIEARKMPENASFFAFTATPKAKTIQMFGNVFDLYSMKQAIEEGFILDVLKNYTHYENYYKIYKTIEDNPNFDKKKAQKKIRNFVEGQEFPIREKAEVMVNHFLTNTVNKINGKAKAMIITQSILRAIEYYYIVSELLNNSNTGYEALVAFSGEKEYKGKVVTEASLNGFSDKETPEKFKQDKYKFLIVADKYQTGYDEPLLHTMYVDKVLNDVKAVQTLSRLNRSAKYKIDTCVIDFANEPEHILEAFQPYYKETKLEGETDPNKLNNLLSMLDSKYIYEEDEVDRLVDLFLKNSPRSFIDSIVDKSVERYKVLSEEEQVEFKSGVKSFIRTYNFLASILPIGQVDWEKKVIFFEQLIHRLPTPEGEDLSEGILESVDLESYRLEKKNTIDIILEDEDGIVEGLGISAGKKNEVELDSLENIVSTFNDIFGNIDWQDKDNVARQIKELPEMVMKNEKFKNALKNSDIENIKREYHSALKEVFRIIMVDNMELFGQWTNNSNFSKWLNDTIFDEIMKKNKR
905	VC1768	Clostridioides	Clostridioides difficile	>QWR32793.1 restriction endonuclease subunit S [Clostridioides difficile]	MNKYERYRDTGLIWINKVPKKWNLQKINAVFDERREKVSDKDYEALSVTKNGIFKQLDNVAKTIDGDNRKKVKINDFVINSRSDRKGSSGLSRFDGSVSLINTVLKIKKEYPRYMHYLLKSVPFQEEFYRNGKGIVADLWSTNFQSMKSIILPIPPIEEQVQIANYLDWKINEINRLIQIEKEKIKELETLRFNAISEFVLRGIGTQNYKKSSINWLDEIPSHWNEVSIRWCVNIIRGNSTFTKDDLQNRGKYVGLQYGKVYKTEIIDSEFDFYVSDKFYKPAQVVNRNDIIIVSTSETVEDLGHTSFYDRDDIGLIGGEQILLKPSNNINSKYLFYLSKIFRMQLQLCATGIKVYRFKISDLKQIYVPLPPMKEQEKIVSNIELKLEQIDERVKNNYAFIKELELLKQSLISEVVTGKIDVRNIDISEYEKVTIIEDEIEEFDEVGGEEDGN
905	VC1769	Clostridioides	Clostridioides difficile	>QWR32794.1 SAM-dependent DNA methyltransferase [Clostridioides difficile]	MQSTYNALEYNKLISFIWSVADDCLRDVYVRGKYRDVILPMTVIRRFDSIIEPEKANIMKVKEMAEKQGWDVAKTLDTAVGLPFYNTSNFCLKDLKHETNRQNLKKNFEEYLNGFSENVKEILQKFDFNNQLTKMTDAGILGSVIEKFTSSELNLSPYDEKNSNGEIIKKGLDNHAMGTLFEEIIRKFNEENNEEAGEHFTPRDVIELMADITMYPIMDKIKDGTYSIYDGACGTLGMGTVAEERLKDFAKENGKEVSIHLIGQEVNPETYAISKADLLIKGGDTDSNNVHYGSTLSEDKTSGQHFDFMLSNPPYGKSWKMDLAILGIGEDKDLKKNIIDKRFVRNYKEQNDFRMIPDVSDGQLLFLLNNISKMKETELGSRIVEVHNGSALFTGDAGNGASNARRFMIEEDLIEAIIQLPENMFYNTGITTYIWVLSNRKEERRKGKIQLINANGIKTSLRKNMGKKNCEFSEADRRFILNEYLKFEENEYSKIFSNEEFGYFKVTVERPLRQAVLCNYENINEVEKELEKIGATTGKIDKKLIAESFVKGTAGSIKELEKKENIKAYLEVLREMESSEKYLDYEAFEKAFNKNLKNKNIKGASFSKLVSTGLLANMIIRDEEAEVQTDSKGNLIVDPELRDTESIPMTFVGGIDEFIRQEVLPYHEDAFVDESKTQIGYEINFTKYFYKAKKLENVEDIVCRIKELEKRSDGMMETVLEGLYE
906	VC1765	Clostridioides	Clostridioides difficile	>QWR44094.1 type I restriction endonuclease subunit R [Clostridioides difficile]	MGIRDTKMEAELENNIIEYLTREQKYGAYQYITPDEMKLSYNRKYAFDEIRLLTFIKESQPGEFDILRLDTEDGKDKFFKQLDVSIKQKGIVAVLKNGIKCYPSSGTIIFYHALDPKRPSSYDEFRENIFTVTNQLTYSDKNRGLELDLAIFVNGLPIVTMELKSRASSNGWTYKDAEEQYKNDRDPKETIFSFKRCIAHLAVDENFISFTTRLDGKNTRFMPFNKGTIDGGSGNPINPDGTMTDYLWKNFLDKEILTSLIRDFAYISVDKVKKSETLIFPRYHQYRVVTRLVDDVQKNGVGNRYLIQHSAGSGKSNSITWLAYRLVEVDYNNQKAFDSVIVVTDRLNLDKQINDNIRKFIDEKSVVGHANSSTDLKNLLVDGKKIIITTVQKFPYLLEKIGTDLKGKNFAIIIDEAHSSQSGRAAASLNMAVSGSLSNDDEFEIEDKLNEFIEARKMPENASFFAFTATPKAKTIQMFGNVFDLYSMKQAIEEGFILDVLKNYTHYENYYKIYKTIEDNPNFDKKKAQKKIRNFVEGQEFPIREKAEVMVNHFLTNTVNKINGKAKAMIITQSILRAIEYYYIVSELLNNSNTGYEALVAFSGEKEYKGKVVTEASLNGFSDKETPEKFKQDKYKFLIVADKYQTGYDEPLLHTMYVDKVLNDVKAVQTLSRLNRSAKYKIDTCVIDFANEPEHILEAFQPYYKETKLEGETDPNKLNNLLSMLDSKYIYEEDEVDRLVDLFLKNSPRSFIDSIVDKSVERYKVLSEEEQVEFKSGVKSFIRTYNFLASILPIGQVDWEKKVIFFEQLIHRLPTPEGEDLSEGILESVDLESYRLEKKNTIDIILEDEDGIVEGLGISAGKKNEVELDSLENIVSTFNDIFGNIDWQDKDNVARQIKELPEMVMKNEKFKNALKNSDIENIKREYHSALKEVFRIIMVDNMELFGQWTNNSNFSKWLNDTIFDEIMKKNKR
906	VC1768	Clostridioides	Clostridioides difficile	>QWR44095.1 restriction endonuclease subunit S [Clostridioides difficile]	MNKYERYRDTGLIWINKVPKKWNLQKINAVFDERREKVSDKDYEALSVTKNGIFKQLDNVAKTIDGDNRKKVKINDFVINSRSDRKGSSGLSRFDGSVSLINTVLKIKKEYPRYMHYLLKSVPFQEEFYRNGKGIVADLWSTNFQSMKSIILPIPPIEEQVQIANYLDWKINEINRLIQIEKEKIKELETLRFNAISEFVLRGIGTQNYKKSSINWLDEIPSHWNEVSIRWCVNIIRGNSTFTKDDLQNRGKYVGLQYGKVYKTEIIDSEFDFYVSDKFYKPAQVVNRNDIIIVSTSETVEDLGHTSFYDRDDIGLIGGEQILLKPSNNINSKYLFYLSKIFRMQLQLCATGIKVYRFKISDLKQIYVPLPPMKEQEKIVSNIELKLEQIDERVKNNYAFIKELELLKQSLISEVVTGKIDVRNIDISEYEKVTIIEDEIEEFDEVGGEEDGN
906	VC1769	Clostridioides	Clostridioides difficile	>QWR44096.1 SAM-dependent DNA methyltransferase [Clostridioides difficile]	MQSTYNALEYNKLISFIWSVADDCLRDVYVRGKYRDVILPMTVIRRFDSIIEPEKANIMKVKEMAEKQGWDVAKTLDTAVGLPFYNTSNFCLKDLKHETNRQNLKKNFEEYLNGFSENVKEILQKFDFNNQLTKMTDAGILGSVIEKFTSSELNLSPYDEKNSNGEIIKKGLDNHAMGTLFEEIIRKFNEENNEEAGEHFTPRDVIELMADITMYPIMDKIKDGTYSIYDGACGTLGMGTVAEERLKDFAKENGKEVSIHLIGQEVNPETYAISKADLLIKGGDTDSNNVHYGSTLSEDKTSGQHFDFMLSNPPYGKSWKMDLAILGIGEDKDLKKNIIDKRFVRNYKEQNDFRMIPDVSDGQLLFLLNNISKMKETELGSRIVEVHNGSALFTGDAGNGASNARRFMIEEDLIEAIIQLPENMFYNTGITTYIWVLSNRKEERRKGKIQLINANGIKTSLRKNMGKKNCEFSEADRRFILNEYLKFEENEYSKIFSNEEFGYFKVTVERPLRQAVLCNYENINEVEKELEKIGATTGKIDKKLIAESFVKGTAGSIKELEKKENIKAYLEVLREMESSEKYLDYEAFEKAFNKNLKNKNIKGASFSKLVSTGLLANMIIRDEEAEVQTDSKGNLIVDPELRDTESIPMTFVGGIDEFIRQEVLPYHEDAFVDESKTQIGYEINFTKYFYKAKKLENVEDIVCRIKELEKRSDGMMETVLEGLYE
907	VC1765	Clostridioides	Clostridioides difficile	>WPV61441.1 SWI2/SNF2 ATPase [Clostridioides difficile]	MGIRDTKMEAELENNIIEYLTREQKYGAYQYITPDEMKLSYNRKYAFDEIRLLTFIKESQPGEFDILRLDTEDGKDKFFKQLDVSIKQKGIVAVLKNGIKCYPSSGTIIFYHALDPKRPSSYDEFRENIFTVTNQLTYSDKNRGLELDLAIFVNGLPIVTMELKSRASSNGWTYKDAEEQYKNDRDPKETIFSFKRCIAHLAVDENFISFTTRLDGKNTRFMPFNKGTIDGGSGNPINPDGTMTDYLWKNFLDKEILTSLIRDFAYISVDKVKKSETLIFPRYHQYRVVTRLVDDVQKNGVGNRYLIQHSAGSGKSNSITWLAYRLVEVDYNNQKAFDSVIVVTDRLNLDKQINDNIRKFIDEKSVVGHANSSTDLKNLLVDGKKIIITTVQKFPYLLEKIGTDLKGKNFAIIIDEAHSSQSGRAAASLNMAVSGSLSNDDEFEIEDKLNEFIEARKMPENASFFAFTATPKAKTIQMFGNVFDLYSMKQAIEEGFILDVLKNYTHYENYYKIYKTIEDNPNFDKKKAQKKIRNFVEGQEFPIREKAEVMVNHFLTNTVNKINGKAKAMIITQSILRAIEYYYIVSELLNNSNTGYEALVAFSGEKEYKGKVVTEASLNGFSDKETPEKFKQDKYKFLIVADKYQTGYDEPLLHTMYVDKVLNDVKAVQTLSRLNRSAKYKIDTCVIDFANEPEHILEAFQPYYKETKLEGETDPNKLNNLLSMLDSKYIYEEDEVDRLVDLFLKNSPRSFIDSIVDKSVERYKVLSEEEQVEFKSGVKSFIRTYNFLASILPIGQVDWEKKVIFFEQLIHRLPTPEGEDLSEGILESVDLESYRLEKKNTIDIILEDEDGIVEGLGISAGKKNEVELDSLENIVSTFNDIFGNIDWQDKDNVARQIKELPEMVMKNEKFKNALKNSDIENIKREYHSALKEVFRIIMVDNMELFGQWTNNSNFSKWLNDTIFDEIMKKNKR
907	VC1768	Clostridioides	Clostridioides difficile	>WPV61442.1 Type I restriction modification DNA specificity domain protein [Clostridioides difficile]	MNKYERYRDTGLIWINKVPKKWNLQKINAVFDERREKVSDKDYEALSVTKNGIFKQLDNVAKTIDGDNRKKVKINDFVINSRSDRKGSSGLSRFDGSVSLINTVLKIKKEYPRYMHYLLKSVPFQEEFYRNGKGIVADLWSTNFQSMKSIILPIPPIEEQVQIANYLDWKINEINRLIQIEKEKIKELETLRFNAISEFVLRGIGTQNYKKSSINWLDEIPSHWNEVSIRWCVNIIRGNSTFTKDDLQNRGKYVGLQYGKVYKTEIIDSEFDFYVSDKFYKPAQVVNRNDIIIVSTSETVEDLGHTSFYDRDDIGLIGGEQILLKPSNNINSKYLFYLSKIFRMQLQLCATGIKVYRFKISDLKQIYVPLPPMKEQEKIVSNIELKLEQIDERVKNNYAFIKELELLKQSLISEVVTGKIDVRNIDISEYEKVTIIEDEIEEFDEVGGEEDGN
907	VC1769	Clostridioides	Clostridioides difficile	>WPV61443.1 N-6 DNA Methylase [Clostridioides difficile]	MQSTYNALEYNKLISFIWSVADDCLRDVYVRGKYRDVILPMTVIRRFDSIIEPEKANIMKVKEMAEKQGWDVAKTLDTAVGLPFYNTSNFCLKDLKHETNRQNLKKNFEEYLNGFSENVKEILQKFDFNNQLTKMTDAGILGSVIEKFTSSELNLSPYDEKNSNGEIIKKGLDNHAMGTLFEEIIRKFNEENNEEAGEHFTPRDVIELMADITMYPIMDKIKDGTYSIYDGACGTLGMGTVAEERLKDFAKENGKEVSIHLIGQEVNPETYAISKADLLIKGGDTDSNNVHYGSTLSEDKTSGQHFDFMLSNPPYGKSWKMDLAILGIGEDKDLKKNIIDKRFVRNYKEQNDFRMIPDVSDGQLLFLLNNISKMKETELGSRIVEVHNGSALFTGDAGNGASNARRFMIEEDLIEAIIQLPENMFYNTGITTYIWVLSNRKEERRKGKIQLINANGIKTSLRKNMGKKNCEFSEADRRFILNEYLKFEENEYSKIFSNEEFGYFKVTVERPLRQAVLCNYENINEVEKELEKIGATTGKIDKKLIAESFVKGTAGSIKELEKKENIKAYLEVLREMESSEKYLDYEAFEKAFNKNLKNKNIKGASFSKLVSTGLLANMIIRDEEAEVQTDSKGNLIVDPELRDTESIPMTFVGGIDEFIRQEVLPYHEDAFVDESKTQIGYEINFTKYFYKAKKLENVEDIVCRIKELEKRSDGMMETVLEGLYE
908	VC1765	Clostridioides	Clostridioides difficile	>WP_009898548.1 type I restriction endonuclease [Clostridioides difficile]	MGIRDTKMEAELENNIIEYLTREQKYGAYQYITPDEMKLSYNRKYAFDEIRLLTFIKESQPGEFDILRLDTEDGKDKFFKQLDVSIKQKGIVAVLKNGIKCYPSSGTIIFYHALDPKRPSSYDEFRENIFTVTNQLTYSDKNRGLELDLAIFVNGLPIVTMELKSRASSNGWTYKDAEEQYKNDRDPKETIFSFKRCIAHLAVDENFISFTTRLDGKNTRFMPFNKGTIDGGSGNPINPDGTMTDYLWKNFLDKEILTSLIRDFAYISVDKVKKSETLIFPRYHQYRVVTRLVDDVQKNGVGNRYLIQHSAGSGKSNSITWLAYRLVEVDYNNQKAFDSVIVVTDRLNLDKQINDNIRKFIDEKSVVGHANSSTDLKNLLVDGKKIIITTVQKFPYLLEKIGTDLKGKNFAIIIDEAHSSQSGRAAASLNMAVSGSLSNDDEFEIEDKLNEFIEARKMPENASFFAFTATPKAKTIQMFGNVFDLYSMKQAIEEGFILDVLKNYTHYENYYKIYKTIEDNPNFDKKKAQKKIRNFVEGQEFPIREKAEVMVNHFLTNTVNKINGKAKAMIITQSILRAIEYYYIVSELLNNSNTGYEALVAFSGEKEYKGKVVTEASLNGFSDKETPEKFKQDKYKFLIVADKYQTGYDEPLLHTMYVDKVLNDVKAVQTLSRLNRSAKYKIDTCVIDFANEPEHILEAFQPYYKETKLEGETDPNKLNNLLSMLDSKYIYEEDEVDRLVDLFLKNSPRSFIDSIVDKSVERYKVLSEEEQVEFKSGVKSFIRTYNFLASILPIGQVDWEKKVIFFEQLIHRLPTPEGEDLSEGILESVDLESYRLEKKNTIDIILEDEDGIVEGLGISAGKKNEVELDSLENIVSTFNDIFGNIDWQDKDNVARQIKELPEMVMKNEKFKNALKNSDIENIKREYHSALKEVFRIIMVDNMELFGQWTNNSNFSKWLNDTIFDEIMKKNKR
908	VC1768	Clostridioides	Clostridioides difficile	>WP_009898549.1 restriction endonuclease subunit S [Clostridioides difficile]	MNKYERYRDTGLIWINKVPKKWNLQKINAVFDERREKVSDKDYEALSVTKNGIFKQLDNVAKTIDGDNRKKVKINDFVINSRSDRKGSSGLSRFDGSVSLINTVLKIKKEYPRYMHYLLKSVPFQEEFYRNGKGIVADLWSTNFQSMKSIILPIPPIEEQVQIANYLDWKINEINRLIQIEKEKIKELETLRFNAISEFVLRGIGTQNYKKSSINWLDEIPSHWNEVSIRWCVNIIRGNSTFTKDDLQNRGKYVGLQYGKVYKTEIIDSEFDFYVSDKFYKPAQVVNRNDIIIVSTSETVEDLGHTSFYDRDDIGLIGGEQILLKPSNNINSKYLFYLSKIFRMQLQLCATGIKVYRFKISDLKQIYVPLPPMKEQEKIVSNIELKLEQIDERVKNNYAFIKELELLKQSLISEVVTGKIDVRNIDISEYEKVTIIEDEIEEFDEVGGEEDGN
908	VC1769	Clostridioides	Clostridioides difficile	>WP_009898550.1 class I SAM-dependent DNA methyltransferase [Clostridioides difficile]	MQSTYNALEYNKLISFIWSVADDCLRDVYVRGKYRDVILPMTVIRRFDSIIEPEKANIMKVKEMAEKQGWDVAKTLDTAVGLPFYNTSNFCLKDLKHETNRQNLKKNFEEYLNGFSENVKEILQKFDFNNQLTKMTDAGILGSVIEKFTSSELNLSPYDEKNSNGEIIKKGLDNHAMGTLFEEIIRKFNEENNEEAGEHFTPRDVIELMADITMYPIMDKIKDGTYSIYDGACGTLGMGTVAEERLKDFAKENGKEVSIHLIGQEVNPETYAISKADLLIKGGDTDSNNVHYGSTLSEDKTSGQHFDFMLSNPPYGKSWKMDLAILGIGEDKDLKKNIIDKRFVRNYKEQNDFRMIPDVSDGQLLFLLNNISKMKETELGSRIVEVHNGSALFTGDAGNGASNARRFMIEEDLIEAIIQLPENMFYNTGITTYIWVLSNRKEERRKGKIQLINANGIKTSLRKNMGKKNCEFSEADRRFILNEYLKFEENEYSKIFSNEEFGYFKVTVERPLRQAVLCNYENINEVEKELEKIGATTGKIDKKLIAESFVKGTAGSIKELEKKENIKAYLEVLREMESSEKYLDYEAFEKAFNKNLKNKNIKGASFSKLVSTGLLANMIIRDEEAEVQTDSKGNLIVDPELRDTESIPMTFVGGIDEFIRQEVLPYHEDAFVDESKTQIGYEINFTKYFYKAKKLENVEDIVCRIKELEKRSDGMMETVLEGLYE
909	VC1765	Clostridium	Clostridium beijerinckii NCIMB 8052	>ABR35289.1 type III restriction protein, res subunit [Clostridium beijerinckii NCIMB 8052]	MLPKEKNLEESIEDYLVSIGYEQGISHEFDLQHCLLKDDLFRFLEATQNELIEEFKGTRGAGYKKAFLDLVDSHIKKRGLIDVLRNGITDIMMNGKFEFVYFKPNSNLNKTAIDKYNENIFKITRQFKYSTKNNNTLDVVLSINGFPVIVIELKNQFTNQNVYDAIKQYKEDRDPKEKLFGFNERVLVYFTVDTDEVYMTTQLKGDKTFFLPFNKGNNKGKGNPTVEGKVKTHYLWEEILVHDSLLDIINRFYFIQEDEDKKKKAIFPRYHQLDAVRKMVKDLEVNKAGLNYLIQHSAGSGKTNTIAWSAHRLSSLHDEENNPIFDSVIVITDRKVLDKQLQDAIYQLEHKKGLVVKIDDKKNSSDLAKAIESGVKIIITTIQKFPYALQKIESLEKRKYAVIIDEAHSSTAGENMGALKETLAGKTLEEAAKQESEEEKNEKSSMDKMTDLIEKRTDLGNVSFFAFTATPKNKTLQIFGRAGEDGKSHEFHLYSMRQAIEEKFILDVLKNYMPVSVYYKVGKKIADNPEFDKGEAKKAINRFVSLNEHNIRQKVETIVDDFMDNRSMWIDGKAKGMVVTASRLHAVRYKIAIDKYIKEKGYNIKALVAFSGTVKDGEEEFTEVEMNRIVAADITDSNLPNIFDKNDFKILIVAEKYQTGFDQPKLCAMYVDKKLDGVKTVQTLSRLNRTYPSKQTFVLDFQNSTEDIQEAYKPYFEATNIDKVTDPNVVNDLWYQLHEYGIYNDEELNDFAILYYKEKRTANQDAKMNNIIDKGVERFCLLEANSEEEGEEFKKKASKYITFYNFLLQIYPLKNLNLLRLQIYLVALLKKLPKTGKHKIDIDNLLSLDYYKLQKLGKDDKRGEDISLSYGEGELVGISEDAQSRINEPEEEYLDDIIKRINDIFGINLTEEDRIIIDQYEEMFKNDKQVMDIAKANSYEDLVKTFAKSHFKRGIIKSKNRNDRLVKEILTNGNLQNYMIHYLAEKIYDEANK
909	VC1768	Clostridium	Clostridium beijerinckii NCIMB 8052	>ABR35293.1 restriction modification system DNA specificity domain [Clostridium beijerinckii NCIMB 8052]	MKFRYRSEEEMKDSGVKWIGKIPRDWEVSKIKYIKSPDKNSFVDGPFGSNLKSEHFIENGEVYVIESNFATQGILKLDSLKKISTEHFETIKRSEVKENDIVIAKIGAQFGLSNILPRIDKKAVVSGNSLKLSVDKQKSNTQYIHYQLLHIKNNGTLDLIVSTTAQPAISLGDMNNINIVLPNVQRQDKIVKFLNEKTAQVDSIISKKEALIQILEEAKKSLISDAVTGKVKVVKTSDGYELVERKKEEMKDSGVKWLGDVPKEWDVKRLRFLGNLQNGISKSGDEFGFGYPFVSYGDVYKNISIPKFVNGLVNSSLNDRRIYSVLEGDVFFTRTSETVDEIGFASTCLNTITDATFAGFLIRFRPFKDKLYKGFSKYYFRCDLNRKFFVKEMNLVTRASLSQNLLNNLAVALPLYKEQQEIYSALEFKVGGIECSINKLRCQIQKLKEAKQALISEAVTGKIKILDEI
909	VC1769	Clostridium	Clostridium beijerinckii NCIMB 8052	>ABR35294.1 N-6 DNA methylase [Clostridium beijerinckii NCIMB 8052]	MDNDLNFVSFLWNIAESLRGTYKEEDYRKVMIPMIVVRRFDCLLDDYDKEIIKKVYSNYDYMPEEEIDEIVIADLKENHNIDLQFYNVSDFTWKKLLDDSENIKANFEEYLNGFSNNVKEIIGKFNFKAEITQLDKKNKLYAVLQKMSEVDLHINKISNNKMGYIYEEMLRRFTENSAAGEQYTPREVIKLCMEMLFLGKESFITEEGKVISIADFCCGTGGMLSIAEAYVENLNEKAIVDVYGQELLDESFAICQADMLMKGQNPDNIRLGNTLTEDRFSGEHMRFLISNPPFGVTWKDEEKKVKDEADLGFDGRFGAGTPRVSDGSLLFLQNMISKMYDDEEGSRIAIIFNGSPLFTGDAGSGESNIRRWIIENDMLEGIIALPTDMFYNTGIATYIWVITNRKTENRKGKIQLVNATDFYVPMRKSLGNKRKEISTEQIQEIKSIYESFEPSENCRIFDNKEFGYRKITIERPLKLSFKVDEEAISKVKETTQFINLAVSKKKDEAAKASEEALGKEVQNKIIEMLQSFDSNEVYLNREEFIKKVKSKAKNYDLTLGAALLKAIWSSIGERNEDADICKDSKGNPESDSSLKDTESIQLKEDINAYFEREVKPHVPDAYMDETTFSNIGYEIPFTRHFYKYEKLRAFSDIMKEVEDLEQEIAVEIKKVLG
910	VC1765	Clostridium	Clostridium botulinum	>AUN07221.1 restriction endonuclease subunit R [Clostridium botulinum]	MNEEELKEKAFEEAIEQYLITEGGYIKGNPKNFNRELALDNETLIEFIKKTQPKKWERYVTIYGSASEESFIKRFNKEVKTNGLLAILRRGFKDRGIKFDVVYFKPANTDNTDRVKLYNENILHCTRQLHYSVFNENSIDIVLFLNGIPVVSMELKCQFTGQTIHNAINQYKFDRASKDAIFDFRNRVLVHFAVDLFEVHMTTRLNGENTYFLPFNQGSNGSGNVGGAGNPLNPKGYQTAYLWEKVLCKDRLMEILHKYMHLKKEDKKDADSKVISTEETLIFPRYHQLDAVTKLLEDVKKNGAGKNYLIQHSAGSGKSNSIAWLAHRLSGLHDDNNNPIYKSIIVVTDRRVLDSQLQDTIYQFDHVLGVVECIDKKKHAVDLRDAINAGKRIIITTLQKFPVIYKEIQTDGNFAIIVDEAHSSQTGEASKKLKKALTNTDDILEEYRAMENEAEENVKDDEDKMLDELASHGRIDNLSFFAFTATPKEKTLQMFGDKQSDGTYRAFHIYSMRQAIEEHFILDVLKNYTTYKMYYKIAKKVADDPDVDVSKGAKEIARYESLHPHNLAQKTDIMIEHFRSITKNKIGGRAKAMLVTASRLHAVRYLFEFRRYIKEKGYTDLDVLVAFSGTVNDPDIPDTDFTEEGLNKDKQGNTIKEDQLKEEFHNDDFNMLIVAEKYQTGFDEPLLHTMFVDKKLSGVKAVQTLSRLNRTMKGKEDTFVLDFVNNAEDIQKAFQPYYEATVLEQETDPNVIYDLKNGLDSFQIYQPTEVEHFAQIFYGKDNKDAQALLTGCIKPALDRYNVKEDKDREEFKSSLATFVRIYSFIIQVCRMYDKDMQKFFVYARFLGKCLPKGENEKVDLSDKLILEYYKLDKTFSGDIALEKTEGYVANIKGGIGGKEKKEDPLSVIIDKMNERFGTAFSEQDKVLEQMKSDFAKDEKIVNAVKSDDKSLFKYLYEQKFKDVAVNRYEENDKFFMSLFSDEEKMNFIMNMMAEVVYKELRK
910	VC1768	Clostridium	Clostridium botulinum	>AUN07222.1 hypothetical protein RSJ14_11130 [Clostridium botulinum]	MTRKMKDSGVEWIGYMNTCWKTMPLKFILKERRQKNSPIITKERLSLSIGVGVTLYSEKTTNLDRFKDDVTQYKVAYPNDLVINSMNVIVGAEGISNYLGCVSPAYYVMCSSNPQKFITKYYDYCFKTSTIQKALFYLGKGIMAIDRGEGRVNTCRLKVSSYDLGRLEFPVPSVNEQHRIVEFLDNRCNKIDQTIQKEKQVIEKLKEYKQSVITEAVTKGLNPDVKMKDSGVEWIGEIPKHWKVEKLKHIFSFKKGLSITKDNLVEEGIKVISYGQIHSKSNIGVCINDSLIRYVGEEYLETGKQSLVLRNDFIFADTSEDLEGAGNYVYVGKNEEIFAGYHTIILTPIKDDIMSEWKYFAYLYKTDCWRSQIRSRVSGIKLFSITQKILKQTEVIVPDIKEQKEITDYLDKKCSSIDKLISDKEKVIKKLTEYKKSLIYECVTGKKEVQ
910	VC1769	Clostridium	Clostridium botulinum	>AUN07223.1 restriction endonuclease subunit M [Clostridium botulinum]	MSIGNNINEKANLIWAIADKLTGVYKPHEYGEVILPLTVIRRFDCVLADTKESVLKKNEQVGNLPMKDVFLCKEAGYDFYNISKFDFQKLLSDPDGIEANFRVYINGFSENVRNIIEKFNFDNQITRLAEKNLLYIVIQEFVTPNADLHPSKISNLEMGYIFEEIIRRFSEAHNEDAGQHYTPREVIELMVNILFYNDSELLTGNIAKTIYDPACGTGGMLSVAEDYLKKLNKDAELIAFGQEINDQTYAICKADMLIKGANADNIKNGNTLSDDQFKEDRYDYILSNPPFGREWKNDKKAVETEAKLGFAGRFGAGVPAVGDGQMLFLETAIAKMKPQGSRIAIIHNGSPLFTGDAGSGPSEIRRYILENDLLEAIIALPNDIFYNTGIATYIWVLSNKKPDYRKGKVQLINANGLYEKRRKSLGNKRNDIPKEYIDEITKLYGEFKKSEISKIFDNKDFGYSKIVVERPKLKEDGTPELKKGKPVTDTSLRDTENVPLKEDINEYFKREVIPFAPDAWIDEKKTKVGYEIPFTRYFYKYVPPKPAKELEMEIREIEMELDGVLEEIFND
911	VC1769	Clostridium	Clostridium botulinum	>AVP63435.1 restriction endonuclease subunit S [Clostridium botulinum]	MDNQIVNFIWSIADDCLRDVYVRGKYRDVILPMTVIRRLDAVLEPTKEAVLQMKEKLDKAGIVNQTPALCSVSGQAFCNTSPFMLKDLKSRVKQQQLKLDFITYLDGFSPNVQEILEKFKFRNQIDTMIEADILGAVIEKFVDPRINLSVEPVLDDNGEVKLPALENHTMGSIFEELIHKFNEENNEQAGEHFTPRHVVELMADITFLPVVDKIKDGSYLVYDGACGTGGMLTIAEKRLQELAKENNKQISINLYGQEINPETYAITKADMLLKGEGKQADNIAYGSTLSNDKFSTTNFDFMLSNPPYGKSWKTDLNKLGGKEHITDPRFVVTHNNESNFKMIPRSSDGQLLFLANKISKMKQNTELGSRIVEVHNGSSLFTGDAGQGESNLRRYIIENDWLEAIIALPENMFYNTGIATFIWVVANRKPKHRMGKVQLIDATDLKSPLRKNQGNKNCELTPEIRKVITDILIKFEENDKSKIFDNKEFGYWKIIVEKPLRLNVDLSKENIEEFSKICEEQKDTELMDIIYTLGDKFQHKKLMNYNLFLDELKKIASNLNIKLSSKRLKLVKNNLAKVDEAAEKVIKRIIKPGKVEKNPLYGLFNQNIEDEYHIVEYEADSNLRDTEEIPLLHEGGIEKFFKDEVLPFNKDAWIDKSKTQIGYKISFSKYFYKPIKLRDLNEIKADIKILESETDGLLNEIIGG
911	VC1768	Clostridium	Clostridium botulinum	>AVP63436.1 restriction endonuclease subunit S [Clostridium botulinum]	MKNQKLQIHNELRPYEEYKKTELLWLDYIPKHWNMIRNKNVMKVEKEIVGRNHSKYTLLSLTKRGIIPRDLENAKGKFPKDFEAYQVVNPNNIVFCLFDMDETPRTVGLSSMKGMITGSYNVFKIENINEKYLYYYYLSLDNSKKLRPLYTGLRKVIHIETFLRTKMPNPPMEEQKQIVKYLDYKLSKIRKFIKEKKKIIDLLKQQKKVFINEAIIGKLKIENGECKVRYKSEMKPSGIQWVEEIPKHWIKCKLKHLGKFKSGDSITSSQIDMKGKYPVYGGNGLRGYFDKYTHDGNYLLIGRQGALCGNVHLVKGRFWASEHAVVVTTNSNVNVDWAKYLIETMNLNQYSQSAAQPGLAIERIINIYTMLPPIEEQKKIVDYIIRITDKIDKSILHINKEISLITEYGIRLISDIVIGKVDVRNIPVDEFIPEEDITHEIEDEIIHNGEEADIKESEL
911	VC1765	Clostridium	Clostridium botulinum	>AVP63437.1 DEAD/DEAH box helicase [Clostridium botulinum]	MISNTKEEKLETLIVNYLQRNNGYELGSNIDYNKEYAIDENRLFKFLKETQPEKLQILGVLSSEMNKVKFLNKLQDKITKDGIINVLRNGFKIYPVNLDLYYLIPTEENSKAAELYSKNIFSVIRQLKYSRDNTKFAIDCVIFINGLPIITCEFKNNLTKQNLGDAAYRYKIDRNPKETLFGFGRCMVHFAVDDNEIKMCTKLNGKKSLFSPFNKGYNNGAGNPPNPNGIKTDYLWKKILSKNELSNIIENYAQIIEEKDEETKRINRKQVFPRFHQLSVVEAILNDVKDKGIGQKYLIQHSVGSGKSNSIVWLSHKLVDVKKRGKNIFDSIIIVTDRINLDKQIKNTIKGFVQMRNTVGHADSSGDLRKLLENGKKIIITTVHKFPYILNGIGNDHRKSNFGIIIDEAHSSQSGNMSAKMNMTLSEVYDESDEDKILKILEGRKMLTNASYFAFTATPKNKTLEMFGISYKDNGKIKHRPFHVYTMKQAIEEGFIIDVLKNYTTINSYYKLAKSIEDDPLFDKKKTQNKLRRYVESNEKAIELKAEIMIDHFLNQVIAKGKVGGKARAMVVTGSKEKAIRYYYAISDYLVKRKTPYKAIVAFSGEYEFGGESLSESSINGFPSNEIEMKLRHHPYRILVVANKFQTGYDEPFLHTMYVDKVITDINAVQTLSRLNRAHPQKYDTFIWDFANDINAIKEAFSKYYQTTILSDETDPSKLNEIKREIKKYEVFSDYHVKTIVYLYLNGAGKEQLDPLLDVCVKTYKEDLDEDEQVNFRSKAKAFIRNYGFLASILPYGNSEWEKLCIFLNMLIPKLPTSQREEDDSKGILESIDLDSYRAEAQATISIVLEDKESYEINPVVTSNHRGVKEPKLDLLSNRLSNFHELFGSIPWENEEGVKKQIARIPEMVAKDKEYQNAMKNSDKQNAKIESQKALNKVMISLMSSNMEIFKQFNDNSSFNQWLSDMVFNVTYNTKGEVYSGVVTI
912	VC1765	Clostridium	Clostridium botulinum	>AVP59200.1 type I restriction endonuclease subunit R [Clostridium botulinum]	MISNTKEEKLETLIVNYLQRNNGYELGSNIDYNKEYAIDENRLFKFLKETQPEKLQILGVLSSEMNKVKFLNKLQDKIIKDGIINVLRNGFKIYPVNLDLYYLIPTEENSKAAELYSKNIFSVIRQLKYSRDNTKFAIDCVIFINGLPIITCEFKNNLTKQNLGDAAYRYKIDRNPKETLFGFGRCMVHFAVDDNEIKMCTKLNGKKSLFSPFNKGYNNGAGNPPNPNGIKTDYLWKKILSKNELSNIIENYAQIIEEKDEETKRINRKQVFPRFHQLSVVEAILNDVKDKGIGQKYLIQHSVGSGKSNSIVWLSHKLVDVKKRGKNIFDSIIIVTDRINLDKQIKNTIKGFVQMRNTVGHADSSGDLRKLLENGKKIIITTVHKFPYILNGIGNDHRKSNFGIIIDEAHSSQSGNMSAKMNMTLSEVYDESDEDKILKILEGRKMLTNASYFAFTATPKNKTLEMFGISYKDNGKIKHRPFHVYTMKQAIEEGFIIDVLKNYTTINSYYKLAKSIEDDPLFDKKKTQNKLRRYVESNEKAIELKAEIMIDHFLNQVIAKGKVGGKARAMVVTGSKEKAIRYYYAISDYLVKRKTPYKAIVAFSGEYEFGGESLSESSINGFPSNEIEMKLRHHPYRILVVANKFQTGYDEPFLHTMYVDKVITDINAVQTLSRLNRAHPQKYDTFIWDFANDINAIKEAFSKYYQTTILSDETDPSKLNEIKREIKKYEVFSDYHVKTIVYLYLNGAGKEQLDPLLDVCVKTYKEDLDEDEQVNFRSKAKAFIRNYGFLASILPYGNSEWEKLCIFLNMLIPKLPTSQREEDDSKGILESIDLDSYRAEAQATISIVLEDKESYEINPVVTSNHRGVKEPKLDLLSNRLSNFHELFGSIPWENEEGVKKQIARIPEMVAKDKEYQNAMKNSDKQNAKIESQKALNKVMISLMSSNMEIFKQFNDNSSFNQWLSDMVFNVTYNTKGEVYSGVVTI
912	VC1768	Clostridium	Clostridium botulinum	>AVP59201.1 restriction endonuclease subunit S [Clostridium botulinum]	MKNQKLQIHNELRPYEEYKKTELLWLDYIPKHWNMIRNKNVMKVEKEIVGRNHSKYTLLSLTKRGIIPRDLENAKGKFPKDFEAYQVVNPNNIVFCLFDMDETPRTVGLSSMKGMITGSYNVFKIENINEKYLYYYYLSLDNSKKLRPLYTGLRKVIHIETFLRTKMPNPPMEEQKQIVKYLDYKLSKIRKFIKEKKKIIDLLKQQKKVFINEAIIGKLKIENGECKVRYKSEMKPSGIQWVEEIPKHWIKCKLKHLGKFKSGDSITSSQIDMKGKYPVYGGNGLRGYFDKYTHDGNYLLIGRQGALCGNVHLVKGRFWASEHAVVVTTNSNVNVDWAKYLIETMNLNQYSQSAAQPGLAIERIINIYTMLPPIEEQKKIVDYIIRITDKIDKSILHINKEISLITEYGIRLISDIVIGKVDVRNIPVDEFIPEEDITHEIEDEIIHNGEEADIKESEL
912	VC1769	Clostridium	Clostridium botulinum	>AVP59202.1 restriction endonuclease subunit S [Clostridium botulinum]	MDNQIVNFIWSIADDCLRDVYVRGKYRDVILPMTVIRRLDAVLEPTKEAVLQMKEKLDKAGIVNQTPALCSVSGQAFCNTSPFMLKDLKSRVKQQQLKLDFITYLDGFSPNVQEILEKFKFRNQIDTMIEADILGAVIEKFVDPRINLSVEPVLDDNGEVKLPALENHTMGSIFEELIHKFNEENNEQAGEHFTPRHVVELMADITFLPVVDKIKDGSYLVYDGACGTGGMLTIAEKRLQELAKENNKQISINLYGQEINPETYAITKADMLLKGEGKQADNIAYGSTLSNDKFSTTNFDFMLSNPPYGKSWKTDLNKLGGKEHITDPRFVVTHNNESNFKMIPRSSDGQLLFLANKISKMKQNTELGSRIVEVHNGSSLFTGDAGQGESNLRRYIIENDWLEAIIALPENMFYNTGIATFIWVVANRKPKHRMGKVQLIDATDLKSPLRKNQGNKNCELTPEIRKVITDILIKFEENDKSKIFDNKEFGYWKIIVEKPLRLNVDLSKENIEEFSKICEEQKDTELMDIIYTLGDKFQHKKLMNYNLFLDELKKIASNLNIKLSSKRLKLVKNNLAKVDEAAEKVIKRIIKPGKVEKNPLYGLFNQNIEDEYHIVEYEADSNLRDTEEIPLLHEGGIEKFFKDEVLPFNKDAWIDKSKTQIGYKISFSKYFYKPIKLRDLNEIKADIKILESETDGLLNEIIGG
913	VC1765	Clostridium	Clostridium botulinum	>AVQ38464.1 DEAD/DEAH box helicase [Clostridium botulinum]	MISNTNTKEEKLETLIVNYLQRNNGYELGTNIDYNKEYAIDENRLFEFLKETQPEKLQILGVLSSEMNKVKFLNKLQDKITKDGIINVLRNGFKIYPVNLDLYYLIPTEENSKAAELYSKNIFSVIRQLKYSRDNTKFAIDCVIFINGLPILTCEFKNNLTKQNLGDAAYRYKIDRNPKETLFGFGRCMVHFAVDDNEIKMCTKLNGKKSLFSPFNKGYNNGAGNPPNPNGIKTDYLWKKILSKNELSNIIENYAQIIEEKDEETKRINRKQVFPRFHQLSVVEAILNDVKAKGMGQKYLIQHSVGSGKSNSIVWLSHKLVDVKKRGKNIFDSIIIVTDRINLDKQIKNTIKGFVQMRNTVGHADSSGDLRKLLENGKKIIITTVHKFPYILNGIGNDHRKSNFGIIIDEAHSSQSGNMSAKMNMTLSEVYDESDEDKILKILEGRKMLTNASYFAFTATPKNKTLEMFGIPYKDNGKIKHRPFHVYTMKQAIEEGFIIDVLKNYTTINSYYKLAKSIEDDPLFDKKKTQNKLRRYVESNEKAIELKAEIMIDHFLNQVIAKGKVGGKARAMVVTGSKEKAIRYYYAISDYLVKRKTPYKAIVAFSGEYEFGGERLSESSINGFPSNEIEIKLRHHPYRILVVANKFQTGYDEPLLHTMYVDKVITDINAVQTLSRLNRAHPQKHDTFIWDFANDINAIKEAFSKYYQTTILSDETDPSKLNEIKREIKKYEVFSDYHVKTIVYLYLNGAGKEQLDPLLDVCVKTYKEDLDEDEQVNFRSKAKAFIRNYGFLASILPYGNSEWEKLCIFLNMLIPKLPTSQKEEDDSKGILESIDLDSYRAEAQATISIVLEDKESYEINPVVTSNHRGVKEPKLDLLSNRLSNFHELFGSIPWENEEGVKKQIARIPEMVAKDKEYQNAMKNSDKQNAKIESQKALNKVMISLMYNNMEIFKQFNDNSSFNQWLSDMVFNVTYNTKGEVYSGVVTI
913	VC1768	Clostridium	Clostridium botulinum	>AVQ38465.1 restriction endonuclease subunit S [Clostridium botulinum]	MKNQKLQIHNELRPYEDYKKTELLWLDYIPKHWNMIRNKNVMKVEKEIVGRNHSKYTLLSLTKRGIIPRDLENAKGKFPKDFEAYQVVNPNNIVFCLFDMDETPRTVGLSSMKGMITGSYNVFKIENINEKYLYYYYLSLDNSKKLRPLYTGLRKVIHIETFLRTKMPNPPMEEQKQIVKYLDCKLSKIRKFIKEKKKIIDLLKQQKKVFINEAIIGKIKIENGECKVRYKSEMKPSGIQWVEEIPNHWIKCKLKHLGKFKSGDSITSSQIDMKGKYPVYGGNGLRGYFDKYTHDGNYLLIGRQGALCGNVHLVKGRFWASEHAVVVTTNSNVNVDWAKYLIETMNLNQYSQSAAQPGLAIERIINIYTMLPPIEEQKKIVDYIIRITDKIDKSILHINKEISLITEYGIRLISDIVIGKVDVRNIPVDEFISEEDITHEIEDEIIHNGEEADIKEIEL
913	VC1769	Clostridium	Clostridium botulinum	>AVQ38466.1 restriction endonuclease subunit S [Clostridium botulinum]	MDNQIVNFIWSIADDCLRDVYVRGKYRDVILPMTVIRRLDAVLEPTKEAVLQMKEKLDKAGIVNQTSALCSVAGQAFCNTSPFMLKDLKSRVKQQQLKLDFITYLDGFSPNVQEILEKFKFRNQIDTMIEADILGSVIEKFVDPRINLSVEPVLDHNGEVKLPALENHTMGSIFEELIHKFNEENNEQAGEHFTPRHVVELMADITFLPVVDKIKDGSYLVYDGACGTGGMLTIAEKRLQELAKENNKQISINLYGQEINPETYAITKADMLLKGEGKQADNIAYGSTLSNDKFSTTNFDFMLSNPPYGKSWKTDLNKLGGKEHITDPRFAVTHNNESDFKMIPRSSDGQLLFLANKISKMKQNTELGSRIVEVHNGSSLFTGDAGQGESNLRRYIIENDWLEAIIALPENMFYNTGIATFIWVVANRKPKHRMGKVQLIDATDLKSPLRKNQGNKNCELTPEIRKVITDILINFEENDKSKIFDNKEFGYWKITVEKPLRLSVDLSKENIEEFSKICEEQKDTELMDIIYTLGDKFQHKKLTNYNLFLDELKKIASNLNIKLSSKRLKLVKNNLAKVDEVAEKVIKRIIKPGKVEKNPLYGLFNENIEDEYHIVEYEADSNLRDTEEIPLLHEGGIEKFFKDEVLPFNKDAWIDKSKTQIGYKISFSKYFYKPIKLRDLNEIKADIKILESETDGLLNEIIGG
914	VC1765	Clostridium	Clostridium botulinum	>AVQ41923.1 UNVERIFIED_CONTAM: DEAD/DEAH box helicase [Clostridium botulinum]	MISNTNTKEEKLETLIVNYLQRNNGYELGTNIDYNKEYAIDENRLFEFLKETQPEKLQILGVLSSEMNKVKFLNKLQDKITKDGIINVLRNGFKIYPVNLDLYYLIPTEENSKAAELYSKNIFSVIRQLKYSRDNTKFAIDCVIFINGLPILTCEFKNNLTKQNLGDAAYRYKIDRNPKETLFGFGRCMVHFAVDDNEIKMCTKLNGKKSLFSPFNKGYNNGAGNPPNPNGIKTDYLWKKILSKNELSNIIENYAQIIEEKDEETKRINRKQVFPRFHQLSVVEAILNDVKAKGMGQKYLIQHSVGSGKSNSIVWLSHKLVDVKKRGKNIFDSIIIVTDRINLDKQIKNTIKGFVQMRNTVGHADSSGDLRKLLENGKKIIITTVHKFPYILNGIGNDHRKSNFGIIIDEAHSSQSGNMSAKMNMTLSEVYDESDEDKILKILEGRKMLTNASYFAFTATPKNKTLEMFGIPYKDNGKIKHRPFHVYTMKQAIEEGFIIDVLKNYTTINSYYKLAKSIEDDPLFDKKKTQNKLRRYVESNEKAIELKAEIMIDHFLNQVIAKGKVGGKARAMVVTGSKEKAIRYYYAISDYLVKRKTPYKAIVAFSGEYEFGGERLSESSINGFPSNEIEIKLRHHPYRILVVANKFQTGYDEPLLHTMYVDKVITDINAVQTLSRLNRAHPQKHDTFIWDFANDINAIKEAFSKYYQTTILSDETDPSKLNEIKREIKKYEVFSDYHVKTIVYLYLNGAGKEQLDPLLDVCVKTYKEDLDEDEQVNFRSKAKAFIRNYGFLASILPYGNSEWEKLCIFLNMLIPKLPTSQKEEDDSKGILESIDLDSYRAEAQATISIVLEDKESYEINPVVTSNHRGVKEPKLDLLSNRLSNFHELFGSIPWENEEGVKKQIARIPEMVAKDKEYQNAMKNSDKQNAKIESQKALNKVMISLMYNNMEIFKQFNDNSSFNQWLSDMVFNVTYNTKGEVYSGVVTI
914	VC1768	Clostridium	Clostridium botulinum	>AVQ41924.1 UNVERIFIED_CONTAM: restriction endonuclease subunit S [Clostridium botulinum]	MKNQKLQIHNELRPYEDYKKTELLWLDYIPKHWNMIRNKNVMKVEKEIVGRNHSKYTLLSLTKRGIIPRDLENAKGKFPKDFEAYQVVNPNNIVFCLFDMDETPRTVGLSSMKGMITGSYNVFKIENINEKYLYYYYLSLDNSKKLRPLYTGLRKVIHIETFLRTKMPNPPMEEQKQIVKYLDCKLSKIRKFIKEKKKIIDLLKQQKKVFINEAIIGKIKIENGECKVRYKSEMKPSGIQWVEEIPNHWIKCKLKHLGKFKSGDSITSSQIDMKGKYPVYGGNGLRGYFDKYTHDGNYLLIGRQGALCGNVHLVKGRFWASEHAVVVTTNSNVNVDWAKYLIETMNLNQYSQSAAQPGLAIERIINIYTMLPPIEEQKKIVDYIIRITDKIDKSILHINKEISLITEYGIRLISDIVIGKVDVRNIPVDEFISEEDITHEIEDEIIHNGEEADIKEIEL
914	VC1769	Clostridium	Clostridium botulinum	>AVQ41925.1 UNVERIFIED_CONTAM: restriction endonuclease subunit S [Clostridium botulinum]	MDNQIVNFIWSIADDCLRDVYVRGKYRDVILPMTVIRRLDAVLEPTKEAVLQMKEKLDKAGIVNQTSALCSVAGQAFCNTSPFMLKDLKSRVKQQQLKLDFITYLDGFSPNVQEILEKFKFRNQIDTMIEADILGSVIEKFVDPRINLSVEPVLDHNGEVKLPALENHTMGSIFEELIHKFNEENNEQAGEHFTPRHVVELMADITFLPVVDKIKDGSYLVYDGACGTGGMLTIAEKRLQELAKENNKQISINLYGQEINPETYAITKADMLLKGEGKQADNIAYGSTLSNDKFSTTNFDFMLSNPPYGKSWKTDLNKLGGKEHITDPRFAVTHNNESDFKMIPRSSDGQLLFLANKISKMKQNTELGSRIVEVHNGSSLFTGDAGQGESNLRRYIIENDWLEAIIALPENMFYNTGIATFIWVVANRKPKHRMGKVQLIDATDLKSPLRKNQGNKNCELTPEIRKVITDILINFEENDKSKIFDNKEFGYWKITVEKPLRLSVDLSKENIEEFSKICEEQKDTELMDIIYTLGDKFQHKKLTNYNLFLDELKKIASNLNIKLSSKRLKLVKNNLAKVDEVAEKVIKRIIKPGKVEKNPLYGLFNENIEDEYHIVEYEADSNLRDTEEIPLLHEGGIEKFFKDEVLPFNKDAWIDKSKTQIGYKISFSKYFYKPIKLRDLNEIKADIKILESETDGLLNEIIGG
915	VC1769	Clostridium	Clostridium botulinum	>AVQ49311.1 restriction endonuclease subunit S [Clostridium botulinum]	MDNQIVNFIWSIADDCLRDVYVRGKYRDVILPMTVIRRLDAVLEPTKEAVLQMKEKLDKAGIVNQTSALCSVAGQAFCNTSPFMLKDLKSRVKQQQLKLDFITYLDGFSPNVQEILEKFKFRNQIDTMIEADILGAVIEKFVDPRINLSVEPVLDDNGEVKLPALENHTMGSIFEELIHKFNEENNEQAGEHFTPRHVVELMADITFLPVVDKIKDGSYLVYDGACGTGGMLTIAEKRLQELAKENNKQISINLYGQEINPETYAITKADMLLKGEGKQADNIAYGSTLSNDKFSTTNFDFMLSNPPYGKSWKTDLNKLGGKEHITDPRFAVTHNNESDFKMIPRSSDGQLLFLANKISKMKQNTELGSRIVEVHNGSSLFTGDAGQGESNLRRYIIENDWLEAIIALPENMFYNTGIATFIWVVANRKPKHRMGKVQLIDATDLKSPLRKNQGNKNCELTPEIRKVITDILINFEENDKSKIFDNKEFGYWKITVEKPLRLSVDLSKENIEEFSKICEEQKDTELMDIIYTLGDKFQHKKLTNYNLFLDELKKIASNLNIKLSSKRLKLVKNNLAKVDEVAEKVIKRIIKPGKVEKNPLYGLFNENIEDEYHIVEYEADSNLRDTEEIPLLHEGGIEKFFKDEVLPFNKDAWIDKSKTQIGYKISFSKYFYKPIKLRDLNEIKADIKILESETDGLLNEIIGG
915	VC1768	Clostridium	Clostridium botulinum	>AVQ49312.1 restriction endonuclease subunit S [Clostridium botulinum]	MKNQKLQIHNELRPYEDYKKTELLWLDYIPKHWNMIRNKNVMKVEKEIVGRNHSKYTLLSLTKKGIIPRDLENAKGKFPKDFEAYQVVNPNNIVFCLFDMDETPRTVGLSSMKGMITGSYNVFKIENINEKYLYYYYLSLDNSKKLRPLYTGLRKVIHIETFLRTKMPNPPMEEQKQIVKYLDCKLSKIRKFIKEKKKIIDLLKQQKKVFINEAIIGKLKIENGECKVRYKSEMKPSGIQWVEEIPKHWIKCKLKHLGKFKSGDSITSSQIDMKGKYPVYGGNGLRGYFDKYTHDGNYLLIGRQGALCGNVHLVKGRFWASEHAVVVTTNSNVNVDWAKYLIETMNLNQYSQSAAQPGLAIERIINIYTMLPPIEEQKKIVDYIIRITDKIDKSILHINKEISLITEYGIRLISDIVIGKVDVRNIPVDEFISEEDITHEIEDEIIHNGEEADIKEIEL
915	VC1765	Clostridium	Clostridium botulinum	>AVQ49313.1 DEAD/DEAH box helicase [Clostridium botulinum]	MISNTKEEKLETLIVNYLQRNNGYELGTNIDYNKEYAIDENRLFEFLKETQPEKLQILGVLSSEMNKVKFLNKLQDKITKDGIINVLRNGFKIYPVNLDLYYLIPTEENSKAAELYSKNIFSVIRQLKYSRDNTKFAIDCVIFINGLPIITCEFKNNLTKQNLGDAAYRYKIDRNPKETLFGFGRCMVHFAVDDNEIKMCTKLNGKKSLFSPFNKGYNNGAGNPPNPNGIKTDYLWKKILSKNELSNIIENYAQIIEEKDEETKRINRKQVFPRFHQLSVVEAILNDVKDKGMGQKYLIQHSVGSGKSNSIVWLSHKLVDVKKRGKNIFDSIIIVTDRINLDKQIKNTIKGFVQMRNTVGHADSSGDLRELLENGKKIIITTVHKFPYILNGIGNDHRKSNFGIIIDEAHSSQSGNMSAKMNMTLSEVYDESDEDKILKILEGRKMLTNASYFAFTATPKNKTLEMFGIPYKDNGKIKHRPFHVYTMKQAIEEGFIIDVLKNYTTINSYYKLAKSIEDDPLFDKKKTQNKLRRYVESNEKAIELKAEIMIDHFLNQVIAKGKVGGKARAMVVTGSKEKAIRYYYAISDYLVKRKTPYKAIVAFSGEYEFGGERLSESSINGFPSNEIEMKLRHHPYRILVVANKFQTGYDEPLLHTMYVDKVITDINAVQTLSRLNRAHPQKHDTFIWDFANDINAIKEAFSKYYQTTILSDETDPSKLNEIKREIKKYEVFSDYHVKTIVYLYLNGAGKEQLDPLLDVCVKTYKEDLDEDEQVNFRSKAKAFIRNYGFLASILPYGNSEWEKLCIFLNMLIPKLSTPQKEEDDSKGILESIDLDSYRAEAQATISIVLEDKESYEINPVVTSNHRGVKEPKLDLLSNRLSNFHELFGSIPWENEEGVKKQIARIPEMVAKDKEYQNAMKNSDKQNAKIESQKALNKVMISLMSNNMEIFKQFNDNSSFNQWLSDMVFNVTYNTKGEVYSGAVTI
916	VC1769	Clostridium	Clostridium botulinum	>AVQ45477.1 restriction endonuclease subunit S [Clostridium botulinum]	MDNQIVNFIWSIADDCLRDVYVRGKYRDVILPMTVIRRLDAVLEPTKEAVLQMKEKLDKAGIVNQTSALCSVAGQAFCNTSPFMLKDLKSRVKQQQLKLDFITYLDGFSPNVQEILEKFKFRNQIDTMIEADILGAVIEKFVDPRINLSVEPVLDDNGEVKLPALENHTMGSIFEELIHKFNEENNEQAGEHFTPRHVVELMADITFLPVVDKIKDGSYLVYDGACGTGGMLTIAEKRLQELAKENNKQISINLYGQEINPETYAITKADMLLKGEGKQADNIAYGSTLSNDKFSTTNFDFMLSNPPYGKSWKTDLNKLGGKEHITDPRFAVTHNNESDFKMIPRSSDGQLLFLANKISKMKQNTELGSRIVEVHNGSSLFTGDAGQGESNLRRYIIENDWLEAIIALPENMFYNTGIATFIWVVANRKPKHRMGKVQLIDATDLKSPLRKNQGNKNCELTPEIRKVITDILINFEENDKSKIFDNKEFGYWKITVEKPLRLSVDLSKENIEEFSKICEEQKDTELMDIIYTLGDKFQHKKLTNYNLFLDELKKIASNLNIKLSSKRLKLVKNNLAKVDEVAEKVIKRIIKPGKVEKNPLYGLFNENIEDEYHIVEYEADSNLRDTEEIPLLHEGGIEKFFKDEVLPFNKDAWIDKSKTQIGYKISFSKYFYKPIKLRDLNEIKADIKILESETDGLLNEIIGG
916	VC1768	Clostridium	Clostridium botulinum	>AVQ45478.1 restriction endonuclease subunit S [Clostridium botulinum]	MKNQKLQIHNELRPYEDYKKTELLWLDYIPKHWNMIRNKNVMKVEKEIVGRNHSKYTLLSLTKKGIIPRDLENAKGKFPKDFEAYQVVNPNNIVFCLFDMDETPRTVGLSSMKGMITGSYNVFKIENINEKYLYYYYLSLDNSKKLRPLYTGLRKVIHIETFLRTKMPNPPMEEQKQIVKYLDCKLSKIRKFIKEKKKIIDLLKQQKKVFINEAIIGKLKIENGECKVRYKSEMKPSGIQWVEEIPKHWIKCKLKHLGKFKSGDSITSSQIDMKGKYPVYGGNGLRGYFDKYTHDGNYLLIGRQGALCGNVHLVKGRFWASEHAVVVTTNSNVNVDWAKYLIETMNLNQYSQSAAQPGLAIERIINIYTMLPPIEEQKKIVDYIIRITDKIDKSILHINKEISLITEYGIRLISDIVIGKVDVRNIPVDEFISEEDITHEIEDEIIHNGEEADIKEIEL
916	VC1765	Clostridium	Clostridium botulinum	>AVQ45479.1 DEAD/DEAH box helicase [Clostridium botulinum]	MISNTKEEKLETLIVNYLQRNNGYELGTNIDYNKEYAIDENRLFEFLKETQPEKLQILGVLSSEMNKVKFLNKLQDKITKDGIINVLRNGFKIYPVNLDLYYLIPTEENSKAAELYSKNIFSVIRQLKYSRDNTKFAIDCVIFINGLPIITCEFKNNLTKQNLGDAAYRYKIDRNPKETLFGFGRCMVHFAVDDNEIKMCTKLNGKKSLFSPFNKGYNNGAGNPPNPNGIKTDYLWKKILSKNELSNIIENYAQIIEEKDEETKRINRKQVFPRFHQLSVVEAILNDVKDKGMGQKYLIQHSVGSGKSNSIVWLSHKLVDVKKRGKNIFDSIIIVTDRINLDKQIKNTIKGFVQMRNTVGHADSSGDLRELLENGKKIIITTVHKFPYILNGIGNDHRKSNFGIIIDEAHSSQSGNMSAKMNMTLSEVYDESDEDKILKILEGRKMLTNASYFAFTATPKNKTLEMFGIPYKDNGKIKHRPFHVYTMKQAIEEGFIIDVLKNYTTINSYYKLAKSIEDDPLFDKKKTQNKLRRYVESNEKAIELKAEIMIDHFLNQVIAKGKVGGKARAMVVTGSKEKAIRYYYAISDYLVKRKTPYKAIVAFSGEYEFGGERLSESSINGFPSNEIEMKLRHHPYRILVVANKFQTGYDEPLLHTMYVDKVITDINAVQTLSRLNRAHPQKHDTFIWDFANDINAIKEAFSKYYQTTILSDETDPSKLNEIKREIKKYEVFSDYHVKTIVYLYLNGAGKEQLDPLLDVCVKTYKEDLDEDEQVNFRSKAKAFIRNYGFLASILPYGNSEWEKLCIFLNMLIPKLSTPQKEEDDSKGILESIDLDSYRAEAQATISIVLEDKESYEINPVVTSNHRGVKEPKLDLLSNRLSNFHELFGSIPWENEEGVKKQIARIPEMVAKDKEYQNAMKNSDKQNAKIESQKALNKVMISLMSNNMEIFKQFNDNSSFNQWLSDMVFNVTYNTKGEVYSGAVTI
917	VC1769	Clostridium	Clostridium botulinum	>AVQ52971.1 restriction endonuclease subunit S [Clostridium botulinum]	MDNQIVNFIWSIADDCLRDVYVRGKYRDVILPMTVIRRLDAVLEPTKEAVLQMKEKLDKAGIVNQTSALCSVAGQAFCNTSPFMLKDLKSRVKQQQLKLDFITYLDGFSPNVQEILEKFKFRNQIDTMIEADILGAVIEKFVDPRINLSVEPVLDDNGEVKLPALENHTMGSIFEELIHKFNEENNEQAGEHFTPRHVVELMADITFLPVVDKIKDGSYLVYDGACGTGGMLTIAEKRLQELAKENNKQISINLYGQEINPETYAITKADMLLKGEGKQADNIAYGSTLSNDKFSTTNFDFMLSNPPYGKSWKTDLNKLGGKEHITDPRFAVTHNNESDFKMIPRSSDGQLLFLANKISKMKQNTELGSRIVEVHNGSSLFTGDAGQGESNLRRYIIENDWLEAIIALPENMFYNTGIATFIWVVANRKPKHRMGKVQLIDATDLKSPLRKNQGNKNCELTPEIRKVITDILINFEENDKSKIFDNKEFGYWKITVEKPLRLSVDLSKENIEEFSKICEEQKDTEFMDIIYILGDKFQHKKLTNYNLFLDELKKIASNLNIKLSSKRLKLVKNNLAKVDEVAEKVIKRIIKPGKVEKNPLYGLFNENIEDEYHIVEYEADSNLRDTEEIPLLHEGGIEKFFKDEVLPFNKDAWIDKSKTQIGYKISFSKYFYKPIKLRDLNEIKADIKILESETDGLLNEIIGG
917	VC1768	Clostridium	Clostridium botulinum	>AVQ52972.1 restriction endonuclease subunit S [Clostridium botulinum]	MKNQKLQIHNELRPYEEYKKTELLWLDYIPKHWNMIRNKNVMKVEKEIVGRNHSKYTLLSLTKRGIIPRDLENAKGKFPKDFEAYQVVNPNNIVFCLFDMDETPRTVGLSSMKGMITGSYNVFKIENINEKYLYYYYLSLDNSKKLRPLYTGLRKVIHIETFLRTKMPNPPMEEQKQIVKYLDCKLSKIRKFIKEKKKIIDLLKQQKKVFINEAIIGKLKIENGECKVRYKSEMKPSGIQWVEEIPNHWIKCKLKHLGKFKSGDSITSSQIDMTGKYPVYGGNGLRGYFDKYTHDGNYLLIGRQGALCGNVHLVKGRFWASEHAVVVTTNLNVNVDWAKYLIETMNLNQYSQSAAQPGLAIERIINIYTMLPPIEEQKKIVDYIIRITDKIDKSILHINKEISLITEYGIRLISDIVIGKVDVRNIPVDEFISEEDITHEIEDETIHNGEEADIKEIEL
917	VC1765	Clostridium	Clostridium botulinum	>AVQ52973.1 type I restriction endonuclease subunit R [Clostridium botulinum]	MISNTKEEKLETLIVNYLQRNNGYELGTNIDYNKEYAIDENRLFEFLKKTQPEKLQILGVLSSEMNKVKFLNKLQDKITKDGIINVLRNGFKIYPVNLDLYYLIPTEENSKAAELYSKNIFSVIRQLKYSRDNTKFAIDCVIFINGLPIITCEFKNNLTKQNLGDAAYRYKIDRNPKETLFGFGRCMVHFAVDDNEIKMCTKLNGKKSLFSPFNKGYNNGAGNPPNPNGIKTDYLWKKILSKNELSNIIENYAQIIEEKDEETKRINRKQVFPRFHQLSVVETILNDVKDKGMGQKYLIQHSVGSGKSNSIVWLSHKLVDVKKRGKNIFDSIIIVTDRINLDKQIKNTIKGFVQMRNTVGHADSSGDLRKLLENGKKIIITTVHKFPYILNGIGNDHRKSNFGIIIDEAHSSQSGNMSAKMNMTLSEVYDESDEDKILKILEGRKMLTNASYFAFTATPKNKTLEMFGIPYKDNGKIKHRPFHVYTMKQAIEEGFIIDVLKNYTTINSYYKLAKSIEDDPLFDKKKTQNKLRRYVESNEKAIELKAEIMIDHFLNQVIAKGKVGGKARAMVVTGSKEKAIRYYYAISDYLVKRKTPYKAIVAFSGEYEFGGERLSESSINGFPSNEIEMKLRHHPYRILVVANKFQTGYDEPLLHTMYVDKVITDINAVQTLSRLNRAHPQKHDTFIWDFANDINAIKEAFSKYYQTTILSDETDPSKLNEIKREIKKYEVFSDYHVKTIVYLYLNGAGKEQLDPLLDVCVKTYKEDLDEDEQVNFRSKAKAFIRNYGFLASILPYGNSEWEKLCIFLNMLIPKLPTPQKEEDDSKGILESIDLDSYRAEAQATISIVLEDKESYEINPVVTSNHRGVKEPKLDLLSNRLSNFHELFGSIPWENEEGVKKQIARIPEMVAKDKEYQNAMKNSDKQNAKIESQKALNKVMISLMSNNMEIFKQFNDNSSFNQWLSDMVFNVTYNTKGEVYSGAVTI
918	VC1765	Clostridium	Clostridium beijerinckii	>QUF72325.1 type I restriction endonuclease subunit R [Clostridium beijerinckii]	MLPKEKNLEESIEDYLVSIGYEQGISHEFDLQHCLLKDDLFRFLEATQNELIEEFKGTRGAGYKKAFLDLVDSHIKKRGLIDVLRNGITDIMMNGKFEFVYFKPNSNLNKTAIDKYNENIFKITRQFKYSTKNNNTLDVVLSINGFPVIVIELKNQFTNQNVYDAIKQYKEDRDPKEKLFGFNERVLVYFTVDTDEVYMTTQLKGDKTFFLPFNKGNNKGKGNPTVEGKVKTHYLWEEILVHDSLLDIINRFYFIQEDEDKKKKAIFPRYHQLDAVRKMVKDLEVNKAGLNYLIQHSAGSGKTNTIAWSAHRLSSLHDEENNPIFDSVIVITDRKVLDKQLQDAIYQLEHKKGLVVKIDDKKNSSDLAKAIESGVKIIITTIQKFPYALQKIESLEKRKYAVIIDEAHSSTAGENMGALKETLAGKTLEEAAKQESEEEKNEKSSMDKMTDLIEKRTDLGNVSFFAFTATPKNKTLQIFGRAGEDGKSHEFHLYSMRQAIEEKFILDVLKNYMPVSVYYKVGKKIADNPEFDKGEAKKAINRFVSLNEHNIRQKVETIVDDFMDNRSMWIDGKAKGMVVTASRLHAVRYKIAIDKYIKEKGYNIKALVAFSGTVKDGEEEFTEVEMNRIVAADITDSNLPNIFDKNDFKILIVAEKYQTGFDQPKLCAMYVDKKLDGVKTVQTLSRLNRTYPSKQTFVLDFQNSTEDIQEAYKPYFEATNIDKVTDPNVVNDLWYQLHEYGIYNDEELNDFAILYYKEKRTANQDAKMNNIIDKGVERFCLLEANSEEEGEEFKKKASKYITFYNFLLQIYPLKNLNLLRLQIYLVALLKKLPKTGKHKIDIDNLLSLDYYKLQKLGKDDKRGEDISLSYGEGELVGISEDAQSRINEPEEEYLDDIIKRINDIFGINLTEEDRIIIDQYEEMFKNDKQVMDIAKANSYEDLVKTFAKSHFKRGIIKSKNRNDRLVKEILTNGNLQNYMIHYLAEKIYDEANK
918	VC1768	Clostridium	Clostridium beijerinckii	>QUF72329.1 restriction endonuclease subunit S [Clostridium beijerinckii]	MKFRYRSEEEMKDSGVKWIGKIPRDWEVSKIKYIKSPDKNSFVDGPFGSNLKSEHFIENGEVYVIESNFATQGILKLDSLKKISTEHFETIKRSEVKENDIVIAKIGAQFGLSNILPRIDKKAVVSGNSLKLSVDKQKSNTQYIHYQLLHIKNNGTLDLIVSTTAQPAISLGDMNNINIVLPNVQRQDKIVKFLNEKTAQVDSIISKKEALIQILEEAKKSLISDAVTGKVKVVKTSDGYELVERKKEEMKDSGVKWLGDVPKEWDVKRLRFLGNLQNGISKSGDEFGFGYPFVSYGDVYKNISIPKFVNGLVNSSLNDRRIYSVLEGDVFFTRTSETVDEIGFASTCLNTITDATFAGFLIRFRPFKDKLYKGFSKYYFRCDLNRKFFVKEMNLVTRASLSQNLLNNLAVALPLYKEQQEIYSALEFKVGGIECSINKLRCQIQKLKEAKQALISEAVTGKIKILDEI
918	VC1769	Clostridium	Clostridium beijerinckii	>QUF72330.1 SAM-dependent DNA methyltransferase [Clostridium beijerinckii]	MDNDLNFVSFLWNIAESLRGTYKEEDYRKVMIPMIVVRRFDCLLDDYDKEIIKKVYSNYDYMPEEEIDEIVIADLKENHNIDLQFYNVSDFTWKKLLDDSENIKANFEEYLNGFSNNVKEIIGKFNFKAEITQLDKKNKLYAVLQKMSEVDLHINKISNNKMGYIYEEMLRRFTENSAAGEQYTPREVIKLCMEMLFLGKESFITEEGKVISIADFCCGTGGMLSIAEAYVENLNEKAIVDVYGQELLDESFAICQADMLMKGQNPDNIRLGNTLTEDRFSGEHMRFLISNPPFGVTWKDEEKKVKDEADLGFDGRFGAGTPRVSDGSLLFLQNMISKMYDDEEGSRIAIIFNGSPLFTGDAGSGESNIRRWIIENDMLEGIIALPTDMFYNTGIATYIWVITNRKTENRKGKIQLVNATDFYVPMRKSLGNKRKEISTEQIQEIKSIYESFEPSENCRIFDNKEFGYRKITIERPLKLSFKVDEEAISKVKETTQFINLAVSKKKDEAAKASEEALGKEVQNKIIEMLQSFDSNEVYLNREEFIKKVKSKAKNYDLTLGAALLKAIWSSIGERNEDADICKDSKGNPESDSSLKDTESIQLKEDINAYFEREVKPHVPDAYMDETTFSNIGYEIPFTRHFYKYEKLRAFSDIMKEVEDLEQEIAVEIKKVLG
919	VC1769	Clostridium	Clostridium beijerinckii	>QUN36164.1 SAM-dependent DNA methyltransferase [Clostridium beijerinckii]	MDNQIYNQIVNFIWGIADDCLRDVYVRGKYRDVILPMTVIRRLDAVLEATKEDVLEMKKNLDAAGVVNQTAALCNVSGQAFCNASAFTLKDLKSRAKKQQLKIDFIAYLDGFSPNVQEILEKFKFRNQIDTMIDADILGAVIEKFVSPTINLSVEPVLDDKGEVKLPALDNHTMGTIFEELIRKFNEENNEEAGEHFTPRDVVELMADIVFLPVADKITDTTYLVYDGACGTGGMLTIAEERLQELAKDHNNEISINLYGQEINPETYAITKADMLLKGDGLQAENIAYGSTLSNDGFPTTNFDFMLSNPPYGKSWKTDLDRLGGKGDICDTRFVVSHNGETDFKILPRSSDGQMLFLANKISKMKHNTELGSRIVEVHNGSSLFTGDAGQGESNLRRYIIENDWLEAIIALPENMFYNTGIATYIWIVTNRKAKNRIGKVQLIDATALKSPLRKNLGNKNCELTPEIRKEISDMLLKFEENEQSKIFDNKEFGYYKITVERPLRLSVDLSRENIEIFAKVCAEQKDTEVMSVILDVAEKLNFDKLNDYNLFVKELTTVANNLSIKLPTKRLNLIKNNLATVDENAEKVIKKIHKKGKSEANPLYGLFSSVVDGKECIVEYEADANLRDTEQIPLLHDGGIEQFFKDEVLSFAPDAWIDESKTQIGYEISFTKYFYKPVKLRTLEEITADIKALEAETDGLLNEIIGG
919	VC1768	Clostridium	Clostridium beijerinckii	>QUN36165.1 restriction endonuclease subunit S [Clostridium beijerinckii]	MNNGLKPYDEYKDSKVEWIGKIPSHWHVRRNSILFREIVDTNHPKLELLSIMCDKGIVRQRSTGRKVRMSEENQAYKKICVGDIGYNLMNAFMGGIGASKYEGIISPAYAVCRPKIKINSWYYHYLFRTPLYKAEFNKNSYGIMYERNRLYFDRFKRISSIVPPIEEQNQIVKYLDFQLAKINKFIKAKKKLIATLKEQKQAIINGAVTKGINPNVKMKSSGVEWLGDIPEHWEILNLSQIAKVTLSGLDKKSYDNQKKVFLCNYVDVYKNDYITNNIDFMIATASEDEIRNLSLRSGDIIITKDSESWDDIAVPAYVPNKLENVVCAYHLALIRKKSNNIISEFLYSAFLSQYVSVQYKVKAKGVTRYGLSYQSIRDVVIFVPPINEQHEIIKIIKSAIINIDEAISRTQKEIELITEYRTSLISDVVTGKVDVRNIKIDEAIDEDTKDYEIEYDEELENDETLDIEEE
919	VC1765	Clostridium	Clostridium beijerinckii	>QUN36166.1 type I restriction endonuclease subunit R [Clostridium beijerinckii]	MVSNTKEVGLESLIVDYMAHNNGYEQGENSDYNKEYAIDETRLFRFLKDTQPEKLEILGVFKSDINKVKFLNRLQGEITKNGIIDVLRNGLKVYPVTLDLYYGIPSEQNPKAKELYDRNIFSVTRQLMYSKDNTRLALDFAIFINGLPIITCELKNRLTKQNVEDAVYQYKTDRDPRELLFNFGRCMVHFAVDDDEIKMCTKLDGKKSWFLPFNKGYNDGAGNPPNPNGIKTDYLWKQILTKNELSNIIENYAQIVVEVDEETKKKNRKQVFPRFHQLAAVKSILSHVKESGVGQKYLIQHSAGSGKSNSIAWLAHQLVAIEKDRKSMFDSIIVVTDRVNLDKQIKNTIKSFMQVATTVGHADRSGDLKTLLEHEKKIIITTVHKFGYIFNEIGNEHRKNNFAIIIDEAHSSQSGDMSAKMNMALSENYNKDEEESTEDIILKIMEGRKMLTNASYFAFTATPKHKTLEMFGVPYPSEGKIKHRPFHVYTMKQAMQEGFILDVLKSYTPINSYYKIAKIVEDDPLFDKKKAQKKLRKYVESNETAIEIKSEIMIDHFHEQVIAKGKIGGKARAMVVTSSIERAIEYYYSITEYLKRRKSPYKAIIAFSGEYEFGGDKLTESAINGFPSNEIEKKLKKDPYRILVVANKFQTGYDEPLLHTMYVDKVLTDIKAVQTLSRLNRAHPQKHDTFILDFANDVDTIKEAFSKYYETTILSDETDPDKLNDLESDIKNHHIFTDYHVETLVELYLNGAERDKLDPILDICAQNYKEELDEDGQVDFKSKAKAFVRTYGFLASILPYGNVEWEKLSIFLNMLIPKLPSPKEDDLSKGILESIDLDSYRAEVQATMSIILEDQGEYEIDPVPTSIAGGKSEPELDLLSNILSNFHDLFGNIPWKDEDQVKKHIASIPEIVAKDKGYQNAMKNSDKQNARIESQKALNKAVINLMSDNIEIFKQFNDNDSFKKWLSDMVFNVTYNTNGNVYSGQPRI
920	VC1769	Clostridium	Clostridium botulinum	>WMU99355.1 class I SAM-dependent DNA methyltransferase [Clostridium botulinum]	MDNQIVNFIWSIADDCLRDVYVRGKYRDVILPMTVIRRLDAVLEPTKEAVLQMKEKLDKAGIVNQTSALCSVAGQAFCNTSPFMLKDLKSRVKQQQLKLDFITYLDGFSPNVQEILEKFKFRNQIDTMIEADILGSVIEKFVDPRINLSVEPVLDDNGEVKLPALENHTMGSIFEELIHKFNEENNEQAGEHFTPRHVVELMADITFLPVVDKIKDGSYLVYDGACGTGGMLTIAEKRLQELAKENNKQISINLYGQEINPETYAITKADMLLKGEGKQADNIAYGSTLSNDKFSTTNFDFMLSNPPYGKSWKTDLNKLGGKEHITDPRFAVTHNNESDFKMIPRSSDGQLLFLANKISKMKQNTELGSRIVEVHNGSSLFTGDAGQGESNLRRYIIENDWLEAIIALPENMFYNTGIATFIWVVANRKPKHRMGKVQLIDATDLKSPLRKNQGNKNCELTPEIRKVITDILINFEENDKSKIFDNKEFGYWKITVEKPLRLSVDLSKENIEEFSKICEEQKDTELMDIIYTLGDKFQHKKLTNYNLFLDELKKIASNLNIKLSSKRLKLVKNNLAKVDEVAEKVIKRIIKPGKVEKNPLYGLFNENIEDEYHIVEYEADSNLRDTEEIPLLHEGGIEKFFKDEVLPFNKDAWIDKSKTQIGYKISFSKYFYKPIKLRDLNEIKADIKILESETDGLLNEIIGG
920	VC1768	Clostridium	Clostridium botulinum	>WMU99356.1 restriction endonuclease subunit S [Clostridium botulinum]	MKNQKLQIHNELRPYEDYKKTELLWLDYIPKHWNMIRNKNVMKVEKEIVGRNHSKYTLLSLTKRGIIPRDLENAKGKFPKDFEAYQVVNPNNIVFCLFDMDETPRTVGLSSMKGMITGSYNVFKIENINEKYLYYYYLSLDNSKKLRPLYTGLRKVIHIETFLRTKMPNPPMEEQKQIVKYLDCKLSKIRKFIKEKKKIIDLLKQQKKVFVNEAIIGKIKIENGECKVRYKSEMKPSGIQWVEEIPNHWIKCKLKHLGKFKSGDSITSSQIDMKGKYPVYGGNGLRGYFDKYTHDGNYLLIGRQGALCGNVHLVKGRFWASEHAVVVTTNSNVNVDWAKYLIETMNLNQYSQSAAQPGLAIERIINIYTMLPPIEEQKKIVDYIIRITDKIDKSILHINKEISLITEYGIRLISDIVIGKVDVRNIPVDEFIPQEDITHEIEDEIIHNGEEADIKEIEL
920	VC1765	Clostridium	Clostridium botulinum	>WMU99357.1 type I restriction endonuclease [Clostridium botulinum]	MISNTNTKEEKLETLIVNYLQRNNGYELGTNIDYNKEYAIDENRLFEFLKETQPEKLQILGVLSSEMNKVKFLNKLQDKITKDGIINVLRNGFKIYPVNLDLYYLIPTEENSKAAELYSKNIFSVIRQLKYSRDNTKFAIDCVIFINGLPIITCEFKNNLTKQNLGDAAYRYKIDRNPKETLFGFGRCMVHFAVDDNEIKMCTKLNGKKSLFSPFNKGYNNGAGNPPNPNGIKTDYLWKKILSKNELSNIIENYAQIIEEKDEETKRINRKQVFPRFHQLSVVEAILNDVKAKGMGQKYLIQHSVGSGKSNSIVWLSHKLVDVKKRGKNIFDSIIIVTDRINLDKQIKNTIKGFVQMRNTVGHADSSGDLRKLLENGKKIIITTVHKFPYILNGIGNDHRKSNFGIIIDEAHSSQSGNMSAKMNMTLSEVYDESDEDKILKILEGRKMLTNASYFAFTATPKNKTLEMFGIPYKDNGKIKHRPFHVYTMKQAIEEGFIIDVLKNYTTINSYYKLAKSIEDDPLFDKKKTQNKLRRYVESNEKAIELKAEIMIDHFLNQVIAKGKVGGKARAMVVTGSKEKAIRYYYAISDYLVKRKTPYKAIVAFSGEYEFGGERLSESSINGFPSNEIEIKLRHHPYRILVVANKFQTGYDEPLLHTMYVDKVITDINAVQTLSRLNRAHPQKHDTFIWDFANDINAIKEAFSKYYQTTILSDETDPSKLNEIKREIKKYEVFSDYHVKTIVYLYLNGAGKEQLDPLLDVCVKTYKEDLDEDEQVNFRSKAKAFIRNYGFLASILPYGNSEWEKLCIFLNMLIPKLPTSQKEEDDSKGILESIDLDSYRAEAQATISIVLEDKESYEINPVVTSNHRGVKEPKLDLLSNRLSNFHELFGSIPWENEEGVKKQIARIPEMVAKDKEYQNAMKNSDKQNAKIESQKALNKVMISLMYNNMEIFKQFNDNSSFNQWLSDMVFNVTYNTKGEVYSGVVTI
921	VC1765	Clostridium	Clostridium botulinum	>WP_159034744.1 type I restriction endonuclease [Clostridium botulinum]	MISNTNTKEEKLETLIVNYLQRNNGYELGTNIDYNKEYAIDENRLFEFLKETQPEKLQILGVLSSEMNKVKFLNKLQDKITKDGIINVLRNGFKIYPVNLDLYYLIPTEENSKAAELYSKNIFSVIRQLKYSRDNTKFAIDCVIFINGLPILTCEFKNNLTKQNLGDAAYRYKIDRNPKETLFGFGRCMVHFAVDDNEIKMCTKLNGKKSLFSPFNKGYNNGAGNPPNPNGIKTDYLWKKILSKNELSNIIENYAQIIEEKDEETKRINRKQVFPRFHQLSVVEAILNDVKAKGMGQKYLIQHSVGSGKSNSIVWLSHKLVDVKKRGKNIFDSIIIVTDRINLDKQIKNTIKGFVQMRNTVGHADSSGDLRKLLENGKKIIITTVHKFPYILNGIGNDHRKSNFGIIIDEAHSSQSGNMSAKMNMTLSEVYDESDEDKILKILEGRKMLTNASYFAFTATPKNKTLEMFGIPYKDNGKIKHRPFHVYTMKQAIEEGFIIDVLKNYTTINSYYKLAKSIEDDPLFDKKKTQNKLRRYVESNEKAIELKAEIMIDHFLNQVIAKGKVGGKARAMVVTGSKEKAIRYYYAISDYLVKRKTPYKAIVAFSGEYEFGGERLSESSINGFPSNEIEIKLRHHPYRILVVANKFQTGYDEPLLHTMYVDKVITDINAVQTLSRLNRAHPQKHDTFIWDFANDINAIKEAFSKYYQTTILSDETDPSKLNEIKREIKKYEVFSDYHVKTIVYLYLNGAGKEQLDPLLDVCVKTYKEDLDEDEQVNFRSKAKAFIRNYGFLASILPYGNSEWEKLCIFLNMLIPKLPTSQKEEDDSKGILESIDLDSYRAEAQATISIVLEDKESYEINPVVTSNHRGVKEPKLDLLSNRLSNFHELFGSIPWENEEGVKKQIARIPEMVAKDKEYQNAMKNSDKQNAKIESQKALNKVMISLMYNNMEIFKQFNDNSSFNQWLSDMVFNVTYNTKGEVYSGVVTI
921	VC1768	Clostridium	Clostridium botulinum	>WP_159034745.1 restriction endonuclease subunit S [Clostridium botulinum]	MKNQKLQIHNELRPYEDYKKTELLWLDYIPKHWNMIRNKNVMKVEKEIVGRNHSKYTLLSLTKRGIIPRDLENAKGKFPKDFEAYQVVNPNNIVFCLFDMDETPRTVGLSSMKGMITGSYNVFKIENINEKYLYYYYLSLDNSKKLRPLYTGLRKVIHIETFLRTKMPNPPMEEQKQIVKYLDCKLSKIRKFIKEKKKIIDLLKQQKKVFINEAIIGKIKIENGECKVRYKSEMKPSGIQWVEEIPNHWIKCKLKHLGKFKSGDSITSSQIDMKGKYPVYGGNGLRGYFDKYTHDGNYLLIGRQGALCGNVHLVKGRFWASEHAVVVTTNSNVNVDWAKYLIETMNLNQYSQSAAQPGLAIERIINIYTMLPPIEEQKKIVDYIIRITDKIDKSILHINKEISLITEYGIRLISDIVIGKVDVRNIPVDEFISEEDITHEIEDEIIHNGEEADIKEIEL
921	VC1769	Clostridium	Clostridium botulinum	>WP_159034746.1 class I SAM-dependent DNA methyltransferase [Clostridium botulinum]	MDNQIVNFIWSIADDCLRDVYVRGKYRDVILPMTVIRRLDAVLEPTKEAVLQMKEKLDKAGIVNQTSALCSVAGQAFCNTSPFMLKDLKSRVKQQQLKLDFITYLDGFSPNVQEILEKFKFRNQIDTMIEADILGSVIEKFVDPRINLSVEPVLDHNGEVKLPALENHTMGSIFEELIHKFNEENNEQAGEHFTPRHVVELMADITFLPVVDKIKDGSYLVYDGACGTGGMLTIAEKRLQELAKENNKQISINLYGQEINPETYAITKADMLLKGEGKQADNIAYGSTLSNDKFSTTNFDFMLSNPPYGKSWKTDLNKLGGKEHITDPRFAVTHNNESDFKMIPRSSDGQLLFLANKISKMKQNTELGSRIVEVHNGSSLFTGDAGQGESNLRRYIIENDWLEAIIALPENMFYNTGIATFIWVVANRKPKHRMGKVQLIDATDLKSPLRKNQGNKNCELTPEIRKVITDILINFEENDKSKIFDNKEFGYWKITVEKPLRLSVDLSKENIEEFSKICEEQKDTELMDIIYTLGDKFQHKKLTNYNLFLDELKKIASNLNIKLSSKRLKLVKNNLAKVDEVAEKVIKRIIKPGKVEKNPLYGLFNENIEDEYHIVEYEADSNLRDTEEIPLLHEGGIEKFFKDEVLPFNKDAWIDKSKTQIGYKISFSKYFYKPIKLRDLNEIKADIKILESETDGLLNEIIGG
922	VC1769	Clostridium	Clostridium botulinum	>WP_106899772.1 class I SAM-dependent DNA methyltransferase [Clostridium botulinum]	MDNQIVNFIWSIADDCLRDVYVRGKYRDVILPMTVIRRLDAVLEPTKEAVLQMKEKLDKAGIVNQTSALCSVAGQAFCNTSPFMLKDLKSRVKQQQLKLDFITYLDGFSPNVQEILEKFKFRNQIDTMIEADILGAVIEKFVDPRINLSVEPVLDDNGEVKLPALENHTMGSIFEELIHKFNEENNEQAGEHFTPRHVVELMADITFLPVVDKIKDGSYLVYDGACGTGGMLTIAEKRLQELAKENNKQISINLYGQEINPETYAITKADMLLKGEGKQADNIAYGSTLSNDKFSTTNFDFMLSNPPYGKSWKTDLNKLGGKEHITDPRFAVTHNNESDFKMIPRSSDGQLLFLANKISKMKQNTELGSRIVEVHNGSSLFTGDAGQGESNLRRYIIENDWLEAIIALPENMFYNTGIATFIWVVANRKPKHRMGKVQLIDATDLKSPLRKNQGNKNCELTPEIRKVITDILINFEENDKSKIFDNKEFGYWKITVEKPLRLSVDLSKENIEEFSKICEEQKDTELMDIIYTLGDKFQHKKLTNYNLFLDELKKIASNLNIKLSSKRLKLVKNNLAKVDEVAEKVIKRIIKPGKVEKNPLYGLFNENIEDEYHIVEYEADSNLRDTEEIPLLHEGGIEKFFKDEVLPFNKDAWIDKSKTQIGYKISFSKYFYKPIKLRDLNEIKADIKILESETDGLLNEIIGG
922	VC1768	Clostridium	Clostridium botulinum	>WP_106899773.1 restriction endonuclease subunit S [Clostridium botulinum]	MKNQKLQIHNELRPYEDYKKTELLWLDYIPKHWNMIRNKNVMKVEKEIVGRNHSKYTLLSLTKKGIIPRDLENAKGKFPKDFEAYQVVNPNNIVFCLFDMDETPRTVGLSSMKGMITGSYNVFKIENINEKYLYYYYLSLDNSKKLRPLYTGLRKVIHIETFLRTKMPNPPMEEQKQIVKYLDCKLSKIRKFIKEKKKIIDLLKQQKKVFINEAIIGKLKIENGECKVRYKSEMKPSGIQWVEEIPKHWIKCKLKHLGKFKSGDSITSSQIDMKGKYPVYGGNGLRGYFDKYTHDGNYLLIGRQGALCGNVHLVKGRFWASEHAVVVTTNSNVNVDWAKYLIETMNLNQYSQSAAQPGLAIERIINIYTMLPPIEEQKKIVDYIIRITDKIDKSILHINKEISLITEYGIRLISDIVIGKVDVRNIPVDEFISEEDITHEIEDEIIHNGEEADIKEIEL
922	VC1765	Clostridium	Clostridium botulinum	>WP_106899774.1 type I restriction endonuclease [Clostridium botulinum]	MISNTKEEKLETLIVNYLQRNNGYELGTNIDYNKEYAIDENRLFEFLKETQPEKLQILGVLSSEMNKVKFLNKLQDKITKDGIINVLRNGFKIYPVNLDLYYLIPTEENSKAAELYSKNIFSVIRQLKYSRDNTKFAIDCVIFINGLPIITCEFKNNLTKQNLGDAAYRYKIDRNPKETLFGFGRCMVHFAVDDNEIKMCTKLNGKKSLFSPFNKGYNNGAGNPPNPNGIKTDYLWKKILSKNELSNIIENYAQIIEEKDEETKRINRKQVFPRFHQLSVVEAILNDVKDKGMGQKYLIQHSVGSGKSNSIVWLSHKLVDVKKRGKNIFDSIIIVTDRINLDKQIKNTIKGFVQMRNTVGHADSSGDLRELLENGKKIIITTVHKFPYILNGIGNDHRKSNFGIIIDEAHSSQSGNMSAKMNMTLSEVYDESDEDKILKILEGRKMLTNASYFAFTATPKNKTLEMFGIPYKDNGKIKHRPFHVYTMKQAIEEGFIIDVLKNYTTINSYYKLAKSIEDDPLFDKKKTQNKLRRYVESNEKAIELKAEIMIDHFLNQVIAKGKVGGKARAMVVTGSKEKAIRYYYAISDYLVKRKTPYKAIVAFSGEYEFGGERLSESSINGFPSNEIEMKLRHHPYRILVVANKFQTGYDEPLLHTMYVDKVITDINAVQTLSRLNRAHPQKHDTFIWDFANDINAIKEAFSKYYQTTILSDETDPSKLNEIKREIKKYEVFSDYHVKTIVYLYLNGAGKEQLDPLLDVCVKTYKEDLDEDEQVNFRSKAKAFIRNYGFLASILPYGNSEWEKLCIFLNMLIPKLSTPQKEEDDSKGILESIDLDSYRAEAQATISIVLEDKESYEINPVVTSNHRGVKEPKLDLLSNRLSNFHELFGSIPWENEEGVKKQIARIPEMVAKDKEYQNAMKNSDKQNAKIESQKALNKVMISLMSNNMEIFKQFNDNSSFNQWLSDMVFNVTYNTKGEVYSGAVTI
923	VC1765	Clostridium	Clostridium beijerinckii	>WP_012059340.1 DEAD/DEAH box helicase family protein [Clostridium beijerinckii]	MLPKEKNLEESIEDYLVSIGYEQGISHEFDLQHCLLKDDLFRFLEATQNELIEEFKGTRGAGYKKAFLDLVDSHIKKRGLIDVLRNGITDIMMNGKFEFVYFKPNSNLNKTAIDKYNENIFKITRQFKYSTKNNNTLDVVLSINGFPVIVIELKNQFTNQNVYDAIKQYKEDRDPKEKLFGFNERVLVYFTVDTDEVYMTTQLKGDKTFFLPFNKGNNKGKGNPTVEGKVKTHYLWEEILVHDSLLDIINRFYFIQEDEDKKKKAIFPRYHQLDAVRKMVKDLEVNKAGLNYLIQHSAGSGKTNTIAWSAHRLSSLHDEENNPIFDSVIVITDRKVLDKQLQDAIYQLEHKKGLVVKIDDKKNSSDLAKAIESGVKIIITTIQKFPYALQKIESLEKRKYAVIIDEAHSSTAGENMGALKETLAGKTLEEAAKQESEEEKNEKSSMDKMTDLIEKRTDLGNVSFFAFTATPKNKTLQIFGRAGEDGKSHEFHLYSMRQAIEEKFILDVLKNYMPVSVYYKVGKKIADNPEFDKGEAKKAINRFVSLNEHNIRQKVETIVDDFMDNRSMWIDGKAKGMVVTASRLHAVRYKIAIDKYIKEKGYNIKALVAFSGTVKDGEEEFTEVEMNRIVAADITDSNLPNIFDKNDFKILIVAEKYQTGFDQPKLCAMYVDKKLDGVKTVQTLSRLNRTYPSKQTFVLDFQNSTEDIQEAYKPYFEATNIDKVTDPNVVNDLWYQLHEYGIYNDEELNDFAILYYKEKRTANQDAKMNNIIDKGVERFCLLEANSEEEGEEFKKKASKYITFYNFLLQIYPLKNLNLLRLQIYLVALLKKLPKTGKHKIDIDNLLSLDYYKLQKLGKDDKRGEDISLSYGEGELVGISEDAQSRINEPEEEYLDDIIKRINDIFGINLTEEDRIIIDQYEEMFKNDKQVMDIAKANSYEDLVKTFAKSHFKRGIIKSKNRNDRLVKEILTNGNLQNYMIHYLAEKIYDEANK
923	VC1768	Clostridium	Clostridium beijerinckii	>WP_012059344.1 restriction endonuclease subunit S [Clostridium beijerinckii]	MKFRYRSEEEMKDSGVKWIGKIPRDWEVSKIKYIKSPDKNSFVDGPFGSNLKSEHFIENGEVYVIESNFATQGILKLDSLKKISTEHFETIKRSEVKENDIVIAKIGAQFGLSNILPRIDKKAVVSGNSLKLSVDKQKSNTQYIHYQLLHIKNNGTLDLIVSTTAQPAISLGDMNNINIVLPNVQRQDKIVKFLNEKTAQVDSIISKKEALIQILEEAKKSLISDAVTGKVKVVKTSDGYELVERKKEEMKDSGVKWLGDVPKEWDVKRLRFLGNLQNGISKSGDEFGFGYPFVSYGDVYKNISIPKFVNGLVNSSLNDRRIYSVLEGDVFFTRTSETVDEIGFASTCLNTITDATFAGFLIRFRPFKDKLYKGFSKYYFRCDLNRKFFVKEMNLVTRASLSQNLLNNLAVALPLYKEQQEIYSALEFKVGGIECSINKLRCQIQKLKEAKQALISEAVTGKIKILDEI
923	VC1769	Clostridium	Clostridium beijerinckii	>WP_012059345.1 class I SAM-dependent DNA methyltransferase [Clostridium beijerinckii]	MDNDLNFVSFLWNIAESLRGTYKEEDYRKVMIPMIVVRRFDCLLDDYDKEIIKKVYSNYDYMPEEEIDEIVIADLKENHNIDLQFYNVSDFTWKKLLDDSENIKANFEEYLNGFSNNVKEIIGKFNFKAEITQLDKKNKLYAVLQKMSEVDLHINKISNNKMGYIYEEMLRRFTENSAAGEQYTPREVIKLCMEMLFLGKESFITEEGKVISIADFCCGTGGMLSIAEAYVENLNEKAIVDVYGQELLDESFAICQADMLMKGQNPDNIRLGNTLTEDRFSGEHMRFLISNPPFGVTWKDEEKKVKDEADLGFDGRFGAGTPRVSDGSLLFLQNMISKMYDDEEGSRIAIIFNGSPLFTGDAGSGESNIRRWIIENDMLEGIIALPTDMFYNTGIATYIWVITNRKTENRKGKIQLVNATDFYVPMRKSLGNKRKEISTEQIQEIKSIYESFEPSENCRIFDNKEFGYRKITIERPLKLSFKVDEEAISKVKETTQFINLAVSKKKDEAAKASEEALGKEVQNKIIEMLQSFDSNEVYLNREEFIKKVKSKAKNYDLTLGAALLKAIWSSIGERNEDADICKDSKGNPESDSSLKDTESIQLKEDINAYFEREVKPHVPDAYMDETTFSNIGYEIPFTRHFYKYEKLRAFSDIMKEVEDLEQEIAVEIKKVLG
924	VC1765	Clostridium	Clostridium pasteurianum	>UZW12850.1 type I restriction endonuclease [Clostridium pasteurianum]	MGIDDTEKGFETNIEEHFIESGYVKRKIEGKASEDFKKYAIDVEVLFQFLEDSQAKSLGKLKKVYKDNYKEKILERITKEISSRGIIDCIRHGVKDRGETLKLIYSKPVSELNYTLLELYNKNIFTISRQVYYSAKNTNSIDMLIMINGLPISVLELKNPLTGQTVDDAKEQFKNDRDPKELLFEFKERTIVYFAVDPDEVYMTTRLSGESTFFLPFNKGDNGGKGNPPNENNYKTSYLWEQILQKDSLIDILFRFVFIKVDEIKDSTGEIVEKKEAVIFPRFHQLDVVRKLEFDAKINGAGNSYLIQHSAGSGKTNSISWLAHRLAKLHDDENNAVFDSVVVITDRRILDKQLQDSIYQLEHKAGLVEKIDKDSIQLANALIGGTRIVITTLQKFPFILEKVSTLSKGKYAIIIDEAHSSQTGKSARAVKEALSVKTLEEAMEADKLEENLDDTEEKILETITKSGKQKNISYFAFTATPKPKTLEMFGVIGDDGKPHAFHVYSMKQAIEEGFILDVLKNYTTYKTFYKISKQIEDDPEVASKKASKAIGRFVSLHPHNIAQKTEIIIEHFRQVTRHKIGGRAKAMVVTSSRLHAVRYKQAFDKYIKEKGYDDLKALVAFSGTVDDNGVQHTEPEMNGFGEKELPEKFHTDEYKILLVAEKYQTGFDEPLLHTMYVDKPLDGIKAVQTLSRLNRTCRGKNDTFVLDFINESDVIQAAFQPYFEVTGLESVTDPNILYDLQREIDACQVYTEEEINEVNKLEFSSKKKFTKLQEKLNAILDKAVDRFKKELTDEIKEEFKGASVKYIRTYSFILQIGPFADIELHKLYVYLNYLLKKLPKVGTEGFELADDVALEYYRNEKTFDGSISLIKEGEVELKPTAFGKSVNKEEEKEKLSSIIERLNDKFGTNFTETDRLSIDQIKEDIINNDDLAQKAKSNTMENFKFSYDKAFLDIVINRMGQNKEFFMKILENSDFRDSIMQHLMEEVYTTFRQKG
924	VC1768	Clostridium	Clostridium pasteurianum	>UZW12855.1 restriction endonuclease subunit S [Clostridium pasteurianum]	MAKYKRYDRYKESGVNYLGELPNEWKIKPIKYLINSIQTGTTPTTKNEEYFDGEIQWFTPGDFVGNGKLIESSRKISNLAIEDNEAKMFPKNTVAIVGIGATVGKVAKMCVEGSFNQQVTGLVADKEKLYSDYLYYWLDTNKEAIKKIANYTTLPIINNEFIKNYKCYVPNLNEQQTIANFLNEKTSEIDFLIVYKEKLINLLEEKRQSIITEAVTKELNPNVKMKDSGVEWIGEIPEHWSLSKIKYQADINIKTLGEIIDENYEIKYIDIGSVNSNGEIINIENYIFKNSPSRARRIVSKGDTIISTVRTYLKAITWFEDVEENVICSTGFAVLSPRSTIYPKYLFYLMRSTRYIDEIVRRSTGVSYPAITSSEIGKIDCLLPNMKEQIEIVKYIDDQIGEISDLVESITSQIEKLKEYRKSLISEVVTGKIDVKDYYKEN
924	VC1769	Clostridium	Clostridium pasteurianum	>UZW12856.1 class I SAM-dependent DNA methyltransferase [Clostridium pasteurianum]	MINFQDKVSFIWSIAEILRGPFKKEDYGKVVLPMAVLRRFDCVLEETKKNVLIQYEQFKSLPQEARDEILNRVAKQSFNNVSKFDFKKLLSDADNIADNLRDYINGFSKTARDIIEFFDFDKQIEKMDRNDLLYLVVKNFSELDLHPEVVSNVEMGYIFEELIRRFSEDGEAGDHYTPREVIRLMVNLLFMEDDDILTKPGITQTLYDCCVGTGGMGSVAQEYLKELNPTAELEFFAQEINEESYAICKADILIKGQEAKNITFGNTLSNDNFPNEKFNYMITNPPYGVEWKPAENAVKKEYEEKGFNGRFGAGLPRISDGQLLFLQHLVSKMKSVSEDEKGSRIAIIMNGSPLFTGDAGSGESEIRKYVIKNDLVEAIVAIPEQLFYNTGISTYVWILTNNKNSMRKGKIQLVDGSGFYQKMRKSLGNKRNELSPEHINEIVRIYGDFKASESSKIFDNEDFGYRKIVVERPLRLSFKVEDDRLKELYNQTAFKNLAVSKKKGEAGLLEIEAGRKVQGQIVQALNKIDDKEYKNREEFSKLVKKVFKNKDINIGAPLLKAILTALGEKDETADICVDSKGNPEPDTDLRDTENVPLKEDIYEYFEREVKLHIPDAWIDESKTKIGCEIPFTRHFYKYTPLRSSEEIMKEIKELEENIMDKLKKVME
925	VC1765	Clostridium	Clostridium estertheticum	>WAG57204.1 DEAD/DEAH box helicase family protein [Clostridium estertheticum]	MIGTTDMSEKGFQRLMVKELVEKQGYIESNSNDFDKEFCLNKNQLLEFIKNSQPESYDFIVNKGERIFFNRLDSKIKINGIIAILRKGIKFFDKGIDLFYPEPNSEYNIKDRLNYELNIFSVTQELVYTDNNKNRIDLVIFINGIPVITMELKNAFTHQAVKNAIKQYMNDRDSNDKIFNFARCIVHFAVDTDLVYMTTELKGNNTFFMPFNKGLNEGKSYAPFGKGNPLNPNGLKTSYLWEDILTKSSLCNIIEKYAQLVKEKDGKSKLIFPRYHQLTVVRELLKDSKENGVGKRYLIQHSAGSGKSNSITWLTHQLVGLYDKTNINPLFDSVVVVTDRTILDRQIRANIKAFAQVKHLVEAITGKASDIKKLDPTETSFSKTNHMRLALENNKRIIICTVQTFPYVIKAVQDMKSKNIAFIIDEAHSSQSGQAAASMNALFSDEDISELEKDEEGNINTEDLVNYLMKSKKMLKNASYYGFTATPKNKTLETFGVKQNDGTFVPFHTYSMKQAIEEEFILDVLQNYTTYKSYYKIVRGTNSSEEKEYELKQSNKKLKSFVEGHKIAIDEKSHIMIEHFNKNVRHLINNKAKAMVVTKSIEAAMKYKDAFDEYLAEINSPYKAIVSYSGKKAHYKTGEEMNEVDMNRFLDGDNDIPEQFKKNEYRFLIVADKYQTGFDQPLLHTMYVDKELSDVQAVQTLSRLNRAYKPHKKDTFVLDFYNETSEIQKAFEPYYTTTILSKETDVNKLNDLQDDLDSMQVYSEEEVKEFFVIYYSKGDREILEPIINGSVDIFDKELEKEQQIKFKSSAKTFVRTYSYLSKLLDFNKPYWEMLWLYLKHLIPKIKIEDDELDENILNDIDIESYKIDRLGTTKITLVDVEGNIEPIPVSTGGGISDKNYDTLGHIVSDFNKRFGNINWGEDVNPEEAEKIIFEQIPEKMKTNMKMLKSIINSHKDNAKITTDEEVKDVMESLMFTHTEVYKKFTKDPDFKRRYLDFIFDVMWDESKIAETGASYNA
925	VC1768	Clostridium	Clostridium estertheticum	>WAG57205.1 restriction endonuclease subunit S [Clostridium estertheticum]	MIKKVNYFDKYKVIEGYDYIQKIPDKWEILPNIAIFDERISKGHLKEELISVTIGRGIIKQSEIKNKKDTSNEDKSNYKLVKRGDISYNKMRMWQGAVGFSKYRGIVSPAYVVLKPKLQINAEYYHYLFRTNYYNNYSKRFSYGLCDDQLNLRYSDFKRMYSIVPPIKDQNHIVDFLNKKVIQADIFIKKQQRIIEILKEQKKSIIYIAITRGLNPEIQMKNSNFEHEGIPKNWKAMKLKYCIQIMSGQVDPKRERYSSQILIAPNHIESGTGKIIGLETAKYQGADSGKYLVEKGDIVYSKIRPELRKVCISPIDGLCSADMYAIKHKKFLETDFLLYYFLSDLFTILAVNASMRVAMPKVNRETLGDFLLPIPPKFEQKQIIEYISRKIVMIDGFILQSENEIELIKEYLETIIFKAVTGEIKVG
925	VC1769	Clostridium	Clostridium estertheticum	>WAG57206.1 type I restriction-modification system subunit M [Clostridium estertheticum]	MDNKVHNQIVNFIWGIADDVLRDVFVRGKYRDIILPFTVLRRIDVLLEETKEKVLETNKFLDDNNIDDRAGLTRITRYPFYNTSPFTIGKNSSKDSKFHFVSLLSDPDKIDSNLEIYLDGFSPNIQEIISKFKIRNQLETIKEAGITFNLIEKFSLSSVNLSPEDVINSKGEKLPGLSNLGMGYVFEELIRKFNEENNEEAGEHFTPREIIRLMTHIVFEPVKEKLKELDGGRFTIYDAACGSGGMLTEAERFALDITDNKCILSLFGQEVNPETWAICTGDMLIMGEKNLNIGYGSTLSNDAFSGQKFDFMLSNPPYGKTWKIDEDMIVDDRGNKSKENIKDPRFSVGLPSISDGQLLFLVNMISKMREVKEEKDLGTRIASVHNGSALFTGDAGQGESEIRKMIIESDLLECVIALPTNIFYNTGIPTYIWILSNKKLPERKGKVQLINAIDIYEKLRKNLGQKNCELTEEQIKHITKTYMDFKETYISKIFMNEDFGYWKITVERPLRLKANITRAAIEGLRYNKAILDEMQWAYRAFGDEVYLGIKTHKKDIQKWIEKKEIKITAMNLNKLLDCEFWMKQRSLMEIAEQLYNKIGNIEFDDFNDFKIKVADICDELGIKLSVSDRKIILGAFSWKDEEAKPVIKKVEKQGTITFESDTDLRDSENVPLNEDINEYFNREVLKYVPDAWIDQSKTIKGYSISFTRYFYSYQAPRSLEEISKELQILQNEIKGVSEEFLND
926	VC1769	Clostridium	Clostridium estertheticum	>WBL45278.1 type I restriction-modification system subunit M [Clostridium estertheticum]	MDNDFNFVSFLWNIAESLRGTYKEEDYRKVMLPMIVVRRFDCLLDDYNKEIIKEVHSNYNFMSEEEIDEIVIADLKENHGMDLQFYNVSDFTWQKLLDDSENIKANFEEYLNGFSNNVKEIIGKFKFKDEITQLDKKNKLYAVLQKMGEADLHINSVSNNNMGYIYEEMLRRFTENSASGEQYTPREVIKLCMEMMFLGKEDFLSEQGKVISIADFCCGTGGMLSIGESYIKKLNEKAIVNVYGQELLDESFAICQADMLMKGQNPDNIRLGNTLTEDRFIGEFMRFLISNPPFGVTWKDEEKKVKEESDLGFDGRFGAGTPRVSDGSLLFLENMISKMYDDEEGSRIAIIFNGSPLFTGDAGSGESNIRKWIIESDLLEGIIALPTDMFYNTGIATYIWVLSNRKEEKRKGKMQLVNATEYYKPMRKSLGNKRKEISVDQIKEIKEIYENFRETENCKIFDNTEFGYRKITIERPLKLSFKVNGDSIEKVKETSQFVNLSVSKKKDEIVKAQEELLGKGQQEILISMLESFDCNKVYLNREEFIKEIKVKAKTYGVTLAAALLKTIWNTIGERNENADICKDAKGIIESDSSLKDTESISLKEDINAYFEKEVKPHVADAYMDENTFNNIGYEVPFTRHFYKYEKLRSFSEIMEEVKELEGEIALEIKKVLG
926	VC1768	Clostridium	Clostridium estertheticum	>WBL45279.1 restriction endonuclease subunit S [Clostridium estertheticum]	MEFRYRNEEEMKDSGCEWIGSIPNEWDTSRIGDYSVIIQGYPFKSEKFNNFKKGYPLIRIRDLFSTNLETYYDGEYVNLAEINKGDLLVGMDGDFNVCVWNGPMALLNQRLCKIKPINIDKEYYKYILQQPLKIINDLTYYTTVKHLSIYDIQKVRFTMPLLLEQEKIANFLDEKTAHFNTIISKKEYLIKTLEEAKKSLISEVVTGKVKVVKTSAGYELVKRKKEEMKDSGVEWLGDVTREWNVKRLRFLGDLQNGISKAGEEFGFGYPFVSYGDVYRNMSLISSVKGLVNSTLSDRKIYSVLEGDVLFTRTSETVEEIGFAATCLETINDATFAGFLIRFRPFKEKLYKGFSKYYFRCYLNRRFFVKEMNLVTRASLSQNLLKNLEVPLPSYEEQIEIYLALEYKVGGIDSSITKLRYQLEKIKEAKQSLISEAVTGKIEILD
926	VC1765	Clostridium	Clostridium estertheticum	>WBL45280.1 DEAD/DEAH box helicase family protein [Clostridium estertheticum]	MLPKEINLEESIENYLVSAGYEQGSSHEFDLQYCLLKDDLFRFLESTQNKLLDVFKSTRGSTWKKAFLDIVDSNIKKRGLIHVLRNGIEDIMMNGKFELVYFKPNSNINKGSLQNYKENIFKVTRQFKYSTKNNNTLDMVLSVNGFPIITMELKNQFTGQNVNNAIRQFREDRDPKEKLFGFNERVLVYFAVDTNEVFMTTELKGNKTFFLPFNKGDNLGKGNPTVEGKEKTCYLWEEILRQDSLLDIIKRFYFIQEDEKKNKRAIFPRYHQLDAVRKIVSDLEVNKAGLNYLIQHSAGSGKTNTIAWSAHRLSSLHDEEDNPIFDSVIVVTDRKVLDKQLQDAIYQLEHKKGLVLKIDDDKKSSDLANAIISGVKIIITTIQKFPYAIQKIDSLEKRKYAVIIDEAHSSTAGENMSALKETLAGKTLDLAAKEQQEEESNEKSSMDKMSDLIEKRTNLKNVSFFAFTATPKNKTMQIFGRIGEDGLPHEFHLYSMKQAIEEKFILDVLKNYMPVSVYYKIGKKIADNPEFDKGEAKKAINRFVSLNAHNIRQKVETIVDDFMENRSMWIDGKAKGMVVTASRLHAVRYKLAIDKYIKERGYNIKALVAFSGTVKDNEEEFTEVSMNIDVAADITESNLPMIFNKDDFKFLIVAEKYQTGFDQPKLCAMYVDKKLDGVKTVQTLSRLNRTYPNKNTFILDFQNATENIQEAYKPYFEATNIDKITDPNVVNDLLYQLHEYGIYQDGEVNDFATLYYKDKRTAAQDGKMNNIIDKAVERFCLVDSNKEEEAEEFKKKAQKYITFYNFLLQIYPLKNLNLLRLQIYLVALLKKLPKKGKVKVNLDELLSLDYYKIQKLGKDDKRGEDISLIYGEGELVGISENAEVRIKEAEEEYLQDIIERINDVFGIGLTEDDRIIIEQYEEMFKNNKELMDIAKANSYEDLVKTFAKSHFKRGIVKTKNRNDKLVKEILTNNNLQNFMVHYLAEKIYDEANK
927	VC1765	Clostridium	Clostridium pasteurianum	>WP_267187114.1 type I restriction endonuclease [Clostridium pasteurianum]	MGIDDTEKGFETNIEEHFIESGYVKRKIEGKASEDFKKYAIDVEVLFQFLEDSQAKSLGKLKKVYKDNYKEKILERITKEISSRGIIDCIRHGVKDRGETLKLIYSKPVSELNYTLLELYNKNIFTISRQVYYSAKNTNSIDMLIMINGLPISVLELKNPLTGQTVDDAKEQFKNDRDPKELLFEFKERTIVYFAVDPDEVYMTTRLSGESTFFLPFNKGDNGGKGNPPNENNYKTSYLWEQILQKDSLIDILFRFVFIKVDEIKDSTGEIVEKKEAVIFPRFHQLDVVRKLEFDAKINGAGNSYLIQHSAGSGKTNSISWLAHRLAKLHDDENNAVFDSVVVITDRRILDKQLQDSIYQLEHKAGLVEKIDKDSIQLANALIGGTRIVITTLQKFPFILEKVSTLSKGKYAIIIDEAHSSQTGKSARAVKEALSVKTLEEAMEADKLEENLDDTEEKILETITKSGKQKNISYFAFTATPKPKTLEMFGVIGDDGKPHAFHVYSMKQAIEEGFILDVLKNYTTYKTFYKISKQIEDDPEVASKKASKAIGRFVSLHPHNIAQKTEIIIEHFRQVTRHKIGGRAKAMVVTSSRLHAVRYKQAFDKYIKEKGYDDLKALVAFSGTVDDNGVQHTEPEMNGFGEKELPEKFHTDEYKILLVAEKYQTGFDEPLLHTMYVDKPLDGIKAVQTLSRLNRTCRGKNDTFVLDFINESDVIQAAFQPYFEVTGLESVTDPNILYDLQREIDACQVYTEEEINEVNKLEFSSKKKFTKLQEKLNAILDKAVDRFKKELTDEIKEEFKGASVKYIRTYSFILQIGPFADIELHKLYVYLNYLLKKLPKVGTEGFELADDVALEYYRNEKTFDGSISLIKEGEVELKPTAFGKSVNKEEEKEKLSSIIERLNDKFGTNFTETDRLSIDQIKEDIINNDDLAQKAKSNTMENFKFSYDKAFLDIVINRMGQNKEFFMKILENSDFRDSIMQHLMEEVYTTFRQKG
927	VC1768	Clostridium	Clostridium pasteurianum	>WP_267187119.1 restriction endonuclease subunit S [Clostridium pasteurianum]	MAKYKRYDRYKESGVNYLGELPNEWKIKPIKYLINSIQTGTTPTTKNEEYFDGEIQWFTPGDFVGNGKLIESSRKISNLAIEDNEAKMFPKNTVAIVGIGATVGKVAKMCVEGSFNQQVTGLVADKEKLYSDYLYYWLDTNKEAIKKIANYTTLPIINNEFIKNYKCYVPNLNEQQTIANFLNEKTSEIDFLIVYKEKLINLLEEKRQSIITEAVTKELNPNVKMKDSGVEWIGEIPEHWSLSKIKYQADINIKTLGEIIDENYEIKYIDIGSVNSNGEIINIENYIFKNSPSRARRIVSKGDTIISTVRTYLKAITWFEDVEENVICSTGFAVLSPRSTIYPKYLFYLMRSTRYIDEIVRRSTGVSYPAITSSEIGKIDCLLPNMKEQIEIVKYIDDQIGEISDLVESITSQIEKLKEYRKSLISEVVTGKIDVKDYYKEN
927	VC1769	Clostridium	Clostridium pasteurianum	>WP_267187120.1 class I SAM-dependent DNA methyltransferase [Clostridium pasteurianum]	MINFQDKVSFIWSIAEILRGPFKKEDYGKVVLPMAVLRRFDCVLEETKKNVLIQYEQFKSLPQEARDEILNRVAKQSFNNVSKFDFKKLLSDADNIADNLRDYINGFSKTARDIIEFFDFDKQIEKMDRNDLLYLVVKNFSELDLHPEVVSNVEMGYIFEELIRRFSEDGEAGDHYTPREVIRLMVNLLFMEDDDILTKPGITQTLYDCCVGTGGMGSVAQEYLKELNPTAELEFFAQEINEESYAICKADILIKGQEAKNITFGNTLSNDNFPNEKFNYMITNPPYGVEWKPAENAVKKEYEEKGFNGRFGAGLPRISDGQLLFLQHLVSKMKSVSEDEKGSRIAIIMNGSPLFTGDAGSGESEIRKYVIKNDLVEAIVAIPEQLFYNTGISTYVWILTNNKNSMRKGKIQLVDGSGFYQKMRKSLGNKRNELSPEHINEIVRIYGDFKASESSKIFDNEDFGYRKIVVERPLRLSFKVEDDRLKELYNQTAFKNLAVSKKKGEAGLLEIEAGRKVQGQIVQALNKIDDKEYKNREEFSKLVKKVFKNKDINIGAPLLKAILTALGEKDETADICVDSKGNPEPDTDLRDTENVPLKEDIYEYFEREVKLHIPDAWIDESKTKIGCEIPFTRHFYKYTPLRSSEEIMKEIKELEENIMDKLKKVME
928	VC1765	Clostridium	Clostridium estertheticum	>WP_216105819.1 type I restriction endonuclease [Clostridium estertheticum]	MIGTTDMSEKGFQRLMVKELVEKQGYIESNSNDFDKEFCLNKNQLLEFIKNSQPESYDFIVNKGERIFFNRLDSKIKINGIIAILRKGIKFFDKGIDLFYPEPNSEYNIKDRLNYELNIFSVTQELVYTDNNKNRIDLVIFINGIPVITMELKNAFTHQAVKNAIKQYMNDRDSNDKIFNFARCIVHFAVDTDLVYMTTELKGNNTFFMPFNKGLNEGKSYAPFGKGNPLNPNGLKTSYLWEDILTKSSLCNIIEKYAQLVKEKDGKSKLIFPRYHQLTVVRELLKDSKENGVGKRYLIQHSAGSGKSNSITWLTHQLVGLYDKTNINPLFDSVVVVTDRTILDRQIRANIKAFAQVKHLVEAITGKASDIKKLDPTETSFSKTNHMRLALENNKRIIICTVQTFPYVIKAVQDMKSKNIAFIIDEAHSSQSGQAAASMNALFSDEDISELEKDEEGNINTEDLVNYLMKSKKMLKNASYYGFTATPKNKTLETFGVKQNDGTFVPFHTYSMKQAIEEEFILDVLQNYTTYKSYYKIVRGTNSSEEKEYELKQSNKKLKSFVEGHKIAIDEKSHIMIEHFNKNVRHLINNKAKAMVVTKSIEAAMKYKDAFDEYLAEINSPYKAIVSYSGKKAHYKTGEEMNEVDMNRFLDGDNDIPEQFKKNEYRFLIVADKYQTGFDQPLLHTMYVDKELSDVQAVQTLSRLNRAYKPHKKDTFVLDFYNETSEIQKAFEPYYTTTILSKETDVNKLNDLQDDLDSMQVYSEEEVKEFFVIYYSKGDREILEPIINGSVDIFDKELEKEQQIKFKSSAKTFVRTYSYLSKLLDFNKPYWEMLWLYLKHLIPKIKIEDDELDENILNDIDIESYKIDRLGTTKITLVDVEGNIEPIPVSTGGGISDKNYDTLGHIVSDFNKRFGNINWGEDVNPEEAEKIIFEQIPEKMKTNMKMLKSIINSHKDNAKITTDEEVKDVMESLMFTHTEVYKKFTKDPDFKRRYLDFIFDVMWDESKIAETGASYNA
928	VC1768	Clostridium	Clostridium estertheticum	>WP_216105820.1 restriction endonuclease subunit S [Clostridium estertheticum]	MIKKVNYFDKYKVIEGYDYIQKIPDKWEILPNIAIFDERISKGHLKEELISVTIGRGIIKQSEIKNKKDTSNEDKSNYKLVKRGDISYNKMRMWQGAVGFSKYRGIVSPAYVVLKPKLQINAEYYHYLFRTNYYNNYSKRFSYGLCDDQLNLRYSDFKRMYSIVPPIKDQNHIVDFLNKKVIQADIFIKKQQRIIEILKEQKKSIIYIAITRGLNPEIQMKNSNFEHEGIPKNWKAMKLKYCIQIMSGQVDPKRERYSSQILIAPNHIESGTGKIIGLETAKYQGADSGKYLVEKGDIVYSKIRPELRKVCISPIDGLCSADMYAIKHKKFLETDFLLYYFLSDLFTILAVNASMRVAMPKVNRETLGDFLLPIPPKFEQKQIIEYISRKIVMIDGFILQSENEIELIKEYLETIIFKAVTGEIKVG
928	VC1769	Clostridium	Clostridium estertheticum	>WP_216105821.1 class I SAM-dependent DNA methyltransferase [Clostridium estertheticum]	MDNKVHNQIVNFIWGIADDVLRDVFVRGKYRDIILPFTVLRRIDVLLEETKEKVLETNKFLDDNNIDDRAGLTRITRYPFYNTSPFTIGKNSSKDSKFHFVSLLSDPDKIDSNLEIYLDGFSPNIQEIISKFKIRNQLETIKEAGITFNLIEKFSLSSVNLSPEDVINSKGEKLPGLSNLGMGYVFEELIRKFNEENNEEAGEHFTPREIIRLMTHIVFEPVKEKLKELDGGRFTIYDAACGSGGMLTEAERFALDITDNKCILSLFGQEVNPETWAICTGDMLIMGEKNLNIGYGSTLSNDAFSGQKFDFMLSNPPYGKTWKIDEDMIVDDRGNKSKENIKDPRFSVGLPSISDGQLLFLVNMISKMREVKEEKDLGTRIASVHNGSALFTGDAGQGESEIRKMIIESDLLECVIALPTNIFYNTGIPTYIWILSNKKLPERKGKVQLINAIDIYEKLRKNLGQKNCELTEEQIKHITKTYMDFKETYISKIFMNEDFGYWKITVERPLRLKANITRAAIEGLRYNKAILDEMQWAYRAFGDEVYLGIKTHKKDIQKWIEKKEIKITAMNLNKLLDCEFWMKQRSLMEIAEQLYNKIGNIEFDDFNDFKIKVADICDELGIKLSVSDRKIILGAFSWKDEEAKPVIKKVEKQGTITFESDTDLRDSENVPLNEDINEYFNREVLKYVPDAWIDQSKTIKGYSISFTRYFYSYQAPRSLEEISKELQILQNEIKGVSEEFLND
929	VC1765	Clostridium	Clostridium perfringens	>WP_274292829.1 type I restriction endonuclease [Clostridium perfringens]	MLPKEIKLEEYIENYLVSTGYEQGCSQEFDFKYCLFTEDLFRFLNATQEDLLNEYKSIYGATWKSSLLDKISSEIRNRGLIAVLRHGFEDMMMNGKFHLFYNKPNSTANPDDMKRYKENIFKVVRQLKYSDKHNNTLDMVISLNGFPIIVLELKNQLTGQNVQDAINQYRNDRNPKDKLFGFNERVLVYFAVDTDNVYMTTELKGAKTYFLPFNRGYNRGKGNPPIKNNVRTCYLWEDILRKDSLLDIVKRFYFIEEESETKKKTAIFPRYHQLDAVRKMVSDLGKNEGGLNYLIQHSAGSGKTKTIAWTAHRVANLQDSNNDPMFDSVIVVTDRKVLDRQLQDAIYQLDHKHGVVVKIDKGKTSTDLAKAIESNASIIITTIQKFPYALAKIKQLEKKKYAVIIDEAHSSTAGENMSALKETLAGKTLEEAAREEALEEKEEKTSMDKMAEIINKRTDLTNISFFAFTATPKAKTLEIFGRKGEDGKPHEFHLYSMKQAIEEGFILDVLKNYMTASVYYKVRKKIEDNPEFDKGDAKRAIRNFVSLTEHNIRQKVETIVDDFVENRMMWIDGEAKAMVVTPSRLHAVRYKIAIDKYVKEKDYNVKTLVAFSGTVTDEGESFTEESMNENDIKAYAQKGSKNIDLAKIFKKDEFKILVVADKYQTGFDEKKLCVMYVDKKLDGVKTVQTLSRLNRTYPNKKTFILDFQNDVEDIKKDYEPYFEMTNIEKCTNPNVVNDLWYQLQEYGIYRNEEVNDFAILFYKEKRTNSQDVKMNSIVDAAVERFNVLNIEDEKKADEFKKKAQKYITFYNFLLQIYPLKNLNLLRLQVYLVALLKKLPKKGKERIKLDDMLELDYYKLEKLGKNDKTGIDISLTYGEGELVGISETANSRVSEEHEEYLDDIIKKINDIYGIGLTEDDKIIIDHYEEMFKQDKTLMDIAKANSYDDLVNTFAKSYFKRGLIKTKKKNDKLVKEIFGNHNLQNFMINYLAKKIYDEVNK
929	VC1768	Clostridium	Clostridium perfringens	>WP_274292831.1 restriction endonuclease subunit S [Clostridium perfringens]	MKFRYRNEDEMKDSGIDIVGNIPNGWKVGKAQYYFNVYSGGTPSTNKSSYWDGNIPWINSGEVQNGIVKNISKYITESGLKESSTKLIPKNTTLLAMTGSTCGKVGYLTFDSAANQSVMAFTEPKNCNSKFLFYYLLCQNNQVEYFKTGGAQGGINVDNGKKFYVNIPSNIEQEKIAKFLDEKTVEFDSVISKKEALIEKLEEAKKSLISEVVTGKVKVVKTSDGYELVQRKKEEMKNSGVEWLGEIPKEWKITKLKLKTIQVNRGKSPEYVEESKIKVINQACIYWDCFNLKNVKYQNEINLGERGKLYKNDILINSTGTGTLGRANIFKEDGNFIADSHVTIIRCKDKSFADYLKYVFRTDLYQGLIYSTMVTGSTNQIELSREGLRNMIVLDISNEELNLINNILEDKINKINLVIDKTKSEIEKLKEAKQSLISEAVTGKIEILE
929	VC1769	Clostridium	Clostridium perfringens	>WP_274292832.1 class I SAM-dependent DNA methyltransferase [Clostridium perfringens]	MSIDNNFNHVAFLWNIAESLRGTYKEEDYRKVMLPLIVIRRFDCLLDDYDRNIMREVYYEYDYIPAEERDELVITDLKENHGMDLQFYNISEFNWKRLLGDSENIRSNFEAYLNGFSANVQSIIAKFKFKDEIAQLDRKNKLFAVLDKMSEIDLHVNAVSNNKMGYIYEEMLRRFTENSAAGEQYTPREVIKLCMEMLFLGKEHFLSEDGKIISIADFCCGTGGMLSIGEEYIQKINPNALVDVYGQELLDESFAICQADMLMKGQNADNIRLGNTLTEDRFKGEHMRFLISNPPFGVSWKDEETKIKEEAALGFDGRFGAGTPSVNDGSLLFLENMISKMYQDEEGSRIAIIFNGSPLFKGDAGSGESNIRKWIIENDLLEGIIALPTDMFYNTPIATYIWVLTNRKDEKRKGKIQLVNATDYYKLMRKSLGNKRKEITKEQIQEIKALYENFTEGENCKIFDRKDFGYRKITVERSLKLSFKVTEEKIEAVKETTQFKNLAVSKKKDEEVKKAEEEVGRDKQEKILKMLESFDENQEYLSRELFIKELKVKGKEFGVTLSAGLLKAIWNAIGERNENAEVCKDSKGNIESDSTLRDTESIPLTEDIYEYFNREVKPHVEDAYMDESTFNNIGYEIPFTRHFYKYEKLRPFAEIMKEVEELEKEIILEIKKVLE
930	VC1765	Clostridium	Clostridium estertheticum	>WP_171298936.1 DEAD/DEAH box helicase family protein [Clostridium estertheticum]	MLPKEINLEESIENYLVSAGYEQGSSHEFDLQYCLLKDDLFRFLESTQNKLLDVFKSTRGSTWKKAFLDIVDSNIKKRGLIHVLRNGIEDIMMNGKFELVYFKPNSNINKGSLQNYKENIFKVTRQFKYSTKNNNTLDMVLSVNGFPIITMELKNQFTGQNVNNAIRQFREDRDPKEKLFGFNERVLVYFAVDTNEVFMTTELKGNKTFFLPFNKGDNLGKGNPTVEGKEKTCYLWEEILRQDSLLDIIKRFYFIQEDEKKNKRAIFPRYHQLDAVRKIVSDLEVNKAGLNYLIQHSAGSGKTNTIAWSAHRLSSLHDEEDNPIFDSVIVVTDRKVLDKQLQDAIYQLEHKKGLVLKIDDDKKSSDLANAIISGVKIIITTIQKFPYAIQKIDSLEKRKYAVIIDEAHSSTAGENMSALKETLAGKTLDLAAKEQQEEESNEKSSMDKMSDLIEKRTNLKNVSFFAFTATPKNKTMQIFGRIGEDGLPHEFHLYSMKQAIEEKFILDVLKNYMPVSVYYKIGKKIADNPEFDKGEAKKAINRFVSLNAHNIRQKVETIVDDFMENRSMWIDGKAKGMVVTASRLHAVRYKLAIDKYIKERGYNIKALVAFSGTVKDNEEEFTEVSMNIDVAADITESNLPMIFNKDDFKFLIVAEKYQTGFDQPKLCAMYVDKKLDGVKTVQTLSRLNRTYPNKNTFILDFQNATENIQEAYKPYFEATNIDKITDPNVVNDLLYQLHEYGIYQDGEVNDFATLYYKDKRTAAQDGKMNNIIDKAVERFCLVDSNKEEEAEEFKKKAQKYITFYNFLLQIYPLKNLNLLRLQIYLVALLKKLPKKGKVKVNLDELLSLDYYKIQKLGKDDKRGEDISLIYGEGELVGISENAEVRIKEAEEEYLQDIIERINDVFGIGLTEDDRIIIEQYEEMFKNNKELMDIAKANSYEDLVKTFAKSHFKRGIVKTKNRNDKLVKEILTNNNLQNFMVHYLAEKIYDEANK
930	VC1768	Clostridium	Clostridium estertheticum	>WP_171298937.1 restriction endonuclease subunit S [Clostridium estertheticum]	MEFRYRNEEEMKDSGCEWIGSIPNEWDTSRIGDYSVIIQGYPFKSEKFNNFKKGYPLIRIRDLFSTNLETYYDGEYVNLAEINKGDLLVGMDGDFNVCVWNGPMALLNQRLCKIKPINIDKEYYKYILQQPLKIINDLTYYTTVKHLSIYDIQKVRFTMPLLLEQEKIANFLDEKTAHFNTIISKKEYLIKTLEEAKKSLISEVVTGKVKVVKTSAGYELVKRKKEEMKDSGVEWLGDVTREWNVKRLRFLGDLQNGISKAGEEFGFGYPFVSYGDVYRNMSLISSVKGLVNSTLSDRKIYSVLEGDVLFTRTSETVEEIGFAATCLETINDATFAGFLIRFRPFKEKLYKGFSKYYFRCYLNRRFFVKEMNLVTRASLSQNLLKNLEVPLPSYEEQIEIYLALEYKVGGIDSSITKLRYQLEKIKEAKQSLISEAVTGKIEILD
930	VC1769	Clostridium	Clostridium estertheticum	>WP_171298938.1 class I SAM-dependent DNA methyltransferase [Clostridium estertheticum]	MDNDFNFVSFLWNIAESLRGTYKEEDYRKVMLPMIVVRRFDCLLDDYNKEIIKEVHSNYNFMSEEEIDEIVIADLKENHGMDLQFYNVSDFTWQKLLDDSENIKANFEEYLNGFSNNVKEIIGKFKFKDEITQLDKKNKLYAVLQKMGEADLHINSVSNNNMGYIYEEMLRRFTENSASGEQYTPREVIKLCMEMMFLGKEDFLSEQGKVISIADFCCGTGGMLSIGESYIKKLNEKAIVNVYGQELLDESFAICQADMLMKGQNPDNIRLGNTLTEDRFIGEFMRFLISNPPFGVTWKDEEKKVKEESDLGFDGRFGAGTPRVSDGSLLFLENMISKMYDDEEGSRIAIIFNGSPLFTGDAGSGESNIRKWIIESDLLEGIIALPTDMFYNTGIATYIWVLSNRKEEKRKGKMQLVNATEYYKPMRKSLGNKRKEISVDQIKEIKEIYENFRETENCKIFDNTEFGYRKITIERPLKLSFKVNGDSIEKVKETSQFVNLSVSKKKDEIVKAQEELLGKGQQEILISMLESFDCNKVYLNREEFIKEIKVKAKTYGVTLAAALLKTIWNTIGERNENADICKDAKGIIESDSSLKDTESISLKEDINAYFEKEVKPHVADAYMDENTFNNIGYEVPFTRHFYKYEKLRSFSEIMEEVKELEGEIALEIKKVLG
931	VC1765	Clostridium	Clostridium tetani 12124569	>CDI50599.1 helicase, type I site-specificrestriction-modification system restriction subunit [Clostridium tetani 12124569]	MFTNVKEEGLEDIIVEYLVENNGYEIGDTKDYNLDFAVDEGRLIRFLESTQPEQVELLGIRESEHRKKQFFDRLSKEITKRGIINVLRNGIKVYPADLIMFYLVPSDMNLESQKNFNKNIFSVTRQLQYSKSNRRLALDLAVFINGLPVITMELKNTLTNQDYKDAIYQYKNDRDPKDPLFQFKRCMAHFAVDDNEVYFCTKLSGDSSWFLPFNKGFQNGTGNPPNPNGIKTDYLWKVILEKGELTNIIENYAQLVVEQDEETKKRKEKQIFPRYHQWDVVKKLLRDVYNNGVGKKYLIQHSAGSGKSNSIAWTAHQLVALEKEGKNLVDSVIIVTDRVILDKQIRDTIKQFMQVSSTVGHAESSGDLARLIKEEKKIIITTVHKFSFILDEIGTSHRNNKFAILIDEAHSSQSGSLSANMNIALSGIDEEETTEDKIIRIMEGRKMLDNASYFAFTATPKNKTLEMFGEEVVKNGEVKHEPFHNYSMKQAIEEGFILDVLQNYTTIKSYYKLAKIVEDDPMYDTKKAQRKLRNYVESNEYAIGQKADIMVNHFHEQVINKGKINGQARAMVITSSIERAIEYYYAIEKSLRERKSQYKAIVAFSGEKEFKGQKLTEAKVNGFPSSQIEKKIKYDPYRFLVVADKFETGYDEPLLHTMYVDKPLSGIKAVQTLSRLNRSHPGKGDTFILDFVNDVDLIKEAFQSYYTTTILSEETDPNKLYDIQIELEFHQVYSGYQVNEVVEKYINGASREKLDYILDTCAKEYKELEEDEQIDFKGNAKAFVRTYGFLASILPIGNIEWEKLNIFLRLLIPKLPSPKGEDLSKGILESIDLDSYRVQAQKSLSIFLEDEGDYEIDPVPTSGKAYIDNPELDYLSNILDSFHDMFGDIDWKDEDQVKDHISKIPKAVARDKAYQNAMKNSDKQNAKLESERALGRVIMNMMTDNIEIFKQYQDNDSFKKWLSDLVFDATYNTEGKEFNSDLRI
931	VC1768	Clostridium	Clostridium tetani 12124569	>CDI50602.1 restriction endonuclease S subunit [Clostridium tetani 12124569]	MKFKPYGEYKKVNLSWIDEIPSHWEISRIKDSINYNTNGYWGEEPEGNKHDYICIRVADFDMKNYSVTKNKKLTKRNIRLDNNDRRFLEKGDLLIEKSGGGEKQPVGRVIQYNMKEKAVCSNFISKININKKNINSKYILFLLNNIWDTIHIMPYIKQTTGIQNLDDKSFFSNYIQIPPKEEQDKIADFLDHNLAKIDKFVELTERQIELLKEQKEVIINDAVTKGIDKNVEYKDSGIDWIGEIPEHWEVTRLKYLTNSNLTSLSNNQEKDKEIEYIDIGSVGFFKLKSEPVKMLFGQAPSRARRVVRKGDIIISTVRTYLKSMLYIDESLSGKIVSTGFSVLTPKGGVNSNYLKYSISGNYLIQNIIKNSVGVAYPAINDDRLMSLKIVYCRDKKEQEEIVNYIEEETTRIDRTIALYKRQIELIKEYRTSLIASAVTGKIDVRNF
931	VC1769	Clostridium	Clostridium tetani 12124569	>CDI50603.1 type I restriction-modification systemmethyltransferase subunit [Clostridium tetani 12124569]	MTGKIYSQIVSFIWSIADDELRDVFVRGKYRDVILPMTVIRRLDAVLEDTKEEVLEMKKRLDEMGVLNQTEALCSVSGQAFYNDSPFILKDLTSRTKKQQLEADFRKYLDGFSPNIQEILEKFRFREQIKVMSEADVLGGVIEKFVSPTINLSPDPVLDDNGDILLPGLDNHTMGTIFEELIRKFNEENNEEAGEHFTPRDAVRLMTDLMFKPIADKISDGTYLCYDGACGTGGMLTIADERLKELGEKNNKNFSIHLYGQESQPETYAIAKADMILKGDGSQADNISYGSTLSVDNNSTMEFDFMISNPPYGKSWSSDAKKMGGRTKLTDSRFVVSFGDEEEFRIVPSQSDGQMLFLANNIAKMKHSTKLGSRIVQVHNGSSLFTGNAGSGESNLRRYIIENDYLEAIVALPENMFYNTGIATYIWVLSNRKEDRRKGKIQLIDATSFKKPLRKNLGNKNCEISEELREKIMKMYLDFEENEFSKIFDNEEFGYYEVTVERPLRLKVNLSQENLDKLEESLKKNDKYIYNLVLKLKEKEGKEEYLDYNLYIEKLENIAKEQDEKFLARHRKLIQDNLTTAYENAKKVIKSSKKKGKEDPIYGVFKEDNLYIEYEQDTDLRDTERIPLNYDGGIEGFFKEEVLPYVEDAWIDESRTRIGYEISFTKYFYKPVKLRSLEEIVEDIKALEVETDGLLDEIIGG
932	VC1769	Clostridium	Clostridium sporogenes	>AKC62421.1 putative type I restriction enzyme MjaXP M protein [Clostridium sporogenes]	MDNQIVNFIWSIADDCLRDVYVRGKYRDVILPMTVIRRLDAVLEPTKEAVLQMKEKLDKAGIVNQTPALCSVSGQAFCNTSPFMLKDLKSRVKQQQLKLDFITYLDGFSPNVQEILEKFKFRNQIDTMIEADILGAVIEKFVDPRINLSVEPVLDDNGEVKLPALENHTMGSIFEELIHKFNEENNEQAGEHFTPRHVVELMADITFLPVVDKIKDGSYLVYDGACGTGGMLTIAEKRLQELAKENNKQISINLYGQEINPETYAITKADMLLKGEGKQADNIAYGSTLSNDKFSTTNFDFMLSNPPYGKSWKTDLNKLGGKEHITDPRFVVTHNNESNFKMIPRSSDGQLLFLANKISKMKQNTELGSRIVEVHNGSSLFTGDAGQGESNLRRYIIENDWLEAIIALPENMFYNTGIATFIWVVANRKPKHRMGKVQLIDATDLKSPLRKNQGNKNCELTPEIRKVITDILIKFEENDKSKIFDNKEFGYWKIIVEKPLRLNVDLSKENIEEFSKICEEQKDTELMDIIYTLGDKFQHKKLMNYNLFLDELKKIASNLNIKLSSKRLKLVKNNLAKVDEAAEKVIKRIIKPGKVEKNPLYGLFNQNIEDEYHIVEYEADSNLRDTEEIPLLHEGGIEKFFKDEVLPFNKDAWIDKSKTQIGYKISFSKYFYKPIKLRDLNEIKADIKILESETDGLLNEIIGG
932	VC1768	Clostridium	Clostridium sporogenes	>AKC62422.1 type-1 restriction enzyme ecoprrI specificity protein PrrB [Clostridium sporogenes]	MKNQKLQIHNELRPYEEYKKTELLWLDYIPKHWNMIRNKNVMKVEKEIVGRNHSKYTLLSLTKRGIIPRDLENAKGKFPKDFEAYQVVNPNNIVFCLFDMDETPRTVGLSSMKGMITGSYNVFKIENINEKYLYYYYLSLDNSKKLRPLYTGLRKVIHIETFLRTKMPNPPMEEQKQIVKYLDYKLSKIRKFIKEKKKIIDLLKQQKKVFINEAIIGKLKIENGECKVRYKSEMKPSGIQWVEEIPKHWIKCKLKHLGKFKSGDSITSSQIDMKGKYPVYGGNGLRGYFDKYTHDGNYLLIGRQGALCGNVHLVKGRFWASEHAVVVTTNSNVNVDWAKYLIETMNLNQYSQSAAQPGLAIERIINIYTMLPPIEEQKKIVDYIIRITDKIDKSILHINKEISLITEYGIRLISDIVIGKVDVRNIPVDEFIPEEDITHEIEDEIIHNGEEADIKESEL
932	VC1765	Clostridium	Clostridium sporogenes	>AKC62423.1 type I site-specific restriction-modification system R subunit [Clostridium sporogenes]	MISNTKEEKLETLIVNYLQRNNGYELGSNIDYNKEYAIDENRLFKFLKETQPEKLQILGVLSSEMNKVKFLNKLQDKIIKDGIINVLRNGFKIYPVNLDLYYLIPTEENSKAAELYSKNIFSVIRQLKYSRDNTKFAIDCVIFINGLPIITCEFKNNLTKQNLGDAAYRYKIDRNPKETLFGFGRCMVHFAVDDNEIKMCTKLNGKKSLFSPFNKGYNNGAGNPPNPNGIKTDYLWKKILSKNELSNIIENYAQIIEEKDEETKRINRKQVFPRFHQLSVVEAILNDVKDKGIGQKYLIQHSVGSGKSNSIVWLSHKLVDVKKRGKNIFDSIIIVTDRINLDKQIKNTIKGFVQMRNTVGHADSSGDLRKLLENGKKIIITTVHKFPYILNGIGNDHRKSNFGIIIDEAHSSQSGNMSAKMNMTLSEVYDESDEDKILKILEGRKMLTNASYFAFTATPKNKTLEMFGISYKDNGKIKHRPFHVYTMKQAIEEGFIIDVLKNYTTINSYYKLAKSIEDDPLFDKKKTQNKLRRYVESNEKAIELKAEIMIDHFLNQVIAKGKVGGKARAMVVTGSKEKAIRYYYAISDYLVKRKTPYKAIVAFSGEYEFGGESLSESSINGFPSNEIEMKLRHHPYRILVVANKFQTGYDEPFLHTMYVDKVITDINAVQTLSRLNRAHPQKYDTFIWDFANDINAIKEAFSKYYQTTILSDETDPSKLNEIKREIKKYEVFSDYHVKTIVYLYLNGAGKEQLDPLLDVCVKTYKEDLDEDEQVNFRSKAKAFIRNYGFLASILPYGNSEWEKLCIFLNMLIPKLPTSQREEDDSKGILESIDLDSYRAEAQATISIVLEDKESYEINPVVTSNHRGVKEPKLDLLSNRLSNFHELFGSIPWENEEGVKKQIARIPEMVAKDKEYQNAMKNSDKQNAKIESQKALNKVMISLMSSNMEIFKQFNDNSSFNQWLSDMVFNVTYNTKGEVYSGVVTI
933	VC1769	Clostridium	Clostridium sporogenes	>AKJ89687.1 restriction endonuclease subunit S [Clostridium sporogenes]	MDNQIVNFIWSIADDCLRDVYVRGKYRDVILPMTVIRRLDAVLEPTKEAVLQMKEKLDKAGIVNQTPALCSVSGQAFCNTSPFMLKDLKSRVKQQQLKLDFITYLDGFSPNVQEILEKFKFRNQIDTMIEADILGAVIEKFVDPRINLSVEPVLDDNGEVKLPALENHTMGSIFEELIHKFNEENNEQAGEHFTPRHVVELMADITFLPVVDKIKDGSYLVYDGACGTGGMLTIAEKRLQELAKENNKQISINLYGQEINPETYAITKADMLLKGEGKQADNIAYGSTLSNDKFSTTNFDFMLSNPPYGKSWKTDLNKLGGKEHITDPRFVVTHNNESNFKMIPRSSDGQLLFLANKISKMKQNTELGSRIVEVHNGSSLFTGDAGQGESNLRRYIIENDWLEAIIALPENMFYNTGIATFIWVVANRKPKHRMGKVQLIDATDLKSPLRKNQGNKNCELTPEIRKVITDILIKFEENDKSKIFDNKEFGYWKIIVEKPLRLNVDLSKENIEEFSKICEEQKDTELMDIIYTLGDKFQHKKLMNYNLFLDELKKIASNLNIKLSSKRLKLVKNNLAKVDEAAEKVIKRIIKPGKVEKNPLYGLFNQNIEDEYHIVEYEADSNLRDTEEIPLLHEGGIEKFFKDEVLPFNKDAWIDKSKTQIGYKISFSKYFYKPIKLRDLNEIKADIKILESETDGLLNEIIGG
933	VC1768	Clostridium	Clostridium sporogenes	>AKJ89688.1 restriction endonuclease subunit S [Clostridium sporogenes]	MKNQKLQIHNELRPYEEYKKTELLWLDYIPKHWNMIRNKNVMKVEKEIVGRNHSKYTLLSLTKRGIIPRDLENAKGKFPKDFEAYQVVNPNNIVFCLFDMDETPRTVGLSSMKGMITGSYNVFKIENINEKYLYYYYLSLDNSKKLRPLYTGLRKVIHIETFLRTKMPNPPMEEQKQIVKYLDYKLSKIRKFIKEKKKIIDLLKQQKKVFINEAIIGKLKIENGECKVRYKSEMKPSGIQWVEEIPKHWIKCKLKHLGKFKSGDSITSSQIDMKGKYPVYGGNGLRGYFDKYTHDGNYLLIGRQGALCGNVHLVKGRFWASEHAVVVTTNSNVNVDWAKYLIETMNLNQYSQSAAQPGLAIERIINIYTMLPPIEEQKKIVDYIIRITDKIDKSILHINKEISLITEYGIRLISDIVIGKVDVRNIPVDEFIPEEDITHEIEDEIIHNGEEADIKESEL
933	VC1765	Clostridium	Clostridium sporogenes	>AKJ89689.1 DEAD/DEAH box helicase [Clostridium sporogenes]	MISNTKEEKLETLIVNYLQRNNGYELGSNIDYNKEYAIDENRLFKFLKETQPEKLQILGVLSSEMNKVKFLNKLQDKIIKDGIINVLRNGFKIYPVNLDLYYLIPTEENSKAAELYSKNIFSVIRQLKYSRDNTKFAIDCVIFINGLPIITCEFKNNLTKQNLGDAAYRYKIDRNPKETLFGFGRCMVHFAVDDNEIKMCTKLNGKKSLFSPFNKGYNNGAGNPPNPNGIKTDYLWKKILSKNELSNIIENYAQIIEEKDEETKRINRKQVFPRFHQLSVVEAILNDVKDKGIGQKYLIQHSVGSGKSNSIVWLSHKLVDVKKRGKNIFDSIIIVTDRINLDKQIKNTIKGFVQMRNTVGHADSSGDLRKLLENGKKIIITTVHKFPYILNGIGNDHRKSNFGIIIDEAHSSQSGNMSAKMNMTLSEVYDESDEDKILKILEGRKMLTNASYFAFTATPKNKTLEMFGISYKDNGKIKHRPFHVYTMKQAIEEGFIIDVLKNYTTINSYYKLAKSIEDDPLFDKKKTQNKLRRYVESNEKAIELKAEIMIDHFLNQVIAKGKVGGKARAMVVTGSKEKAIRYYYAISDYLVKRKTPYKAIVAFSGEYEFGGESLSESSINGFPSNEIEMKLRHHPYRILVVANKFQTGYDEPFLHTMYVDKVITDINAVQTLSRLNRAHPQKYDTFIWDFANDINAIKEAFSKYYQTTILSDETDPSKLNEIKREIKKYEVFSDYHVKTIVYLYLNGAGKEQLDPLLDVCVKTYKEDLDEDEQVNFRSKAKAFIRNYGFLASILPYGNSEWEKLCIFLNMLIPKLPTSQREEDDSKGILESIDLDSYRAEAQATISIVLEDKESYEINPVVTSNHRGVKEPKLDLLSNRLSNFHELFGSIPWENEEGVKKQIARIPEMVAKDKEYQNAMKNSDKQNAKIESQKALNKVMISLMSSNMEIFKQFNDNSSFNQWLSDMVFNVTYNTKGEVYSGVVTI
934	VC1769	Cobetia	Cobetia marina	>AOM01735.1 restriction endonuclease subunit M [Cobetia marina]	MNTESHSQLASYIWSIADLLRGDFKQSQYGRIILPFTLLRRLECVLQDTKAKTLAVAEENADKPDTLREKLLMRATGREFFNASPLSLGTLSATQTSEDLMSYVQAFSPSAREIFEHFEFENFVLQLSNNNLLYKVVERVAEIDLSPEAVSNYEMGIIFEELIRKFAESSNETAGEHFTPRDIVHLTTSLLMTGEEEHIAPGGIVTLYDPTAGTGGFLSEGDAYIQDISHNVSVSLHGQELNPESYAICKGDMLIKGQGINQIKLGNTLSDDQLAGERFAYMLSNPPFGVDWKKVQKQITDEHTFKGHDGRFGPGLPRVSDGSLLFLMHLVAKMRAPSDGGSRIGIILNGSPLFTGGAGSGESEIRRYLLTRDMVEAIIALPTDMFYNTGIATYVWILSNRKPKARKGKVQLINAGDMGSKMRKSLGSKRKYLEDGQIEELVRLYGSFAGEDESLTEDGAPRSKIFANEDFGYRRITVERPLRLDFQASEERLARLSDEKAIQKLKEEERSALLAACTTLPDTLFTNRDAFTKMLKATFKAELPASMKVGAPLLKAVMNALSERSDTADICCDKYGNPEADSGLRDYENVPMNESVLEYFEREVKPHVPDAWIDDTKRDPLSGRLGIEGYEIPFNRHFYQFVPPRPLEAIDADLKACTDRIKQMIEEMSA
934	VC1768	Cobetia	Cobetia marina	>AOM01736.1 hypothetical protein BFX80_11055 [Cobetia marina]	MNAERLGNISIIIPTLPESRKIAIFLDHETARIDALIEEQQRLITLLKEKRQAVISHAVTKGLDPNVPMKDSGVEWLGDVPAHWVKKRLKNISPFITVGIVVNPSSYISEDGLPFIYGGEVKEGFIELTKVRKISRKDSLSNKKTMLQKDDLITMRVGYPGITAVVPAACEGGNCASVMLLKRGSFNSSWLCYVMNNRLIRHQVEIVQYGAAQKQFNIADAIEFWLYTPPANEQNLIAEYLSEEEELFRELTNNNFEAIKLLKERRSALISAAVTGKIDVRDWQPPKANQTAAEPAEASA
934	VC1765	Cobetia	Cobetia marina	>AOM01738.1 restriction endonuclease subunit R [Cobetia marina]	MADSKEAQFQQDIVDSLVASGWQLGKASQYDRATALYPEDVIAYQKAAWPERWNKLCGNQQKPEQVLIQQTERHLKKVGTLAVLRHGFKIPGNTLVMCSFMPDHAMNPESVQRYQANILRVVPEVSYSLHAKDSSNGKASYNPRLDLVLFVNGLPVATLELKSAFKQSLEAAKRQYRKDRPLKDPITRKEEPLLSFKRGALVHFVARQDEIAMTTRLAGDKTFFLPFNRGSEEGGAGNPPAEDANSYATDYLWKQVLQPDAWLKIIGRFLHLEEKTSEDFAGNRITKETMIFPRFHQWQVVNQLLEATRNEGAGNRYLIQHSAGSGKSNSIAWTAHQLANLYAEDGSRMFNSVIVVTDRTVLDSQLQNTIYQFEHAHGVVCPISREGASASKSVQLADALAANTRIIIVTLQTFPALFDALEKRPKLAEGHYAVIADEAHSSQTGSSAGKLKALLNSAGQTNDPEAELSSEEVMEAAVAARSASQRISYYAFTATPKGRTLELFGVRPEPDLPASDSNKPRPFHLYSMRQAIEEGFILDVLRRYTTYKTAWKLSHPDGEEIEVDSKKASRTLARWVRLHPHNINQRVEVIVEHFRHNVRHLLNGQAKAMVVTSSRQEAVRYQLAMLAYVKDKGYDDVHPLVAFSGSVPADDVIPEEVTEASALLNAGVKGRDLATALDSDDFNVMIAANKYQTGFDQPKLCAMYVDKKLQGVECVQTLSRLNRLFPGKETFILDFFNDTQDILDAFAPYYRESELATVSDPQVIYDMQQSLDDTGIYHGQEVTQFAEAFFDPKAPSSQLSFYCDPARDRFNKRYVALTEHIRVWRDARDIAEKNGDEMGLKRAEQELKDAGTSRDELDLFRKNLKSFVRAYEFLSQIISYEDTELEQLCVFAKHLSPLLREDRLKDPELDVSELELTHYRQTKHQEQELRLEEQEGEFGLDSITEVGSGTPKDPEKKKLDEIIDTLNDLYGAEIQDDDKLHFANGLATRLERDEDLMGQVNSYSLEDAMKGLLPKRLNDVLLDALADQEKMSMPILEDGGIEKRFAHLMYQLLRQRSEGGKGVQG
935	VC1769	Clostridium	Clostridium saccharobutylicum	>AQS09903.1 putative type I restriction enzymeP M protein [Clostridium saccharobutylicum]	MDNQTYNQIVSFIWSIADDCLRDVYVRGKYRDVILPMTVIRRLDAVLEPTKESVLEMKKNLDAAGVVNQTGALCNVSGQAFCNASPFKLRDLKSRAKQQQLKLDFIAYLDGFSPNVQEILEKFKFRNQIDTMIEADILGAVIEKFVSPTINLSVDPVLDDNGDIKIPALDNHTMGTIFEELIRKFNEENNEEAGEHFTPRDVVELMADITFLPVVDKITDGSYLVYDGACGTGGMLTIAEERLQELAKDYDKEISINLYGQEINPETYAITKADMLLKGDGLQAENVAYGSTLSNDGFPTTNFDFMLSNPPYGKSWKTDMDRLGGKGDISDTRFIVSHNGESDFKMLPRSSDGQMLFLANKISKMKHNTELGSRIVEVHNGSSLFTGDAGQGESNLRRYIVENDWLECIIALPENMFYNTGIATFIWVVTNRKATHRKGKVQLIDATALKSPLRKNLGNKNCELTPEIRKEISDMLLKFEENEQSKIFDNKEFGYYKITVERPLRLSVDLSKDNIESFAKVCAEQNDTDVMNVISEVSEKLNYAKLNDYNLFINELTKVATNLSIKLPTKRLNLIKNCFAVIDENAEKVIKKIHKTGKVEANPLYGLFNGTVDGKECIVEYEVDANLRDIEQIPLLHDGGIEQFFKDEVLSFAPDAWIDESKTQIGYDISFTKYFYKPLKLRTLQEITADIKALEAETDGLLNEIIGG
935	VC1768	Clostridium	Clostridium saccharobutylicum	>AQS09904.1 EcoKI restriction-modification system protein HsdS [Clostridium saccharobutylicum]	MNNELRPYEEYKKINLLWIDKIPNHWKVVGNRTLWAERKTQNCINEELLSVTIKKGIIKQSDLLKNTSKKDSSNLDKSKYKLVLPNDIAYNKMRMWQGAVGASKYKGIVSPAYIILKPISEFNPRYYHYLMRTPDYIEESHRYSYGMCDDQLNLRYEDFKQMKIIKPPIEEQDTVVKYLDFQLAKINKFIKAKKKLIEALKEQKQAVINEAVTKGINPNAKMKLSDIAWLGDIPAHWKCGKIKNYAKLSPSKGKEFYKSDLNDKVVFLPMEKISIYGDIDNSDKRIINEVKNGFTYFEKDDVVVAKITPCFENGKGACLDKLESDFGFGTTELVVLRANKHMLPQYLYLITRTSYFRILGEEVMTGSAGQKRIPTEFISNFKLGIPDIIEQKNIIDFIYKRIDKIEQGIVGVEKEIKLITEYRTTLISNVVTGKVDVRHIIIDDILEEDTEIDETEDEIIESEEDINIGESED
935	VC1765	Clostridium	Clostridium saccharobutylicum	>AQS09905.1 type-1 restriction enzyme R protein [Clostridium saccharobutylicum]	MQTNTKEVGLESLIVDYLVHNNSYEQGENNDYNKEYAIDETRLFRFLKDTQPEKLEKLGVFNSDINRVKFLNRLQGEITKSGIIDVLRNGLKVYPVTLDLYYGLPSEKNPDAKELYDKNIFSITRQLMYSRDNTRLALDFAIFINGLPIITCELKNRLTKQNVEDAVYQYKTDRDPRELLFNFGRCMVHFAVDDNEIKMCTKLDGKKSWFLPFNKGYNDGAGNPPNPDGLKTDYLWKQILRKEELSNIIENYAQIVEEVDEETKKKNRKQVFPRFHQLAAVKSILNHVEDNGAGQKYLIQHSAGSGKSNSIAWLAHQLVAIEKDGKSLFESIIVVTDRVNLDKQIKNTIKSFMQVANTVGHADGSGDLKKLIEQGKKIIITTVHKFGYILNDIGNEHRKNNFAIIIDEAHSSQSGDMSAKMNMALSNNYNNDEEETDEDKILKILEGRKMLTNASYFAFTATPKNKTLEMFGVPYPSDGKVKHRPFHVYTMKQAVQEGFILDVLKSYTPINSYYKIAKIIEDDPLFDTKKAQKKLRKYVESNETAIEIKAEIMIDHFHDQVIAKGKVGGMARAMVVTSSIERAIEYYYSITEYLKKRKSPYKAIIAFSGEYEYGGEKLTESSINGFPSNEIEKKLKKDPYRILVVANKFQTGYDEPLLHTMYVDKVLTDIKAVQTLSRLNRAHPQKLDTFVLDFANDTDVIKEAFSKYYQTTILSDETDPDKLNDLESDIRNHHIFTDYHVETLVELYLNGAERDKLDPILDICAQNYKEDLDEDGQIDFKSKAKAFTRTYGFLASILPYGNVEWEKLSIFLNMLIPKLPAPKEEDLSKGILEAIDLDSYRAEVQATMSIILEDQAEYEIAPVPTSAVGGKGEAELDLLSNILANFHDLFGNIPWNDEDQVKKHLANIPEIVAKDKGYQNAMKNSDKQNAKIESDKALNKAIVNLMSDNMEVFKQFNDNDSFKKWLSDMVFNLTYNTNGNVYSGQPRI
936	VC1769	Clostridium	Clostridium sporogenes	>AUM95528.1 restriction endonuclease subunit S [Clostridium sporogenes]	MDNQIVNFIWSIADDCLRDVYVRGKYRDVILPMTVIRRLDAVLEPTKEAVLQMKEKLDKAGIVNQTSALCSVAGQAFCNTSPFMLKDLKSRVKQQQLKLDFITYLDGFSPNVQEILEKFKFRNQIDTMIEADILGAVIEKFVDPRINLSVEPVLDDNGEVKLPALENHTMGSIFEELIHKFNEENNEQAGEHFTPRHVVELMADITFLPVVDKIKDGSYLVYDGACGTGGMLTIAEKRLQELAKENNKQISINLYGQEINPETYAITKADMLLKGEGKQADNIAYGSTLSNDKFSTTNFDFMLSNPPYGKSWKTDLNKLGGKEHITDPRFAVTHNNESDFKMIPRSSDGQLLFLANKISKMKQNTELGSRIVEVHNGSSLFTGDAGQGESNLRRYIIENDWLEAIIALPENMFYNTGIATFIWVVANRKPKHRMGKVQLIDATDLKSPLRKNQGNKNCELTPEIRKVITDILINFEENDKSKIFDNKEFGYWKITVEKPLRLSVDLSKENIEEFSKICEEQKDTEFMDIIYILGDKFQHKKLTNYNLFLDELKKIASNLNIKLSSKRLKLVKNNLAKVDEVAEKVIKRIIKPGKVEKNPLYGLFNENIEDEYHIVEYEADSNLRDTEEIPLLHEGGIEKFFKDEVLPFNKDAWIDKSKTQIGYKISFSKYFYKPIKLRDLNEIKADIKILESETDGLLNEIIGG
936	VC1768	Clostridium	Clostridium sporogenes	>AUM95529.1 restriction endonuclease subunit S [Clostridium sporogenes]	MKNQKLQIHNELRPYEEYKKTELLWLDYIPKHWNMIRNKNVMKVEKEIVGRNHSKYTLLSLTKRGIIPRDLENAKGKFPKDFEAYQVVNPNNIVFCLFDMDETPRTVGLSSMKGMITGSYNVFKIENINEKYLYYYYLSLDNSKKLRPLYTGLRKVIHIETFLRTKMPNPPMEEQKQIVKYLDCKLSKIRKFIKEKKKIIDLLKQQKKVFINEAIIGKLKIENGECKVRYKSEMKPSGIQWVEEIPNHWIKCKLKHLGKFKSGDSITSSQIDMTGKYPVYGGNGLRGYFDKYTHDGNYLLIGRQGALCGNVHLVKGRFWASEHAVVVTTNLNVNVDWAKYLIETMNLNQYSQSAAQPGLAIERIINIYTMLPPIEEQKKIVDYIIRITDKIDKSILHINKEISLITEYGIRLISDIVIGKVDVRNIPVDEFISEEDITHEIEDETIHNGEEADIKEIEL
936	VC1765	Clostridium	Clostridium sporogenes	>AUM95530.1 DEAD/DEAH box helicase [Clostridium sporogenes]	MISNTKEEKLETLIVNYLQRNNGYELGTNIDYNKEYAIDENRLFEFLKKTQPEKLQILGVLSSEMNKVKFLNKLQDKITKDGIINVLRNGFKIYPVNLDLYYLIPTEENSKAAELYSKNIFSVIRQLKYSRDNTKFAIDCVIFINGLPIITCEFKNNLTKQNLGDAAYRYKIDRNPKETLFGFGRCMVHFAVDDNEIKMCTKLNGKKSLFSPFNKGYNNGAGNPPNPNGIKTDYLWKKILSKNELSNIIENYAQIIEEKDEETKRINRKQVFPRFHQLSVVETILNDVKDKGMGQKYLIQHSVGSGKSNSIVWLSHKLVDVKKRGKNIFDSIIIVTDRINLDKQIKNTIKGFVQMRNTVGHADSSGDLRKLLENGKKIIITTVHKFPYILNGIGNDHRKSNFGIIIDEAHSSQSGNMSAKMNMTLSEVYDESDEDKILKILEGRKMLTNASYFAFTATPKNKTLEMFGIPYKDNGKIKHRPFHVYTMKQAIEEGFIIDVLKNYTTINSYYKLAKSIEDDPLFDKKKTQNKLRRYVESNEKAIELKAEIMIDHFLNQVIAKGKVGGKARAMVVTGSKEKAIRYYYAISDYLVKRKTPYKAIVAFSGEYEFGGERLSESSINGFPSNEIEMKLRHHPYRILVVANKFQTGYDEPLLHTMYVDKVITDINAVQTLSRLNRAHPQKHDTFIWDFANDINAIKEAFSKYYQTTILSDETDPSKLNEIKREIKKYEVFSDYHVKTIVYLYLNGAGKEQLDPLLDVCVKTYKEDLDEDEQVNFRSKAKAFIRNYGFLASILPYGNSEWEKLCIFLNMLIPKLPTPQKEEDDSKGILESIDLDSYRAEAQATISIVLEDKESYEINPVVTSNHRGVKEPKLDLLSNRLSNFHELFGSIPWENEEGVKKQIARIPEMVAKDKEYQNAMKNSDKQNAKIESQKALNKVMISLMSNNMEIFKQFNDNSSFNQWLSDMVFNVTYNTKGEVYSGAVTI
937	VC1769	Clostridium	Clostridium sporogenes	>QDY32444.1 SAM-dependent DNA methyltransferase [Clostridium sporogenes]	MDNQIVNFIWSIADDCLRDVYVRGKYRDVILPMTVIRRLDAVLEPTKEAVLQMKKKLDKAGIVNQTSALCSVAGQAFCNTSPFMLKDLKSRVKQQQLKLDFITYLDGFSPNVQEILEKFKFRNQIDTMIEADILGSVIEKFVDPRINLSVEPVLDDNGEVKLPALENHTMGSIFEELIHKFNEENNEQAGEHFTPRHVVELMADITFLPVVDKIKDGSYLVYDGACGTGGMLTIAEKRLQELAKENNKQISINLYGQEINPETYAITKADMLLKGEGKQADNIAYGSTLSNDKFSTTNFDFMLSNPPYGKSWKTDLNKLGGKEHITDPRFAVTHNNESDFKMIPRSSDGQLLFLANKISKMKQNTELGSRIVEVHNGSSLFTGDAGQGESNLRRYIIENDWLEAIIALPENMFYNTGIATFIWVVANRKPKHRMGKVQLIDATDLKSPLRKNQGNKNCELTPEIRKVITDILINFEENDKSKIFDNKEFGYWKITVEKPLRLSVDLSKENIEEFSKICEEQKDTELMDIIYTLGDKFQHKKLTNYNLFLDELKKIASNLNIKLSSKRLKLVKNNLAKVDEVAEKVIKRIIKPGKVEKNPLYGLFNENIEDEYHIVEYEADSNLRDTEEIPLLHEGGIEKFFKDEVLPFNKDAWIDKSKTQIGYKISFSKYFYKPIKLRDLNEIKADIKILESETDGLLNEIIGG
937	VC1768	Clostridium	Clostridium sporogenes	>QDY32445.1 restriction endonuclease subunit S [Clostridium sporogenes]	MKNQKLQIHNELRPYEDYKKTELLWLDYIPKHWNMIRNKNVMKVEKEIVGRNHSKYTLLSLTKRGIIPRDLENAKGKFPKDFEAYQVVNPNNIVFCLFDMDETPRTVGLSSMKGMITGSYNVFKIENINEKYLYYYYLSLDNSKKLRSLYTGLRKVIHIETFLRTKMPNPPMEEQKQIVKYLDCKLSKIRKFIKEKKKIIDLLKQQKKVFINEAIIGKIKIENGECKVRYKSEMKPSGIQWVEEIPNHWIKCKLKHLGKFKSGDSITSSQIDMKGKYPVYGGNGLRGYFDKYTHDGNYLLIGRQGALCGNVHLVKGRFWASEHAVVVTTNSNVNVDWAKYLIETMNLNQYSQSAAQPGLAIERIINIYTMLPPIEEQKKIVDYIIRITDKIDKSILHINKEISLITEYGIRLISDIVIGKVDVRNIPVDEFIPEEDITHEIEDEIIHNREEADIKEIEL
937	VC1765	Clostridium	Clostridium sporogenes	>QDY32446.1 type I restriction endonuclease subunit R [Clostridium sporogenes]	MISNTNTKEEKLETLIVNYLQRNNGYELGTNIDYNKEYAIDENRLFEFLKETQPEKLQILGVLSSEMNKVKFLNKLQDKITKDGIINVLRNGFKIYPVNLDLYYLIPTEENSKAAELYSKNIFSVIRQLKYSRDNTKFAIDCVIFINGLPIITCEFKNNLTKQNLGDAAYRYKIDRNPKETLFGFGRCMVHFAVDDNEIKMCTKLNGKKSLFSPFNKGYNNGAGNPPNPNGIKTDYLWKKILSKNELSNIIENYAQIIEEKDEETKRINRKQVFPRFHQLSVVEAILNDVKAKGMGQKYLIQHSVGSGKSNSIVWLSHKLVDVKKRGKNIFDSIIIVTDRINLDKQIKNTIKGFVQMRNTVGHADSSGDLRKLLENGKKIIITTVHKFPYILNGIGNDHRKSNFGIIIDEAHSSQSGNMSAKMNMTLSEVYDESDEDKILKILEGRKMLTNASYFAFTATPKNKTLEMFGIPYKDNGKIKHRPFHVYTMKQAIEEGFIIDVLKNYTTINSYYKLAKSIEDDPLFDKKKTQNKLRRYVESNEKAIELKAEIMIDHFLNQVIAKGKVGGKARAMVVTGSKEKAIRYYYAISDYLVKRKTPYKAIVAFSGEYEFGGERLSESSINGFPSNEIEMKLRHHPYRILVVANKFQTGYDEPLLHTMYVDKVITDINAVQTLSRLNRAHPQKHDTFIWDFANDINAIKEAFSKYYQTTILSDETDPSKLNEIKREIKKYEVFSEYHVKTIVYLYLNGAGKEQLDPLLDVCVKTYKEDLDEDEQVNFRSKAKAFIRNYGFLASILPYGNSEWEKLCIFLNMLIPKLPTSQKEEDDSKGILESIDLDSYRAEAQATISIVLEDKESYEINPVVTSNHRGVKEPKLDLLSNRLSNFHELFGSIPWENEEGVKKQIARIPEMVAKDKEYQNAMKNSDKQNAKIESQKALNKVMISLMYNNMEIFKQFNDNSSFNQWLSDMVFNVTYNTKGEVYSGMVTI
938	VC1765	Cobetia	Cobetia sp. AM6	>BBO55933.1 type I restriction-modification system, restriction (R) subunit [Cobetia sp. AM6]	MADSKEAQFQQDIVDSLVASGWQLGKASQYDRATALYPEDVIAYQKAAWPERWDKLCTSNPQKPEQVLIQQVERHLKKLGTLAVLRHGFKMPGNTLVMCSFMPDHAMNPESVQRYQANILRVVPEVSYSPHAKDSSNGKASYNPRLDLVLFVNGLPVATLELKSAFKQSLEAAKRQYRKDRPLKDPITRKEEPLLAFKRGALVHFVARQDEIAMTTRLAGDKTFFLPFNRGSEEGGAGNPPAEDANSYATDYLWKQVLQPDAWLKIIGRFLHLEEKTSEDFAGNRITKETMIFPRFHQWQVVNQLLEATRNEGAGNRYLIQHSAGSGKSNSIAWTAHQLANLYAEDGSRMFNSVIVVTDRTVLDSQLQNTIYQFEHAHGVVCPISREGASASKSAQLADALAANTRIIIVTLQTFPALFDALEKRPKLAEGHYAVIADEAHSSQTGSSAGKLKALLNSAGQTNDPEAELSSEEVMEAAVAARSASQRISYYAFTATPKGRTLELFGVRPEPELPASDSNKPRPFHLYSMRQAIEEGFILDVLRRYTTYKTAWKLSHPNGEEIEVDSKKASRTLARWVRLHPHNINQRVEVIVEHFRHNVRHLLNGQAKAMVVTSSRQEAVRYQLAMLAYVKDKGYDDVHPLVAFSGSVPADDVIPEEVTEASALLNAGVKGRDLATALDSDDFNVMIAANKYQTGFDQPKLCAMYVDKKLQGVECVQTLSRLNRLFPGKETFILDFFNDTQDILDAFAPYYRESELATVSDPQVIYDMQQSLDDTGIYHGQEVTQFAEAFFDPKAPSSKLSFYCDPARDRFNKRYVALTEQIRVWRDARNTAEENGDEMGLKRAEQELKDAGTSRDELDLFRKNLKSFVRAYEFLSQIIAYEDTELEQLCVFAKHLSPLLREDRLGDPELDVSELELTHYRQTKHQEQELRLEEEEGEFGLDSITEVGSGTPKDPEKKKLDEIIDTLNDLYGAEIQDDDKLHFANGLATRLERDEDLMGQVNSYSLEDAMKGLLPKRLNDVLLDALADQEKMSMPILEDGGIEKRFAHLMYQLLRQRSEGGKGVQG
938	VC1768	Cobetia	Cobetia sp. AM6	>BBO55935.1 restriction modification system DNA specificity domain-containing protein [Cobetia sp. AM6]	MSFKAYEEYKDSGVKWLGEVPAQWDSKRLKFLFDICKRPIRDQDEIITCFRDGTVTLRSKKRADGFTNAVKEIGYQGVRNGDLVIHAMDAFAGAIGVSDSDGKSTPVYSVCRPRDKEYTPYYYARLLRHMALSGFVTSLAKGIRERSTDFRWADASEIFLPVPSMGEQENITAFLNHETARIDALIEEQQRLIALLKEKRQAVISHAVTKGLDPNVPMKDSGVEWLGEVPAHWDVKPLRRHTISGLSNGLFKKKHEFGSGAPLINVKDAYSSDYYVKEDALDRVTCSESELTSFRAEKDDVFIVRSSLKREGIASAVILGSEIESCVFECHLIKVRFSAERINPRFATLVLNSKLHHENLIEASNTTTMTTISQKPILAIPMPTPSLEEQISIVETVDSDVAQIDQLISESLALSNLLLDRRSALISAAVTGKIDVRGWTPPADAVPAQQAARTEAV
938	VC1769	Cobetia	Cobetia sp. AM6	>BBO55936.1 restriction endonuclease subunit M [Cobetia sp. AM6]	MNTESHSQLASYIWSIADLLRGDFKQSQYGRIILPFTLLRRLECVLQDTKAKTLAVAEENADKPDTLREKLLMRATGREFFNASLLSLGTLSATQTSEDLMSYVQAFSPSAREIFEHFEFENFVLQLSNNNLLYKVVERVAEIDLSPEAVSNYQMGTIFEELIRKFAESSNETAGEHFTPRDIVHLTTSLLMTGEEEHIAPGGIVTLYDPTAGTGGFLSEGDAYIQDISHNVSVSLHGQELNPESYAICKGDMLIKGQGIDQIKLGNTLSDDQLAGERFAYMLSNPPFGVDWKKVQKQITDEHTLKGHDGRFGPGLPRVSDGSLLFLMHLVSKMRAPSDGGSRIGIILNGSPLFTGGAGSGESEIRRYLLTRDMVETIIALPTDMFYNTGIATYVWILSNRKPQARKGKVQLINAGDMGSKMRKSLGSKRKYLEDGQIDELVRLYGSFAGEDEGLTEDGAPRSKVFANEDFGYRRITVERPLRLDFQANEERLARLSDEKALQKLKEEERSALLAACATLPDTLFTNRDAFTKVLKAALKAELPASMKVGAPLLKAVLNALSERSDTADICCDKHGNPEADSGLRDYENVPMSESVLEYFEREVKPHVPDAWIDDTKRDPLSGRLGIEGYEIPFNRHFYQFVPPRPLEAIDADLKACTDRIKQMIEEMSA
939	VC1765	Clostridium	Clostridium sporogenes	>UBI11447.1 DEAD/DEAH box helicase family protein [Clostridium sporogenes]	MISNTKEEKLETLIVNYLQRNNGYELGSNIDYNKEYAIDENRLFKFLKETQPEKLQILGVLSSEMNKVKFLNKLQDKIIKDGIINVLRNGFKIYPVNLDLYYLIPTEENSKAAELYSKNIFSVIRQLKYSRDNTKFAIDCVIFINGLPIITCEFKNNLTKQNLGDAAYRYKIDRNPKETLFGFGRCMVHFAVDDNEIKMCTKLNGKKSLFSPFNKGYNNGAGNPPNPNGIKTDYLWKKILSKNELSNIIENYAQIIEEKDEETKRINRKQVFPRFHQLSVVEAILNDVKDKGIGQKYLIQHSVGSGKSNSIVWLSHKLVDVKKRGKNIFDSIIIVTDRINLDKQIKNTIKGFVQMRNTVGHADSSGDLRKLLENGKKIIITTVHKFPYILNGIGNDHRKSNFGIIIDEAHSSQSGNMSAKMNMTLSEVYDESDEDKILKILEGRKMLTNASYFAFTATPKNKTLEMFGISYKDNGKIKHRPFHVYTMKQAIEEGFIIDVLKNYTTINSYYKLAKSIEDDPLFDKKKTQNKLRRYVESNEKAIELKAEIMIDHFLNQVIAKGKVGGKARAMVVTGSKEKAIRYYYAISDYLVKRKTPYKAIVAFSGEYEFGGESLSESSINGFPSNEIEMKLRHHPYRILVVANKFQTGYDEPFLHTMYVDKVITDINAVQTLSRLNRAHPQKYDTFIWDFANDINAIKEAFSKYYQTTILSDETDPSKLNEIKREIKKYEVFSDYHVKTIVYLYLNGAGKEQLDPLLDVCVKTYKEDLDEDEQVNFRSKAKAFIRNYGFLASILPYGNSEWEKLCIFLNMLIPKLPTSQREEDDSKGILESIDLDSYRAEAQATISIVLEDKESYEINPVVTSNHRGVKEPKLDLLSNRLSNFHELFGSIPWENEEGVKKQIARIPEMVAKDKEYQNAMKNSDKQNAKIESQKALNKVMISLMSSNMEIFKQFNDNSSFNQWLSDMVFNVTYNTKGEVYFGVVTI
939	VC1768	Clostridium	Clostridium sporogenes	>UBI11448.1 restriction endonuclease subunit S [Clostridium sporogenes]	MKNQKLQIHNELRPYEEYKKTELLWLDYIPKHWNMIRNKNVMKVEKEIVGRNHSKYTLLSLTKRGIIPRDLENAKGKFPKDFEAYQVVNPNNIVFCLFDMDETPRTVGLSSMKGMITGSYNVFKIENINEKYLYYYYLSLDNSKKLRPLYTGLRKVIHIETFLRTKMPNPPMEEQKQIVKYLDYKLSKIRKFIKEKKKIIDLLKQQKKVFINEAIIGKLKIENGECKVRYKSEMKPSGIQWVEEIPKHWIKCKLKHLGKFKSGDSITSSQIDMKGKYPVYGGNGLRGYFDKYTHDGNYLLIGRQGALCGNVHLVKGRFWASEHAVVVTTNSNVNVDWAKYLIETMNLNQYSQSAAQPGLAIERIINIYTMLPPIEEQKKIVDYIIRITDKIDKSILHINKEISLITEYGIRLISDIVIGKVDVRNIPVDEFIPEEDITHEIEDEIIHNGEEADIKESEL
939	VC1769	Clostridium	Clostridium sporogenes	>UBI11449.1 type I restriction-modification system subunit M [Clostridium sporogenes]	MDNQIVNFIWSIADDCLRDVYVRGKYRDVILPMTVIRRLDAVLEPTKEAVLQMKEKLDKAGIVNQTPALCSVSGQAFCNTSPFMLKDLKSRVKQQQLKLDFITYLDGFSPNVQEILEKFKFRNQIDTMIEADILGAVIEKFVDPRINLSVEPVLDDNGEVKLPALENHTMGSIFEELIHKFNEENNEQAGEHFTPRHVVELMADITFLPVVDKIKDGSYLVYDGACGTGGMLTIAEKRLQELAKENNKQISINLYGQEINPETYAITKADMLLKGEGKQADNIAYGSTLSNDKFSTTNFDFMLSNPPYGKSWKTDLNKLGGKEHITDPRFVVTHNNESNFKMIPRSSDGQLLFLANKISKMKQNTELGSRIVEVHNGSSLFTGDAGQGESNLRRYIIENDWLEAIIALPENMFYNTGIATFIWVVANRKPKHRMGKVQLIDATDLKSPLRKNQGNKNCELTPEIRKVITDILIKFEENDKSKIFDNKEFGYWKIIVEKPLRLNVDLSKENIEEFSKICEEQKDTELMDIIYTLGDKFQHKKLMNYNLFLDELKKIASNLNIKLSSKRLKLVKNNLAKVDEAAEKVIKRIIKPGKVEKNPLYGLFNQNIEDEYHIVEYEADSNLRDTEEIPLLHEGGIEKFFKDEVLPFNKDAWIDKSKTQIGYKISFSKYFYKPIKLRDLNEIKADIKILESETDGLLNEIIGG
940	VC1769	Clostridium	Clostridium sporogenes	>UJA33756.1 type I restriction-modification system subunit M [Clostridium sporogenes]	MDNQIVNFIWSIADDCLRDVYVRGKYRDVILPMTVIRRLDAVLEPTKEAVLQMKEKLDKAGIVNQTPALCSVSGQAFCNTSPFMLKDLKSRVKQQQLKLDFITYLDGFSPNVQEILEKFKFRNQIDTMIEADILGAVIEKFVDPRINLSVEPVLDDNGEVKLPALENHTMGSIFEELIHKFNEENNEQAGEHFTPRHVVELMADITFLPVVDKIKDGSYLVYDGACGTGGMLTIAEKRLQELAKENNKQISINLYGQEINPETYAITKADMLLKGEGKQADNIAYGSTLSNDKFSTTNFDFMLSNPPYGKSWKTDLNKLGGKEHITDPRFVVTHNNESNFKMIPRSSDGQLLFLANKISKMKQNTELGSRIVEVHNGSSLFTGDAGQGESNLRRYIIENDWLEAIIALPENMFYNTGIATFIWVVANRKPKHRMGKVQLIDATDLKSPLRKNQGNKNCELTPEIRKVITDILIKFEENDKSKIFDNKEFGYWKIIVEKPLRLNVDLSKENIEEFSKICEEQKDTELMDIIYTLGDKFQHKKLMNYNLFLDELKKIASNLNIKLSSKRLKLVKNNLAKVDEAAEKVIKRIIKPGKVEKNPLYGLFNENIEDEYHIVEYEADSNLRDTEEIPLLHEGGIEKFFKDEVLPFNKDAWIDKSKTQIGYKISFSKYFYKPIKLRDLNEIKEDIKILESETDGLLNEIIGG
940	VC1768	Clostridium	Clostridium sporogenes	>UJA33757.1 restriction endonuclease subunit S [Clostridium sporogenes]	MKNQKLQIHNELRPYEEYKKTELLWLDYIPKHWNMIRNKNVMKVEKEIVGRNHSKYTLLSLTKRGIIPRDLENAKGKFPKDFEAYQVVNPNNIVFCLFDMDETPRTVGLSSMKGMITGSYNVFKIENINEKYLYYYYLSLDNSKKLRPLYTGLRKVIHIETFLRTKMPNPPMEEQKQIVKYLDYKLSKIRKFIKEKKKIIDLLKQQKKVFINEAIIGKLKIENGECKVRYKSEMKPSGIQWVEEIPKHWIKCKLKHLGKFKSGDSITSSQIDMKGKYPVYGGNGLRGYFDKYTHDGNYLLIGRQGALCGNVHLVKGRFWASEHAVVVTTNSNVNVDWAKYLIETMNLNQYSQSAAQPGLAIERIINIYTMLPPIEEQKKIVDYIIRITDKIDKSILHINKEISLITEYGIRLISDIVIGKVDVRNIPVDEFIPEEDITHEIEDEIIHNGEEADIKESEL
940	VC1765	Clostridium	Clostridium sporogenes	>UJA33758.1 DEAD/DEAH box helicase family protein [Clostridium sporogenes]	MISNTKEEKLETLIVNYLQRNNGYELGSNIDYNKEYAIDENRLFKFLKETQPEKLQILGVLSSEMNKVKFLNKLQDKIIKDGIINVLRNGFKIYPVNLDLYYLIPTEENSKAAELYSKNIFSVIRQLKYSRDNTKFAIDCVIFINGLPIITCEFKNNLTKQNLGDAAYRYKIDRNPKETLFGFGRCMVHFAVDDNEIKMCTKLNGKKSLFSPFNKGYNNGAGNPPNPNGIKTDYLWKKILSKNELSNIIENYAQIIEEKDEETKRINRKQVFPRFHQLSVVEAILNDVKDKGIGQKYLIQHSVGSGKSNSIVWLSHKLVDVKKRGKNIFDSIIIVTDRINLDKQIKNTIKGFVQMRNTVGHADSSGDLRKLLENGKKIIITTVHKFPYILNGIGNDHRKSNFGIIIDEAHSSQSGNMSAKMNMTLSEVYDESDEDKILKILEGRKMLTNASYFAFTATPKNKTLEMFGISYKDNGKIKHRPFHVYTMKQAIEEGFIIDVLKNYTTINSYYKLAKSIEDDPLFDKKKTQNKLRRYVESNEKAIELKAEIMIDHFLNQVIAKGKVGGKARAMVVTGSKEKAIRYYYAISDYLVKRKTPYKAIVAFSGEYEFGGESLSESSINGFPSNEIEMKLRHHPYRILVVANKFQTGYDEPFLHTMYVDKVITDINAVQTLSRLNRAHPQKYDTFIWDFANDINAIKEAFSKYYQTTILSDETDPSKLNEIKREIKKYEVFSDYHVKTIVYLYLNGAGKEQLDPLLDVCVKTYKEDLDEDEQVNFRSKAKAFIRNYGFLASILPYGNSEWEKLCIFLNMLIPKLPTSQREEDDSKGILESIDLDSYRAEAQATISIVLEDKESYEINPVVTSNHRGVKEPKLDLLSNRLSNFHELFGSIPWENEEGVKKQIARIPEMVAKDKEYQNAMKNSDKQNAKIESQKALNKVMISLMSSNMEIFKQFNDNSSFNQWLSDMVFNVTYNTKGEVYSGVVTI
941	VC1769	Clostridium	Clostridium perfringens D	>WEV14117.1 class I SAM-dependent DNA methyltransferase [Clostridium perfringens D]	MSIDNNFNHVAFLWNIAESLRGTYKEEDYRKVMLPLIVIRRFDCLLDDYDRNIMREVYDEYDYIPAEERDELVITDLKENHGMDLQFYNISEFNWKRLLGDSENIRSNFEAYLNGFSANVQSIIAKFKFKDEIAQLDRKNKLFTVLEKISEVDLHVNAVSNNKMGYIYEEMLRRFTENSAAGEQYIPREVIKLCMEMLFLGKEHFLSEDGKIISIADFCCGTGGMLSIGEEYIQKINPNALVDVYGQELLDESFAICQADMLMKGQNPDNIRLGNTLTEDRFRGEHMRFLISNPPFGVSWKDEETKVKEEAALGFDGRFGAGTPSVNDGSLLFLENMISKMYQDEEGSRIAIIFNGSPLFTGDAGSGESNIRKWIIENDLLEGIIALPTDMFYNTPIATYIWVLTNRKDEKRKGKIQLVNATDYYQSMRKSLGNKRKEITKEQIQEIKALYENFTEGENCKIFNGEDFGYRKITVERPLKLSFKVTEEKIEGVKETTQFKNLVISKKKDEEVKKAEEEAGREKQEKILKMLESFDENQEYLSRELFIKELKVKGKEFGVTLSAGLLKAIWTAIGERNEKAEICKDSKGNIESDPTLRDTESIPLTEDIYEYFNREVKPHVEDAYMDESTFNNIGYRIQFTRHFYKYEALRPFAEIMKEVEELEKEITLEIKKVLE
941	VC1768	Clostridium	Clostridium perfringens D	>WEV14118.1 hypothetical protein PL326_05455 [Clostridium perfringens D]	MKFRYRNEDEMKDSDIEWIGKIPKHWNSIMFKRVIQRVSNGIWGDDAKSNSDDIPCIRVLNFNRNTMEVKIDNLTIRNIPRIKQKGYLLKKGDLLIEKSGGGEKSPVGFVVRYNYELPAVYANFMAKISLNNNTISEYIKYLCSAIYNRKLHLDSINQTTGIQNLDSEIYFKRYIALPNVLEQEKIAKFLDEKTAEFDSIISKKEALIEKLEEAKKSLISEVVTGKVKVVKTSDGYELVQRKKEEMKNSGVEWLGEIPKEWKTTKLKLKTVQVNRGKSPEYVEESKIKVINQACIYWDCFNLKNVKYQNEINLGERGKLYKNDILINSTGTGTLGRANIFKEDGNFIADSHVTIIRCKDKSFADYLKYVFRTDLYQGLIYSTIVTGSTNQIELSREGLRNMIVLDISNEELNLINNILEDKINKINLVIDKTKSEIEKLKEAKQSLISEAVTGKIEILE
941	VC1765	Clostridium	Clostridium perfringens D	>WEV14120.1 type I restriction endonuclease [Clostridium perfringens D]	MLPKEIKLEEYIENYLVSTGYEQGCSQEFDFKYCLFTEDLFRFLNATQEDLLNEYKSIYGATWKSSLLDKISSEIRNRGLIAVLRHGFEDMMMNGKFHLFYNKPNSTANSDDMKRYKENIFKVVRQLKYSDKHNNTLDMVISLNGFPIIVLELKNQLTGQNVQDAINQYRNDRNPKDKLFGFNERVLVYFAVDTDNVYMTTELKGAKTYFLPFNRGYNRGKGNPPIKNNVRTCYLWEDILRKDSLLDIVKRFYFIEEDSENKKKTAIFPRYHQLDAVRKMVSDLEENEGGLNYLIQHSAGSGKTKTIAWTAHRVANLQDSNNDPMFDSVIVVTDRKVLDRQLQDAIYQLDHKHGVVVKIDKGKTSTDLAKAIESNASIIITTIQKFPYALAKIKQLEKKKYAVIIDEAHSSTAGENMSSLKETLAGKTLEEAASEEALEEKTSMDKMAEIINKRTDLTNISFFAFTATPKAKTLEIFGRKGEDGKPHEFHLYSMKQAIEEGFILDVLKNYMTASVYYKVRKKIEDNPEFDKGDAKRAIRNFVSLTEHNIRQKVETIVDDFIENRMMWIDGEAKAMVVTPSRLHAVRYKIAIDKYVKEKDYNVKTLVAFSGTVTDEGESFTEESINENDIKAYAQKGSKNIDLAKIFKKDEFKILVVADKYQTGFDEKKLCVMYVDKKLDGVKTVQTLSRLNRTYPNKKTFILDFQNDVEDIKKDYEPYFEMTNIEKCTNPNVVNDLWYQLQEYGIYRNEEVNDFAILFYKDKRTNSQDVKMNSIVDAAVERFNVLNIEDEKKADEFKKKAQKYITFYNFLLQIYPLKNLNLLRLQVYLVALLKKLPKKGKERIKLDDMLELDYYKLEKLGKNDKTGIDISLTYGEGELVGISETANSRVSEEHEEYLDDIIKKINDIYGIGLAEDDKIIIDHYEEMFKQDKTLMDIAKANSYDDLVNTFAKSYFKRGLIKTKKKNDKLVKEIFGNHNLQNFMINYLAKKIYDEVNK
942	VC1765	Clostridium	Clostridium septicum	>WLF69370.1 DEAD/DEAH box helicase family protein [Clostridium septicum]	MDDREKRFEADIENYLLTKGGYTKGDMSTYNKEKAIDMDKLIAFIKATQPKQWERYERNYKNESEKKLYKRFNEEVENNGLIHVLRHGINDRGVKINIAYFRPETSLNQEVIELYDANILTCTRQFMYSNENTNSIDMVLSLNGIPIVAIELKNQLKGQSVQNAKTQFMYDRNPKELCFHLNRRFLVYFAVDLYEIAMTTQLKGKETYFLPFNQGSNGAGNVGGAGNPKNENGYATSYLWESVLTKDVLMDIVQRYLHLSVEETKVVRAGKEIKKVSKKIIFPRYHQLDVVTKIVEDVKKNGSGANYLIQHSAGSGKSNSIAWLSYRLSSLHNDDNDNVFTSVIVVTDRKVLDSQLQDTISSFDHTKGIVETIGEGKSSKDLRDAINDGKKIIITTLQKFPVIYKEIDDNTGKRFAIIVDEAHTSQTGNSAKKLKTALADTEDALKEYAEIENKAEDEILDDEDKLVKEILSHGRHKNLSFFAFTATPKEKTLELFGQKHSDGTYHPYHVYSMKQAIEEGFILDVLKNYMTYKTCYKIAKDTTDNPEVPASKAMKTVRRYASLHPHNLQQKTAIIIEQFRDITKNKIGGKAKAMVITASRLHAVRYYHEFKSYIEKKGYNDLDILVAFSGVVKDGTEEYTEEGMNKRKDGSTIKESQLKAELHTEDFSMLIVAEKYQTGFDEPLLHSMFIDKKLSGVKAVQTLSRLNRTCAGKEDTFILDFVNTKEEIEEAFKPYYEATILDEEINVNLIYDTKTKLRKYKLYNDEDINKFVKIYYKKGNQNATDLGKMTALLKPIVDRYKDLNEESRFEFKKTVRNFNKWYAYIIQIARMFDKELQKEYVFTAYLEKLLPRATGKDIDLEDKLRLEFYKLEQTFKGDITLNPTIEDETLINPKSIDVGGKPEDKDELLENIINKINDRFKGIFTDGDKVIVETIYKKCVKGNKKLTQYAKKNDSEVFQQSIFPEIFKKIAQDCYVESMDSFGKLFEDKNFYDSVMQEIAKEAYKNLRSR
942	VC1768	Clostridium	Clostridium septicum	>WLF69371.1 restriction endonuclease subunit S [Clostridium septicum]	MTKNMKDSGVDWIGGIPENWNVIRVKNKFINRKQIVGENVDKYERLSLTLKGVLKRDKNDNNGLQPEKFESYQILKEDELVFKLIDLENVSTSRVGLSKYEGLVSPAYIILNNKQESKYGYYYFLSMWQREIFNKLGGVGVRSNLTVKDLLNIKYLDIPKNEKKEIVDYLDKKVPQIDEIIKITNTSIEEYKKYKYALITKCVTNGINKNIDMKSTDVDWIGQVPQKWKCMKLKYIFSIKKDIAGKEGFDILSVTQSGLKIKDISKNEGQISADYSKYQIVEKGDFVMNHMDLLTGWVDCSKYYGVTSPDYRVFKFKNPELYSPEYYTYIMQICYKNKIFYGLGQGVSNLGRWRLQTDKFLNFMLPVPPKDEQEQIVNYLDNKCIEIDNIIEQKQKLLVEMEAYKKSLIYECVTGKREVK
942	VC1769	Clostridium	Clostridium septicum	>WLF69372.1 class I SAM-dependent DNA methyltransferase [Clostridium septicum]	MSEQSKMQQTAINISEKANLIWNIADIIGQGLYKPHEYGKIILPMTVIKRFNDTLMPTKQAVLDMYEKVKHFEVKDGFLESASGYSFYNISPFTFSNLVDDSEHIEANFRAFLAGFSENVQDVLENFEFDKEITKLANNGMLFLIIQEFNKKNAYMGADVISSADMGYIFEELVRRFSESYNEQAGAHFTSRDIIYLMTDLLIAEEKDALIEEGVVKTVYDQTMGTSQMLGCMEERLKLLDEEAEVSLFGQEINPETYAIAKADMLIKGGKADNMRLGNTLSDDKFKNYKFDYCISNPPFGIDWKVEKKAVEAEAKLGDMGRFGVGLPKISDGQQLFDLNGLDKLKDTGRMAIIHSGSPLFSGDAGSGSSEIRRYIIENDWLEAIVQLSTDAFYNTGITTYIWIMSKDKPVHRQGKVQLIDASNMYEKRRKSIGNKRNDITEECREVIVKAYGEFDNRVYILGDKTCESKIFDNIEFGYNKIVVESPQLDEEGNIIKKKNKPVADTSKRDTENVPLNEDIDSYFNREILPYNPNAWIDKNKTKVGYEIPFTKYFYKYISPEKSDSIEQRINNIERQLIESLNTLFNKDGNKDD
943	VC1765	Clostridium	Clostridium tetani	>BDR85077.1 type I restriction endonuclease subunit R [Clostridium tetani]	MSIDYTEKGFETNIEDSLIDSGYIKRKLEDEDLENFRKYAIDVEVFFKFLEESQQKELDRLKKIYKEAYKLKILDRLNKELNSRGMIDCIRHGIKDYGVTLRLAYNKPVSSMNQILIDLYGKNIFTESRQVYYSSQNTNSIDMMISINGLPIAISELKNPLTGQTVDNAKKQYIEDRDPRELLFQFKKRAIVYFAVDPDEVYMTTQLNKEKTFFLPFNKGCNGGKGNPVQYDDYKTSYLWKEILQKDSLIDILFRFVFVKQEDIKDSTGEIIDKKETVIFPRYHQLDVVRKIEEDVTLNGVGKNYLVQHSAGSGKTNSISWLSHRLAKIHNSEDIAVFDTVIVITDRRVLDKQLQDAVYQLEHKAGMVEKIDKDSTQLANAITNGTRIVITTLQKFPFIMEKVGEFERGKYAVIIDEAHSSQGGKSATAMTNILSDKTLEEALEADRIYEENMEDIEEKIVETIIKSGKQDNISFFAFTATPKAKTLEKFGNIGTDGKPHAFHTYTMRQAIEEGFILDVLKNYTTYKTFFKIAKKIEEDPEVGSKKAYKEMAKYVSLHPHNIAQKTEIMIEHYRQVARHKIGGRAKAMVVTGSRLHAVKYKQAFDKYIDEKGYKELKALVAFSGTVQDKDGSSFTEPEMNGFSEKELPEKFHSDEYKVLLVAEKYQTGFDEPLLHTMYVDKPLDGIKAVQTLSRLNRTCKGKNDTFVLDFVNEAEDIQKAFQPYYEVTALEDTTDPNLLYDLQRELDAFMIYTQEEINDVCKLEFSTKKKTVKTQEKLNAILDIAVQRYNKETNKEKKDEFKGASSKFIRTYSFILQIGPFADVSLHKLYVYLNYLLKKLPKNVSEGVYLADDVALEYYRNDKIFEGSISLSIGEESELKPTSFGKGVGAEEEKKKLSEIIEKLNDKFATDFTDTDKLSYEQIKEDIINNVDLAQKAQNNTKDNFKFSYQKAFLDVVIARMAQNEKFFMKILEDSDFKDTIMEFMFDEVYQSFSKII
943	VC1768	Clostridium	Clostridium tetani	>BDR85082.1 restriction modification system DNA specificity domain-containing protein [Clostridium tetani]	MFKHKKYERYKYSGVEWIGKIPEQWSAFKLKQYCEVKDGTHDTPKYVEEVEENYPLITSKDIINNNIDFSNAKYISKEDYIAINKRSDVTLNDVIMPMIGTIGNPAIVSTNRKFSIKNVALFKTNENKIKAKFLQYLIESYTIQEQFNLLNRGGVQNFVSLSILKNMYVINPKQDINEIVEYLDKKTSEIDSLVADKEKLVTLLEEKRQAIIVETVTKGLNPNVKMKDSGVEWIGEIPQHWNIILFKRLIKGIKDGTHGTHDRVNDGEVLLSAKNIQDGNIIISESESKISYEKYSKIVSNGYPSKGDILLCCVGTIGRSCVYSYEKPLAFQRSVAFIRLQKNEDEYFYNYFIQTKIYQEQLMSYAKTSAQSGVYMNDIINTYVLKVPLNEQVQIVEYLNTKVKEINSLVLGVQKQIEKLKEYRQSLISEVVTGKIDVRDYFKEA
943	VC1769	Clostridium	Clostridium tetani	>BDR85083.1 hypothetical protein K254310026_24940 [Clostridium tetani]	MINFQEKVNFIWTIAELLRGPYKKEEYGKVVLPMAVLRRFDCVLADTKGEVVAQYEKFKNLPQESRDEILNRVAKQNFNNVSKFDFNKLLADSDNIADNIRDYINGFSKTARDIIEYFDFDKQIEKMDRNNLLYLVVKRFSEMDLHTETVSNIEMGYIFEELIRRFSEDGEAGDHYTPREVIRLMVNLLFIEDGDILTKPGITQTLYDSCAGTGGMGTVASEYLKELNPSAQLEFFAQEINEESYAICKADILIKGESASNIAFGNTLSEDAFKNKHFDYMITNPPYGVEWKPAEKAVKDEYENLGFSGRFGAGLPRISDGQLLFLQNLVAKMKPVSEENPKGSRIAIIMNGSPLFTGDAGSGESEIRRYVIENDLVEAIVAMPEQLFYNTGISTYIWILTNNKNPLRKGKIQLVNGVDFYQKMRKSLGNKRNELTEEHIAEIVRIYGDMKPNENCKVFDNEDFGYSKITVERPLRLNFKIDEERVNEIYNQTAFKNLSNSKKKGEAGLKEKEEGEKLQKQISETILSIKSDIVYKNREEFTKKLKKLFKEKEITIGAPVFKGILSVLSAKDETADICKDSKGNPEPDTDLRDTENVPLKEDIYEYFEREVKPHVPDAWIDESKTKIGYEIPFTRHFYKYTSLRNSEDIMKEIKELEESIMEKLKKVME
944	VC1769	Clostridium	Clostridium sp. JS66	>WPC42814.1 class I SAM-dependent DNA methyltransferase [Clostridium sp. JS66]	MINFQDKVSFIWSIAEILRGPFKKEDYGKVVLPMAVLRRFDCVLEETKEAVLTSYEQYKSLPQEARDEILNRVAKQSFNNVSKFDFKKLLSDADNIADNLRDYINGFSKTARDIIEYFDFDKQIEKMDRNDLLYLVVKNFSELDLHPEVVSNVEMGYIFEELIRRFSEDGEAGDHYTPREVIRLMVNLLFMEDDDILTKPGITQTLYDCCVGTGGMDSVAQEYLKELNPTAELEFFAQEINEESYAICKADILIKGQEAKNITFGNTLSNDNFPNEKFNYMITNPPYGVEWKPAENAVKKEYEEKGFNGRFGAGLPRISDGQLLFLQHLVSKMKPISEDEKGSRIAIIMNGSPLFTGDAGSGESQIRKYVIENDLVEAIVAMPEQLFYNTGISTYIWILTNNKNTLRKGKIQLVDGSGFYQKMRKSLGNKRNELSSEHINEIVRIYGDFKPGENSKIFDNEDFGYRKIVVERPLRLSFKVEEDRLKELYNQTAFKNLAVSKKKGEAKLLEIEAGKKLQEQIIEALREIDNKEYKNREEFSKLVKKVFKNKDILIGKPILKAILTALGEKDETADICVDSKGNPEPDADLRDTENVPLKEDIYEYFEREVKPHVPDAWIDESKTKVGYEIPFTKHFYKYTPLRSSEDIMKEVKELEERIMEKLKKVME
944	VC1768	Clostridium	Clostridium sp. JS66	>WPC42815.1 restriction endonuclease subunit S [Clostridium sp. JS66]	MVKYKKYEKYKDSGIECIGEIPNNWQIKKLKYMTRFIGSGKTPRGGAEIYSDEGVIFIRSQNVYDDGLRLDDVVYINEDINNEMKSTMVKSNDVLLNITGASIGRTSLVPNGFPKANVNQHVCIIRPNLNNIIPSMLAKIISSEFIKNQILMNQNGSSREGLNFSQIGNLDIILPKQQEEQARIAKFLDKKISEIDSLIAYKEKLITSLEEKRQAIITEAVTKGLNSNVSMKDSGVEWIGEIPEQWNLSKIKYQTNINIKTLSENTDEDYDIKYIDISSVNSNGEIINIENYTFKNSPSRARRILSKGDTIVSTVRTYLKAITWFEDVEENLICSTGFTVLSPKNTIYPKYLFYLMRSTRYIDEIVRRSTGVSYPAITSSEIGKIECLLPNMKEQIKIVKYIDEQIGEISDLVESTVLQIEKLKEYRQSLISEAVTGKIDVRDYYKEA
944	VC1765	Clostridium	Clostridium sp. JS66	>WPC42818.1 type I restriction endonuclease [Clostridium sp. JS66]	MGIDDTEKGFETNIEEHFIESGYVKRKIEGKASEDFKKYAIDVEILFQFLEDSQSKAIEKLKKVYKDNYKEKILERITKEISSRGIIDCIRHGVKDRGETLKLIYSKPVSDLNYTLLDLYSKNIFTISRQVYYSSKNTNSIDMLIMINGLPISVLELKNPLTGQTVDDAKEQFKNDRDPKELLFEFKKRTIVYFAVDPDEVYMTTRLSGQSTFFLPFNKGDNGGKGNPSNENNYKTSYLWEQILQKDSLIDILFRFVFIKVDEIKDSTGEIVDKRETVIFPRFHQLDVVRKLEFHAKNNGAGSSYLIQHSAGSGKTNSISWLAHRLAKLHDDENNAVFDSVIVITDRRVLDKQLQDSIYQLEHKAGMVEKIDKDSTQLANALIGGTRIIITTLQKFPFILEKVSTLSKGKYAIIIDEAHSSQTGKSARAVKEALSAKTLEEAMEADKLEENLDDTEEKILETITKSGKQENISYFAFTATPKPKTLEMFGNLGNDGKPHAFHVYSMRQAIEEGFILDVLKNYTTYTTFYKISKQIEDDPEVASKKASKAIGRFVSLHPHNIAQKTEIIIEHFRQVTRHKIGGRAKAMVVTSSRLHAVRYKQSFDKYISEKGYDDLKALVAFSGTVEDNGVSHTEPDMNGFGEKELPEKFHTDEYKILLVAEKYQTGFDEPLLHTMYVDKPLDGIKAVQTLSRLNRTCRGKNDTFVLDFINEADVIQAAFQPYFEVTGLESVTDPNILYDLQREINACQVYTDEEINEVNKLEFSSKKKSTKLQEKLNAILDKAVDRFKKELSDETKEEFKGASVKYIRTYSFILQIGPFADIELHKLYVYLNYLLKKLPKVGTEGFQLADDVALEYYRNEKTFDGSISLIQEGEVELKPTAFGKSVKKEEAKEKLSSIIERLNDKFGTNFTETDRLSIDQIKEDIINNDDLAQKAKSNTMENFKFSYDKAFLDIVINRMGQNKEFFMKILENGGFRNSIMQHLMEEVYTTFRKNV
945	VC1765	Clostridium	Clostridium tetani	>WP_023439401.1 type I restriction endonuclease [Clostridium tetani]	MFTNVKEEGLEDIIVEYLVENNGYEIGDTKDYNLDFAVDEGRLIRFLESTQPEQVELLGIRESEHRKKQFFDRLSKEITKRGIINVLRNGIKVYPADLIMFYLVPSDMNLESQKNFNKNIFSVTRQLQYSKSNRRLALDLAVFINGLPVITMELKNTLTNQDYKDAIYQYKNDRDPKDPLFQFKRCMAHFAVDDNEVYFCTKLSGDSSWFLPFNKGFQNGTGNPPNPNGIKTDYLWKVILEKGELTNIIENYAQLVVEQDEETKKRKEKQIFPRYHQWDVVKKLLRDVYNNGVGKKYLIQHSAGSGKSNSIAWTAHQLVALEKEGKNLVDSVIIVTDRVILDKQIRDTIKQFMQVSSTVGHAESSGDLARLIKEEKKIIITTVHKFSFILDEIGTSHRNNKFAILIDEAHSSQSGSLSANMNIALSGIDEEETTEDKIIRIMEGRKMLDNASYFAFTATPKNKTLEMFGEEVVKNGEVKHEPFHNYSMKQAIEEGFILDVLQNYTTIKSYYKLAKIVEDDPMYDTKKAQRKLRNYVESNEYAIGQKADIMVNHFHEQVINKGKINGQARAMVITSSIERAIEYYYAIEKSLRERKSQYKAIVAFSGEKEFKGQKLTEAKVNGFPSSQIEKKIKYDPYRFLVVADKFETGYDEPLLHTMYVDKPLSGIKAVQTLSRLNRSHPGKGDTFILDFVNDVDLIKEAFQSYYTTTILSEETDPNKLYDIQIELEFHQVYSGYQVNEVVEKYINGASREKLDYILDTCAKEYKELEEDEQIDFKGNAKAFVRTYGFLASILPIGNIEWEKLNIFLRLLIPKLPSPKGEDLSKGILESIDLDSYRVQAQKSLSIFLEDEGDYEIDPVPTSGKAYIDNPELDYLSNILDSFHDMFGDIDWKDEDQVKDHISKIPKAVARDKAYQNAMKNSDKQNAKLESERALGRVIMNMMTDNIEIFKQYQDNDSFKKWLSDLVFDATYNTEGKEFNSDLRI
945	VC1768	Clostridium	Clostridium tetani	>WP_023439404.1 restriction endonuclease subunit S [Clostridium tetani]	MKFKPYGEYKKVNLSWIDEIPSHWEISRIKDSINYNTNGYWGEEPEGNKHDYICIRVADFDMKNYSVTKNKKLTKRNIRLDNNDRRFLEKGDLLIEKSGGGEKQPVGRVIQYNMKEKAVCSNFISKININKKNINSKYILFLLNNIWDTIHIMPYIKQTTGIQNLDDKSFFSNYIQIPPKEEQDKIADFLDHNLAKIDKFVELTERQIELLKEQKEVIINDAVTKGIDKNVEYKDSGIDWIGEIPEHWEVTRLKYLTNSNLTSLSNNQEKDKEIEYIDIGSVGFFKLKSEPVKMLFGQAPSRARRVVRKGDIIISTVRTYLKSMLYIDESLSGKIVSTGFSVLTPKGGVNSNYLKYSISGNYLIQNIIKNSVGVAYPAINDDRLMSLKIVYCRDKKEQEEIVNYIEEETTRIDRTIALYKRQIELIKEYRTSLIASAVTGKIDVRNF
945	VC1769	Clostridium	Clostridium tetani	>WP_023439405.1 class I SAM-dependent DNA methyltransferase [Clostridium tetani]	MTGKIYSQIVSFIWSIADDELRDVFVRGKYRDVILPMTVIRRLDAVLEDTKEEVLEMKKRLDEMGVLNQTEALCSVSGQAFYNDSPFILKDLTSRTKKQQLEADFRKYLDGFSPNIQEILEKFRFREQIKVMSEADVLGGVIEKFVSPTINLSPDPVLDDNGDILLPGLDNHTMGTIFEELIRKFNEENNEEAGEHFTPRDAVRLMTDLMFKPIADKISDGTYLCYDGACGTGGMLTIADERLKELGEKNNKNFSIHLYGQESQPETYAIAKADMILKGDGSQADNISYGSTLSVDNNSTMEFDFMISNPPYGKSWSSDAKKMGGRTKLTDSRFVVSFGDEEEFRIVPSQSDGQMLFLANNIAKMKHSTKLGSRIVQVHNGSSLFTGNAGSGESNLRRYIIENDYLEAIVALPENMFYNTGIATYIWVLSNRKEDRRKGKIQLIDATSFKKPLRKNLGNKNCEISEELREKIMKMYLDFEENEFSKIFDNEEFGYYEVTVERPLRLKVNLSQENLDKLEESLKKNDKYIYNLVLKLKEKEGKEEYLDYNLYIEKLENIAKEQDEKFLARHRKLIQDNLTTAYENAKKVIKSSKKKGKEDPIYGVFKEDNLYIEYEQDTDLRDTERIPLNYDGGIEGFFKEEVLPYVEDAWIDESRTRIGYEISFTKYFYKPVKLRSLEEIVEDIKALEVETDGLLDEIIGG
946	VC1769	Cobetia	Cobetia marina	>WP_084208968.1 class I SAM-dependent DNA methyltransferase [Cobetia marina]	MNTESHSQLASYIWSIADLLRGDFKQSQYGRIILPFTLLRRLECVLQDTKAKTLAVAEENADKPDTLREKLLMRATGREFFNASPLSLGTLSATQTSEDLMSYVQAFSPSAREIFEHFEFENFVLQLSNNNLLYKVVERVAEIDLSPEAVSNYEMGIIFEELIRKFAESSNETAGEHFTPRDIVHLTTSLLMTGEEEHIAPGGIVTLYDPTAGTGGFLSEGDAYIQDISHNVSVSLHGQELNPESYAICKGDMLIKGQGINQIKLGNTLSDDQLAGERFAYMLSNPPFGVDWKKVQKQITDEHTFKGHDGRFGPGLPRVSDGSLLFLMHLVAKMRAPSDGGSRIGIILNGSPLFTGGAGSGESEIRRYLLTRDMVEAIIALPTDMFYNTGIATYVWILSNRKPKARKGKVQLINAGDMGSKMRKSLGSKRKYLEDGQIEELVRLYGSFAGEDESLTEDGAPRSKIFANEDFGYRRITVERPLRLDFQASEERLARLSDEKAIQKLKEEERSALLAACTTLPDTLFTNRDAFTKMLKATFKAELPASMKVGAPLLKAVMNALSERSDTADICCDKYGNPEADSGLRDYENVPMNESVLEYFEREVKPHVPDAWIDDTKRDPLSGRLGIEGYEIPFNRHFYQFVPPRPLEAIDADLKACTDRIKQMIEEMSA
946	VC1768	Cobetia	Cobetia marina	>WP_084208969.1 restriction endonuclease subunit S [Cobetia marina]	MSFKAYDEYKDSGVEWLGKVPSHWKISRIKLLAELVTGITPPSDDLSNYADSGWPWLRPDDLDESGASSHGTKFLTTKGWNFCRPIPPHSTLVCCIGSIGKIGFNKSLSCTNQQITSLIPKQSPKFLFYLLKACKNELELYATGNVLRILNAERLGNISIIIPTLPESRKIAIFLDHETARIDALIEEQQRLITLLKEKRQAVISHAVTKGLDPNVPMKDSGVEWLGDVPAHWVKKRLKNISPFITVGIVVNPSSYISEDGLPFIYGGEVKEGFIELTKVRKISRKDSLSNKKTMLQKDDLITMRVGYPGITAVVPAACEGGNCASVMLLKRGSFNSSWLCYVMNNRLIRHQVEIVQYGAAQKQFNIADAIEFWLYTPPANEQNLIAEYLSEEEELFRELTNNNFEAIKLLKERRSALISAAVTGKIDVRDWQPPKANQTAAEPAEASA
946	VC1765	Cobetia	Cobetia marina	>WP_084208971.1 DEAD/DEAH box helicase family protein [Cobetia marina]	MADSKEAQFQQDIVDSLVASGWQLGKASQYDRATALYPEDVIAYQKAAWPERWNKLCGNQQKPEQVLIQQTERHLKKVGTLAVLRHGFKIPGNTLVMCSFMPDHAMNPESVQRYQANILRVVPEVSYSLHAKDSSNGKASYNPRLDLVLFVNGLPVATLELKSAFKQSLEAAKRQYRKDRPLKDPITRKEEPLLSFKRGALVHFVARQDEIAMTTRLAGDKTFFLPFNRGSEEGGAGNPPAEDANSYATDYLWKQVLQPDAWLKIIGRFLHLEEKTSEDFAGNRITKETMIFPRFHQWQVVNQLLEATRNEGAGNRYLIQHSAGSGKSNSIAWTAHQLANLYAEDGSRMFNSVIVVTDRTVLDSQLQNTIYQFEHAHGVVCPISREGASASKSVQLADALAANTRIIIVTLQTFPALFDALEKRPKLAEGHYAVIADEAHSSQTGSSAGKLKALLNSAGQTNDPEAELSSEEVMEAAVAARSASQRISYYAFTATPKGRTLELFGVRPEPDLPASDSNKPRPFHLYSMRQAIEEGFILDVLRRYTTYKTAWKLSHPDGEEIEVDSKKASRTLARWVRLHPHNINQRVEVIVEHFRHNVRHLLNGQAKAMVVTSSRQEAVRYQLAMLAYVKDKGYDDVHPLVAFSGSVPADDVIPEEVTEASALLNAGVKGRDLATALDSDDFNVMIAANKYQTGFDQPKLCAMYVDKKLQGVECVQTLSRLNRLFPGKETFILDFFNDTQDILDAFAPYYRESELATVSDPQVIYDMQQSLDDTGIYHGQEVTQFAEAFFDPKAPSSQLSFYCDPARDRFNKRYVALTEHIRVWRDARDIAEKNGDEMGLKRAEQELKDAGTSRDELDLFRKNLKSFVRAYEFLSQIISYEDTELEQLCVFAKHLSPLLREDRLKDPELDVSELELTHYRQTKHQEQELRLEEQEGEFGLDSITEVGSGTPKDPEKKKLDEIIDTLNDLYGAEIQDDDKLHFANGLATRLERDEDLMGQVNSYSLEDAMKGLLPKRLNDVLLDALADQEKMSMPILEDGGIEKRFAHLMYQLLRQRSEGGKGVQG
947	VC1765	Clostridium]	Clostridium	>WP_096043978.1 MULTISPECIES: type I restriction endonuclease [Clostridium]	MISNTNTKEEKLETLIVNYLQRNNGYELGTNIDYNKEYAIDENRLFEFLKETQPEKLQILGVLSSEMNKVKFLNKLQDKITKDGIINVLRNGFKIYPVNLDLYYLIPTEENSKAAELYSKNIFSVIRQLKYSRDNTKFAIDCVIFINGLPIITCEFKNNLTKQNLGDAAYRYKIDRNPKETLFGFGRCMVHFAVDDNEIKMCTKLNGKKSLFSPFNKGYNNGAGNPPNPNGIKTDYLWKKILSKNELSNIIENYAQIIEEKDEETKRINRKQVFPRFHQLSVVEAILNDVKAKGMGQKYLIQHSVGSGKSNSIVWLSHKLVDVKKRGKNIFDSIIIVTDRINLDKQIKNTIKGFVQMRNTVGHADSSGDLRKLLENGKKIIITTVHKFPYILNGIGNDHRKSNFGIIIDEAHSSQSGNMSAKMNMTLSEVYDESDEDKILKILEGRKMLTNASYFAFTATPKNKTLEMFGIPYKDNGKIKHRPFHVYTMKQAIEEGFIIDVLKNYTTINSYYKLAKSIEDDPLFDKKKTQNKLRRYVESNEKAIELKAEIMIDHFLNQVIAKGKVGGKARAMVVTGSKEKAIRYYYAISDYLVKRKTPYKAIVAFSGEYEFGGERLSESSINGFPSNEIEIKLRHHPYRILVVANKFQTGYDEPLLHTMYVDKVITDINAVQTLSRLNRAHPQKHDTFIWDFANDINAIKEAFSKYYQTTILSDETDPSKLNEIKREIKKYEVFSDYHVKTIVYLYLNGAGKEQLDPLLDVCVKTYKEDLDEDEQVNFRSKAKAFIRNYGFLASILPYGNSEWEKLCIFLNMLIPKLPTSQKEEDDSKGILESIDLDSYRAEAQATISIVLEDKESYEINPVVTSNHRGVKEPKLDLLSNRLSNFHELFGSIPWENEEGVKKQIARIPEMVAKDKEYQNAMKNSDKQNAKIESQKALNKVMISLMYNNMEIFKQFNDNSSFNQWLSDMVFNVTYNTKGEVYSGVVTI
947	VC1768	Clostridium]	Clostridium	>WP_096043979.1 MULTISPECIES: restriction endonuclease subunit S [Clostridium]	MKNQKLQIHNELRPYEDYKKTELLWLDYIPKHWNMIRNKNVMKVEKEIVGRNHSKYTLLSLTKRGIIPRDLENAKGKFPKDFEAYQVVNPNNIVFCLFDMDETPRTVGLSSMKGMITGSYNVFKIENINEKYLYYYYLSLDNSKKLRPLYTGLRKVIHIETFLRTKMPNPPMEEQKQIVKYLDCKLSKIRKFIKEKKKIIDLLKQQKKVFVNEAIIGKIKIENGECKVRYKSEMKPSGIQWVEEIPNHWIKCKLKHLGKFKSGDSITSSQIDMKGKYPVYGGNGLRGYFDKYTHDGNYLLIGRQGALCGNVHLVKGRFWASEHAVVVTTNSNVNVDWAKYLIETMNLNQYSQSAAQPGLAIERIINIYTMLPPIEEQKKIVDYIIRITDKIDKSILHINKEISLITEYGIRLISDIVIGKVDVRNIPVDEFIPQEDITHEIEDEIIHNGEEADIKEIEL
947	VC1769	Clostridium]	Clostridium	>WP_096043980.1 MULTISPECIES: class I SAM-dependent DNA methyltransferase [Clostridium]	MDNQIVNFIWSIADDCLRDVYVRGKYRDVILPMTVIRRLDAVLEPTKEAVLQMKEKLDKAGIVNQTSALCSVAGQAFCNTSPFMLKDLKSRVKQQQLKLDFITYLDGFSPNVQEILEKFKFRNQIDTMIEADILGSVIEKFVDPRINLSVEPVLDDNGEVKLPALENHTMGSIFEELIHKFNEENNEQAGEHFTPRHVVELMADITFLPVVDKIKDGSYLVYDGACGTGGMLTIAEKRLQELAKENNKQISINLYGQEINPETYAITKADMLLKGEGKQADNIAYGSTLSNDKFSTTNFDFMLSNPPYGKSWKTDLNKLGGKEHITDPRFAVTHNNESDFKMIPRSSDGQLLFLANKISKMKQNTELGSRIVEVHNGSSLFTGDAGQGESNLRRYIIENDWLEAIIALPENMFYNTGIATFIWVVANRKPKHRMGKVQLIDATDLKSPLRKNQGNKNCELTPEIRKVITDILINFEENDKSKIFDNKEFGYWKITVEKPLRLSVDLSKENIEEFSKICEEQKDTELMDIIYTLGDKFQHKKLTNYNLFLDELKKIASNLNIKLSSKRLKLVKNNLAKVDEVAEKVIKRIIKPGKVEKNPLYGLFNENIEDEYHIVEYEADSNLRDTEEIPLLHEGGIEKFFKDEVLPFNKDAWIDKSKTQIGYKISFSKYFYKPIKLRDLNEIKADIKILESETDGLLNEIIGG
948	VC1765	Clostridium	Clostridium sporogenes	>WP_117346956.1 type I restriction endonuclease subunit R [Clostridium sporogenes]	MPTNVLTEKDYQKYIINKLINDNGYILRKDNDFDRLFAIDREMLFNFLNDTQPDEMETLAKIYKDDLEDTIVNFINNEATKKRGSILEVLKHGIEISNQKLKFMYNKPATTFNKKLLENYEKNIFSVAEEVWASDDERIDIVIFLNGIAIMTFELKCNTTGQSYEDAIYQYRTTRNIENKTRLFRFKAGTLVNFAMDLNECYMSTKICGSSTYFLPFNMGNGAGVNAGKGNPLCDYDFPVHYMWDDILKKDTILELINKFIFIETKEETDELTEKRKIKETVIFPRYHQLDVIRKLIADVIENKSKLNYLIQHSAGSGKTNSIAWLAHRLSSLHDNENTIIYDNIIIVTDRVVVDRQLQKAVMGMEHASGLIKVMDDRCSSSDLADALNGNTKIIATTIQKFPYIVEEVKNLNNKRFAVIIDEAHSSTSGKNMSAVTKSLASGEWEYDDTDEMIEDEIRKHGKQVNVSMFAFTATPKPTTLQMFGRLNKNGQYEAFHIYSMKQAIEEGFILDVLSNFTRYETFYQINKLVESDPRCKTNSAKRQIARFVQLHETNIGQRIEVIVEHFKNMVMDELGGQAKAMVITSSRPEAVKYQKAFQKYIEHKGYKNIHALVAFSGKVNLEGEEYTESSMNGFNEDRLTKEFDKDEYQVLIVANKYQTGFDQPKLCAMYVLKKLKGVNAVQTLSRLNRICPPFDKKVFVLDFANTYEDIQKAFAPYYTTTLLSNSVTPSAIYDLEVEIDGYLILNDLDIESFNEILYSGKEIKAKERKMISFYLDKARKEVQKYPYGTQKDIIQKLRSFVRFYEFLLQASSFEDVEIHKKYNFISYLLAYISIKNPGAGFDLTGKIQATKFVQKKTQEHKDEEQTSKPIVKLPSAEAFGISQDKEQKLSEIIEEINSRTGKAYNKDVAVKAMLQITDILEKNEQLKESAKNNSSKEFETTYYDNIDDALIEGLNQNEDFFTLLLNHSEMKKEVMGIFVEELYKRLRNEK
948	VC1768	Clostridium	Clostridium sporogenes	>WP_117346958.1 restriction endonuclease subunit S [Clostridium sporogenes]	MREMKDSRIKWIGKIPKKWTISKMKYVSSIESGVSISKNEYRSDGKYEIIGANGILGYIDRINNKQKAITTGRVGTIGTAYKIEKAWVTDNALIITANSKINYGYLYWILPNLDFIQITSGTAMPLLTTSSLSKQVLPIPKLQEQKRIANFLDNKCAEIDILYADIESQLETLEEYKKSIITEAVTKGLDSDVEMKDSGISYIGNIPKHWKVTNLKYLGKCQNGISKGGEYFGNGFPFVSYGDVYKNYSLPQNVDGLIMSTKTEQNIYSVKYGDVFFTRTSETIEEIGFASTCLKSIENSVFAGFLIRFRPVSNDLIPEFSKFYFRSNIHRKFFVKEMNLVTRASLSQNLLGRLPVLLPPLFEQQMIAKNLEKKCTEIDSAIEDKKMQMQILEQYKKSLIYEYVTGKKEVE
948	VC1769	Clostridium	Clostridium sporogenes	>WP_117346959.1 SAM-dependent DNA methyltransferase [Clostridium sporogenes]	MVNNIEFTWDEDPVDISAEANFIWSIANKLRGVYMPNKYGDVIIPMTIIRRFECALEKTKEDVVRKHNEKPDYPAKAFYRMTGYEFYNTSEYSLKELCNDSENIKDNFLQYIDGFSDNVQEILKSEDTLKFTAEINKMEKSGTLYSIIKAFSELDLSIEKFDSIKMGYIFENLIGRFYQNVEAGQYYTGRDIIKLCVSLLISEGCEDIFLPQREISVLDQACGTGGMLSTAYTYLKHYNPNCNVRLYGQEIMGQTYAIGLAEMLIKGQSADNFKNADTFKEDCFKDKKMRFVLENPPFGQAWGGEKAKDGQEDAVRKEHAKGFNGRFGAGLPSSGDGQLLFVQAAVNKMDDEYGRAAIIENGSPLFFGGTSSGESQIRRWLLEQDLIEAIVQLPTDLFYNTGISTYIWILSKNKREERKGKIQLIDASNIYTNLRKSLGNKRKEISPENRKEITELYINFEQSELSKIYKNTEFIYREYTVMQPLQRSYSFSKERIENMINKGTLKSLYDESKVFELENSTEELKDKEKKTLKKFKENKITYDAILNTLKEYEDDTLYNNPDDFKPIVKQLLAKINDEKIDNKFVDKIVDGLSEMDKNADIQKDKKGNILFDKSTKDTEIVPYDVAIEDYMKTEVLPHVPDAKAFFEEDLTKKKPIIKTGAEIPFTRYFYKYQEPQSSEELAKKFIELEESINFRIQKLFGGE
949	VC1765	Clostridium]	Clostridium	>WP_003486201.1 MULTISPECIES: type I restriction endonuclease [Clostridium]	MISNTNTKEEKLETLIVNYLQRNNGYELGTNIDYNKEYAIDENRLFEFLKETQPEKLQILGVLSSEMNKVKFLNKLQDKITKDGIINVLRNGFKIYPVNLDLYYLIPTEENSKAAELYSKNIFSVIRQLKYSRDNTKFAIDCVIFINGLPIITCEFKNNLTKQNLGDAAYRYKIDRNPKETLFGFGRCMVHFAVDDNEIKMCTKLNGKKSLFSPFNKGYNNGAGNPPNPNGIKTDYLWKKILSKNELSNIIENYAQIIEEKDEETKRINRKQVFPRFHQLSVVEAILNDVKAKGMGQKYLIQHSVGSGKSNSIVWLSHKLVDVKKRGKNIFDSIIIVTDRINLDKQIKNTIKGFVQMRNTVGHADSSGDLRKLLENGKKIIITTVHKFPYILNGIGNDHRKSNFGIIIDEAHSSQSGNMSAKMNMTLSEVYDESDEDKILKILEGRKMLTNASYFAFTATPKNKTLEMFGIPYKDNGKIKHRPFHVYTMKQAIEEGFIIDVLKNYTTINSYYKLAKSIEDDPLFDKKKTQNKLRRYVESNEKAIELKAEIMIDHFLNQVIAKGKVGGKARAMVVTGSKEKAIRYYYAISDYLVKRKTPYKAIVAFSGEYEFGGERLSESSINGFPSNEIEMKLRHHPYRILVVANKFQTGYDEPLLHTMYVDKVITDINAVQTLSRLNRAHPQKHDTFIWDFANDINAIKEAFSKYYQTTILSDETDPSKLNEIKREIKKYEVFSEYHVKTIVYLYLNGAGKEQLDPLLDVCVKTYKEDLDEDEQVNFRSKAKAFIRNYGFLASILPYGNSEWEKLCIFLNMLIPKLPTSQKEEDDSKGILESIDLDSYRAEAQATISIVLEDKESYEINPVVTSNHRGVKEPKLDLLSNRLSNFHELFGSIPWENEEGVKKQIARIPEMVAKDKEYQNAMKNSDKQNAKIESQKALNKVMISLMYNNMEIFKQFNDNSSFNQWLSDMVFNVTYNTKGEVYSGMVTI
949	VC1768	Clostridium]	Clostridium	>WP_003486203.1 MULTISPECIES: restriction endonuclease subunit S [Clostridium]	MKNQKLQIHNELRPYEDYKKTELLWLDYIPKHWNMIRNKNVMKVEKEIVGRNHSKYTLLSLTKRGIIPRDLENAKGKFPKDFEAYQVVNPNNIVFCLFDMDETPRTVGLSSMKGMITGSYNVFKIENINEKYLYYYYLSLDNSKKLRSLYTGLRKVIHIETFLRTKMPNPPMEEQKQIVKYLDCKLSKIRKFIKEKKKIIDLLKQQKKVFINEAIIGKIKIENGECKVRYKSEMKPSGIQWVEEIPNHWIKCKLKHLGKFKSGDSITSSQIDMKGKYPVYGGNGLRGYFDKYTHDGNYLLIGRQGALCGNVHLVKGRFWASEHAVVVTTNSNVNVDWAKYLIETMNLNQYSQSAAQPGLAIERIINIYTMLPPIEEQKKIVDYIIRITDKIDKSILHINKEISLITEYGIRLISDIVIGKVDVRNIPVDEFIPEEDITHEIEDEIIHNREEADIKEIEL
949	VC1769	Clostridium]	Clostridium	>WP_003486206.1 MULTISPECIES: class I SAM-dependent DNA methyltransferase [Clostridium]	MDNQIVNFIWSIADDCLRDVYVRGKYRDVILPMTVIRRLDAVLEPTKEAVLQMKKKLDKAGIVNQTSALCSVAGQAFCNTSPFMLKDLKSRVKQQQLKLDFITYLDGFSPNVQEILEKFKFRNQIDTMIEADILGSVIEKFVDPRINLSVEPVLDDNGEVKLPALENHTMGSIFEELIHKFNEENNEQAGEHFTPRHVVELMADITFLPVVDKIKDGSYLVYDGACGTGGMLTIAEKRLQELAKENNKQISINLYGQEINPETYAITKADMLLKGEGKQADNIAYGSTLSNDKFSTTNFDFMLSNPPYGKSWKTDLNKLGGKEHITDPRFAVTHNNESDFKMIPRSSDGQLLFLANKISKMKQNTELGSRIVEVHNGSSLFTGDAGQGESNLRRYIIENDWLEAIIALPENMFYNTGIATFIWVVANRKPKHRMGKVQLIDATDLKSPLRKNQGNKNCELTPEIRKVITDILINFEENDKSKIFDNKEFGYWKITVEKPLRLSVDLSKENIEEFSKICEEQKDTELMDIIYTLGDKFQHKKLTNYNLFLDELKKIASNLNIKLSSKRLKLVKNNLAKVDEVAEKVIKRIIKPGKVEKNPLYGLFNENIEDEYHIVEYEADSNLRDTEEIPLLHEGGIEKFFKDEVLPFNKDAWIDKSKTQIGYKISFSKYFYKPIKLRDLNEIKADIKILESETDGLLNEIIGG
950	VC1765	Cobetia	Cobetia sp. AM6	>WP_153635454.1 DEAD/DEAH box helicase family protein [Cobetia sp. AM6]	MADSKEAQFQQDIVDSLVASGWQLGKASQYDRATALYPEDVIAYQKAAWPERWDKLCTSNPQKPEQVLIQQVERHLKKLGTLAVLRHGFKMPGNTLVMCSFMPDHAMNPESVQRYQANILRVVPEVSYSPHAKDSSNGKASYNPRLDLVLFVNGLPVATLELKSAFKQSLEAAKRQYRKDRPLKDPITRKEEPLLAFKRGALVHFVARQDEIAMTTRLAGDKTFFLPFNRGSEEGGAGNPPAEDANSYATDYLWKQVLQPDAWLKIIGRFLHLEEKTSEDFAGNRITKETMIFPRFHQWQVVNQLLEATRNEGAGNRYLIQHSAGSGKSNSIAWTAHQLANLYAEDGSRMFNSVIVVTDRTVLDSQLQNTIYQFEHAHGVVCPISREGASASKSAQLADALAANTRIIIVTLQTFPALFDALEKRPKLAEGHYAVIADEAHSSQTGSSAGKLKALLNSAGQTNDPEAELSSEEVMEAAVAARSASQRISYYAFTATPKGRTLELFGVRPEPELPASDSNKPRPFHLYSMRQAIEEGFILDVLRRYTTYKTAWKLSHPNGEEIEVDSKKASRTLARWVRLHPHNINQRVEVIVEHFRHNVRHLLNGQAKAMVVTSSRQEAVRYQLAMLAYVKDKGYDDVHPLVAFSGSVPADDVIPEEVTEASALLNAGVKGRDLATALDSDDFNVMIAANKYQTGFDQPKLCAMYVDKKLQGVECVQTLSRLNRLFPGKETFILDFFNDTQDILDAFAPYYRESELATVSDPQVIYDMQQSLDDTGIYHGQEVTQFAEAFFDPKAPSSKLSFYCDPARDRFNKRYVALTEQIRVWRDARNTAEENGDEMGLKRAEQELKDAGTSRDELDLFRKNLKSFVRAYEFLSQIIAYEDTELEQLCVFAKHLSPLLREDRLGDPELDVSELELTHYRQTKHQEQELRLEEEEGEFGLDSITEVGSGTPKDPEKKKLDEIIDTLNDLYGAEIQDDDKLHFANGLATRLERDEDLMGQVNSYSLEDAMKGLLPKRLNDVLLDALADQEKMSMPILEDGGIEKRFAHLMYQLLRQRSEGGKGVQG
950	VC1768	Cobetia	Cobetia sp. AM6	>WP_153635456.1 restriction endonuclease subunit S [Cobetia sp. AM6]	MSFKAYEEYKDSGVKWLGEVPAQWDSKRLKFLFDICKRPIRDQDEIITCFRDGTVTLRSKKRADGFTNAVKEIGYQGVRNGDLVIHAMDAFAGAIGVSDSDGKSTPVYSVCRPRDKEYTPYYYARLLRHMALSGFVTSLAKGIRERSTDFRWADASEIFLPVPSMGEQENITAFLNHETARIDALIEEQQRLIALLKEKRQAVISHAVTKGLDPNVPMKDSGVEWLGEVPAHWDVKPLRRHTISGLSNGLFKKKHEFGSGAPLINVKDAYSSDYYVKEDALDRVTCSESELTSFRAEKDDVFIVRSSLKREGIASAVILGSEIESCVFECHLIKVRFSAERINPRFATLVLNSKLHHENLIEASNTTTMTTISQKPILAIPMPTPSLEEQISIVETVDSDVAQIDQLISESLALSNLLLDRRSALISAAVTGKIDVRGWTPPADAVPAQQAARTEAV
950	VC1769	Cobetia	Cobetia sp. AM6	>WP_153635457.1 class I SAM-dependent DNA methyltransferase [Cobetia sp. AM6]	MNTESHSQLASYIWSIADLLRGDFKQSQYGRIILPFTLLRRLECVLQDTKAKTLAVAEENADKPDTLREKLLMRATGREFFNASLLSLGTLSATQTSEDLMSYVQAFSPSAREIFEHFEFENFVLQLSNNNLLYKVVERVAEIDLSPEAVSNYQMGTIFEELIRKFAESSNETAGEHFTPRDIVHLTTSLLMTGEEEHIAPGGIVTLYDPTAGTGGFLSEGDAYIQDISHNVSVSLHGQELNPESYAICKGDMLIKGQGIDQIKLGNTLSDDQLAGERFAYMLSNPPFGVDWKKVQKQITDEHTLKGHDGRFGPGLPRVSDGSLLFLMHLVSKMRAPSDGGSRIGIILNGSPLFTGGAGSGESEIRRYLLTRDMVETIIALPTDMFYNTGIATYVWILSNRKPQARKGKVQLINAGDMGSKMRKSLGSKRKYLEDGQIDELVRLYGSFAGEDEGLTEDGAPRSKVFANEDFGYRRITVERPLRLDFQANEERLARLSDEKALQKLKEEERSALLAACATLPDTLFTNRDAFTKVLKAALKAELPASMKVGAPLLKAVLNALSERSDTADICCDKHGNPEADSGLRDYENVPMSESVLEYFEREVKPHVPDAWIDDTKRDPLSGRLGIEGYEIPFNRHFYQFVPPRPLEAIDADLKACTDRIKQMIEEMSA
951	VC1769	Clostridium	Clostridium sp. BJN0001	>WP_244834936.1 class I SAM-dependent DNA methyltransferase [Clostridium sp. BJN0001]	MSIGSNISEKANLIWAIADKLTGVYKPHEYGEVILPLTVIRRFDSVLADTKEAVLKKNEQLGKLSMKDVFLCKESGYDFYNISKFDFKKLLSDPDGIEANFRAYINGFSENVRNIIEKFNFDNQITRLAEKNLLYIVIQEFVTPQADLHPSKISNLEMGYIFEEIIRRFSEAHNEDAGQHYTPREVIELMVNILFYNDSELLTGNIAKTIYDPACGTGGMLSVAEDYLKKFNKDAELIAFGQEINDQTYAICKADMLIKGETANKIKNGNTLSDDQFKEDRYDYILSNPPFGREWKNDRKAVEKEAKLGFAGRFGAGLPAVGDGQMLFLETAISKMKSKGSRIAIIHNGSPLFTGDAGSGPSEIRRYILENDLLEAIIALPNDIFYNTGIATYIWVLSNKKADYRKGKVQLINANNLYEKRRKSLGKKRNDIPKKYINEITKLYGEFKESEISKIFDNEDFGYSKIVVQRPKLNEDGTPELKKGKPVADKSLKDTENVPLKEDIQEYFKREVLPFAPDAWIDEKKTKVGYEISFTRYFYKYVPSKPAKELEMEIREIEKDLDGVLEEIFND
951	VC1768	Clostridium	Clostridium sp. BJN0001	>WP_244834937.1 restriction endonuclease subunit S [Clostridium sp. BJN0001]	MTRKMKDSGVEWIDKIPEDWTVINFKYVFSLKKGLSITKENLLENGIKVISYGQIHSKYNSGVCLNDYLIRHVGEQYLESDGQCLASKNDFIFGDTSEDLDGVGNCAYIDSDESIFAGYHTIIVSPLHLLDSKYFAYLYKTDCWRSQLRSRVSGIKLFSITQKILKQTTVIMPSKEERCNIVKYLDKRCNKIDETIEKENLVIQKLKEYKQSAITEAVTKGLNPDAPMKDSGVEWIGEIPEHWSIVKLKQVFTFRKGLTITKENLVEKGIKVISYGQIHSKNNNGISIDDSLIRYVGNEYLETGKQSLVLKNDFIFADTSEDLDGAGNCVFVNLDEEIFAGYHTIIIAPIKRDIMQDWRYFAYLYKTDCWRSQIRSRVSGIKLFSITQKILKQTEVIMPDSKEQQEIIDYLDKKCSAIDKLISNKEKVIEKLTEYKKSLIYECVTGKREVQ
951	VC1765	Clostridium	Clostridium sp. BJN0001	>WP_244834940.1 DEAD/DEAH box helicase family protein [Clostridium sp. BJN0001]	MNEEELKEKAFEEAIEQYLITEGGYIKGNPKNFNRELALDTSTLIEFIKKTQPKKWERYVSIYGSDSEESFIKRFCKEVKANGLLAVLRRGFKDRGIKFDVVYFKPASTDNPDTVKLYEENILHCTRQLHYSIFNENSIDIVLFLNGIPVVSMELKCQFTGQTIYNAIDQYKFDRASRDTIFQFRNRVLVHFAVDLFEVHMTTRLNGKSTYFMPFNQGSNGSGNVGGSGNPLNPNGYQTAYLWEKVLCKDRLMEILHKYMHLKKEDKKNADGKVIATEETLIFPRYHQLDVVTKLIEDVKKNGVGKNYLIQHSAGSGKSNSIAWLAYRLSGLHDNNNNPIYNSIIVVTDRRVLDSQLQDTIYQFDHVLGVVECIDKKKHAIDLRNAINAGKRIIITTLQKFPVIYKEIQIDGNFAIIVDEAHSSQTGEASKKLKKALANTDDILEEYRAVENETEENTKDDEDKILDELASHGRIDNLSFFAFTATPKEKTLQMFGDKQSDGTYRAFHIYSMRQAIEEHFILDVLKNYITYKMYYKIAKKVADDPDVDASRGAKEIAKYESLHPHNLAQKTAVMVEHFRNITKNKIGGRAKAMVVTSSRLHAVRYLFEFRRYIKEKGYKDLDVLVAFSGTVNDPDIPDSSFTEEGLNNDKQGNTIKEDQLKEEFHTDDFNMLIVAEKYQTGFDEPLLHTMFVDKKLSGVKAVQTLSRLNRTMKGKEDTFVLDFVNNAEDIQKSFQPYYEATVLEQETDPNVIYDLKNGLDSFQIYQTIEVEHFANIFYCKNNKNAQALLTGCIKPALDRYNAKEDKEREEFKSSIATFVRIYSFIIQVCRMYDKDMQKFFVYARFLSKCLPKGENKKVDLSDKLILEYYKLDKTFSGDIELEKTEGYVANIKGGIGGKEKKEDLLSVIIDKMNEKFGTTFSEQDKVLEQMKSDFAKDQKIVNAVKSDDKSLFKYLYEQKFKDVAVNRYEENDKFFMSLFSDEEKMKFIMNMMSDVVYKELKK
952	VC1765	Clostridium	Clostridium septicum	>WP_305089908.1 DEAD/DEAH box helicase family protein [Clostridium septicum]	MDDREKRFEADIENYLLTKGGYTKGDMSTYNKEKAIDMDKLIAFIKATQPKQWERYERNYKNESEKKLYKRFNEEVENNGLIHVLRHGINDRGVKINIAYFRPETSLNQEVIELYDANILTCTRQFMYSNENTNSIDMVLSLNGIPIVAIELKNQLKGQSVQNAKTQFMYDRNPKELCFHLNRRFLVYFAVDLYEIAMTTQLKGKETYFLPFNQGSNGAGNVGGAGNPKNENGYATSYLWESVLTKDVLMDIVQRYLHLSVEETKVVRAGKEIKKVSKKIIFPRYHQLDVVTKIVEDVKKNGSGANYLIQHSAGSGKSNSIAWLSYRLSSLHNDDNDNVFTSVIVVTDRKVLDSQLQDTISSFDHTKGIVETIGEGKSSKDLRDAINDGKKIIITTLQKFPVIYKEIDDNTGKRFAIIVDEAHTSQTGNSAKKLKTALADTEDALKEYAEIENKAEDEILDDEDKLVKEILSHGRHKNLSFFAFTATPKEKTLELFGQKHSDGTYHPYHVYSMKQAIEEGFILDVLKNYMTYKTCYKIAKDTTDNPEVPASKAMKTVRRYASLHPHNLQQKTAIIIEQFRDITKNKIGGKAKAMVITASRLHAVRYYHEFKSYIEKKGYNDLDILVAFSGVVKDGTEEYTEEGMNKRKDGSTIKESQLKAELHTEDFSMLIVAEKYQTGFDEPLLHSMFIDKKLSGVKAVQTLSRLNRTCAGKEDTFILDFVNTKEEIEEAFKPYYEATILDEEINVNLIYDTKTKLRKYKLYNDEDINKFVKIYYKKGNQNATDLGKMTALLKPIVDRYKDLNEESRFEFKKTVRNFNKWYAYIIQIARMFDKELQKEYVFTAYLEKLLPRATGKDIDLEDKLRLEFYKLEQTFKGDITLNPTIEDETLINPKSIDVGGKPEDKDELLENIINKINDRFKGIFTDGDKVIVETIYKKCVKGNKKLTQYAKKNDSEVFQQSIFPEIFKKIAQDCYVESMDSFGKLFEDKNFYDSVMQEIAKEAYKNLRSR
952	VC1768	Clostridium	Clostridium septicum	>WP_305089909.1 restriction endonuclease subunit S [Clostridium septicum]	MTKNMKDSGVDWIGGIPENWNVIRVKNKFINRKQIVGENVDKYERLSLTLKGVLKRDKNDNNGLQPEKFESYQILKEDELVFKLIDLENVSTSRVGLSKYEGLVSPAYIILNNKQESKYGYYYFLSMWQREIFNKLGGVGVRSNLTVKDLLNIKYLDIPKNEKKEIVDYLDKKVPQIDEIIKITNTSIEEYKKYKYALITKCVTNGINKNIDMKSTDVDWIGQVPQKWKCMKLKYIFSIKKDIAGKEGFDILSVTQSGLKIKDISKNEGQISADYSKYQIVEKGDFVMNHMDLLTGWVDCSKYYGVTSPDYRVFKFKNPELYSPEYYTYIMQICYKNKIFYGLGQGVSNLGRWRLQTDKFLNFMLPVPPKDEQEQIVNYLDNKCIEIDNIIEQKQKLLVEMEAYKKSLIYECVTGKREVK
952	VC1769	Clostridium	Clostridium septicum	>WP_305089910.1 class I SAM-dependent DNA methyltransferase [Clostridium septicum]	MSEQSKMQQTAINISEKANLIWNIADIIGQGLYKPHEYGKIILPMTVIKRFNDTLMPTKQAVLDMYEKVKHFEVKDGFLESASGYSFYNISPFTFSNLVDDSEHIEANFRAFLAGFSENVQDVLENFEFDKEITKLANNGMLFLIIQEFNKKNAYMGADVISSADMGYIFEELVRRFSESYNEQAGAHFTSRDIIYLMTDLLIAEEKDALIEEGVVKTVYDQTMGTSQMLGCMEERLKLLDEEAEVSLFGQEINPETYAIAKADMLIKGGKADNMRLGNTLSDDKFKNYKFDYCISNPPFGIDWKVEKKAVEAEAKLGDMGRFGVGLPKISDGQQLFDLNGLDKLKDTGRMAIIHSGSPLFSGDAGSGSSEIRRYIIENDWLEAIVQLSTDAFYNTGITTYIWIMSKDKPVHRQGKVQLIDASNMYEKRRKSIGNKRNDITEECREVIVKAYGEFDNRVYILGDKTCESKIFDNIEFGYNKIVVESPQLDEEGNIIKKKNKPVADTSKRDTENVPLNEDIDSYFNREILPYNPNAWIDKNKTKVGYEIPFTKYFYKYISPEKSDSIEQRINNIERQLIESLNTLFNKDGNKDD
953	VC1769	Clostridium	Clostridium sp. JS66	>WP_318739608.1 class I SAM-dependent DNA methyltransferase [Clostridium sp. JS66]	MINFQDKVSFIWSIAEILRGPFKKEDYGKVVLPMAVLRRFDCVLEETKEAVLTSYEQYKSLPQEARDEILNRVAKQSFNNVSKFDFKKLLSDADNIADNLRDYINGFSKTARDIIEYFDFDKQIEKMDRNDLLYLVVKNFSELDLHPEVVSNVEMGYIFEELIRRFSEDGEAGDHYTPREVIRLMVNLLFMEDDDILTKPGITQTLYDCCVGTGGMDSVAQEYLKELNPTAELEFFAQEINEESYAICKADILIKGQEAKNITFGNTLSNDNFPNEKFNYMITNPPYGVEWKPAENAVKKEYEEKGFNGRFGAGLPRISDGQLLFLQHLVSKMKPISEDEKGSRIAIIMNGSPLFTGDAGSGESQIRKYVIENDLVEAIVAMPEQLFYNTGISTYIWILTNNKNTLRKGKIQLVDGSGFYQKMRKSLGNKRNELSSEHINEIVRIYGDFKPGENSKIFDNEDFGYRKIVVERPLRLSFKVEEDRLKELYNQTAFKNLAVSKKKGEAKLLEIEAGKKLQEQIIEALREIDNKEYKNREEFSKLVKKVFKNKDILIGKPILKAILTALGEKDETADICVDSKGNPEPDADLRDTENVPLKEDIYEYFEREVKPHVPDAWIDESKTKVGYEIPFTKHFYKYTPLRSSEDIMKEVKELEERIMEKLKKVME
953	VC1768	Clostridium	Clostridium sp. JS66	>WP_318739610.1 restriction endonuclease subunit S [Clostridium sp. JS66]	MVKYKKYEKYKDSGIECIGEIPNNWQIKKLKYMTRFIGSGKTPRGGAEIYSDEGVIFIRSQNVYDDGLRLDDVVYINEDINNEMKSTMVKSNDVLLNITGASIGRTSLVPNGFPKANVNQHVCIIRPNLNNIIPSMLAKIISSEFIKNQILMNQNGSSREGLNFSQIGNLDIILPKQQEEQARIAKFLDKKISEIDSLIAYKEKLITSLEEKRQAIITEAVTKGLNSNVSMKDSGVEWIGEIPEQWNLSKIKYQTNINIKTLSENTDEDYDIKYIDISSVNSNGEIINIENYTFKNSPSRARRILSKGDTIVSTVRTYLKAITWFEDVEENLICSTGFTVLSPKNTIYPKYLFYLMRSTRYIDEIVRRSTGVSYPAITSSEIGKIECLLPNMKEQIKIVKYIDEQIGEISDLVESTVLQIEKLKEYRQSLISEAVTGKIDVRDYYKEA
953	VC1765	Clostridium	Clostridium sp. JS66	>WP_318739616.1 type I restriction endonuclease [Clostridium sp. JS66]	MGIDDTEKGFETNIEEHFIESGYVKRKIEGKASEDFKKYAIDVEILFQFLEDSQSKAIEKLKKVYKDNYKEKILERITKEISSRGIIDCIRHGVKDRGETLKLIYSKPVSDLNYTLLDLYSKNIFTISRQVYYSSKNTNSIDMLIMINGLPISVLELKNPLTGQTVDDAKEQFKNDRDPKELLFEFKKRTIVYFAVDPDEVYMTTRLSGQSTFFLPFNKGDNGGKGNPSNENNYKTSYLWEQILQKDSLIDILFRFVFIKVDEIKDSTGEIVDKRETVIFPRFHQLDVVRKLEFHAKNNGAGSSYLIQHSAGSGKTNSISWLAHRLAKLHDDENNAVFDSVIVITDRRVLDKQLQDSIYQLEHKAGMVEKIDKDSTQLANALIGGTRIIITTLQKFPFILEKVSTLSKGKYAIIIDEAHSSQTGKSARAVKEALSAKTLEEAMEADKLEENLDDTEEKILETITKSGKQENISYFAFTATPKPKTLEMFGNLGNDGKPHAFHVYSMRQAIEEGFILDVLKNYTTYTTFYKISKQIEDDPEVASKKASKAIGRFVSLHPHNIAQKTEIIIEHFRQVTRHKIGGRAKAMVVTSSRLHAVRYKQSFDKYISEKGYDDLKALVAFSGTVEDNGVSHTEPDMNGFGEKELPEKFHTDEYKILLVAEKYQTGFDEPLLHTMYVDKPLDGIKAVQTLSRLNRTCRGKNDTFVLDFINEADVIQAAFQPYFEVTGLESVTDPNILYDLQREINACQVYTDEEINEVNKLEFSSKKKSTKLQEKLNAILDKAVDRFKKELSDETKEEFKGASVKYIRTYSFILQIGPFADIELHKLYVYLNYLLKKLPKVGTEGFQLADDVALEYYRNEKTFDGSISLIQEGEVELKPTAFGKSVKKEEAKEKLSSIIERLNDKFGTNFTETDRLSIDQIKEDIINNDDLAQKAKSNTMENFKFSYDKAFLDIVINRMGQNKEFFMKILENGGFRNSIMQHLMEEVYTTFRKNV
954	VC1765	Coraliomargarita	Coraliomargarita akajimensis DSM 45221	>ADE54195.1 protein of unknown function DUF450 [Coraliomargarita akajimensis DSM 45221]	MTDKANERTFQDDMIEQLLANGWLLGTPEGYNRELALYEEDVLGFVKDTQPKQWEKFAKLYPTDTDAKFLERVAAQLDKSDPNAADATMRTFGTLGVLRHELKHRGTRFKLCQFEPEHDLNVDTLKMYQQNRLRVVPELVYSPWATEEHLKATGKKAKAWRIDLVLFVNGLPVATLELKSEFKQAVENAMKQYKLTRPPVDPVAKKPEPLLTFKRGALVHFAVSQYEVYMTTRLAGQGTFFLPFNKGTKEGGAGNDVPTNVNLYATEYLWNEVLLPKNLLNILARYVHLQIEEKEEWNGRKYKKETMIFPRYHQWDVVSRLIAAAREEGPGNKYLIQHSAGSGKSNSIAWTAHQLSSLYDDAGDKRFHSVIVVTDRTVLDSQLQDTIYQFEHVDGIVGRINRDEGEGSKSEKLAKALEASTPIIIVTIQTFPFVLKAIENSVSLKERNYAVIADEAHSSQSGSTARQLKEVLTVEEREEDEELSTEEILDTVVASRRANANLSFFAFTATPKPKTLELFGRLPKPDQAPSKKNKPAAFHVYSMRQAIEEGFILDVLKNYTNYKVAYNLALKVQASDSEVESGKARVKLNQWVRLHDYNISQKVQVIVEHFRDNVMGLLGGQAKAMVVTSSRKEAVRYKLAFDKYIKAQGYHKLYGMVAFSGEVTFNSKDPNADGLIGERFTETNMNPNLKGRDMRKAFDTEDYQVMIVANKFQTGFDQPKLCAMYVDKKLGGVECVQTLSRLNRTYPGKAESGTFVLDFFNEPEEILEAFLPYYKTATLEDVSDPDLIYDLFEKLRAFGIFTWTEVELFVDAFYQKSKSPAALANICKPAVERWKVRYTDAVKAYKAAKDEFERAKKTKDEVLIGNAENRFKEAKKDKDALDIFKKDLGTFTRFYEFMSQIVDYDDKELEKLSLYARNLRPMLRESFDDEDNVDLSNVEMSHYRLTKLRQQDLKLEEEEGDYGLKGGEAAGKARARDRKEELLSQIIERLNELFITDDLTQNDLINYAHTIRDKVRENEKVMHQIANNTDEQAMLGDFPKAVDEAIMDSSDAHQNQMFQLLSDPKKSKTFARIVFDLLKMVG
954	VC1768	Coraliomargarita	Coraliomargarita akajimensis DSM 45221	>ADE54198.1 restriction modification system DNA specificity domain protein [Coraliomargarita akajimensis DSM 45221]	MAGRYKAYPEYRDSGFSWMGEVPSGWSVQRGKYVFSEFSERSESGNETLLSVSEYYGVKPRGDVIADGEFLSRAESLVGYKFCKANDLVMNIMLAWKRGLGVTKYDGIVSPAYSVFRFGEYADPDYMHYLLRTDLYTGHFKTRSTGVIDSRLRLYPESFGDTSILLPSLPEQKQIARFLDHETAKIDRLIAKQQELIALLKEKRQAVISHAVTKGLNPDAKMKDSGVEWLGQVPEHWEVTYLTHIVDPSRRIMYGIVLPGPNVDNGVPIVKGGDVKPGRLRLDSLCKTTYVIESNYERSRLKTGDIVYSIRGTIGDVEIVPEEINGANLTQDAARIAPKVPSDNRWLMYTMKSTSVFSQLEVGSLGAAVRGINIRDLKKAIIPYPPQSERNDIEAFLDIQLGKLDRLSVDCKRQIELLQERRTALISAAVTGKIDVRDWEPEKKGEA
954	VC1769	Coraliomargarita	Coraliomargarita akajimensis DSM 45221	>ADE54199.1 N-6 DNA methylase [Coraliomargarita akajimensis DSM 45221]	MSDTPNNLAAYIWSLADLLRGDFKQSQYGRVILPFTLLRRLECVLEASKPAVLAKADEIKDKGLSEEAQEKMLLRAGGLSFFNTSKMDLSKLGESGIAANLESYVQSFSKDAREIFEHFKFSEFIGLLGDANLLYKVVQRVKGADLSPAAISNHDMGLVFEELIRKFAESSNETAGEHFTPRDIVRLTTSLVFMEDDDALTKQGIIRTIYDPTCGTGGFLSSGMEYVHELNPQAVMRAFGQELNPESYAICKADMLIKGQEVSNIKLGNTLSNDQLYADKFDYMLSNPPFGVDWKKIEGDIRTEHTQKGFDGRFGPGLPRVSDGSLLFLLHLLSKLRDASEGGARIGIILNGSPLFTGGAGSGESEIRRYILEADLLETIVALPTDMFYNTGIATYVWVLSNKKAADRKGQVQLINGVHLWDPMRKSLGSKRRQLGDGHIAKITRTFGSFEAIAPQPLDEADASKTFAAKLFKTHEFGYRRITIERPLRESYQFSDERIDTLRFAPKPLNAAMQWVYGEFGADWTDAEDCALYGKLREHEADIRAKIKADFPELKEAKIKDLLDAKTWLAQKSILLTARALQAAIGTDQHDDMNGYDASLKATGIKLDAKEKKQITAAVSWKNPEAEKVIKKIHKSGKAEPFYGRFAVDGQIIEYKPDGDLRDFENVALAPSQPVNAVNEAYFQKEVLPHVPDAWIDGTKVDALDEQIGIVGYEIPFNRHFYQYQPPRDLEAIDRDLDAVSGDIMKLLQEVHS
955	VC1769	Comamonas	Comamonas thiooxydans	>ACY32271.1 type I restriction-modification system, M subunit, putative [Comamonas thiooxydans]	MDHSVHNKIVSFIWSIADDCLRDVFVRGKYRDVILPMFVLRRLDCLLEPSKEAVLEEVRFQREDAEMADLDPHGLREASGYVFYNTSRFTLKSLLGNPSQLEANLKNYLDGFSDNVKEIVEKFDLRNQIRKMAQSDVLHDVIEKFVSDEINLSPNDRKGPDGRTQPGLSNLGMGYVFEELIRKFNEENNEEAGEHFTPREVIKLMTNLVFIPVKDQLPNPLTIYDPACGSGGMLTESQDFITDPEGEIKAKVGVFLYGKEVNPETYAICKSDMMIKGNDPENIKFGSTLATDDFSGTRFDFMLTNPPYGKSWKSDQKSIVEGKDVIDHRFQVNLSDYSEEDFDFYPAIPRSSDGQLLFMMEMVGKMKRLGDSPMGSRIASVHNGSALFTGDAGSGESNIRRHIIENDYLEAIIQLPNNLFYNTGITTYVWVLSNNKADQRKGKVQLIDASNLYQKLRKNLGEKNCESPTTTSTRSPSCTWKCRMTAFPKSSTTAISATTRSRWNARYALPRSSAPNASPRCVSRRACKTSWNGCTTSTATRFTPA
955	VC1768	Comamonas	Comamonas thiooxydans	>ACY32273.1 hypothetical protein CtCNB1_1527 [Comamonas thiooxydans]	MQRYESYKPSEATWLGNVPSHWDVQPLRAVTSLKSDKNRPDLPVLSVYREYGVILKDSRDDNHNATSLDTSTYKVVKPGDLVVNKMKAWQGSMGVSSHHGIVSPAYITCTTKADRARPAYLHYLLRSSPLIGVYNSLSYGVRVGQWDMHYEDFKQIPIPLPPNDEQDRIVAFLDQKTAEIDAAIEKKERLASLLKEQQFKLINLAVTKGLDPNAAMTCGRSPWIESYPAHWQLMRIKHVLRAIVDTEHKTPPMYEEGPALMVRTSNVKNGELVFKNAKYTDELTYRRWTRRAIPVAGDILFTREAPAGEACVLPDGIKAAIGQRMVLFKVDPERLDPHFAVHSIYSGAAKAFIELLSVGSTVAHFNMSDIGNIPLLLPPLQEQQKIAVGIKSIQRQFQPLIDSAANGIEQLQELKRTLIASAVLGQIMI
955	VC1765	Comamonas	Comamonas thiooxydans	>ACY32274.1 type III restriction enzyme, res subunit [Comamonas thiooxydans]	MVSQTNEAALETHIENALAKDGYCIGNPADFDREFAIDGKLFWQFLEATQPKELAKLKDRPNWQRLLLERLNKKIKKDSVLAVLKKGLDIDDAHFDLLYRLPYNDLNPEVVANFQANIFSVTRQVHYSESDTFKSVDMVLFVNGLAIATLELKNPWTGQNVHNAIKQYRTDRDPREPLFEFGRCLVHFAVDPDEAFMCAQLAGNDSNFLPFNKGFNFGKGNPVNPKGHKTAYLWEDILPRRSLTNIIEQFAKFTVEKDKKTGKERKALFFPRYHQLDVVRGILADAKQNGIGQTYLIQHSAGSGKSNSITWLAYQLVELYDTAGTANVFNSVVVVTDRRVLDTQLKDNIKLFSETKNIVAHAESAAELKAHLELGKKIIITTVQKFPFIVDGIDDLTDRNFAVIIDEAHSSQSGSASDKLNMTLGAEDEEVPEDLQDKILAAMKGRKMSQNASYFAFTATPKPATLEKFGRQGPDGKFYPFHLYSMKQAIEEKFILDVLEKYTTYKSYYEVQKSVEENPLFDTAKAQKKLKAFVEASPRTIEVKAKIMVDHFMSNVWQAKKLKGKAKAMVVTRNIECAIRYFFAIRTALQEANAPFKALVAFSGEKTVDGIKYTEDGINGITARDLPEEFEKDDFKILVVANKYLTGFDEPMLHTMYVDKKLQGVLAVQALSRLNRCNWKLGKTDTFVLDFYNTVDDIKAAFDPFYTATTLSEPTDVNVLHDLKDVLDNFGIYDWSEVTTFNEKFFASAEAEELHPIIDAVVARFDADLDDEQRIDFKIKAKQFVKIYAQVAAIIPFNNVNWEMLHWFLKFLIPKLKVKDPDQDKLDELLNSVDLSTYGLERSRLETKISLDDSETELEPQNPNVRGGHFGDGDKDPLDEIVRAFNERHFAGWEATPEEQRVKFINIAKHVMNHADYKAQVEDNPDTQNRQLALERLIQQAISVERRRELDLYKRYASDPDFKRAFDASIFRMLSSKDIGSQLGRGAM
956	VC1769	Collimonas	Collimonas arenae	>AIY39164.1 Type I restriction-modification system [Collimonas arenae]	MTQTTNNLASDSWAIADLLRGDFKQSQYGRIILPFCLLRRLECVLEPTKEAVLAEQQKIQAMNLPEEAQEKMILRATGGLSFFNTSKMDLSKLGEAGIKANLESYIQSFSKDARQIFEYFNFAEFIGQLNDANLLYKVVQKVRTIDLGPKAVSNHDMGLVFEELIRRFAEGSNETAGEHFTPRDIVRLTTSLVFMEDDDALSRPGIIRTIYDPTAGTGGFLSSGMEYVHELNPKAVMRAYGQELNPESYAICKADMLIKGQDVSNIKLGNTLTNDQLFADKFDYMLSNPPFGVDWKKIEQEINDEHNHKGFDGRFGAGLPRVSDGSLLFLLHLISKLRDSADGGARIGIILNGSPLFTGGAGSGESEIRRYILEADLLEAIVALPTDMFYNTGISTYVWVLSNKKTKARKGLVQLINGVNLCGKMRKSLGSKRNVMDDSDIATITKCFGDFEVVDARELDKPAEQKSNRGRQSANPKTEAAKTFAAKIFKTHEFGYRRITIERPLRMSYQFSDERIASLRFESGALNAVMQWTYAEYGAVWIDAELSANYGDLSNHQDAIRRYIKLHFADLKEKQIKDLLDRHTWCDQLAIMLKAYRLQVTIGSAQFDDMNAFDDVLAKAAKKQGISLDAKEKKIIEAAVSWKNPDAQKVIKKIHKSKTDPIYGLFAGEGDNVGKTVEYKADGDLRDAENVALDPSKNVNEINEAYFKKEVQPHVPDAWIDASKKDSKDQQIGIVGYEIPFNRHFYQYQPPRDLAEIDADLDAVSAEIMKLLQEVHS
956	VC1768	Collimonas	Collimonas arenae	>AIY39166.1 Type I restriction-modification system [Collimonas arenae]	MQIANFLDHETAKIDTLIEKQQGLIKLLKEKRQAVISHAVTKGLNPNATMRNSGVEWLGEVPTHWNQIKMKHILIAIIDAEHKTAEYFDDGTYLVCRTTNVRDGILKLDGGKYTNQETYLEWIKRGVPESGDILFTREAPAGEACIVPEEPILCLGQRMVLFKLNKSRMNPQFVLYSIYSGLADDFIKQLSQGSTVSHMNMADIINIPLFETGLDEQDQIVKHLDRVLARYDEVQKNAERTIELIQERRTALISAAVTGKIDVRDWQEPRQLAPELEDAAA
956	VC1765	Collimonas	Collimonas arenae	>AIY39167.1 Type I restriction-modification system [Collimonas arenae]	MSKANELTFQNDMISQLLANGWLLGKAEHYNRELALYPEDVLGFVKDTQDEQWQKFCALYPNNPEQKFLERVATQLNKADPNAANKEMRTFGTLGVLRHELRDRGTRFSLCQFAPEHDLNPDTLARYQQNRLRVVPELVYSPWATAAQLAETGSKAKAWRIDLVLFVNGIPVATLELKSEFKQAVHSAMTQYRTTRLPIDPIAKKPEPLLSFKRGALVHFAVSQYEVYMATRLEGDNTYFLPFNKGTAEGGAGNDVPEVLTQYATDYLWNEVLLPKNLLTILARYVHLQIEEKENWEGLKYKKESLIFPRYHQWDVVNKLLAAARAEGPGQKYLIQHSAGSGKSNSIAWAAHQLSSLYDGNGNKQFHSVIVVTDRTVLDAQLQDTIAQFEHTDGVVGRINNQEGDGSKSEKLAKALENSQPIIIVTIQTFPFVLKAIENSVSLKERNYVVIADEAHSSQTGSTARQLKEVLMVEATGDDEAELTTDDILDAAVASRRASKNLSYLAFTATPKTKTLELFGRLPRPQEAPSKTNKPEAFHVYSMRQAIEEGFILDVLKNYTNYKVAYNLAMKMKDADQEVESKRAKVKLNQWVRLHDYNISQKVQVIVEHFKTHVMGLLNGQAKAMVVTSSRKEAVRYKLAFDNYIKTQGYQKIHAMVAFSSEVEFTDKDPNSEAVLGNKYTEMNMNPRLKGRDMRKAFDTDDYQVMIVANKFQTGFDQPKLCAMYVDKKLAGVECVQTLSRLNRIYPSKKETGTFILDFFNEPEDILAAFQPYFQTAELADVSDSDLIFDLNDKLRASGIFTWTEVEQFCDAFFVKSKSNAAIANICKPAVERWQKRYKSAVEAYKYARDMFERTKKTADAVLIANAENSLKECKKEKDALEIFKKDLATFVRFYEFMSQIVDYDDKDLEKLSLYARNLRPMLRETIMDEDEIDLSSIVLSHYRISKIRQQHLIMQESDEYKLEPGDAVGTAKAKDKQVEFLSQIVYRLNELFITDQLTEADMVNYATTISDKVRENELVMRQLLSNSPEQAMLGDFPKAVDDAVMDSSAAHQNQMMQLLSDPSKAKMFSKVIFDILTQGSER
957	VC1765	Comamonas	Comamonas flocculans	>QEA13547.1 type I restriction endonuclease subunit R [Comamonas flocculans]	MALHNEIAFETDICNHLAQHGWLYAPPGTEGDASGYDTPRALYPADLLAWVQATQPQAWEALTKNHGSAAEAMLLDRLRKALDSQGTLEVLRHGFDVLGLKAPLRMAQFRPALGMNAELEARYAANRLRVLRQVRTNHDDVIDLVLLLNGIPVATAELKTDFTQDVNRAIDQYRFDRMPRPKGRGTTEPLLDFPRGALVHFAVSNRDVHMTTRLLGPATQFLPFNLGDAGGAGNPPYAAGHRTHYLWEQVWQRDSWLEIIERYLVTLRDDKKRIQAIVFPRYHQLDATRRLVQAVRTEGPGGRYLIQHSAGSGKTNSIAWTAHFLSDLHGSENRKVFSSVLVVSDRNVLDAQLQDAIFDFQRVTGVVQAITGNDASKSKQLAAALSSGKKIIVCTIQTFPALLNTARELAHTQGKRFAVIADEAHSSQTGEAAAKLKELLSADELKELADGGEVSNEDIMAAQMSARAGADAGITYIAFTATPKAKTLELFGRRPDPAQPAGPTNLPQAFHVYSMRQAIEEDFILDVLKNYTPYKLAFKLTHDGQDWDEAKVEQSSAVKGLMRWVRLHPYNISQKVAIIVEHFIDNVQPLLGGHAKAMVVTASRLEAVRFKRAIDQYIREQRYDIGTLAAFSGEVMDEHSGDPVTERSASLNPGLNGKDMREAFATEAFQILLVANKFQTGFDQPLLCGMYVDKRLAGIQAVQTLSRLNRAYNGPYGLKDTTYVLDFVNDPNEVLAAFQTYYETAELAGVTDPNLILDLKAKLDASGHYDEFEVDRVVNAEMNPKATQAMLVAAIEPVADRLLKQYNAASESPQVSRRLRG
957	VC1768	Comamonas	Comamonas flocculans	>QEA13549.1 restriction endonuclease subunit S [Comamonas flocculans]	MSFPRYPEYKDSGVEWLGEVPAHWEVERIKRRCEVFPSNVDKKMHEGEKPVLLCNYTDVYYNDLIVAGLDFMAASATDEQIVRFTLQRGDTIITKDSETADDIGISAFVPDDLPGVVCGYHLTMIRPSVGIDGAFVKRLFDAHSTKAHLEVSANGLTRVGLGQYALDNLTFAWPPLNEQRNIATFLDRETAKIDALVAEQEKLIALLQEKRQAVIFHAVTKGLDPNVPMKDSGVEWLGEVPIHWEVSPFKWLLDRNDGGVWGDDPDGTDDTLVLRSTEQTVDGQWRLENAATRKLSATERAAALLESGDLVVTKSSGSSLHIGKTTLVTDEIAQLGCCYSNFMQRLRMKPSFSPLLAWYILNNDIARLQFDLLSNSTTGLANLNGTMIGQMMLAIPPGEEQTAIATFLDRETAKLDTLMTEARSAITLLQERRTALISAAVTGQIDVRGLAGGAIAPNSIAASAYPASDGG
957	VC1769	Comamonas	Comamonas flocculans	>QEA13550.1 N-6 DNA methylase [Comamonas flocculans]	MALMLSVAAATGRPLFGVPTERTYVFFASFEDATPVLRRRLANICRAWRITSGARSRLTSGVLRCASALRGPAVPRQAAAVGPADFAPSLAMQARRFFLPCARKVYPSTGTSAQCVRLADPEDGWHLDPLPFILAAFGVLRLPRGCSLIGGAPLHPTHSKCIDTLNHMPPQPALSSFIWSVADLLRGDYKQSDYGKVILPFTVLRRLDCVLLPTKDAVLAELAAKEKLGVNPAPFLKRKTGLPFFNQSPLDLNKLLGDPSNVAQNLFAYIQGFGPEVRDIFEHFEFQAQIERLSKAGLLYQVTEKFCQVDLHPSRVSNADMGTVFEELIRKFAELSNETAGEHFTPREIIRLMVNLLYTEDGDALSKPGVVRTLYDPTAGTGGMLSVAGEYLAELNPKASLNVYGQELNPESFAICKADMLIKGQNVDNIVFGNTLSDDGHPGEHFDYMLSNPPFGVEWKKVEKEVRREHETQGFSGRFGPGLPRVSDGSMLFLLHLISKMRPTGEGGSRFGIVLNGSPLFTGGAGSGESEIRRYVLENDLLEAIVGLPTDMFYNTGISTYVWIISNRKPAARKGKVQLIDASGMWQKMRKSLGSKRKELSDAHIDRITRLFGDFVEAQEDDGTPISRIFDNEAFGYHSITVERPLRDEAGNIVLGQKGKQKGKPQPDASLRDTENVPYTEDVGEYFKREVLPHAPDAWIDPDKTKVGYEIPFNRHFYVFKPPRPLAKIDAELKQTTDRILDMIKGLSA
958	VC1765	Comamonas	Comamonas sp. C11	>UUC94373.1 DEAD/DEAH box helicase family protein [Comamonas sp. C11]	MNSTGEIAFETAIEAVLLANGYSRIDAKGFDRERAIFPKEALAFIRDTQGKLWDKLEALHGEQTSARVLESLCKWLDTHGTLATLRHGFKCFGKTLRIAFFRPAHGLNPELEARYKANRLVLTRQLHFSPKSEKSLDVVLSVNGLPVVTLELKNPLSGQTAANAIHQYRYDRDPREPIFVFTKRTLVHFAVDTEEAHMATRLAGSSTYFLPFNRGMDGGAGNPPDHEGRNYKTAYLWEEVLQSDSLLDLLARFLHLNVEEKITDDGKKVRKESLIFPRYHQLQAVRQMEKAAASEGAGHNYLVEHSAGSGKSNTIAWLAHRLSSLHNESNERLFDSVVVITDRVVLDRQLQNTIYQFDHRQGVVQKIDENSRQLAEALEDGVPIIITTLQKFPFVTGQLAKLNEERGEGSKSHLPPRKYAVIIDEAHSSQSGETATELKAVLGGTELRRKAHEMAEEEDEVELERLFRSMAKRGHQSNMSFFAFTATPKHKTLAIFGRSGEPFHRYTMRQAIEEDFIEDVLKSYVTYKTYYKLIKKAEDDPNVERNKAAKALARFMRLHPHNIGQKTEVMVEHFQQFTRHKIGGHAKAMVVTGSRLEAVRYKQEFDRYIKEKGYPIKSLVAFSGAVEDDKVPEKSYTEVEMNDRLKEKELPDTFAKPDFRVLLVAEKYQTGFDQPLLHTMYVDKRLAGIQAVQTLSRLNRTHPLKNDTFVLDFVNDPEEIRQAFRDYYEGAVMGEQVDPDKLYEMKAELDASGVYLQTEIVEFAHVFFAPKRRQSPGDHKLMNAILDQAVARFVQLQSTEEDEAELWRGKLQAFRNLYGFLSQVIPYQDSDLEKLFTYLRHLALKLPKRKSGPGYQFDEEVELDYYRLQKISEGSISLNEGYAKPLDGPREVGSGMVREEPVSLSRLIDIINQRFGGELNDADQLFFDQITEAASQNESLQKAAEVNSLDKFQLVFRQVLESLFIERLELNEELFTDYMGKPDMRELVSKWLGSQVYARLSIEHR
958	VC1768	Comamonas	Comamonas sp. C11	>UUC94376.1 restriction endonuclease subunit S [Comamonas sp. C11]	MSRPQKWETIPLRYVCELNPSVAFDGLDEDEDLTFLPMDRVKSGYFIANTSKFSKYGASYTAFEDGDIVLAKVTPCFENGNIAIADNLVGGKGFGSSELFVIRPTAAERRFLFYYFQSSTFKQDGEASMTGAGGLKRVSTDVLRQHHLPCPSRDDQRRIASYLDRETARIDGLVTEKERMLALLEEKHAALINRIVTRGLDPNAPLKRSGQAWLGEIPAHWATCQLKRTWASSDYGLSESIRDEGDIAVLRMSCIVNGRIDVSKSGMIADVDDHLLLRRNDLLFNRTNSLDQIAKVGLVDFDPDEPLTFASYLVRIRANHRATPQYLVALLNSSLFLEFARKNAIPAIGQANLSPTRYGEIHIPLPPKAEQDEIVTFLERDAATSTPVREHISSSISLLKERRAALISAAVTGQIPLEEMSG
958	VC1769	Comamonas	Comamonas sp. C11	>UUC94377.1 type I restriction-modification system subunit M [Comamonas sp. C11]	MSVNFQQLANFIWSVADLLRGPYRPPQYERVMLPLTVLRRFDAVLAPSKDAVLKRYEQLKAKNIQNIDAILNSLAKDEEGTSLGFHNHSQLDFHKLKGDPDNIGRHLADFIAGFSENVRKIFERFEFDKEIEKLEESNRLYQVVSQFAEIDLHPKRVDNITMGLVFEDLIRRFNEAANETAGDHFTPREVIQLMVNLLLEPDTSVLTQAGVIVTICDPACGTGGMLAEAQNWIRAHNDQATVKVFGQDYNPRSYAVAASDLLIKGHKDGQVMLGNTLTDDPFPDHRFDYLLANPPFGVDWKAEKKIIDHWPNFRGYSGKLPRINDGALLFLLYMMSKFQDYKPGDREKAGSRTAVVFNGSPLFTGGAGSGESDIRRWIIERDQLEAIVALPEQMFYNTGIGTFIWVVSNRKAAHRKGKIQLIDARERYSPMRRSLGDKRRYLDQSALDAITCEHGAMECSQTSRVFDNTDFGYRRITVLRPLRLRFQITDEARERFLNTCPELFDALQAVQDELGTESFLDWNQVWTTVQKVFKTLPDDMEGWTKGAKGTAQKKIFRDCFTTVDPDAAPVIAKHHKTDPLRDARYFPGQILPTDLTTQGLYVLLGLHRDGKNGFIEYEPDPTLKDAESIPLKEDIVSYVLREVRPYVDDVWIDRETLDEQDGGIGKVGYEINFSRVFFQHQPPRPLHEIDAELAEVERRILYLLREVTE
959	VC1769	Colwellia	Colwellia sp. M166	>UUO25375.1 SAM-dependent DNA methyltransferase [Colwellia sp. M166]	MSDNFSSTAAFLWSVADLLRGDFKQSQYGRIILPFTLLRRLECVLENTKPSVLTMYETVKNKPIEAQDKILTHAAKLSFYNTSKMDLNKLGETGVAQNLESYVQSFSPNAREIFEHFDFFNTIDKLEEADLLYKVAKRFATTDLHPEVVDNHNMGLVFEELIRRFAESSNETAGEHFTPRDIVRLTTSLVFCNDDDLLTQSGLVRSIYDPTAGTGGFLSSGMEYVHELNDKAALSAFGQELNPESYAICKADMLIKGQKVDNIKLGNTLSDDQLPTEKFDYMLSNPPFGVDWKKVQKKINDENKEKGFEGRFGAGLPRVSDGSLLFLMHLISKMRPLTPNSKESGSRIGIILNGSPLFTGGAGSGESEIRRYVLENDLLEAIIALPTDMFYNTGIATYIWVLSNNKPAQRKGKVQLINASKERAKKGGRGRSGGGESDAPVENVFYQAMRKSLGSKRKELTEESIETIVKTYGQFVENDFSKIFDYQDFGYRRITVERPLKLAFEVTEENFESYNQEYIKKNTPKAKKGESELNVLLQAPAAYTELQSLIGSEKILSRSAFFNRLSEKLSASEKKLICKHFGEQDENAETCLFESGKQKGQPEPNPDLRDNENVPLNESVQDYFEREVLPHVPDAWIDESKVDSKDGEVGIVGYEIPFNRHFYVYQPPRALEAIDADLDAVSADIMKLLQEVHS
959	VC1768	Colwellia	Colwellia sp. M166	>UUO25376.1 restriction endonuclease subunit S [Colwellia sp. M166]	MTGRYQEYPEYRDSGVKWLGDVPISWDVIPLKHLAELNPKKSGIKEKKLSELCSFLPMEKLKLNSLKLDETKNVSDVYDGYTYFENEDLLIAKVTPCFENKNMAIAKELHNGLGFGSSEIYVLRANAKLNNQFLFYRLQEDSFMEIAIAAMSGAGGLKRVPAEIINTYTAAFPCIQEQQKIAYFLDHETAKIDTLIAKQEKLIELLKEKRQAVISHAVTRGLPSLNGRATPMKDSGVEWLGEVPEHWRVVKLSYFLKLQSGDTITSSLIEKEGKYPVFGGNGQRGFTSSYNCDGEYVLIGRQGALCGNINIAKNKFFASEHAVVVYPYVKFNLIFISEFLRFMNLGQYSVSAAQPGISVERIKGLKIAIPPLSEQITIAKYLENKISIFERLTEKSTAQITLLKERKTALISAAVTGKIDVRHFALKEEVNHG
959	VC1765	Colwellia	Colwellia sp. M166	>UUO25378.1 type I restriction endonuclease subunit R [Colwellia sp. M166]	MSNKSQEAKTRENSFQNDILDQMQSHGWLLGESKKYNKELALYPEDLISFVQTTQPEQWEKQLKIHAKNPEEALLKTVVRDLSASNKGALWVLRNLVKDRGAKFSLCTFKPDHGLNPDAIKRYDQNILRVVPELVYSPNNYEGRIDLTLFVNGLPVATLELKSEFKQALDNAKIQYMKDRQPKDPKTKKPEPLLTFKRGALVHFAVSQYNVAMTTRLAGKKTFFLPFDQGTSEGAAGNEVNPNGYSTDYLWNEIFEKDNLLTILGRYIHLQVEDKEQLDGTIIKKETLIFPRYHQWSAVSTLLNTVETEGTGEKYLIQHSAGSGKSNSIAWLSHQLASLHYYSDHEALKKQVGDKVFDSVIVITDRTVLDSQLQDTIYQFDHNEGMIARVNREEAQGSKSSQLAGELKASTSIIIVTIQTFPHVLEAIRKDLTLAGRSFAVIADEAHSSQTGTTARKLREVLMAEQLGDDEELDSEDILRLSLEARKGSKNISYFAFTATPKGKTLELFGRCPDPDSPAADDNKPEAFHVYSMRQAIEEGFILDVLQNYTSYRVAYQLAHQNPESDHEVDSKKAASKMAKWVRLHPHNIAQKVETIIEHFNSKIKHLLGGEAKAMVVTSSRLEAVRYKLAFEKYVANKGYDNVNAMVAFSGEVNDPDFPDSAFTEKNMNPNLRGRDMRKAFDTTDYQVMLVANKFQTGFDQPKLVAMYVDKPLKGVECIQTLSRLNRTYQGKDKTFVLDFVNDPEEVLAEFKVYFQTAELAGVSDPNIVYDIMEKLNAVGIYQWIEVENFVEAYNNKRTKQEKLANICKPAVERFSVRYKEATHVMDIARAELEKAKAENNDKKIKFAENSVKNAKEARDIIEVFKKDLISFCRYYEFSSQIVDFDDFDLEKLSIFAKHLHPLLRFDVLQDDIDLSDVAMTHYRLHEQREANLELGYKVGEEPKSYLAPTKESSGATPKDAQTELLNEIISRMNDLFVEDGLTEGDMVNYANTIAGKVSENDTVMDQLRNNTKEQAMLGAFPESINDAVIQSMGAHESMAMKVLSNEFVAKGFAELMFDVLMKGLSKNGLTPQP
960	VC1769	Comamonadaceae	Comamonadaceae bacterium OS-1	>BDT66102.1 hypothetical protein os1_02550 [Comamonadaceae bacterium OS-1]	MDHSTHNKIVSFIWSIADDCLRDVFVRGKYRDVILPMFVLRRLDCLLESSKDTVLEEVRFQREDADMADLDPHGLREASGYVFYNTSKFTLKSLLGNPSQLEANLKNYLDGFSDNVKEIVDKFDLRNQIRKMAQSDVLHDVIEKFVAEEINISPGDRKGPDGRTQPGLSNLGMGYVFEELIRKFNEENNEEAGEHFTPREVINLMTNLVFIPVKDQLPNPLTIYDPACGSGGMLTESQDFVTDAEGEIKAKVGVFLYGKEINPETYAICKSDMMIKGNDPENIKFGSTLATNDFSGTRFDFMLSNPPYGKSWKGDQKGIIEGKEVLDHRFQVNLSDYTGESFDWFPAIPRSSDGQLLFLMEMVDKMKRRSDLSDKNATRFSGSRIASVHNGSALFTGDAGGGESNIRRHILENDFLEAIIQLPNNLFYNTGITTYVWLLSNHKAAKRQGKVQLIDASNLYQKLRKNLGEKNCEFTAEHIQQITQLYLDLADEGVSKVFDNRDFGYYKVTVERPLRLAAQFSAERIATLRFTPGMQEIMEWVFGKYGDEVYTDLKSHAEAIENHLEREEITLSPKNRKELLAQTTWQAQRDIMLAAQQIAAKVGADEHLDFNLFETMVDEACAALKLKLSKPERKQVLNAVSWRDPRAAKVIKKQHKLSGSKLKDLLSELQTTAKRLGDYGYWPQSSQSSKAGEFIEYEPDSELRDTENVPLAKSKVPTASSVIHEYFIREVRPHVDEAWIALDKTVIGYEISFNKYFYQHKPLRSLEEVTAEILALEAETDGLLKQLVSFVSGAK
960	VC1768	Comamonadaceae	Comamonadaceae bacterium OS-1	>BDT66104.1 hypothetical protein os1_02570 [Comamonadaceae bacterium OS-1]	MQQYERYKPSGVERLGEIPEHWSLKRVKHIHTVNPSGNSSRAGELVTFVPMEAMNSDGTFDIHRQGLRQLFGPSLTEFQVGDVLLAKITPCFENGKGALVSDLPTPKGIGSTEFHVFRPSATINPKFTYYLLHNDAFRVAAVPFMEGTAGQKRITTPFVKNLLIALPPRQEQDRIVTFLDRKATEIDAAIAKKKRLIDFFQEQKDILITQAVTRGLNPMARMRDSGVTWIGQVPAHWQQMANRTLFRERKESGHADFPILSVSLHTGVSDEEQDDTENVRAKIRIEDKTSYKRVRPGDVTYNMMRAWQGAIGVVRVDGLVSPAYVVAAPLATINGAYFEYLYRTHGFIREMDRYSKGITDFRKRLYWDEFKQLVSLLPPLDEQIQIAAYAEQIINQTSALTEKIRDQIEALNEFRASLIENLVTGKIKT
960	VC1765	Comamonadaceae	Comamonadaceae bacterium OS-1	>BDT66106.1 hypothetical protein os1_02590 [Comamonadaceae bacterium OS-1]	MVSQTNEAALESHIENALAKDGYRIGDPADFDQEFAVDGKLFWEFLEATQPKELAKLKDRPNWQRLVLERLNKRIKKDSVLAVLKKGLDIDDAHFDLLYRLPYNDLNPEVVANFEANRFSVTRQVHYSQTDTFKSVDMALFVNGLAVATLELKNPWTGQNVQNAVRQYRTDRDPKEPLFEFGRCLVHFAVDPDEAFMCAQLAGNDSNFLPFNKGFNYGKGNPVNPNGHKTAYLWQDILPRRSLTNIIEQFAKFTVEKDKKTGKERKALFFPRYHQLDVVRGILQDAQQKGVGQTYLIQHSAGSGKSNSITWLAYQLVEQYDTTGTANLFDSVVVVTDRRVLDTQLKDNIKLFSETKNIVAHCESAQELKYNLELGKKIIITTVQKFPFIVDGIGQLSDRKFAVIIDEAHSSQSGVAADKVNETLAGQDGDEPVDVQDQILAAMNERKMSKNASYFAFTATPKPATLEKFGRQSADGKFYPFHLYSMKQAIEEKFILDVLEKYTTYKSYYEVQKSVEDNPLFDTAKAQKKLKAFVEASPRTIEVKAKIMVDHFTASVWQAKKLKGKAKAMVVTRNIECAIRYFFAIRTALTEANAPFKALVAFSGEKMVDGIKHTEDSLNGFSVRDLPDEFEKDDAKILVVANKYLTGFDEPMLHTMYVDKKLQGVLAVQALSRLNRCNWKLGKSDTFVLDFYNSVDDIKAAFDPFYTSTSLSEPTNVNVLHDLRGELDKFGIYDWADVTTFNEKFFASAEAEELAPIIDTVVARFDADLDDEERIDFKIKAKQFVKIYAQVAAIIPFNNVNWEMLHWFLKFLIPKLKVKDPDQDKLDELLNSIDLSTYGLERSRLEAKIGLDAGEAELDPQNPNVRGPHTGPGDVDSLEAIVRTFNNRHFAGWEATPEEQRVKFINIAKHVVNHADYKVQVEDNPDAQNRQLALEKLIQHAVSIERRRELDLYKRYAGDADFKRAFDASISRLLSMGDLNGRLNG
961	VC1769	Comamonas	Comamonas thiooxydans	>WP_012837690.1 class I SAM-dependent DNA methyltransferase [Comamonas thiooxydans]	MDHSVHNKIVSFIWSIADDCLRDVFVRGKYRDVILPMFVLRRLDCLLEPSKEAVLEEVRFQREDAEMADLDPHGLREASGYVFYNTSRFTLKSLLGNPSQLEANLKNYLDGFSDNVKEIVEKFDLRNQIRKMAQSDVLHDVIEKFVSDEINLSPNDRKGPDGRTQPGLSNLGMGYVFEELIRKFNEENNEEAGEHFTPREVIKLMTNLVFIPVKDQLPNPLTIYDPACGSGGMLTESQDFITDPEGEIKAKVGVFLYGKEVNPETYAICKSDMMIKGNDPENIKFGSTLATDDFSGTRFDFMLTNPPYGKSWKSDQKSIVEGKDVIDHRFQVNLSDYSEEDFDFYPAIPRSSDGQLLFMMEMVGKMKRLGDSPMGSRIASVHNGSALFTGDAGSGESNIRRHIIENDYLEAIIQLPNNLFYNTGITTYVWVLSNNKADQRKGKVQLIDASNLYQKLRKNLGEKNCESPTTTSTRSPSCTWKCRMTAFPKSSTTAISATTRSRWNARYALPRSSAPNASPRCVSRRACKTSWNGCTTSTATRFTPA
961	VC1768	Comamonas	Comamonas thiooxydans	>WP_012837692.1 restriction endonuclease subunit S [Comamonas thiooxydans]	MQRYESYKPSEATWLGNVPSHWDVQPLRAVTSLKSDKNRPDLPVLSVYREYGVILKDSRDDNHNATSLDTSTYKVVKPGDLVVNKMKAWQGSMGVSSHHGIVSPAYITCTTKADRARPAYLHYLLRSSPLIGVYNSLSYGVRVGQWDMHYEDFKQIPIPLPPNDEQDRIVAFLDQKTAEIDAAIEKKERLASLLKEQQFKLINLAVTKGLDPNAAMTCGRSPWIESYPAHWQLMRIKHVLRAIVDTEHKTPPMYEEGPALMVRTSNVKNGELVFKNAKYTDELTYRRWTRRAIPVAGDILFTREAPAGEACVLPDGIKAAIGQRMVLFKVDPERLDPHFAVHSIYSGAAKAFIELLSVGSTVAHFNMSDIGNIPLLLPPLQEQQKIAVGIKSIQRQFQPLIDSAANGIEQLQELKRTLIASAVLGQIMI
961	VC1765	Comamonas	Comamonas thiooxydans	>WP_012837693.1 type I restriction endonuclease [Comamonas thiooxydans]	MVSQTNEAALETHIENALAKDGYCIGNPADFDREFAIDGKLFWQFLEATQPKELAKLKDRPNWQRLLLERLNKKIKKDSVLAVLKKGLDIDDAHFDLLYRLPYNDLNPEVVANFQANIFSVTRQVHYSESDTFKSVDMVLFVNGLAIATLELKNPWTGQNVHNAIKQYRTDRDPREPLFEFGRCLVHFAVDPDEAFMCAQLAGNDSNFLPFNKGFNFGKGNPVNPKGHKTAYLWEDILPRRSLTNIIEQFAKFTVEKDKKTGKERKALFFPRYHQLDVVRGILADAKQNGIGQTYLIQHSAGSGKSNSITWLAYQLVELYDTAGTANVFNSVVVVTDRRVLDTQLKDNIKLFSETKNIVAHAESAAELKAHLELGKKIIITTVQKFPFIVDGIDDLTDRNFAVIIDEAHSSQSGSASDKLNMTLGAEDEEVPEDLQDKILAAMKGRKMSQNASYFAFTATPKPATLEKFGRQGPDGKFYPFHLYSMKQAIEEKFILDVLEKYTTYKSYYEVQKSVEENPLFDTAKAQKKLKAFVEASPRTIEVKAKIMVDHFMSNVWQAKKLKGKAKAMVVTRNIECAIRYFFAIRTALQEANAPFKALVAFSGEKTVDGIKYTEDGINGITARDLPEEFEKDDFKILVVANKYLTGFDEPMLHTMYVDKKLQGVLAVQALSRLNRCNWKLGKTDTFVLDFYNTVDDIKAAFDPFYTATTLSEPTDVNVLHDLKDVLDNFGIYDWSEVTTFNEKFFASAEAEELHPIIDAVVARFDADLDDEQRIDFKIKAKQFVKIYAQVAAIIPFNNVNWEMLHWFLKFLIPKLKVKDPDQDKLDELLNSVDLSTYGLERSRLETKISLDDSETELEPQNPNVRGGHFGDGDKDPLDEIVRAFNERHFAGWEATPEEQRVKFINIAKHVMNHADYKAQVEDNPDTQNRQLALERLIQQAISVERRRELDLYKRYASDPDFKRAFDASIFRMLSSKDIGSQLGRGAM
962	VC1769	Collimonas	Collimonas arenae	>WP_038483794.1 class I SAM-dependent DNA methyltransferase [Collimonas arenae]	MTQTTNNLASDSWAIADLLRGDFKQSQYGRIILPFCLLRRLECVLEPTKEAVLAEQQKIQAMNLPEEAQEKMILRATGGLSFFNTSKMDLSKLGEAGIKANLESYIQSFSKDARQIFEYFNFAEFIGQLNDANLLYKVVQKVRTIDLGPKAVSNHDMGLVFEELIRRFAEGSNETAGEHFTPRDIVRLTTSLVFMEDDDALSRPGIIRTIYDPTAGTGGFLSSGMEYVHELNPKAVMRAYGQELNPESYAICKADMLIKGQDVSNIKLGNTLTNDQLFADKFDYMLSNPPFGVDWKKIEQEINDEHNHKGFDGRFGAGLPRVSDGSLLFLLHLISKLRDSADGGARIGIILNGSPLFTGGAGSGESEIRRYILEADLLEAIVALPTDMFYNTGISTYVWVLSNKKTKARKGLVQLINGVNLCGKMRKSLGSKRNVMDDSDIATITKCFGDFEVVDARELDKPAEQKSNRGRQSANPKTEAAKTFAAKIFKTHEFGYRRITIERPLRMSYQFSDERIASLRFESGALNAVMQWTYAEYGAVWIDAELSANYGDLSNHQDAIRRYIKLHFADLKEKQIKDLLDRHTWCDQLAIMLKAYRLQVTIGSAQFDDMNAFDDVLAKAAKKQGISLDAKEKKIIEAAVSWKNPDAQKVIKKIHKSKTDPIYGLFAGEGDNVGKTVEYKADGDLRDAENVALDPSKNVNEINEAYFKKEVQPHVPDAWIDASKKDSKDQQIGIVGYEIPFNRHFYQYQPPRDLAEIDADLDAVSAEIMKLLQEVHS
962	VC1768	Collimonas	Collimonas arenae	>WP_038483797.1 restriction endonuclease subunit S [Collimonas arenae]	MSRYKEYSEYVNSGIDGLGLIPKGWQVMQMKRSVEGCTNGIWGGEPTNDGSDTIVIRVADFDRPRLSVNEDGYTYRKIEEKEKTTRRLKRGDLLLEKSGGGEKTLVGQVVLFDKDFEAVTSNFVAKMTPNIGFDSRYLNYVFSRFYDENINYCSIKQNTGIQNLDSASYLSEKFGFPSLQVQMQIANFLDHETAKIDTLIEKQQGLIKLLKEKRQAVISHAVTKGLNPNATMRNSGVEWLGEVPTHWNQIKMKHILIAIIDAEHKTAEYFDDGTYLVCRTTNVRDGILKLDGGKYTNQETYLEWIKRGVPESGDILFTREAPAGEACIVPEEPILCLGQRMVLFKLNKSRMNPQFVLYSIYSGLADDFIKQLSQGSTVSHMNMADIINIPLFETGLDEQDQIVKHLDRVLARYDEVQKNAERTIELIQERRTALISAAVTGKIDVRDWQEPRQLAPELEDAAA
962	VC1765	Collimonas	Collimonas arenae	>WP_038483800.1 DEAD/DEAH box helicase family protein [Collimonas arenae]	MSKANELTFQNDMISQLLANGWLLGKAEHYNRELALYPEDVLGFVKDTQDEQWQKFCALYPNNPEQKFLERVATQLNKADPNAANKEMRTFGTLGVLRHELRDRGTRFSLCQFAPEHDLNPDTLARYQQNRLRVVPELVYSPWATAAQLAETGSKAKAWRIDLVLFVNGIPVATLELKSEFKQAVHSAMTQYRTTRLPIDPIAKKPEPLLSFKRGALVHFAVSQYEVYMATRLEGDNTYFLPFNKGTAEGGAGNDVPEVLTQYATDYLWNEVLLPKNLLTILARYVHLQIEEKENWEGLKYKKESLIFPRYHQWDVVNKLLAAARAEGPGQKYLIQHSAGSGKSNSIAWAAHQLSSLYDGNGNKQFHSVIVVTDRTVLDAQLQDTIAQFEHTDGVVGRINNQEGDGSKSEKLAKALENSQPIIIVTIQTFPFVLKAIENSVSLKERNYVVIADEAHSSQTGSTARQLKEVLMVEATGDDEAELTTDDILDAAVASRRASKNLSYLAFTATPKTKTLELFGRLPRPQEAPSKTNKPEAFHVYSMRQAIEEGFILDVLKNYTNYKVAYNLAMKMKDADQEVESKRAKVKLNQWVRLHDYNISQKVQVIVEHFKTHVMGLLNGQAKAMVVTSSRKEAVRYKLAFDNYIKTQGYQKIHAMVAFSSEVEFTDKDPNSEAVLGNKYTEMNMNPRLKGRDMRKAFDTDDYQVMIVANKFQTGFDQPKLCAMYVDKKLAGVECVQTLSRLNRIYPSKKETGTFILDFFNEPEDILAAFQPYFQTAELADVSDSDLIFDLNDKLRASGIFTWTEVEQFCDAFFVKSKSNAAIANICKPAVERWQKRYKSAVEAYKYARDMFERTKKTADAVLIANAENSLKECKKEKDALEIFKKDLATFVRFYEFMSQIVDYDDKDLEKLSLYARNLRPMLRETIMDEDEIDLSSIVLSHYRISKIRQQHLIMQESDEYKLEPGDAVGTAKAKDKQVEFLSQIVYRLNELFITDQLTEADMVNYATTISDKVRENELVMRQLLSNSPEQAMLGDFPKAVDDAVMDSSAAHQNQMMQLLSDPSKAKMFSKVIFDILTQGSER
963	VC1765	Comamonas	Comamonas testosteroni	>WP_158393002.1 DEAD/DEAH box helicase family protein [Comamonas testosteroni]	MALHKEIQFELDICNHLASHGWLYAELGQDGDARGYDTARALYPEDLLTWVQTTQPQAWEALTKNHGAAAESMLLDRLRKELDMRGTLDVLRMGIEMLGVRAPIKLAQFKPALAMNPDLQARYAANRLRVVRQCRTNHGDIIDLVLFLNGIPVATAELKTDFTQDNNAAVDQYRFERIPKPKGKPFAEPLLDFPRGALVHFAVSNRTVMMTTRLQGPSTRFLPFNLGDHGGAGNPANPNGHRTAYLWEQVWQRDSWLEILGRYLVTQHDSKKKVSGFIFPRYHQLDATRKLVGAVLEEGAGQKYLIQHSAGSGKTNSIAWTAHFLADLHDADNQKLFDSVLVVSDRNVLDAQLQEAIFDFERTKGVVATIKGDGGSKSTELAEALGGGKKIVVCTIQTFPFALKAVQELAATQGKRFAVIADEAHSSQTGEAASKLKQLLSAEELKELADGGEVGTEDLLAVQMAARANDAGITYVAFTATPKGKTLELFGRRPQPDLPAGQGNLPAPFHVYSMRQAIEEGFILDVLENYTPYKLAFKLANDGKEWDEKEVERSEAMKGLMRWVRLHPYNISQKVAVVVEHFRENVQPLLDGHAKAMVVVGSRQEAVRWQLAIQAYIQEQGYKLGALVAFSGEVNDPESLPDPVTENSTQLNPFLKGRDMREAFATDEYQILLVANKFQTGFDQPLLCGMYVDKRLGGIQAVQTLSRLNRAYSGPYGLKDTTYILDFVNEPDDVLAAFKTYYETAELAGVTDPHLVYDLRAKLDAAGHYDDFEVDRVVQVEMNPKATQAMLVAAIEPVADRLLKRYKAAQQALQDAQGGPIVDGPLTQAAKDELDALILFKRDLGTFVRVYAFLGQVFDYGNTAIEKRALFFKRLLPLLDFGREREGVDLSKVVLTHHRLKDQGQRNLALHQADGQHKLEPMTEAGGGSVQDKQKVLLSELVEKVNDLFEGELSDEDRLVYVNHVKGKLLESEILVQQASNNSKGQFDNSPDLDSALTDAIIDAFDAYTTMSKQALDSERVRAGLKSILLGPAQLYEALRARGGNQPGLRP
963	VC1768	Comamonas	Comamonas testosteroni	>WP_158393006.1 restriction endonuclease subunit S [Comamonas testosteroni]	MSFAKYPAYKDSGVEWLGEVPEHWKVSPFKWLLDRNDGGVWGDDPDGADDTLVLRSTEQTVDGHWRLESAAARKLSATERAAALLESGDLVVTKSSGSSLHIGKTTLVTDEIAQMGCCYSNFMQRLRMKPSFSPLLAWYILNNDIARLQFDLLSNSTTGLANLNGTMIGQIMLAIPPVEEQTAIATFLDHETAKIDALVAEQEKLITLLQEKRQAVISHAVTKGLNPNVPMKDSGVEWLGEVPEHWEVKVLKFIATVQTGIAKGKDNTGKETITVPYLRVANVQDGYLALDDMAEIEISASDLQRYLLQPGDVLMNEGGDFDKLGRGHIWRGEIESCIHQNHVFAVRPHGVSSEWLNAITGSGYAQFYFMTRSKQSTNLASISSTSIMELPVLLPPRNEQAAVLTFIAKQTSQFDTLMTEARSAITLLQERRTALISATVTGQIDVRTWTPQGAA
963	VC1769	Comamonas	Comamonas testosteroni	>WP_158393008.1 type I restriction-modification system subunit M [Comamonas testosteroni]	MNQQSLSAFIWSVADLLRGDYKQSDYGKVILPFTVLRRLDCVLADTKDAVLSELAAKEKQGVNPEPFLLRKSGHSFYNASPLDLKKLLGDADNIAQNLYSYVQGFSPAVRDVFERFEFHVQVERLAKAGLLYQVAEKFAQIDLHPERVSNMQMGLVFEELIRKFAEISNETAGEHFTPREVIRLMVNLIFIEDDDILSKPGVVRTIYDPTAGTGGMLSVAGEYLAEHNPQARLTVFGQELNPESYAICKADMLIKGQDVGNIAFGNTLSDDGHATKHFDYMLSNPPFGVEWKKVEKEVRKEHEQQGYNGRFGPGLPRVSDGSMLFLLHLIAKMRPASEGGSRFGIVLNGSPLFTGGAGSGESEIRRYVLENDLLEAIVGLPTDMFYNTGIATYVWIISNRKPEARQGKVQLIDASGMWHKMRKSLGSKRKELSDTHIDHITRLFGDFVEAKGEDGVPISRIFDNEEFGYYSITVERPLRDEAGNVVLAQKGKLKGKPQPDSSLRDTENVPYLKDVAEYFKREVLPHAPDAWIDPDKTKVGYEIPFNRHFYVFKPPRPLEVIDAELKQTTDRILDMIKGLSA
964	VC1765	Conexibacter	Conexibacter sp. DBS9H8	>WP_249012273.1 type I restriction endonuclease [Conexibacter sp. DBS9H8]	MAQHNEIEFEREICEHLAANGWRYSQNDEGYDKERALFPEDVFGWLRETQGEQLEKVIKPGSPDAAKQESQLLDRIVKVLDTPLESGGGTLNLLRKGLSYISAKFQMCEFRPESTLNQKRNADHAAVRVRVMRQVHFSTADGRSVDLVLFVNGLPVATLELKTDFTQTVQDAISQYRQTRQPKDPGSGRVQPLFVSGARVLVHFAVSNEEVWMTTRLAGETTHFLPFNRGTEDGGAGNPLNPDGSPSAYLWERVLQRDSWLNILGRLMYVKHETRTDPISGKVSKSASLRFPRYHQWEAVTNLTAAVSAEGPGHRYLIQHSAGSGKTDSIAWTAHRLARLQVDNRKVFDSVIVVTDRNVLDAQLQDAIKQIDNDQGIVVALDRDAAAHAGEAKSTLLAKALSDGKLIIVVTIQTFPFAMAEIRKNKGLNGKSFAVIADEAHSSQSGQIAAKLKAVLTAEEVKEIEAGGEVDVEAVLAAEATARAGAENISYFAFTATPKAKTLELFGRRPAGTDEPPVPFHVYTMRQAIEEGYILDVLTGYHSFKLAFRVGQNAESGNEEEVDQSQATKQLMRWVKLNPQTIAQKSAIIVEHFRENIADLLDGHAKAMVVTDSRKAAVRYKLAIDKYIAAQQYGYGTLVAFSGSVQDLESGPEDFTEATMNPGVKDLRTAFRGDEYRVMIVANKFQTGFDQPLLCAMYVDRLLSGVTAVQTLSRLNRTYRTPSGVAKTAAMTQVVDFANDPLAIKQAFEPYFTDAYLETETDPNLVHDLIAKLDTAAIYTDAEVDQCAEAFVKGKGNNAIAAAVGPGKQRFADRYNAALIYHGGEGDQPALAELDLFRKDVGSFVRLYDFMSQIIDYGDPELEKKQIYLRHLERVIRPNNYTAPIDLSDVVLRNVKQVDKGSTDVSLGARIGLKGGTGAGSGQARDPTMVAFHQVLVRLNDLFGNEDFTETQTTSFLRALLEALLADDGLVQQAKVNTARQFAESPDFEQAVTGAVADNQGAHAKMADYFFTDSPGRGRLIADIATWFYAAAVTDAAPATAAGT
964	VC1768	Conexibacter	Conexibacter sp. DBS9H8	>WP_249012274.1 restriction endonuclease subunit S [Conexibacter sp. DBS9H8]	MTYTPAWLVSIPERWSLARGSAIAKPIKRDPLNEDGVVTAFRDGEVTLRSLRRTDGFTEALQETGYQGVRAGELVIHSMDGFAGAIGVSASDGKMSPVVHIYRTPADNPHYVAHALRVAASSGFIQSLGKGIRERSTSFDRATFKDMLLPRPPRREQDAIVEFLDRETARIDTLIEEQELLIELLRERRQALVETLTYGGVSSTAHRETREEWLPSVPKPWQVIQLGFVAETLAGWAFPSDGFSTSSDDTRLLRGVNVKPGSTDWTETVFWDAVGSPVPEDFSLHEGDLVFGMDRPFIGSGVRVASITSEDVPALLLQRVLRIRAGERLDPDYLRYVVMTRAFLSYLEPLFTGVSVPHASEWQVRKFVMPLPPLCEQKAICAQLDEQTTKIGQLIGEADLFIAFARERRAALITAAVTGQIDVLDTQPVAVG
964	VC1769	Conexibacter	Conexibacter sp. DBS9H8	>WP_249012275.1 class I SAM-dependent DNA methyltransferase [Conexibacter sp. DBS9H8]	MSSLGTFVWSIADQLRGPYKPHQYGGVILPLTILRRLDCILEPTRDEVRALAKKYEGGALDVQVRRATGLSFYNTSEYDFGRLLEDPEGLRANVMDYITGFSANIDVFERFKFENELATLDEKNRLYLVMSKFAEVDLHPDTVPNAEMGDLFEELIRKFAEASNEEAGEHYTPRDAIRLMVDLLFSEDNTALLEPGTVRTIYDPTAGTGGMLSVAEERLLERNPGARLRLYGQEINDQSYAICKSDLIAKGQDASNVRLGDTLADDLFFDRTFDFCMSNPPYGVDWKASEDAVKAEALAQGGRFSHGLPSVGDGQMLFLCHLAHKMRPEHEGGGRAGIVLNGSPLFNGAAESGPSRIRQWLLKSDLVEAIVALPTNMFFNTGIATYIWILDNTKRAERKGKIQLIDATSFWTKLRKNLGAKGREIDADARDKILALYDAFDEADPEYSKVFTADDFAYWTITVERPLLDEETGEPITDKKGNPKPDAKRRDTENIPFTYRGNALGHDGRDATIAAYFAAEVLPHVPDAWIDVKKTKVGYEIPFTRHFYKYVPPRPLAEIDADLEAQVAKIMGLLSEIEA
965	VC1765	Comamonas	Comamonas sp. C11	>WP_256495702.1 DEAD/DEAH box helicase family protein [Comamonas sp. C11]	MNSTGEIAFETAIEAVLLANGYSRIDAKGFDRERAIFPKEALAFIRDTQGKLWDKLEALHGEQTSARVLESLCKWLDTHGTLATLRHGFKCFGKTLRIAFFRPAHGLNPELEARYKANRLVLTRQLHFSPKSEKSLDVVLSVNGLPVVTLELKNPLSGQTAANAIHQYRYDRDPREPIFVFTKRTLVHFAVDTEEAHMATRLAGSSTYFLPFNRGMDGGAGNPPDHEGRNYKTAYLWEEVLQSDSLLDLLARFLHLNVEEKITDDGKKVRKESLIFPRYHQLQAVRQMEKAAASEGAGHNYLVEHSAGSGKSNTIAWLAHRLSSLHNESNERLFDSVVVITDRVVLDRQLQNTIYQFDHRQGVVQKIDENSRQLAEALEDGVPIIITTLQKFPFVTGQLAKLNEERGEGSKSHLPPRKYAVIIDEAHSSQSGETATELKAVLGGTELRRKAHEMAEEEDEVELERLFRSMAKRGHQSNMSFFAFTATPKHKTLAIFGRSGEPFHRYTMRQAIEEDFIEDVLKSYVTYKTYYKLIKKAEDDPNVERNKAAKALARFMRLHPHNIGQKTEVMVEHFQQFTRHKIGGHAKAMVVTGSRLEAVRYKQEFDRYIKEKGYPIKSLVAFSGAVEDDKVPEKSYTEVEMNDRLKEKELPDTFAKPDFRVLLVAEKYQTGFDQPLLHTMYVDKRLAGIQAVQTLSRLNRTHPLKNDTFVLDFVNDPEEIRQAFRDYYEGAVMGEQVDPDKLYEMKAELDASGVYLQTEIVEFAHVFFAPKRRQSPGDHKLMNAILDQAVARFVQLQSTEEDEAELWRGKLQAFRNLYGFLSQVIPYQDSDLEKLFTYLRHLALKLPKRKSGPGYQFDEEVELDYYRLQKISEGSISLNEGYAKPLDGPREVGSGMVREEPVSLSRLIDIINQRFGGELNDADQLFFDQITEAASQNESLQKAAEVNSLDKFQLVFRQVLESLFIERLELNEELFTDYMGKPDMRELVSKWLGSQVYARLSIEHR
965	VC1768	Comamonas	Comamonas sp. C11	>WP_256495705.1 restriction endonuclease subunit S [Comamonas sp. C11]	MSRPQKWETIPLRYVCELNPSVAFDGLDEDEDLTFLPMDRVKSGYFIANTSKFSKYGASYTAFEDGDIVLAKVTPCFENGNIAIADNLVGGKGFGSSELFVIRPTAAERRFLFYYFQSSTFKQDGEASMTGAGGLKRVSTDVLRQHHLPCPSRDDQRRIASYLDRETARIDGLVTEKERMLALLEEKHAALINRIVTRGLDPNAPLKRSGQAWLGEIPAHWATCQLKRTWASSDYGLSESIRDEGDIAVLRMSCIVNGRIDVSKSGMIADVDDHLLLRRNDLLFNRTNSLDQIAKVGLVDFDPDEPLTFASYLVRIRANHRATPQYLVALLNSSLFLEFARKNAIPAIGQANLSPTRYGEIHIPLPPKAEQDEIVTFLERDAATSTPVREHISSSISLLKERRAALISAAVTGQIPLEEMSG
965	VC1769	Comamonas	Comamonas sp. C11	>WP_256495706.1 class I SAM-dependent DNA methyltransferase [Comamonas sp. C11]	MSVNFQQLANFIWSVADLLRGPYRPPQYERVMLPLTVLRRFDAVLAPSKDAVLKRYEQLKAKNIQNIDAILNSLAKDEEGTSLGFHNHSQLDFHKLKGDPDNIGRHLADFIAGFSENVRKIFERFEFDKEIEKLEESNRLYQVVSQFAEIDLHPKRVDNITMGLVFEDLIRRFNEAANETAGDHFTPREVIQLMVNLLLEPDTSVLTQAGVIVTICDPACGTGGMLAEAQNWIRAHNDQATVKVFGQDYNPRSYAVAASDLLIKGHKDGQVMLGNTLTDDPFPDHRFDYLLANPPFGVDWKAEKKIIDHWPNFRGYSGKLPRINDGALLFLLYMMSKFQDYKPGDREKAGSRTAVVFNGSPLFTGGAGSGESDIRRWIIERDQLEAIVALPEQMFYNTGIGTFIWVVSNRKAAHRKGKIQLIDARERYSPMRRSLGDKRRYLDQSALDAITCEHGAMECSQTSRVFDNTDFGYRRITVLRPLRLRFQITDEARERFLNTCPELFDALQAVQDELGTESFLDWNQVWTTVQKVFKTLPDDMEGWTKGAKGTAQKKIFRDCFTTVDPDAAPVIAKHHKTDPLRDARYFPGQILPTDLTTQGLYVLLGLHRDGKNGFIEYEPDPTLKDAESIPLKEDIVSYVLREVRPYVDDVWIDRETLDEQDGGIGKVGYEINFSRVFFQHQPPRPLHEIDAELAEVERRILYLLREVTE
966	VC1769	Colwellia	Colwellia sp. M166	>WP_257172953.1 class I SAM-dependent DNA methyltransferase [Colwellia sp. M166]	MSDNFSSTAAFLWSVADLLRGDFKQSQYGRIILPFTLLRRLECVLENTKPSVLTMYETVKNKPIEAQDKILTHAAKLSFYNTSKMDLNKLGETGVAQNLESYVQSFSPNAREIFEHFDFFNTIDKLEEADLLYKVAKRFATTDLHPEVVDNHNMGLVFEELIRRFAESSNETAGEHFTPRDIVRLTTSLVFCNDDDLLTQSGLVRSIYDPTAGTGGFLSSGMEYVHELNDKAALSAFGQELNPESYAICKADMLIKGQKVDNIKLGNTLSDDQLPTEKFDYMLSNPPFGVDWKKVQKKINDENKEKGFEGRFGAGLPRVSDGSLLFLMHLISKMRPLTPNSKESGSRIGIILNGSPLFTGGAGSGESEIRRYVLENDLLEAIIALPTDMFYNTGIATYIWVLSNNKPAQRKGKVQLINASKERAKKGGRGRSGGGESDAPVENVFYQAMRKSLGSKRKELTEESIETIVKTYGQFVENDFSKIFDYQDFGYRRITVERPLKLAFEVTEENFESYNQEYIKKNTPKAKKGESELNVLLQAPAAYTELQSLIGSEKILSRSAFFNRLSEKLSASEKKLICKHFGEQDENAETCLFESGKQKGQPEPNPDLRDNENVPLNESVQDYFEREVLPHVPDAWIDESKVDSKDGEVGIVGYEIPFNRHFYVYQPPRALEAIDADLDAVSADIMKLLQEVHS
966	VC1768	Colwellia	Colwellia sp. M166	>WP_257172954.1 restriction endonuclease subunit S [Colwellia sp. M166]	MTGRYQEYPEYRDSGVKWLGDVPISWDVIPLKHLAELNPKKSGIKEKKLSELCSFLPMEKLKLNSLKLDETKNVSDVYDGYTYFENEDLLIAKVTPCFENKNMAIAKELHNGLGFGSSEIYVLRANAKLNNQFLFYRLQEDSFMEIAIAAMSGAGGLKRVPAEIINTYTAAFPCIQEQQKIAYFLDHETAKIDTLIAKQEKLIELLKEKRQAVISHAVTRGLPSLNGRATPMKDSGVEWLGEVPEHWRVVKLSYFLKLQSGDTITSSLIEKEGKYPVFGGNGQRGFTSSYNCDGEYVLIGRQGALCGNINIAKNKFFASEHAVVVYPYVKFNLIFISEFLRFMNLGQYSVSAAQPGISVERIKGLKIAIPPLSEQITIAKYLENKISIFERLTEKSTAQITLLKERKTALISAAVTGKIDVRHFALKEEVNHG
966	VC1765	Colwellia	Colwellia sp. M166	>WP_257172956.1 DEAD/DEAH box helicase family protein [Colwellia sp. M166]	MSNKSQEAKTRENSFQNDILDQMQSHGWLLGESKKYNKELALYPEDLISFVQTTQPEQWEKQLKIHAKNPEEALLKTVVRDLSASNKGALWVLRNLVKDRGAKFSLCTFKPDHGLNPDAIKRYDQNILRVVPELVYSPNNYEGRIDLTLFVNGLPVATLELKSEFKQALDNAKIQYMKDRQPKDPKTKKPEPLLTFKRGALVHFAVSQYNVAMTTRLAGKKTFFLPFDQGTSEGAAGNEVNPNGYSTDYLWNEIFEKDNLLTILGRYIHLQVEDKEQLDGTIIKKETLIFPRYHQWSAVSTLLNTVETEGTGEKYLIQHSAGSGKSNSIAWLSHQLASLHYYSDHEALKKQVGDKVFDSVIVITDRTVLDSQLQDTIYQFDHNEGMIARVNREEAQGSKSSQLAGELKASTSIIIVTIQTFPHVLEAIRKDLTLAGRSFAVIADEAHSSQTGTTARKLREVLMAEQLGDDEELDSEDILRLSLEARKGSKNISYFAFTATPKGKTLELFGRCPDPDSPAADDNKPEAFHVYSMRQAIEEGFILDVLQNYTSYRVAYQLAHQNPESDHEVDSKKAASKMAKWVRLHPHNIAQKVETIIEHFNSKIKHLLGGEAKAMVVTSSRLEAVRYKLAFEKYVANKGYDNVNAMVAFSGEVNDPDFPDSAFTEKNMNPNLRGRDMRKAFDTTDYQVMLVANKFQTGFDQPKLVAMYVDKPLKGVECIQTLSRLNRTYQGKDKTFVLDFVNDPEEVLAEFKVYFQTAELAGVSDPNIVYDIMEKLNAVGIYQWIEVENFVEAYNNKRTKQEKLANICKPAVERFSVRYKEATHVMDIARAELEKAKAENNDKKIKFAENSVKNAKEARDIIEVFKKDLISFCRYYEFSSQIVDFDDFDLEKLSIFAKHLHPLLRFDVLQDDIDLSDVAMTHYRLHEQREANLELGYKVGEEPKSYLAPTKESSGATPKDAQTELLNEIISRMNDLFVEDGLTEGDMVNYANTIAGKVSENDTVMDQLRNNTKEQAMLGAFPESINDAVIQSMGAHESMAMKVLSNEFVAKGFAELMFDVLMKGLSKNGLTPQP
967	VC1769	Comamonas	Comamonas aquatica	>WP_260675298.1 class I SAM-dependent DNA methyltransferase [Comamonas aquatica]	MSKLADLIWKNAELLRGAFKENEYRKVILPFTILRRLDCVLQPTREAVMARYEAVRDKGYDLDKMLTPVSGYPFFNTSKFTLPSIAETPDDVRDNLEAMINGFSQNVRDIFEKFGFTATLDKLAEKNRLYLVAQRFAETPLGVEDVSNHDMGQAFEELLRKFNDVSPAGEQYTPRDVIELMVTVLFNGDDDILSVPGVVRTMYDPTAGTGGILSVAEEHLRKFNDRATLKLFGQELEDETYAICKADMLIRGQDPANIENGDTLEIDRHPGKTFEYQAANPPYGVEWKPAEAAVKKEHAKGAAGRFGPGLPAIRDGQMLFSLHLLSKMQPVVAGKGGGRIGVVHNGSPLFTGDAGSGESEIRRHILEHDYLDCIVALPTDMFYNTNITTYLWFMTNRKPAERKGKVLLIDASAMSTLMKKNLGKKRREFTPDCVERIAKAYADFQSMEWQESPDSKGGRVLKAKVFDREHFFYRRLTIERPLRMRFQVSEQGLKHLGYDTAFGKLPQEQKDLLTQAIQGMDVQASYMDADSFREALHASAATVANAQGLTGKAAKLGAKSMELARKYLGTKDKNAEPTTNEKGDILTDSELRDAEYVPFNDDIEAYFESEVRPHWPDAWINHDVKDAKDEKTGVVGTEINFNREFYVYTPPRSREAIAKDIEAKEHKFMELLRGIKGEVSQ
967	VC1768	Comamonas	Comamonas aquatica	>WP_260675299.1 restriction endonuclease subunit S [Comamonas aquatica]	MKPYVSYKPSGVPWLGDVPRHWDGKRLRDCVEGCSNGVWGDEPGGGEDDIPVIRVADFDRDRRRVVEYETVRKVDSSQRGSRGLIPGDMLMEKSGGGEQQPVGMVVSYLVPEDAVCSNFVARMRSREGVVSRFMVYLHAYLYASRVTNISVKQTTGIQNLDSTAYLSEACFVPPPDEQQAIADYLDIETARIDTLIHEKNELIGLLREWRQSVIAEAVTKGLDKSAATKPSGVPWLGDVPKHWVGKRLRDCVEGCSNGVWGDEPDGGDDDIPVIRVADFDRNRRQVVDYETLRKVDSGQRGSRGLRPGDMLMEKSGGGEQQPVGMVVSYFGPEGAVCSNFVARMRSREGVVSRFMVYLHAYLYASRVTNISVKQTTGIQNLDSTAYLSEACFVPPPDEQQAIADYLDTEAVKIDDLIDHTHDEITLLKELRAATIADAVLGRVDVRTKT
967	VC1765	Comamonas	Comamonas aquatica	>WP_260675300.1 type I restriction endonuclease [Comamonas aquatica]	MAAIHTEEQFEDEICETLKAQGWLVDGPLPFQKGFAYDKGYDRRTALYPEDAIAWVKDTQPDAWEKFAKNHTKNPEAVFIQRLAEELDKDRPTIKKETPQLWGSLYVLRKGFKDINATFKMAQFAPSNQQNPTTWEHYKKNRLRVVRQLHYSLHNQLCIDFVLFLNGLPLATVELKTDTTQNIEDAVRQYKYDRNPVDVATKQPEPLLSFGKRALVHFAVSTDEVRMATKLAGAATRFLPFNRGNPDGMGGAGEGNPPDDKLGYSTGYLWHEVFQPDAWLAVVGKFLSVEVSETKDAKGKKVFNTSLLFPRYHQWDAVNKLLNATLAEGVGKTYLVQHSAGSGKSNTIGWLAHRLASLHDAKDQKVYSSVIVITDRRVLDTQLQDTIYQFDHQQGVVEKIDENSTQLASALDKGKLIIITTLQKFPWILDKVGGLGDKRFALILDEAHSSQAGKSAVKLREVLTKGKPDAKADGTAAAAAVVDGDDDITDEDVLNTIMASRQRPPNVSYYAFTATPKPKTMELFGRTGTDGTPEPFHVYSMRQAIEEKFILDVLRGYTTYGFAFKLEQAGDDKAVKSGKAKAKLFRYAQLHPTSIAQKVTVIVEHFREHVMHQLGGQAKAMVVSDSRVAAVRYKKAFDDYIKKMKYTDCKALVAYSGDVTDEESKVLKAKEGDLNDHKEHDDGIKNAFNTDTYQVLIVASKFQTGFDQPKLCAMYVDKRLDNVLAVQTLSRLNRMYPGKETTFVLDFRNEAEDILKAFLPFYRTAKMAAVTDPNLVHTLRQKLDDAGIYLWEEVLDFAKGYFDPKGKQATIQSPLKKAHDRFKAQTKEVQDLFRGDVSSFISAYDFLSQLRSYDDADLERLHAFCRMLLPRLQGKAGGDEALDESVRLAGYKVVNEQKHKLDMEAGKAEPMKPMGTGGGQAWDDPEDRLSAIIKKMNEVFSGNLSDADFKGYATTLIGKMVNDPTLQEQAQANDTVDAFANGAYETKLNNAVVDALENHSAMADQALRYEKVFKGLAHLLVGEVYRQLREQNETV
968	VC1765	Corynebacterium	Corynebacterium diphtheriae	>UJL50315.1 type I restriction endonuclease subunit R [Corynebacterium diphtheriae]	MGVQHEKSFETEICEYLGAHGWLYEEDFTGYDQEHALIPEDVFAWLQETQSEQWARVMPDNGSPVETALAQRLLVDRLVKELDQPLEHGGGLLSVLRGGFRKTPAKFSMCAFRPATSMNPVAEQHYLANRLRVVRQVHHSAKRPQDSIDLVFFVNGLPVATAELKTDNTQSIDDAVRQYRRDRLPKGEPLLKFGSRALVHFAVSTDEIQMTTKLDGANTVFLPFNLGNNGGAGNPVNPNGAATSYLWERVLQRDNWLQILERFVNLQITEKVDPITGVRSRSRQIIFPRFHQWEAVTSLLETTSIEGPGSKYLIQHSAGSGKTNSIAWLAHGLANLHNSDNSKTFDSVIVVTDRTVLDDQLQKAIKAIEGTKGVVGTINADSVRRASATSKSDLLAKELSSGKLIIIVTLQTFPFVLDALAQQGGLADRKFAVVADEAHSSQTGTSAQKLRQVLSQAEVEALEDGGEVSVEDVLAAEMAARATAQNISFYAFTATPKGKTLEMFGRPGTDGLPQPFHVYTMQQAIEEGFILDVLRNYTTYKTAFQLAQKAGGAVGGEDLVDEGTAKKGLMRWVSLHPTNIAQKVQIIVEHFRENVAELLDGHAKAMVVTSSRAAALKYKMAIDAYVEKHNYRLGTLVAFSGSLTAEQIDDFVPGVQEPYTETNMNPDLRGRGIPQAFAGDQFQVLIVANKYQTGFDQPLLCAMYVDKRIDGIEAVQTLSRLNRTLPSKGKDTTYILDFVNDTDTILDAFLPYYRTAEIIETTDPDLVHDLARKLEIAGIYTKDDVDAFAQAFIIEKKHGKHTAPLKQAVDRFNDRYVAALADNTKAEIDELDLFRKDVGSFVRLYDFLSQVIDYQDTDLEKLALFLRLLRPRLTGRKTPEELDFNNIELTHIKQTRQSEGAISLGGDSEKLKPMGVGGGRSRDPHLVAWEEILNNINSLFEDEDFDPSSVESWVQGVVTILVQNEEIKDQVNANTKEQFRESQTIETAVTNAVLDHQDSQQNIMEKFFESAHRKDQIIKEISDLVYWELRHQAEKDTQP
968	VC1768	Corynebacterium	Corynebacterium diphtheriae	>UJL50316.1 restriction endonuclease subunit S [Corynebacterium diphtheriae]	MMEVPLKHVAHVNCHSLAQSTDPEFRFLYCDVSSVENGNLTLPESEIAFADAPSRARRVAQEQDIVMSTVRPYLKAVAQVPQCANDVVFSTGFAVLTPKQEAVTSRFLYWALQSDLFVAEAARWSNGVSYPAISADDLMRITLPIPVLGMQERLARYLDVETAKIDHLITKQQELITLLQERMSAFAEDVLVKGLVLEGDASMEQRRVKHLFKLRDKRNHRERQEVTLLSLYTQYGVRKYDEIEERTGNPVRTVEDYKCVRQGDIIVNIILAWMGSIGRSPYDGVISPAYDIWKPVEGISSHYYHYLFRTKWFSGECYKRGKGIMMMRWRTYADQFGDISVPFPSRQEQEHVVNLIEQEQARVEILIMKARRMIALLQERRSALITAAVTGQVEV
968	VC1769	Corynebacterium	Corynebacterium diphtheriae	>UJL50317.1 SAM-dependent DNA methyltransferase [Corynebacterium diphtheriae]	MSQLGSFIWGTADILRGPYKASQYGNVILPMTILRRLDCVLEEHRTTIEPLVERFGSNPELLSAQVQRATGLPFYNTSPWTLKTLLGDPKGIEANLKHYVNGFSDNMDVFERFKLADEIATMAEKNILYIVVERFSSIDLHPKTITNAEMGDLYEYLIRTFNESSNEAPGEHFTPRDAIRLLVDLVFAGDDEALSTPGAIRSIYDPTVGTGGMLSIAEEHLIGSSDRPGLNPQAQLRLYGQEWNDQSYAVCKSDLLIKGYDSSNIQLGDTLADDKFAGQTFDYCMSNPPYGDDWKASQSAVMEDLKELGSSSRFYAGGDKPKQNVPAVSDGQMLFLQHVVSKLRPKVKGGGRGGIVMNGSPLFNGTAESGPSNIRKWLLEHDLIDAIVALPTGMFYNTGIATYIWIVDNNKPIERQGKVQLIDGTEFYEKMRKKLGDKGREISEANRTTIVKLYDDYVDTEHCKIVPIEELAYWLVTVERPRRDEHGEVITNARGKKQPDTALRDTERVPFTYDGNTQGDGGRQETIRAYFDAEVKPYVPDAWVDEKKTKIGYEIPFTRFFYRYQPPRPLEEIDAELHQVTTEILQLLNAVTE
969	VC1765	Corallococcus	Corallococcus sp. NCRR	>WAS87785.1 DEAD/DEAH box helicase family protein [Corallococcus sp. NCRR]	MSLHKEISFESEICAHLASHGWLHSDRDATDYDRPRALFPADVLAWVQTTQPKAWETLTKNHGGNARDTLLNRLRDQLNQRGTLDVLRHGIELLGLKQPLKLAEFKPALAINPDILARYEANRLRVVRQVHYSVHNENNIDLVLFLNGVPIATAELKTDFTQSVTDAIDQYRFDRLPHPKGQAAEPLLSFPSGALVHFAVSNSEVHMVTRLDGPATSFLPFNQGDDGGAGNPVNPSGGHRTAYLWEQVWARESWLEILGRYLIGQRDARKQLTRLLFPRYHQLDVTRKLQAAVLADGPGTKYLVQHSAGSGKTNSIAWTAHFLAELHDAQHKKVFDTVLVVSDRNVIDSQLQEAIFDFERTTGVVATITNKDGSKSGKLAEALSGKKKVVVCTVQTFPFAIEEVRRLAATQGKRFAVIADEAHSSQTGETASKLKAVLSPAELAELNDGGEVSSEDLLTAQMSSRANDSGITFVAFTATPKSKTLEIFGTRPDPSRKPAPDNVPVPFHVYSMRQAIEEKFILDVLKNYTPYSLAFKLAHESKAVDEKEVEKSAALKRIMGWVRLHPYNIAEKVRVVVEHYRAHVAPLLDGKAKAMVVVASRLEAVRWQLAIEKYIQEHGYKMGTLVAFSGEVVDPDSGPEPFTENSRTLNPRLKGRDIREAFKEGEYQVLLVANKFQTGFDQPLLCGMYVDKRLAGIQAVQTLSRLNRAHPGKDTTYIVDFVNDAADILEAFKTYYTTAELAATTDPNVVFNLRAKLDAAGYYDDFEVERVVGVELNPGSKQSDLVKAIEPVLDRLMKRFKAAQASFRAANESSDAKARKDAKAELDALVLFKSDMGAFLRLYTFLSQIFDYGSTALEKRAIFYKRLLPLLEFGREREDIDLSKVKLTHYTLKEKAKAPMLLAVGEKPTLYPATEAGAGSVQERERARLNEIIERVNTLFEGELSDQDKLVYVNNVLLGKLLESPTLAQQAANNSKEQFANSPDLQEEIMSAIIAALDAHALMSKQALDSKTVRDGIKDILLNHSMLWEALRARGASDT
969	VC1768	Corallococcus	Corallococcus sp. NCRR	>WAS87786.1 restriction endonuclease subunit S [Corallococcus sp. NCRR]	MSFPRYPEYKDSGVEWLGAVPAHWDVSPLKYLARVGNGSTPNREQLAYWADGTYPWLNSSAVNQEVIKESDQFVTELALNDCHLPKITPPAVLIGITGQGRTRGMAALLTIEATISQHVAYVSPDAHKASVEWIRRIFDANYRLLRDESDGGGSTKGAITCEQISTLKIPIPSMEEQISITAFLARETEKLDELVTEQQRLIELLKEKREAVISHAATKGLNPDAPMKPSGVEWLGEVPSHWRVGKCGYYVSILSGFAFPSGGFSENPSHHKLLRGVNIGVGALRWDDVVHWERQSEDGLDEYELLGGELVIGMDRPHIAEGVRVARVRAKDLPSLLLQRVASVRCRDELHIDYLETLFASSMFVAHFVPETTGVSVPHISPGQIRSFVVPIPPLAEQVSITVHIAEISNRYAALIQETELAVSLLEERRTALISAAVTGQIDVRAIAGKAAA
969	VC1769	Corallococcus	Corallococcus sp. NCRR	>WAS87787.1 class I SAM-dependent DNA methyltransferase [Corallococcus sp. NCRR]	MSEPNLSSFIWSVADLLRGDYKQSEYGKVILPFTVLRRLDCVLEPTKAAVLAEKVAREKQKLNPEPFLLKKSGQHFFNTSPLDLKKLMGDQDNIGENLLRYVQGFSPSVRDIFERFEFHAQIDRLSKAGLLYLVTEKFANIDLHPDVVNNAQMGSVFEELIRKFAELSNETAGEHFTPREVIRLMVNLLFIEDDDALVKPGIVRHLYDPTAGTGGMLSVAGEHLAGMNPKARLVMYGQELNPESYAICKADMLIKGQDVANIVFGNTLSADGHPGKHFDYMLSNPPFGVEWKKIEKEVRKEAEQQGFNGRFGPGLPRVSDGSLLFLLHLVSKMRPEKDGGSRFGIVLNGSPLFTGGAGSGESEIRRYMLENDLVEAIIGLPTDMFYNTGISTYVWIVSNRKPAQRKGKVQLIDASTFFQKMRKSLGSKRKELSPEHIKDITRIFGAFKKVTREGVPISRIFKNEDFGYRTITVERPERDHKGHPVLGTKGKGKGKPLADANLRDTENVPLSEDVETYFQREVVPHAPDAWIDHEKTKVGYEIPFNRHFYVFKPPRPLAEIDAELKGVTDRILTMIGELSK
970	VC1765	Corynebacterium	Corynebacterium capitovis DSM 44611	>WKD58394.1 Type I restriction enzyme R protein [Corynebacterium capitovis DSM 44611]	MGIQSTMEKAFEDTIVGHLSKSGWLHAPDTTNPGWDKARALYVPDVLHWLETQYPEEFAKAVPEGLTGVQREVYIAKLLDRLAEMLNKTPILNARTKKVQHGLLGTLRSGFSHAQRGQMKATFANMVAFYPENLLYTSAIADAQKNRLRVLRQVPFDVTGTDTLDLVLTVNGIPVATLELKTDNTQAVRDAIKQYKVDRKPTKNRPLLKPGRALVHFAVSNQEVYMTTALDGLKTFFLPFNQGNDGHAGNPVNPDGSDTAYLWREVFEPELFLRILRDYALWEPASKGNSGRLVFPRYHQLRATEKVIGDIAARARTTGSGAGGRYLIQHSAGSGKTKTIAWLAHRAGRFIDPAGKPVFDSVIVVTDRTVLDDNVKEGLDLLRASEGLVVNVDNKLGSKSKTLEAALSQGGHIISCTIQTFPALAKMMEISPALQGRNYCVIMDEAHSSQHGEAATRLREILVDVDTPTPGDEDITADDVLLAMDKAVANASNLSFIALTATPKAKTLAAYGSVDPEDPSRRVAFDTYQMGQAIEEGFILDVLANYSTYAMFARIRDELGREDTVDFGKAVTDMVRFVRMHPTSIAQKVEVTVEHFRRNVMHHLGGTAKAMVVTADRMSAVTWSLKMNEYIAKRGYSDMTTLVAFSGSLIYGEGDNAIEVTESSMNSVSDTALHFREHNEAKVLIVANKFQTGFDEPRLCAMYVDRKLSGVQAVQTLSRLNRVFPNKPKPMVVDFINEPVAILKAFKPYYQDAHIEDEIPANALADLGDVLDAAAFYTPEELDNLADAYIAGADAETLQGLVSPIRARWNQQMRDARLRKDKEAYSEGKSFRSNLLKYAHAWEFLSQIVDFQDALLHKRAIVAGLLSQNLNLERQDDDDDYTVGIELVGVAVEPVSDPADLELAAQELSGELELPGFDGRPVDEHSPVQEAFDVAVDQVNALLAARGIEGSTEAARSVIRASYGILVEDETVQALALENDPSQIAGTETFKSKGLGAIIQAAKESQEVYQTVTSDPENLDKFLDVLSHMIVAAKNAA
970	VC1768	Corynebacterium	Corynebacterium capitovis DSM 44611	>WKD58395.1 EcoKI restriction-modification system protein HsdS [Corynebacterium capitovis DSM 44611]	MTVLWPRKPFKLVMQKRFAGEWGGEEGTSELDIPCIRVADFNRLQNVVTDRVPTVRSVNLKTAQAKHLQPHDILIEKSGGGDKTPVGTPILYLGSEKAICSNFIEVVRLQPGHDPRFWTYTLISSYEMGNTRRFINQTTGIQNIDSQRFYDQVFPVPPLKTQQRIADYLDRETAEIDAVVADLDRYVELLEKRRLEMIRCKTQFDERGTEWRRCATQLVFRSIGSGTTPKKDLGYYTPSGSENGIPWITTSELREEVVHETRMQVSRKALEELASLQIHPAGSVAIAMYGATIGRLGILGIPSTTNQACCVFSRPEGIDPKFFFYSLWADRDILIRHSSGGGQPNISQGLMQRWKTPLPPLSTQHKIVKTLDRETTEIDSLIADSTSLRDLLLKRRSVLISEVVTGRKQV
970	VC1769	Corynebacterium	Corynebacterium capitovis DSM 44611	>WKD58396.1 Type I restriction enzyme EcoKI M protein [Corynebacterium capitovis DSM 44611]	MASSTSLYQAVWQTADTYLRGVVPRQAYGDYILPFTVLRRLECLLEPTRADVLRTIGHTQFPEGMWNALIRSEHGLSFYNTSELSLATIGGSDDHVRQGMLTYLDAFSANVRDVWAAFKFPELLIKLEENNVLWGVVKHFSEIDLSDAALGENAMADLFENLMYRSFSENGQVAGEFYTPRDAIRLMVDVLLSSDDDGLYGKAPARTVYDPAAGTGGMLLVAKRAMEELNPKIEVSVYGQEMMAESLALGKSDLIVSGESPDAIRDGDTLANDRYAGEQYDYVLSNPPYGTDWKRSKDAVVRESKVEGSRFSHGLPPVSDGQMLFLSHVVHKLKDKKHGTNKGGRAGVVTNGSPLFTGGPQSGPDQIRNWLINGNLIDAIIALPTEMFYNTGIATYVWILDKNKEPKRDGKIQLVDATGTWSPMRKSMGNKRREFSDDDRKFILDLYNAFEEADPEYSKVVTPDELGFTDVPMYRIMRYSTLITDETVAAAMSHKQALTGHEAIIRSCDGVAWNDLPAHLKKAAASAGLKMGSPLLGHIMTAVAVEDSNAPEAVDHKGNKVIDKATRITERIPLTEDIDEHMAREVLPFAPDLMWDMAEAKVGYEIPMTRMFYKPEEMPTLEELDAEIETVLESIRARSQEVKE
971	VC1769	Corallococcus	Corallococcus sp. NCSPR001	>WP_206799825.1 class I SAM-dependent DNA methyltransferase [Corallococcus sp. NCSPR001]	MSEPNLSSFIWSVADLLRGDYKQSEYGKVILPFTVLRRLDCVLEPTKAAVLAEKVAREKQKLNPEPFLLKKSGQHFFNTSPLDLKKLMGDQDNIGENLLRYVQGFSPSVRDIFERFEFHAQIDRLSKAGLLYLVTEKFANIDLHPDVVNNAQMGSVFEELIRKFAELSNETAGEHFTPREVIRLMVNLLFIEDDDALVKPGIVRHLYDPTAGTGGMLSVAGEHLAGMNPKARLVMYGQELNPESYAICKADMLIKGQDVANIVFGNTLSADGHPGKHFDYMLSNPPFGVEWKKIEKEVRKEAEQQGFNGRFGPGLPRVSDGSLLFLLHLVSKMRPEKDGGSRFGIVLNGSPLFTGGAGSGESEIRRYMLENDLVEAIIGLPTDMFYNTGISTYVWIVSNRKPAQRKGKVQLIDASTFFQKMRKSLGSKRKELSPEHIKDITRIFGAFKKVTREGVPISRIFKNEDFGYRTITVERPERDHKGHPVLGTKGKGKGKPLADANLRDTENVPLSEDVETYFQREVVPHAPDAWIDHEKTKVGYEIPFNRHFYVFKPPRPLAEIDAELKGVTDRILTMIGELSK
971	VC1768	Corallococcus	Corallococcus sp. NCSPR001	>WP_206799826.1 restriction endonuclease subunit S [Corallococcus sp. NCSPR001]	MSFPRYPEYKDSGVEWLGAVPAHWDVSPLKYLARVGNGSTPNREQLAYWADGTYPWLNSSAVNQEVIKESDQFVTELALNDCHLPKITPPAVLIGITGQGRTRGMAALLTIEATISQHVAYVSPDAHKASVEWIRRIFDANYRLLRDESDGGGSTKGAITCEQISTLKIPIPSMEEQISITAFLARETEKLDELVTEQQRLIELLKEKREAVISHAATKGLNPDAPMKPSGVEWLGEVPSHWRVGKCGYYVSILSGFAFPSGGFSENPSHHKLLRGVNIGVGALRWDDVVHWERQSEDGLDEYELLGGELVIGMDRPHIAEGVRVARVRAKDLPSLLLQRVASVRCRDELHIDYLETLFASSMFVAHFVPETTGVSVPHISPGQIRSFVVPIPPLAEQVSITVHIAEISNRYAALIQETELAVSLLEERRTALISAAVTGQIDVRAIAGKAAA
971	VC1765	Corallococcus	Corallococcus sp. NCSPR001	>WP_206799827.1 DEAD/DEAH box helicase family protein [Corallococcus sp. NCSPR001]	MSLHKEISFESEICAHLASHGWLHSDRDATDYDRPRALFPADVLAWVQTTQPKAWETLTKNHGGNARDTLLNRLRDQLNQRGTLDVLRHGIELLGLKQPLKLAEFKPALAINPDILARYEANRLRVVRQVHYSVHNENNIDLVLFLNGVPIATAELKTDFTQSVTDAIDQYRFDRLPHPKGQAAEPLLSFPSGALVHFAVSNSEVHMVTRLDGPATSFLPFNQGDDGGAGNPVNPSGGHRTAYLWEQVWARESWLEILGRYLIGQRDARKQLTRLLFPRYHQLDVTRKLQAAVLADGPGTKYLVQHSAGSGKTNSIAWTAHFLAELHDAQHKKVFDTVLVVSDRNVIDSQLQEAIFDFERTTGVVATITNKDGSKSGKLAEALSGKKKVVVCTVQTFPFAIEEVRRLAATQGKRFAVIADEAHSSQTGETASKLKAVLSPAELAELNDGGEVSSEDLLTAQMSSRANDSGITFVAFTATPKSKTLEIFGTRPDPSRKPAPDNVPVPFHVYSMRQAIEEKFILDVLKNYTPYSLAFKLAHESKAVDEKEVEKSAALKRIMGWVRLHPYNIAEKVRVVVEHYRAHVAPLLDGKAKAMVVVASRLEAVRWQLAIEKYIQEHGYKMGTLVAFSGEVVDPDSGPEPFTENSRTLNPRLKGRDIREAFKEGEYQVLLVANKFQTGFDQPLLCGMYVDKRLAGIQAVQTLSRLNRAHPGKDTTYIVDFVNDAADILEAFKTYYTTAELAATTDPNVVFNLRAKLDAAGYYDDFEVERVVGVELNPGSKQSDLVKAIEPVLDRLMKRFKAAQASFRAANESSDAKARKDAKAELDALVLFKSDMGAFLRLYTFLSQIFDYGSTALEKRAIFYKRLLPLLEFGREREDIDLSKVKLTHYTLKEKAKAPMLLAVGEKPTLYPATEAGAGSVQERERARLNEIIERVNTLFEGELSDQDKLVYVNNVLLGKLLESPTLAQQAANNSKEQFANSPDLQEEIMSAIIAALDAHALMSKQALDSKTVRDGIKDILLNHSMLWEALRARGASDT
972	VC1769	Corynebacterium	Corynebacterium glutamicum SCgG1	>AGN18556.1 restriction enzyme subunit S [Corynebacterium glutamicum SCgG1]	MFNHASFIWSAADLLRGTYKQHQYGNIILPFTVLARLDGVLAPTKQAVLTAIEGLDPDQAPSAGMLRNRAGHDYSFYNRSRHDLASLQDDVDNLEDNLRDYVKAFSRNVRDIFDQYKFDETIIDLANNDLLLEILQHFAKADLRPEAVTNEVMGHIFEELIRKFAEASNETAGEHFTPREVIDLMVTILLDGDADLTTPGVIRSVYDPTAGTGGMLSAADNKIKHFNTHAQVNLLGQEINPESYAICKADMVVKGQPITNIALGNTLTNQAFEDQTFHYALSNPPFGVAWKKDKPAVEREHKFAGYSGRFGPGLPRVSDGSLLFLMHLISKLREPGLQGGAAGRGAIVLNGSPLFTGGAGSGESNIRKWVLDNDYLEAIIGLPTDMFYNTGISTYIWILNKDKDPARKGKVQLIDATEMFVKMRKSIGSKRKMLSEDNIATIATLYGDFVESEHSKIFDVTDFYYRTITVERPLKLNYAFTSQRIDKVMVARPVTRLEESEQEALHTALRGAEKATGGVVSTNRAQFTKDLKKTLADEDLALKPAVLKAVLAELSEHDDHGELVTRAGKPEADASLRDTENVPWDQDIHDYLEREVIPFVPDAWIDESKTKEGVEIPFTRHFYQYVSPRPLEEIDRDLDEVLGRIRVRLEQVKA
972	VC1768	Corynebacterium	Corynebacterium glutamicum SCgG1	>AGN18557.1 restriction modification system DNA specificity domain-containing protein [Corynebacterium glutamicum SCgG1]	MSREWIPRLPKDWQHTQIRHLARVFAGGTPDRKKPDFWLNGSIPWLNSGAVNQGKITEPSEYVTELAASTGATRWVRKASVVVALAGQGKTKGMAARTEIDTTLNQSLAAIEPGPRLNYRFLHYWLMANYQNLRGLAGGDLRDGLNLDHIGSVHVPLPSTVKQQEVADYLDRETAEIDAFIQDQERFKKLLLEHREATRSSVIRRAAERQGAPHVRLKFLADVTVGIVVNPSSWYVEEEGVPALRGLNVRPEEISTSELVQISQEGHIAHSKSRLEAGDVVVVRTGQAGAAAVIPEHLHDCNAIDLLIVKPGDTLSSDFLSMYINSDVARGVISAQSVGAIQAHFNVEALRNLPIPYLDLPQQLRLVATWKEESSAVELALRDVETSIQLAQERRSALISAAVTGQIDVTAQNLSAADHLRDELEVHV
972	VC1765	Corynebacterium	Corynebacterium glutamicum SCgG1	>AGN18558.1 hypothetical protein C624_04855 [Corynebacterium glutamicum SCgG1]	MSVGAHREVNLQRFVVDHLAAHGWLASKGNEGYDKDRALFVPDLLGWLEETDPDNYHRIVPKDAPEAAVAKGQNRILDRVSKKLGSEEKHGGGTLNVLRKGVDVVGAKKFSLLQMPPANDKNPRLTRRYEQNRLRVVEELVYSTRHGNRLDLTLFVNGIPVATVEIKTEFTQSLDQAMTQYRTQRLPKGEPLLTAGRGALVHFAVTDRRIAMTTRLEGPSTVFLPFNQGHNGGAGNPPSETGHATSYFWEDILDRDTWLTILTKFIYTNHQTKTDPITGKITTTSQIRFPRFHQWRAVSKIAAAAAAEGPGHNYLIQHSAGSGKTDSIAWTAHRLASLHDSEGEKVFDTVFVIADRQVLDRQLQDAVKQLESVPGTFQAIDSGGDGSKTARLTEVLTSGTAKIVGVTLQTFPHALAALKDPANQEQLAGKRFAIIADEAHSSQTGSSAKAVREMLYLTQDTADFDLEEPGADQDALAAMAAHSDADKRLSYFAFTATPKAKTLELFGRRNPATQELEPFDLYPMKQAIEENFILDVLKNYTTYEMAARVALKGTTAGTEADGTQGMLGEEPVDGEVDVRQGTRAYINFVELHPTNVASKVDVILDHYLSIVQPHLGGRAKAMVVTDSRAAAVRYARAFDKAITDRNLPLQTLVAFSGEVPDPDVSSMPGTPQKMVTETSMNPALKGRELASVFAQDGQNILVVANKYQTGFDQPLLVGMYVDKQLSGIAAVQTLSRLNRRAPGKTDTYVLDFVNDAEQILESFKTFYEAAHIETESDPDLVADLIAKLEAQHIFTWSEVDQVWAAWSARPTTMARKHAQFSAHLAPAVERFENAWHQAVLAQDEERREELLDFKAVLSQYVKAYSFFSQILHFGDPRYEKMSVFADLLAKLLREFTADAEKPEPVDVSDVVLTHFRLEKIREEDDLGLATTDGDAPGLHGMTEAGLAKARESEHARKAELIEKVNKYFGDLEAKDEYKVSFIQTLLAEAADHPELEVQAKNNSKIDFASSPQLQVILEDALWQHEESSNEVLKAAREMTTRRLVDMAMEFGLFERLRGQSTG
973	VC1769	Corynebacterium	Corynebacterium glutamicum SCgG2	>AGN21579.1 restriction enzyme subunit S [Corynebacterium glutamicum SCgG2]	MFNHASFIWSAADLLRGTYKQHQYGNIILPFTVLARLDGVLAPTKQAVLTAIEGLDPDQAPSAGMLRNRAGHDYSFYNRSRHDLASLQDDVDNLEDNLRDYVKAFSRNVRDIFDQYKFDETIIDLANNDLLLEILQHFAKADLRPEAVTNEVMGHIFEELIRKFAEASNETAGEHFTPREVIDLMVTILLDGDADLTTPGVIRSVYDPTAGTGGMLSAADNKIKHFNTHAQVNLLGQEINPESYAICKADMVVKGQPITNIALGNTLTNQAFEDQTFHYALSNPPFGVAWKKDKPAVEREHKFAGYSGRFGPGLPRVSDGSLLFLMHLISKLREPGLQGGAAGRGAIVLNGSPLFTGGAGSGESNIRKWVLDNDYLEAIIGLPTDMFYNTGISTYIWILNKDKDPARKGKVQLIDATEMFVKMRKSIGSKRKMLSEDNIATIATLYGDFVESEHSKIFDVTDFYYRTITVERPLKLNYAFTSQRIDKVMVARPVTRLEESEQEALHTALRGAEKATGGVVSTNRAQFTKDLKKTLADEDLALKPAVLKAVLAELSEHDDHGELVTRAGKPEADASLRDTENVPWDQDIHDYLEREVIPFVPDAWIDESKTKEGVEIPFTRHFYQYVSPRPLEEIDRDLDEVLGRIRVRLEQVKA
973	VC1768	Corynebacterium	Corynebacterium glutamicum SCgG2	>AGN21580.1 restriction modification system DNA specificity domain-containing protein [Corynebacterium glutamicum SCgG2]	MSREWIPRLPKDWQHTQIRHLARVFAGGTPDRKKPDFWLNGSIPWLNSGAVNQGKITEPSEYVTELAASTGATRWVRKASVVVALAGQGKTKGMAARTEIDTTLNQSLAAIEPGPRLNYRFLHYWLMANYQNLRGLAGGDLRDGLNLDHIGSVHVPLPSTVKQQEVADYLDRETAEIDAFIQDQERFKKLLLEHREATRSSVIRRAAERQGAPHVRLKFLADVTVGIVVNPSSWYVEEEGVPALRGLNVRPEEISTSELVQISQEGHIAHSKSRLEAGDVVVVRTGQAGAAAVIPEHLHDCNAIDLLIVKPGDTLSSDFLSMYINSDVARGVISAQSVGAIQAHFNVEALRNLPIPYLDLPQQLRLVATWKEESSAVELALRDVETSIQLAQERRSALISAAVTGQIDVTAQNLSAADHLRDELEVHV
973	VC1765	Corynebacterium	Corynebacterium glutamicum SCgG2	>AGN21581.1 hypothetical protein C629_04855 [Corynebacterium glutamicum SCgG2]	MSVGAHREVNLQRFVVDHLAAHGWLASKGNEGYDKDRALFVPDLLGWLEETDPDNYHRIVPKDAPEAAVAKGQNRILDRVSKKLGSEEKHGGGTLNVLRKGVDVVGAKKFSLLQMPPANDKNPRLTRRYEQNRLRVVEELVYSTRHGNRLDLTLFVNGIPVATVEIKTEFTQSLDQAMTQYRTQRLPKGEPLLTAGRGALVHFAVTDRRIAMTTRLEGPSTVFLPFNQGHNGGAGNPPSETGHATSYFWEDILDRDTWLTILTKFIYTNHQTKTDPITGKITTTSQIRFPRFHQWRAVSKIAAAAAAEGPGHNYLIQHSAGSGKTDSIAWTAHRLASLHDSEGEKVFDTVFVIADRQVLDRQLQDAVKQLESVPGTFQAIDSGGDGSKTARLTEVLTSGTAKIVGVTLQTFPHALAALKDPANQEQLAGKRFAIIADEAHSSQTGSSAKAVREMLYLTQDTADFDLEEPGADQDALAAMAAHSDADKRLSYFAFTATPKAKTLELFGRRNPATQELEPFDLYPMKQAIEENFILDVLKNYTTYEMAARVALKGTTAGTEADGTQGMLGEEPVDGEVDVRQGTRAYINFVELHPTNVASKVDVILDHYLSIVQPHLGGRAKAMVVTDSRAAAVRYARAFDKAITDRNLPLQTLVAFSGEVPDPDVSSMPGTPQKMVTETSMNPALKGRELASVFAQDGQNILVVANKYQTGFDQPLLVGMYVDKQLSGIAAVQTLSRLNRRAPGKTDTYVLDFVNDAEQILESFKTFYEAAHIETESDPDLVADLIAKLEAQHIFTWSEVDQVWAAWSARPTTMARKHAQFSAHLAPAVERFENAWHQAVLAQDEERREELLDFKAVLSQYVKAYSFFSQILHFGDPRYEKMSVFADLLAKLLREFTADAEKPEPVDVSDVVLTHFRLEKIREEDDLGLATTDGDAPGLHGMTEAGLAKARESEHARKAELIEKVNKYFGDLEAKDEYKVSFIQTLLAEAADHPELEVQAKNNSKIDFASSPQLQVILEDALWQHEESSNEVLKAAREMTTRRLVDMAMEFGLFERLRGQSTG
974	VC1769	Corynebacterium	Corynebacterium hindlerae	>QTH59261.1 SAM-dependent DNA methyltransferase [Corynebacterium hindlerae]	MSTDRLTSHVALIWNIAEILRGDYKEHEYGDVVLPFTVLTRLDSVLVDTKQAVLDIKATSVPGKIKELQYAKATGYPFWNTSNFTLKTLLDDPDNLEQNLSYYVQAFAPAAREVMEAYSFYNVIERLDKAGLLYQVLTEFTSSKVNLHPDVVSNDQMGYIFEELIRRFSELSNETAGEHFTPREVISLMVNLLFNPDEDINRLCADGAMASLYDPGVGTGGMLSIAAQHVEDLNDTARLEVYGQELNPQTYAVAKSDIMIKGERQERIYFGNSLTNDQTTGLRFDYMLCNPPFGVNWKKYAAPIHEEAERKGYQGRFGAGTPRVSDGSFLFLQHMISKMKPYNPQDLVNAPGTRIGIVFNGSPLFTGGAGQGESEIRRWILENDWLEAIIALPDQMFYNTGILTYIWVLSNRKERKRKNKVQLIDATSYFQRMRKPLGEKRKELTPAHIADLTRIYGAFQETEESKIFDTEDFAYHEVVVERPLRLSFQTTTEALDQLQQTKVFTDLATSKKKTEPARSEQIQEGQRLQRAILDTLAGLDPEKIYLNRDEFTDLLRKGIKERGQKISITMLRKIVAELGVKNPDADICLDTKGNPEPDPDLRDTEQIPFREDIEAYFQREVIPYAPDAWIDPDKTKIGYEIPFTRYFYKYEELGGPIETLAEIQALSASIQADIAKLFSEQVK
974	VC1768	Corynebacterium	Corynebacterium hindlerae	>QTH59262.1 restriction endonuclease subunit S [Corynebacterium hindlerae]	MGGKNWAGRVPDNWNLVRFSKAYSFSRGLDIKKQDLSDHGLPVISYGQIHAKDNPGVRVSDRHIRYIPEEFAKEAQLGRALLEKGDIVFADTSEDIEGVGNMMRAAGGSTLYAGYHALIARPSAEFRHKYMAYQMISSRWRQQIQRSVQGVKVYSITQRIFNEVTILQPPLHEQQLIVHYLDQKTAEIDALIEKLSFQVELLEKYRRELIARTVTRGLNSDVPMRDSGIKWIGQTPVTWGLLRISSLYDLRSQKVSDKEHPPLSVTMNGVVPQLETVAKTNDGDNRKLVKAGDFVINSRSDRRGACGIAAQDGSCSLINTVLTPKHSINNRYFSYLFRSALFADEFYRWGHGIHDDLWTTNWNDMKSIQVPVPPLEDQETIANYLDGKVTEIDSTVSGIRKQIELLGKYRKQVINDAVTGKVRVGEVA
974	VC1765	Corynebacterium	Corynebacterium hindlerae	>QTH59263.1 type I restriction endonuclease subunit R [Corynebacterium hindlerae]	MDTSERRFEDEIEYVLTHVGPSELDLYESRSPGGYDRGLGLYPQDLLGFVRETQPQQWERLERIHGAKAGEKFCKRVARELDKRGVVEVLRRGVEDLGARFKLVFFAPGSDLNELLAEKYWANRLTVVRQLQYSTKNTNSVDTVLFVNGIPVVTMELKNQLTGQTHRDAVDQYKRSRPASEVLFGLNRRAVVHFAVDTDEVWMTTKLAGMDTVFLPFNRGFENGAGNPPVPGKYKTSYLWEEVLAKDSLLDILHRFVQFIPHESDRRKDKLIFPRYHQLDAVRALVADAKSHGAGKNYLVQHSAGSGKSNTIAWLAHHLSNLHDDQQRAVFDSIIVITDRRVLDKQLQDTIYAMDHTAGVVVRVDKNARQLTEALADGAKIIISTLQKFPFVDVSNVATTGKRFAVIVDEAHSSQTGEASEKLKQVLADTATAGKESEEDLLERYAAAEAQVEAEQLEVDEQIAEELRTQGRQQNLSFFAFTATPKQKTLEIFGTPVPDATPRPYHVYSMRQAIEEGFILDVLKNYTTYQTYYRVGKTTADDPEYSTKQANKALGKYLSLHPYNLRQKAEIIIEHFRTNVAHKIGGNAKAMLVTGSRLHAVRYYFAFRDYIAQKGYADLGVLVAFSGTVEDEGAEYTEEQLNQIPEAELPERFATGEYQLLLVAEKYQTGFDQPLLHTMYVDKKLHGVKAVQTLSRINRMHPGKTDTFVLDFVNSAEDIQKSFQDYYISTGITEETDPNIVYDLYHFLTSYHLWTDKEIEGFAKVFFTEQKKQTNLDFSKLNAYLDPAVGRFNELDEEDKLEVRARMNKFTRNYDFLTHIIRYDDERLHRFAAYARLLVRKLHIDGDPAPSLEGEVALQYYRLQQVHEGSIDLADEEGELSNNPDTGGASEDEKDTLSNILSKLNDRWGTEFTHMDKVIEQLTEDMVDDPEVQSRARNSLDMFAIVYDERIKDIVLERMNQNQDFAIKYLSDPQFKADIDRVLLPLIHDRLNRKE
975	VC1765	Corynebacterium	Corynebacterium jeikeium	>WCZ53260.1 Type I restriction enzyme R protein [Corynebacterium jeikeium]	MDTSERRFEDEIEYALTHIGPSDLDLYESRNPAGYDRVLGLYPQDLLDFVRDTQPQQWERLERIHGAKAGEKFCKRVARELDKRGVVEVLRRGVEDLGARFKLVFFAPGSDLNELLAEKYWANRMTVVRQLRYSTTNDNSVDTVLFVNGIPVVTLELKNQLTGQTYRNAIAQYKSSRPASEVLFGLNRRTVVHFAVDTDEAWMTTKLAGMDTVFLPFNRGFENGAGNPPVAGKYKTSYLWEEVLAKDSLLDILHRFVQFIPHASDRRKDKVIFPRFHQLDAVRTLVADAKADGAGKNYLVQHSAGSGKSNTIAWLAHHLSNLHDDQQRAVFDSIIVITDRRVLDKQLQDTIYAMDHTAGVVVKVDKNASQLTEALADGAKIIISTLQKFPFVDVSNAATAGKRFAVIVDEAHSSQTGEASEKLKQVLADTATAGKESEEDILERYAAAEAQVEAEQLEIDEQIAEELRTQGRQKNLSFFAFTATPKQKTLEIFGTPAPDATPVPFHVYSMRQAIEEGFILDVLKNYTTYQTYYRVGKTTADDPEYSTKQANKALGKYLSLHPYNLRQKAEIIIEHFRANVAHKIGGEAKAMLVTGSRLHAVRYYFAFRDYITQMGYADLGVLVAFSGTVEDQGAEYTEERLNQIPEAELPEEFATGEYQLLLVAEKYQTGFDQPLLHTMYVDKKLHGVKAVQTLSRINRIHPGKTDTFVLDFVNTAEEIQKSFQDYYISTSITEETDPNIVYDLYHFLASYHLWTDKEIEGFTKVFFTESKKQTNLDFSRLNAYLDPAVARFDELENEDKLEVRAKMNKFNRNYDFLTHIVRFDDERLHRFAAYAKLLVRKLYVEGDPAPHLEDEVALQYYRLQQVYEGSIDLADEQGRLANSPATGGASKDEKDNLSNIISKLNDRWGTEFTHMDKVIEQLTEDMVEDAEVKSRAHNSLDMFSIVYDERIQDIVLDRMNQNQDFAINYLSDPQFKADVDRILLPLIHSRLNQRG
975	VC1768	Corynebacterium	Corynebacterium jeikeium	>WCZ53261.1 EcoKI restriction-modification system protein HsdS [Corynebacterium jeikeium]	MARNYDGYQVVNQGDFAMNSMDLLTGWVDQSPFDGLTSPDYRVFRARNLEFINGRYFLYVFQLLYSRHIYYKFGQGVSNMGRWRLPADVFLNFPLPVPPRLEQAEISNYLDEKTAEIDGLIGKLGHQAELLERYRRELIARTVTRGLDPDAPMRDSGIDWAGDMPKTWRTQPFVALFSVEKKINSDLRIRNALQFRNGEIVVKPGWYPEDRKLDETLATYKVVTPGMIVINGLNLNYDFRTKRIGLVTQNGVITSAYITLSANLGIDERFASYLLKSMDSRLLFHGMAEGVRKILSWADIRREKIPVPPLREQTEIADFLEEKSAEIDTTIEGIKRQIELLGKYRKQVINDAVTGKIRVGEVA
975	VC1769	Corynebacterium	Corynebacterium jeikeium	>WCZ53263.1 Type I restriction enzyme EcoKI M protein [Corynebacterium jeikeium]	MSTEKPTSHVSLIWNIAEILRGDYKEHEYGDVVLPFTVLTRLDSVLVDTKQAVLDIKATSVPNKIKELRYAKETGYPFWNTSNFTLKTLLDDADNLEQNLTYYVQAFAPAAREVMEAYNFYNVIERLDKSDLLYHVLKEFTSAKVNLHPDVVSNDQMGYIFEELIRRFSELSNETAGEHFTPREVISLMVNLLFNPEEDINRLCADGAMASLYDPGVGTGGMLSTAAQHVNDLNESARLEVYGQELNPQTYAVAKSDIMIKGERQERIYFGNSLTNDKTAGMRFDYMLCNPPFGVNWKKYADPILDEAEHKGYQGRFGAGTPRVSDGSFLFLQHMISKMKPYDPMDLVNAAGTRIGIVFNGSPLFTGGAGQGESEIRRWILENDWLEAIIALPDQMFYNTGILTYIWVLSNKKERHRKNKVQLIDATQYFQRMRKPLGEKRKELTETNIADITRIYGAFQETEESRIFETEDFAYHEVVVERPLRLSFQATPDAIESLKQTKPFTDLAMSRKRTEPARTEEIDAGKRVQNAIIATLEALDAERVYLNRDEFTDLIRESIKKRGEKIGIAALRKIVAGLGTKNPDADICMDTKGNPEPDADLRDTEQIPFREDIEAYFQREVIPYAPDAWIDHDKTKIGYEIPFTRYFYKYEELGNPVETLAEIQTLSASIQADITKLFSEQVK
976	VC1765	Corynebacterium	Corynebacterium glutamicum	>WP_003858065.1 DEAD/DEAH box helicase family protein [Corynebacterium glutamicum]	MSVGAHREVNLQRFVVDHLAAHGWLASKGNEGYDKDRALFVPDLLGWLEETDPDNYHRIVPKDAPEAAVAKGQNRILDRVSKKLGSEEKHGGGTLNVLRKGVDVVGAKKFSLLQMPPANDKNPRLTRRYEQNRLRVVEELVYSTRHGNRLDLTLFVNGIPVATVEIKTEFTQSLDQAMTQYRTQRLPKGEPLLTAGRGALVHFAVTDRRIAMTTRLEGPSTVFLPFNQGHNGGAGNPPSETGHATSYFWEDILDRDTWLTILTKFIYTNHQTKTDPITGKITTTSQIRFPRFHQWRAVSKIAAAAAAEGPGHNYLIQHSAGSGKTDSIAWTAHRLASLHDSEGEKVFDTVFVIADRQVLDRQLQDAVKQLESVPGTFQAIDSGGDGSKTARLTEVLTSGTAKIVGVTLQTFPHALAALKDPANQEQLAGKRFAIIADEAHSSQTGSSAKAVREMLYLTQDTADFDLEEPGADQDALAAMAAHSDADKRLSYFAFTATPKAKTLELFGRRNPATQELEPFDLYPMKQAIEENFILDVLKNYTTYEMAARVALKGTTAGTEADGTQGMLGEEPVDGEVDVRQGTRAYINFVELHPTNVASKVDVILDHYLSIVQPHLGGRAKAMVVTDSRAAAVRYARAFDKAITDRNLPLQTLVAFSGEVPDPDVSSMPGTPQKMVTETSMNPALKGRELASVFAQDGQNILVVANKYQTGFDQPLLVGMYVDKQLSGIAAVQTLSRLNRRAPGKTDTYVLDFVNDAEQILESFKTFYEAAHIETESDPDLVADLIAKLEAQHIFTWSEVDQVWAAWSARPTTMARKHAQFSAHLAPAVERFENAWHQAVLAQDEERREELLDFKAVLSQYVKAYSFFSQILHFGDPRYEKMSVFADLLAKLLREFTADAEKPEPVDVSDVVLTHFRLEKIREEDDLGLATTDGDAPGLHGMTEAGLAKARESEHARKAELIEKVNKYFGDLEAKDEYKVSFIQTLLAEAADHPELEVQAKNNSKIDFASSPQLQVILEDALWQHEESSNEVLKAAREMTTRRLVDMAMEFGLFERLRGQSTG
976	VC1768	Corynebacterium]	Corynebacterium	>WP_003858069.1 MULTISPECIES: restriction endonuclease subunit S [Corynebacterium]	MSREWIPRLPKDWQHTQIRHLARVFAGGTPDRKKPDFWLNGSIPWLNSGAVNQGKITEPSEYVTELAASTGATRWVRKASVVVALAGQGKTKGMAARTEIDTTLNQSLAAIEPGPRLNYRFLHYWLMANYQNLRGLAGGDLRDGLNLDHIGSVHVPLPSTVKQQEVADYLDRETAEIDAFIQDQERFKKLLLEHREATRSSVIRRAAERQGAPHVRLKFLADVTVGIVVNPSSWYVEEEGVPALRGLNVRPEEISTSELVQISQEGHIAHSKSRLEAGDVVVVRTGQAGAAAVIPEHLHDCNAIDLLIVKPGDTLSSDFLSMYINSDVARGVISAQSVGAIQAHFNVEALRNLPIPYLDLPQQLRLVATWKEESSAVELALRDVETSIQLAQERRSALISAAVTGQIDVTAQNLSAADHLRDELEVHV
976	VC1769	Corynebacterium]	Corynebacterium	>WP_003858071.1 MULTISPECIES: class I SAM-dependent DNA methyltransferase [Corynebacterium]	MFNHASFIWSAADLLRGTYKQHQYGNIILPFTVLARLDGVLAPTKQAVLTAIEGLDPDQAPSAGMLRNRAGHDYSFYNRSRHDLASLQDDVDNLEDNLRDYVKAFSRNVRDIFDQYKFDETIIDLANNDLLLEILQHFAKADLRPEAVTNEVMGHIFEELIRKFAEASNETAGEHFTPREVIDLMVTILLDGDADLTTPGVIRSVYDPTAGTGGMLSAADNKIKHFNTHAQVNLLGQEINPESYAICKADMVVKGQPITNIALGNTLTNQAFEDQTFHYALSNPPFGVAWKKDKPAVEREHKFAGYSGRFGPGLPRVSDGSLLFLMHLISKLREPGLQGGAAGRGAIVLNGSPLFTGGAGSGESNIRKWVLDNDYLEAIIGLPTDMFYNTGISTYIWILNKDKDPARKGKVQLIDATEMFVKMRKSIGSKRKMLSEDNIATIATLYGDFVESEHSKIFDVTDFYYRTITVERPLKLNYAFTSQRIDKVMVARPVTRLEESEQEALHTALRGAEKATGGVVSTNRAQFTKDLKKTLADEDLALKPAVLKAVLAELSEHDDHGELVTRAGKPEADASLRDTENVPWDQDIHDYLEREVIPFVPDAWIDESKTKEGVEIPFTRHFYQYVSPRPLEEIDRDLDEVLGRIRVRLEQVKA
977	VC1769	Corynebacterium]	Corynebacterium	>WP_005393407.1 MULTISPECIES: class I SAM-dependent DNA methyltransferase [Corynebacterium]	MSTEKTTNYVSFIWKIANLLRGDYKEHEYGDVILPFTVLTRLDSVLVSTKDKVAQIRDQKGVPAEVKRLQYAKATGYPFWNTSKFTLHTLKNDPDNLEGNLRSYVEGFSPNARDVMKSYDFYTVIDRLDRSDLLYQIVDAFTDPAVDFSPAAVSNEDMGSIFEELIRRFNELSNETAGEYFTPREVIQLMVEVLFDPDMNAICEPGFMASLYDPGVGTGGMLSEAIERAHELNEEARIEVYGQELNPQTYAVAKSDILIKGDDAERIYFGNSLTADRTAGRTFNYMLCNPPFGVEWKKYADPIKDEAEKRGSKGRFGAGLPRISDGSFLFLQHMISKMKPYDPADTQNAPGTRIGIVFNGSPLFTGSAGQGESNIRRWILENDWLEAIVALPDQMFYNTGILTYIWVLSNRKASIRKNKVQLIDATKFFARMRKPLGEKRKYLTADNIAQIARIYGDFTEGEHSKIFDTREFGFHEVTVERPLRLNFTATPERIERVWEQTPFKNLATSKKRSEAARTQEIEDGKKTQRTIIDAIETLGGQRVWKNRDEFTAVLKTAFKDAGLAVRIPLLKAIVVALGETDPTADICRDTKGNPEPDPALRDTEQIPLAEDIDAYIQREVIPYAADAYVDPDKTKIGYEIPFTRYFYQYEELGDPTETLAEIQTLGAEIQASIAKLFSEQVN
977	VC1768	Corynebacterium]	Corynebacterium	>WP_005393408.1 MULTISPECIES: restriction endonuclease subunit S [Corynebacterium]	MEVYEHYKDSGVPWIDKIPQLWTVDRFSMSFKFSRGLDIKKRDLEAAGIPVLSYGQIHAKHNPVVTISPDLVRFIPADKIGGGNLEDARLREGDLVFADTSEDVHGAGNFSRSDGSQMIHAGYHTLLARPRETYEHKYFAYLFSSEAWRHQIRRAVQGVKVYSITQGVFKHAQLLRPPVETQDAIVAFLDAKTAEIDVVVEKLRRQRALLERYKRELIAHTVTKGLNPESPMKDSEYEFIGTYPADWQNRPLFDICDQVKLDNSELQTIVALQFKNGSIIAKPDWDDSPQSLDILSGYTLVSPGMIVINGLNLNYDFKTKRIGLVKNNGAITSAYIVISPHRDIESRYLNYLFKSIDAQKALHGMTEGVRKILNWKDIRRLTLPMPNSSQQIAIANYLDTKTAEIDSLIANIDRQIALLGAYRKQVINDVVTGKVRVSEEVA
977	VC1765	Corynebacterium]	Corynebacterium	>WP_005393409.1 MULTISPECIES: type I restriction endonuclease [Corynebacterium]	MDTSERRFESEIEYWLTTQGADVDRFESRDPRGFDRELCLYPADLIRFVKVTQPDQWAKLERTYRGNAEQKFLKRVAAQLDQRGVIDVLRRGVENVGARFKLVYFAPGTDLNEVLAEKYWANEMSIVRQLRYSTRNENSVDTVLLVNGIPVVTLELKNPLTGQTYRDAIAQYKRDRPSSEPLFGLNRRAVVHFAVDTDEVWMTTKLAGQDTVFLPFNRGFQNGAGNPTVEGKYKTSYLWEQVLAKDSLLDILHRFVQFVPGKTPEGRPAKSKDKVIFPRFHQLDAVRALVADAKDNGAGKNYLVQHSAGSGKSNTIAWLAHHLSNLHDDEQRVVFDSIIVITDRRVLDKQLQDTVFSMDHTAGVVVKVDKNARQLTEALGRGARIIISTLQKFPFVDVSNIATAGKHFAVIVDEAHSSQTGQASERLKQVLADTAQAGQESEAELLDRYAKAEAQVEAEQLEVDEQIAAEMATHGRQANLSFFAFTATPKQKTLEIFGTPTPGGTPRPFHVYSMKQAIEEGFILDVLANYTTYQTYYKVGKATADDPEYAKKQANKALGKYLALHPHNLRQKAEIIIEHFRSNVAHKIGGKAKAMLVTGSRLHAVRYYFAFANYINAKGYTDLGVLVAFSGTVEDDGRDYTEEQLNGFPEAELPDRFDTGEYQILLVAEKYQTGFDQPLLQTMYVDKKLHGVKAVQTLSRINRMCPGKSDTFVLDFVNSAEDIQAAFQDYYVSTSISEETDPNIVYDLYHLIASYQLWRDEEIDGFATVFFREQKQQTNLDFGRLNAFLDPAVGRFDALDDEEKVEVRSAFNKFNRNYEFLTHIIRFDDERLHKFAAYAKLLTRKLHIDGDPAPHLDDEVTLQYYRLQSVYEGSIDLVDEVGELGNSPKLAMPTEDERERLSKILDTLNERWGTEFTNMDKVLEQVADDLVQDDEIQLRAHNTLDLFKIIYDEKMPDVMLSRMTQNQEFAMKYLSDPVFRGDVDAILLPLIHERLNRRDEDTAV
978	VC1765	Corynebacterium	Corynebacterium poyangense	>QNQ91151.1 DEAD/DEAH box helicase [Corynebacterium poyangense]	MANPINEKAFQRLIIDELVGSREYIERPRDRFDPVWALDEELLFAFLERTQGEKLDLLRAAYNGGADATIRNKIMHKIAADGLIRAIWNGVDFNGGIQLDLVYPRPSAGFDAKSRDLFDANQLSIMEEVYHKDGERLDLVIFLNGLALFTVELKCNTSASGSYRNAIAQYQMERDCTTRLLSPKIGALAHFAMDTNEVYVCAELKGRESFFLPFNQGQPVGEDPHNVTGGNPYNPQGVNTSYMWEQIWTKTTIFDLLYDFIYIETKRDKHGRKVGERPIFPRYQQLRAVRAVSSDMLRSPLLLNYLIEHSAGSGKTKTIAWLAHKLASLYKPGTDELLYDKVIIATDRKVVDKQLQDAVTDMAKDAGVVRVMGKNKTSADLGKALGLDPTRRKSSYRIVATTLQKFLYLSAGELAGSGKRFVVIIDEAHGSTSGKNMASINAALASGDAPDSSLDELAQFVAQGMRSSSRQSSISMVGFTATPTGRTLQQFGRLNEAGHFEAFDLYCMRQAIDEGFILDVTANYTTYDAFCKIVKAVDDDPELESKAAKRELAHMISTSDENITNKLSVMIEHFTSVVAPTLRGKAKAMIVTAGREQAARYFLAYQKMRAADMTRLGKHQALVAFTGDVEVDGKTWSEAGLNGFSDDHTADEFDTDNYRILIVANKYQTGFDQPKLCSMYVDKTLRGVTAVQTLSRLNRIAYDKRTFILDFTNDFEDIQQAFAPYYETTTLTDPLTISDVRETYRRLCELQILEIDDVEEYNELLAKNQLTHRDKQKMWALIDAAARIVASMEEEEADEARRVIRNFIKQYTFLLQVMPFEDKSMHMDYNFCTSLIRAVDAGHGGGLDFDLSDKVTIEDFNVKKSGEHKNETLTAEPEVKIAKGTGSGLTETQLEKLSKIIQDWNARYGTTFDTDIAAGSLVSLQATLAKDPKVQQSAKVNSKNSFRHTVEEQTQDALIAGYSQNTEWHKFLLNQEDARKELIKAFSDDIFDALKQKFQEES
978	VC1768	Corynebacterium	Corynebacterium poyangense	>QNQ91152.1 hypothetical protein GP475_11300 [Corynebacterium poyangense]	MTTETMKNSGVEWIGNIPREWSISRLKDCLEIRNGKEVETDGGDIPVYGSGGVFGSTTSFLHDGESILFGRKGTIDKPLLAAGEFWTVDTMFYSVLRGNDNLKYLYYAALCLDFKSRQSGSTLPSMTQTALGGFFIPRPKLQEQQIIAAVLDEETGKIDQAIHLLQQELETMEQLKKSLIYEAVTKGLDPSVPMKPSGVDWIGDIPEHWQAKRLKYLCMMKSGDNLTSNDIADSDTVPVYGGNGIRGYYSMYNNSVDRVLIGRQGALCGNVHFAMAPFWATDHAIVVTEGSEYIKQFAFYALLAMNLNRLSMTAAQPGLAVETVMNEFSPLPSLYEQETIVSYLESRTDNFNQILAIKERQLELLQQQRQSLIFEYVTGKRRVSEVA
978	VC1769	Corynebacterium	Corynebacterium poyangense	>QNQ91153.1 N-6 DNA methylase [Corynebacterium poyangense]	MSQPDVKKQVDHVFSIANTLRGTYQADKYKDVIIPMTIIRRLECALEATKDAVCTVYEEDNTTPDAILKQVSSYPFYNTSRYTLEKLLAEPSQLHRNLKTYLEAFSPNIRMILDKNEGLDFFTQIDKMHKGARLTGVVRKFSELDLAPERINNVAMGYMFEELIRRFSENAEAGDHYTPREVVRLLVRLGLAEGSEDLFKPGKNINVADVACGTGGMLSVAKEELAEMCPEASVYLYGQEINPESHAICLADMLIKNQRANNIQLADTMKEDCFPGEYMRLQFVNPPFGQPWGGKDAATGVEKAVKDEHAKPSSFSRFPAGLPASGDMQLLFMQHIIHKMEKGTGRACVISNGSPLFSGGTSSGESQVRRWLLENDYIEAIIGLPSSLFYNTDISIYVWVLSKNKRPDRRGKVQLIDARSLWSPMRRSLGKKRRFIADDQIDQIVATYTDFAETENCKIVDASEFIYHEYAIYQPLQRNYRISEERIAELAEGKFSDTMHNPAKLEELRLIDPADRDAKQNKTLAALEMAEPVFEQMLDTLRENITEQTWQDSKEFIKHLRVVVADLPDHRVKQTTAQTKAMLEKIADRLSEMDKTAPLQHDRSGNVVLDPATKDTEIVPLTEDIEDYMEREVLPYVPDAVWVDEETDKTVKTGAEIPFTRYFYQYQQPESSDVLMDRFFQLEEELADILGTLR
979	VC1765	Corynebacterium	Corynebacterium poyangense	>WP_187974464.1 DEAD/DEAH box helicase family protein [Corynebacterium poyangense]	MANPINEKAFQRLIIDELVGSREYIERPRDRFDPVWALDEELLFAFLERTQGEKLDLLRAAYNGGADATIRNKIMHKIAADGLIRAIWNGVDFNGGIQLDLVYPRPSAGFDAKSRDLFDANQLSIMEEVYHKDGERLDLVIFLNGLALFTVELKCNTSASGSYRNAIAQYQMERDCTTRLLSPKIGALAHFAMDTNEVYVCAELKGRESFFLPFNQGQPVGEDPHNVTGGNPYNPQGVNTSYMWEQIWTKTTIFDLLYDFIYIETKRDKHGRKVGERPIFPRYQQLRAVRAVSSDMLRSPLLLNYLIEHSAGSGKTKTIAWLAHKLASLYKPGTDELLYDKVIIATDRKVVDKQLQDAVTDMAKDAGVVRVMGKNKTSADLGKALGLDPTRRKSSYRIVATTLQKFLYLSAGELAGSGKRFVVIIDEAHGSTSGKNMASINAALASGDAPDSSLDELAQFVAQGMRSSSRQSSISMVGFTATPTGRTLQQFGRLNEAGHFEAFDLYCMRQAIDEGFILDVTANYTTYDAFCKIVKAVDDDPELESKAAKRELAHMISTSDENITNKLSVMIEHFTSVVAPTLRGKAKAMIVTAGREQAARYFLAYQKMRAADMTRLGKHQALVAFTGDVEVDGKTWSEAGLNGFSDDHTADEFDTDNYRILIVANKYQTGFDQPKLCSMYVDKTLRGVTAVQTLSRLNRIAYDKRTFILDFTNDFEDIQQAFAPYYETTTLTDPLTISDVRETYRRLCELQILEIDDVEEYNELLAKNQLTHRDKQKMWALIDAAARIVASMEEEEADEARRVIRNFIKQYTFLLQVMPFEDKSMHMDYNFCTSLIRAVDAGHGGGLDFDLSDKVTIEDFNVKKSGEHKNETLTAEPEVKIAKGTGSGLTETQLEKLSKIIQDWNARYGTTFDTDIAAGSLVSLQATLAKDPKVQQSAKVNSKNSFRHTVEEQTQDALIAGYSQNTEWHKFLLNQEDARKELIKAFSDDIFDALKQKFQEES
979	VC1768	Corynebacterium	Corynebacterium poyangense	>WP_187974465.1 restriction endonuclease subunit S [Corynebacterium poyangense]	MTTETMKNSGVEWIGNIPREWSISRLKDCLEIRNGKEVETDGGDIPVYGSGGVFGSTTSFLHDGESILFGRKGTIDKPLLAAGEFWTVDTMFYSVLRGNDNLKYLYYAALCLDFKSRQSGSTLPSMTQTALGGFFIPRPKLQEQQIIAAVLDEETGKIDQAIHLLQQELETMEQLKKSLIYEAVTKGLDPSVPMKPSGVDWIGDIPEHWQAKRLKYLCMMKSGDNLTSNDIADSDTVPVYGGNGIRGYYSMYNNSVDRVLIGRQGALCGNVHFAMAPFWATDHAIVVTEGSEYIKQFAFYALLAMNLNRLSMTAAQPGLAVETVMNEFSPLPSLYEQETIVSYLESRTDNFNQILAIKERQLELLQQQRQSLIFEYVTGKRRVSEVA
979	VC1769	Corynebacterium	Corynebacterium poyangense	>WP_187974466.1 class I SAM-dependent DNA methyltransferase [Corynebacterium poyangense]	MSQPDVKKQVDHVFSIANTLRGTYQADKYKDVIIPMTIIRRLECALEATKDAVCTVYEEDNTTPDAILKQVSSYPFYNTSRYTLEKLLAEPSQLHRNLKTYLEAFSPNIRMILDKNEGLDFFTQIDKMHKGARLTGVVRKFSELDLAPERINNVAMGYMFEELIRRFSENAEAGDHYTPREVVRLLVRLGLAEGSEDLFKPGKNINVADVACGTGGMLSVAKEELAEMCPEASVYLYGQEINPESHAICLADMLIKNQRANNIQLADTMKEDCFPGEYMRLQFVNPPFGQPWGGKDAATGVEKAVKDEHAKPSSFSRFPAGLPASGDMQLLFMQHIIHKMEKGTGRACVISNGSPLFSGGTSSGESQVRRWLLENDYIEAIIGLPSSLFYNTDISIYVWVLSKNKRPDRRGKVQLIDARSLWSPMRRSLGKKRRFIADDQIDQIVATYTDFAETENCKIVDASEFIYHEYAIYQPLQRNYRISEERIAELAEGKFSDTMHNPAKLEELRLIDPADRDAKQNKTLAALEMAEPVFEQMLDTLRENITEQTWQDSKEFIKHLRVVVADLPDHRVKQTTAQTKAMLEKIADRLSEMDKTAPLQHDRSGNVVLDPATKDTEIVPLTEDIEDYMEREVLPYVPDAVWVDEETDKTVKTGAEIPFTRYFYQYQQPESSDVLMDRFFQLEEELADILGTLR
980	VC1769	Corynebacterium	Corynebacterium renale	>SQG63704.1 restriction enzyme subunit S [Corynebacterium renale]	MSQIDVKKQVDHVFSIANSLRGTYQADKYKDVIIPMTIIRRLECALEETKDAVCTVYEQDDSTPDAILKQVSGYPFYNTSRYTLEKLLAEPAQLHRNLKTYLEAFSPNIRMILDKNEGLDFFTQIDKMHKGSRLTGVVRKFSELDLAPERINNVAMGYMFEELIRRFSENAEAGDHYTPREVVRLLVRLGLAEGSEDLFEPGKNINVADVACGTGGMLSVAKEELAQMCPEASVYLYGQEVNPESHAICLADMLIKNQRANNIQLADTMKDDCFPGEYMRLQFVNPPFGQPWGGKDAATGVEKAVKAEHAKPFAASRFPAGLPASGDMQLLFMQHIVYKMEKNVGRACVISNGSPLFSGGTASGESQVRRWLLENDLIEAIIGLPGSLFYNTDISIYVWVLSKNKRPDRKGKVQLIDATDLWTPMRRSLGKKRRFIADDQIDQIVATYTDFAEADNCKIVDADEFIYHEYAVYQPLQRNYRIAEERIAELSKGKFSDTMHNPVKLEELRLIDPADRDSKQDKTLAALEMAEPVFEQMLQMLRENITDQTWQDSKEFIKHLRVVLADLPDHRVKQTAAQTKAMLDKIADRLSEIDKTAPIQYDRNGKVVLDPATKDIEIVALTENIEDYMEREVLPYVPDAEWADEETDKAVKTGAEIPFSRYFYQYEQPEASDVLMDRFFGLEEELADILGALR
980	VC1768	Corynebacterium	Corynebacterium renale	>SQG63705.1 type I restriction enzyme, S subunit [Corynebacterium renale]	MSTETMRNSGIEWIGDVPAHWEFKRLKYTSTLAGRIGWQGLTSEEYRTEGVHLVTGTDFKEGRIAWDSCVRVSEARWAEATQVQLQEGDLLITKDGTVGKVAKCVDLPGKASLNSGVMVIRHKVPMSTHFLYWVLQSPVFTGWFSDVNAGASTISHLYQADFYNFGFYVPPTVREQELVASLLDAETAKIDQAMSLLRRELETMEQLKKSLIYEAVTKGLDPTVPMRPSGVDWIGDIPEHWGVKRLKYLCKMNSGTNLTSEEISETGDYPVYGGNGIRGYYSEFNNDSSRVLVGRQGALCGNVQLGVAPFWATDHAVVVKELSGYGKKYAFYALTAMNLNRLSMAAAQPGLSVEKIVCEFSPVPPLAEQESVASALESKLVGIEAVLEKKHEQLEVLKQQRQSLIFEYVTGKRRVNEVA
980	VC1765	Corynebacterium	Corynebacterium renale	>SQG63706.1 type I restriction enzyme, R subunit [Corynebacterium renale]	MAVSNPIDEKAFQRLIIDELVGSAGYIERSNRVFDPVWALDEELLFAFLERTQGEKLDLLRAAYNGGADATIRNKIMHKIAADGLIRSIWNGVDFDGGIQLDLVYPRPSAGFDAKSRELFDANQLSIMEEVYHKGGERIDLVIFLNGLALFTVELKCNTSASGDYRNAIAQYQTERDATTRLLTPTIGALAHFAMDTNEVYVCAELKGRESFFLPFNQGQPAGEDPHNVTGGNPHNPQGVNTSYMWEQIWTKATIFDLLYDFIYIETKRDKYGRKVGERPIFPRYQQLRAVRSVSADMLSSPLLLNYLIEHSAGSGKTKTIAWLAHKLAGLYKPGTDELLYDKVIIATDRKVVDKQLQDAVVDMAKDSGVIRVMDKNKTSADLGKALGLDPTRRKSSYRIVATTLQKFLYLSAGELAGSGKRFVVIIDEAHGSTSGKNMASINAALASGGEPDSSLDELAQFVAQGMRSSSRQANISMVGFTATPTGRTLQQFGRLNEEGNYEAFDLYCMRQAIDEGFILDVTANYTTYDAFCKIVKAVDDDPELESKAAKRKLAHMISTSEENITNKLQVMIEHFTSVVTPTLRGQAKAMIVTAGREQAARYFLAYQKMRAADMPRLGKHQALVAFTGEVDVDGKTWSEAGLNGFTDDRTAEEFDTDNYRLLIVADKYQTGFDQPKLCAMYVDKTLRGVTAVQTLSRLNRIVYDKRTFILDFTNDFEDIQSAFAPYYETTTLTDPLTISDVRETHRRLMELQILDIDDVEEYNELLAKELLTHRDKQRMWSLIDAAARTVGDMEEEEADEARRVVRNFIKQYTFLLQVMPFEDKVMHMDYNFCTSLIRAIDAGHGGGLDFDLSDKVTIEDFAVKKSGEHKNEALVAEPEVKIAKGTGSGLTENQLEKLSKIIQEWNARYGTAFDTDIAAGSLVALQATLAKDPKVQQSARVNSKNSFRHTVEEQTQGALIAGYSQNTEWHKFLLNEEEARKELIQAFSDDIFDALKAKFQKE
981	VC1769	Corynebacterium	Corynebacterium renale	>WP_111725430.1 class I SAM-dependent DNA methyltransferase [Corynebacterium renale]	MSQIDVKKQVDHVFSIANSLRGTYQADKYKDVIIPMTIIRRLECALEETKDAVCTVYEQDDSTPDAILKQVSGYPFYNTSRYTLEKLLAEPAQLHRNLKTYLEAFSPNIRMILDKNEGLDFFTQIDKMHKGSRLTGVVRKFSELDLAPERINNVAMGYMFEELIRRFSENAEAGDHYTPREVVRLLVRLGLAEGSEDLFEPGKNINVADVACGTGGMLSVAKEELAQMCPEASVYLYGQEVNPESHAICLADMLIKNQRANNIQLADTMKDDCFPGEYMRLQFVNPPFGQPWGGKDAATGVEKAVKAEHAKPFAASRFPAGLPASGDMQLLFMQHIVYKMEKNVGRACVISNGSPLFSGGTASGESQVRRWLLENDLIEAIIGLPGSLFYNTDISIYVWVLSKNKRPDRKGKVQLIDATDLWTPMRRSLGKKRRFIADDQIDQIVATYTDFAEADNCKIVDADEFIYHEYAVYQPLQRNYRIAEERIAELSKGKFSDTMHNPVKLEELRLIDPADRDSKQDKTLAALEMAEPVFEQMLQMLRENITDQTWQDSKEFIKHLRVVLADLPDHRVKQTAAQTKAMLDKIADRLSEIDKTAPIQYDRNGKVVLDPATKDIEIVALTENIEDYMEREVLPYVPDAEWADEETDKAVKTGAEIPFSRYFYQYEQPEASDVLMDRFFGLEEELADILGALR
981	VC1768	Corynebacterium	Corynebacterium renale	>WP_111725431.1 restriction endonuclease subunit S [Corynebacterium renale]	MSTETMRNSGIEWIGDVPAHWEFKRLKYTSTLAGRIGWQGLTSEEYRTEGVHLVTGTDFKEGRIAWDSCVRVSEARWAEATQVQLQEGDLLITKDGTVGKVAKCVDLPGKASLNSGVMVIRHKVPMSTHFLYWVLQSPVFTGWFSDVNAGASTISHLYQADFYNFGFYVPPTVREQELVASLLDAETAKIDQAMSLLRRELETMEQLKKSLIYEAVTKGLDPTVPMRPSGVDWIGDIPEHWGVKRLKYLCKMNSGTNLTSEEISETGDYPVYGGNGIRGYYSEFNNDSSRVLVGRQGALCGNVQLGVAPFWATDHAVVVKELSGYGKKYAFYALTAMNLNRLSMAAAQPGLSVEKIVCEFSPVPPLAEQESVASALESKLVGIEAVLEKKHEQLEVLKQQRQSLIFEYVTGKRRVNEVA
981	VC1765	Corynebacterium	Corynebacterium renale	>WP_111725432.1 DEAD/DEAH box helicase family protein [Corynebacterium renale]	MMAVSNPIDEKAFQRLIIDELVGSAGYIERSNRVFDPVWALDEELLFAFLERTQGEKLDLLRAAYNGGADATIRNKIMHKIAADGLIRSIWNGVDFDGGIQLDLVYPRPSAGFDAKSRELFDANQLSIMEEVYHKGGERIDLVIFLNGLALFTVELKCNTSASGDYRNAIAQYQTERDATTRLLTPTIGALAHFAMDTNEVYVCAELKGRESFFLPFNQGQPAGEDPHNVTGGNPHNPQGVNTSYMWEQIWTKATIFDLLYDFIYIETKRDKYGRKVGERPIFPRYQQLRAVRSVSADMLSSPLLLNYLIEHSAGSGKTKTIAWLAHKLAGLYKPGTDELLYDKVIIATDRKVVDKQLQDAVVDMAKDSGVIRVMDKNKTSADLGKALGLDPTRRKSSYRIVATTLQKFLYLSAGELAGSGKRFVVIIDEAHGSTSGKNMASINAALASGGEPDSSLDELAQFVAQGMRSSSRQANISMVGFTATPTGRTLQQFGRLNEEGNYEAFDLYCMRQAIDEGFILDVTANYTTYDAFCKIVKAVDDDPELESKAAKRKLAHMISTSEENITNKLQVMIEHFTSVVTPTLRGQAKAMIVTAGREQAARYFLAYQKMRAADMPRLGKHQALVAFTGEVDVDGKTWSEAGLNGFTDDRTAEEFDTDNYRLLIVADKYQTGFDQPKLCAMYVDKTLRGVTAVQTLSRLNRIVYDKRTFILDFTNDFEDIQSAFAPYYETTTLTDPLTISDVRETHRRLMELQILDIDDVEEYNELLAKELLTHRDKQRMWSLIDAAARTVGDMEEEEADEARRVVRNFIKQYTFLLQVMPFEDKVMHMDYNFCTSLIRAIDAGHGGGLDFDLSDKVTIEDFAVKKSGEHKNEALVAEPEVKIAKGTGSGLTENQLEKLSKIIQEWNARYGTAFDTDIAAGSLVALQATLAKDPKVQQSARVNSKNSFRHTVEEQTQGALIAGYSQNTEWHKFLLNEEEARKELIQAFSDDIFDALKAKFQKE
982	VC1769	Cronobacter	Cronobacter muytjensii ATCC 51329	>ALB69977.1 restriction endonuclease subunit M [Cronobacter muytjensii ATCC 51329]	MSENFSQMAAFIWSVADLLRGDFKQSQYGRIILPFTLLRRLECVLENTRSAVIAEAEKVASIPLPESAREKLILRAAGELAFFNTSPLDLSRLGQNNIRANLEKYIQSFSVNTRDIFEHFKFSEFIGQLDDANLLYKVVSLFSSIDLSPQRISHYQMGLIFEELIRRFAESSNETAGEHFTPRDIVRLTTSLVFMEDGDALSKEGIIRTLYDPTCGTGGFLSCAMEYLHTMNPQAVLRAFGQELNPESYAICKADMLIKGPDVSCIKLGNTLSNDQLASDKFDYMLSNPPFGVDWKKIEGAINDEYLQKGFSGRFGPGLPRVSDGSLLFLLHLISKMRSPHEGGSRIGIILNGSPLFTGGAGSGESEIRRYLLETDLLEGIIALPTEMFYNTGIATYIWLLSNKKAPERKGKIQLIDATRLFSKMRRSLGAKRNALDEAHIRAITRCFGDFQTIDTRKADGPVPYASKVFSSAAFGYRRLTIERPLRLSAQVTDEAIATLRFAPKPFNAPMERLYEAFASQWQEENYGDFSEREAEARAIIKAEFAELKEKQIKDLLDSRLWLAQRGLLEKAQQIQAALGTQAGGKTRVSHDFNQFQLILKGAIKTAGVKLDAKENKQFIDAITTKNPDAEPVVKKVLKEAAQPLYGAFEYQGEVVEFEQDGDLRDNENVPLNPAVSTSDLIENYFKAEVLPHVNDAWINADKRDAKDNEVGIVGYEIPFNRHFYVYQPPRPLEEIDADLDAVSAEIMKLLQEVHS
982	VC1768	Cronobacter	Cronobacter muytjensii ATCC 51329	>ALB69978.1 hypothetical protein AFK63_04870 [Cronobacter muytjensii ATCC 51329]	MAKYKAYPEYKDSGVEWLGAIPKDWSVTKLKYIADLLTSKSNNTDDLFVGLENISSGDGKYISKQENIADGTSVSFEKNDVLFGKLRPYLAKSWLATFSGVCSSEFLVLRTAILHPKYLNYYSLTNEFIEQVNSSTYGSKMPRASWEFISLLPVPTCSYSLSEKVAWFLDHETAKIDELIEKQQQLIELLKEKRQAVISHAVSKGLNPDVPMKDSGVEWIDSIPSDWEVRPTFALCDASTQKNIDGAENNVLSLSYGNIILRDVETNFGLLPESFNTYQVISCGDVILRLTDLQNDKKSLRVGLAKQKGIITSAYLKLKARSDVSPNYLYRLLHAYDTTKVFYGMGGGLRQSMKFEDIRRLPLLLPPYEEQIKISVFLDLETAKIDSLIEKQQQQITLLQERRIALISAAVTGKIDVRDWRAPDAQKTEEPQEVTI
982	VC1765	Cronobacter	Cronobacter muytjensii ATCC 51329	>ALB69979.1 restriction endonuclease subunit R [Cronobacter muytjensii ATCC 51329]	MNMDVTKERSFQDDIIAGMLKNGWVRGNNDGYDRERALYSQDALTFVQTTQPQEWEKFSRVYPADTERHFLDALVAQLKKADINATDNVSRTYGMLGVLRHGIRSHNARFSLCQFKPEHSLNPDTLARYAQNICRIVPELVYSPYATSAAADECGAKAKKWRIDLVLFVNGLPVATLELKSEFKQTVNSAITQYKKTRLPKDPATNKPEPLLTFKRGALVHFAVSQYDVFMATRLDGEKTFFLPFNKGTREGGAGNDAPENPSEYATGYLWNEVLLPGNLLKILASFVHLQIEEKEDWNGLKYKKESLIFPRYHQWDVVNKLVTAAVEEGSGNKYLIQHSAGSGKSNSIAWTAHQLSRLYDERGEKQFHSVIVVTDRTVLDDQLQDTIYQFEHQDGVVGRINNKEGDGSKSEKLASALENAQPIIIVTIQTFPFVLKAIENSVNLKQRRYAVIADEAHSSQSGSTARQLKEVLMSEGADGDVMLSSEDILDATLAARKGSSNLNYYAFTATPKAKTLELFGRRPNPHEPPSKTNTPAAFHVYSMRQAIEEGFILDVLKNYTNYKVAYKLLQKLEDEDREVDSKKAKIKLNQWVTLHDHNVSQKVKVIVEHFRKHIMHLLGGQAKAMVVTSSRKAAVRYKLAFDKYIAENNYKKINAMVAFSGEVEFHDNDISDLALLNQKFTEITMNPALKGRDMRKAFDSDDYQVMLVANKFQTGFDQPKLCAMYVDKALGGVECVQTLSRLNRTYPGKAESGTFVLDFYNAPDDILEAFQPYYQTAELTDVTDPQRVFDFSEKLRSSGIFFWNEVEQFCEAFFSKNKSNAAISNICKPAVERWRLRYFSAVDAYLKAKAIVELTKKDTHNPVLLANAENSFKACKQEKDRLEIFKKDLGSFVRFYEFMSQIVEYDDKSLEKLSLFARHLRPLLHEQRLEEDEIDLSNVEMSHYRLSKIQEQHIKLQEDAAEYQLTPGNDVGTAKAKDKKEEFLSQILARLNELFITEKLSDNDLLNYTLTVCDKLAENKAVMRQLVTNTREQVMLGDFTRALDDAVIGSHEAHREIMLQYLSNPETARGFAFAAFDILQNRQRMTG
983	VC1769	Cupriavidus	Cupriavidus gilardii CR3	>ALD91866.1 N-6 DNA methylase [Cupriavidus gilardii CR3]	MNSGKVQDQSQIKWISDFIWNIADDRLRDVYVRGKYRDVILPFTVLRRLDAVLEPTKQKVLERKRFLDTNKVAEQDGALRMAAGQAFYNTSEFTLAKLKAASQGQRLREDFIAYLDGFSPNVQEILTKFKFRDQIQTLVDAHVLGYLIEDFLDPDINLSPLPVKDADGRIKLPALDNHGMGTVFEELIRRFNEENNEEAGEHFTPRDVVKLMAKLLFLPVADQIQSGTYLLYDGACGTGGMLTVAEETLQELAEEHGKEVSIHLFGQEINPETYAICKADLLLKGEGDEAEHIVGGADKSTLSADQFRAREFDFMISNPPYGKSWKTDLERMGGKQGFSDPRFIVSHGGAPEFRLITRTSDGQLMFLVNKLQKMKKNSPLGSRIAIVHNGSALFTGDAGQGESNIRRWVIENDWLEAIIALPLNIFYNTGIATYIWVLANRKAEHRKGRVQLIDASKWFAPLRRNLGKKNCELAEADIQRILDLYLGQPQDTPECKWFDNADFGYWKITVERPLRLKSQLKRSAIESLRFASGDEALRAELWARYGDALYTRFAKLKPEIEAWLKGDTGEEEDELEGDEDEGTPAKKAVPEKRRKKLLDATTWQRDKALLELALLARQELGDGVFDDHNVFRKRFDAAMAAHDKKPTAAEKKAIFKAVSWRDESAPPVIAKRTKLKMDGHFEQGFDGRYLEVVGKDRFLVEYEPDPELRDTEQVPLKEPGGIEAFFEREVLPHAPDAWIDRSKTQIGYEISFARYFYKPAPLRTLAEIRADILALEQQSEGLLKKIVGAV
983	VC1768	Cupriavidus	Cupriavidus gilardii CR3	>ALD91867.1 type I restriction enzyme, S subunit [Cupriavidus gilardii CR3]	MPILEVSLRTGVRVRDMDNLKRKQMMSQKEKYKRACKGDIAYNMMRMWQGAVGPAPADGLVSPAYVVVRPYDEANSHYCSYLFRTAAYMQEVNKFSRGIVADRNRLYWESFKQMPSLVPPRPEQDQIVAYLRAQDAHIARFIRAKRKLIELLTEQKLAIIDRAVTRGLNPAAPLKPSGIAWLGEVPAHWEVKPLKRWARLNARTLGEKTDPDFEFRYVDIGSVGTGRLAKELERIRFEAAPSRARRVLRRGDTIISTVRTYLKAIWYVSEDAEDLIASTGFAVLTPSNSVEPEYLGYVIQSNAFVNRVTANSIGIAYPAIAETVLGRFPVALPPTVNEQQDIVAHIKTESAPLDEAIARAEQEIKLIREYRDRLIADVVTGQIDVRGWQPGPDDVASDEELAALGDDEAGNSDEEEADGDN
983	VC1765	Cupriavidus	Cupriavidus gilardii CR3	>ALD91868.1 DEAD/DEAH box helicase [Cupriavidus gilardii CR3]	MATTDTSEKGLEALIVRDLVACGYVQGHAADYHRDVALDLTQLLAFLRATQPKAVETLNLDADGIQRTQFLHRLQGEIAKRGVVDVLRKGVGHGPVHVDLYKLLPTPGNAAATEAFGKNLFSVTRQVRYSNDESQRALDMVVFINGLPVLTFELKNSLTKQTVADAVVQYQTDRNPAELLFQLGRCIAHVAVDDAEVRFCTHLTGKTSWFLPFNQGWNSGAGNPPNPNGLRTDYLWKQVLAKESLANIIENYAQVIEEEEEDTNGRKRRTRKQIFPRFHQLRTVRALLRRSRADGVGKRYLIQHSAGSGKSNTIAWLAHQLVELKTAADNTQAQFDSVIVITDRRALDAQIARTIKAYDHVASIYGHSESADELRTFLRRGKKIIVTTVQKFPFILDELGDLGDKKFALLIDEAHSSQGGKTTAKMHLALSSQAAEGAEEEEESVEDKVNALIESRRMLGNASYYAFTATPKTKTLELFGERQVVGDTVQFRSPEELTYTTKQAIQEGFILDVIANYTPVSSFYHVAKTVEHDPEVDKAKALKKIRRYVESHDKAIRRKAEIMVDHFAEQVIGAKKIGGKARAMIVCNGIARAIDYFREVSDYLTEIKSPYKAIVAYSGEFEVGGSKKTEADLNGFPSKDIPAKLRQEPYRFLIVANKFVTGFDEPLLHTMYVDKPLAGVLAVQTLSRLNRAHPQKADTFVLDFADNAEAVKAAFQEYYRATIQEGETDPNKLHDLKSDLDAQQVYSWQQVEDLVAQYLGGAERDRLDPILDACVAEYVEKLSEDDQVKFKGKAKAFVRSYSFLSAILPYGHPAWEKLSIFLNFLIPKLPAPKEEDLSKGVLEAIDMDSYRAQAQASMRMAMDDTDALVEPPPPGGGGGGGEPELDRLSNIIKQFNDLFGNIEWHDADNIRKVVTEEIPARVAQDKAYQNAQANSGKQNARLEHDKALNRVVLELLDDHTELFKQFSDNPNFKRWLADMVFDSTYRPGATPPAPPQGSA
984	VC1769	Cryobacterium	Cryobacterium sp. LW097	>ASD21716.1 restriction endonuclease subunit M [Cryobacterium sp. LW097]	MSQQNNANFIWSIADLLRGPYKPHQYGAIVLPFTILRRLDAVLAPTKQTVLDEAKQRGDAASASVFLAKASGTGFYNSSAFTLQTLMGDPAGVKANLIDYIHGFSENVRDIFDRFEFEKQVDKLDAENLLYLVMQRFAAVDLHPNKVTNIEMGLMFEELIRKFAESSNETAGEHFTPREVIKLMVGLLFIADDEALNQKGVVRSIYDPTAGTGGMLSVADEYLLEHNPDARLVMYGQEINGESYAICKADLVIKGQDINHIVHGDTLTDDGLAGETFDYCLSNPPFGVDWNKQKPSVLKEHEQQGFNGRFGPGLPRVSDGSLLFLLHLVKKLRPKAKGGGRAGIVLNGSPLFTGGAGSGESEIRRYLLENDLLEAIVALPTDMFYNTGIATYVWIVDNDKRPERRGTVQLIDGTGFSRKMRKSLGSKRKELGADDIARIVQLYGDAENSDVSKTFKNEDFGYRTITVERPLRLNWALTVERLERALTAKNLVKLSDTEKSSMLEEIGRGRLGTTPTTDLDLFTKQVKGLLSDVGVTASALQLKALIAGLSRRDDNAPIVTDAKGAPLPDTDARDTENVRLNEDIQEYFIREVFPHVPDAWIDVSKTKVGYEIPFTRHFYQYVPPRPLQEIDADLNKLIREITDLLNEVEA
984	VC1768	Cryobacterium	Cryobacterium sp. LW097	>ASD21717.1 type I restriction endonuclease [Cryobacterium sp. LW097]	MYTGDFDLSQTKTVIEDDLHRVACPVTADRLIVSRMNTPALVGMAGYSANDAPNVYLPDRLWQVSFVGIDPQFVHRWTQTSVYRDQVTVVTAGTSSSMHNLSQDDFKAFVLDVPPAQEQLSIVRFLDAETTKIDVLIEKQERLIETLAERRQAVISHAVTKGIDPNAPARDSGVEWLGSISAKWSVLSLNRLLRSPLKYGANEAAVHDDPEWPRYIRITDFGSDGVLRADTFRSLPPEIAREYPLEGGDILLARSGATAGKSFLVPDDVQPSCYAGYLIRVALNSNRAVPHFLSYFLASSPYAKWRALSVIQATIENISAEKYARMVVPVPPIEEQQEIIRHLDVLTQRIDALSAKAREMIDVLKERRQALISAAVTGKIDVRGLS
984	VC1765	Cryobacterium	Cryobacterium sp. LW097	>ASD21718.1 restriction endonuclease subunit R [Cryobacterium sp. LW097]	MDKHNEYWFEDELTAHLAANGWEYSKDDAGYDRALALFPADIFGWLDDTQGDALGQRVKASDSTVLQEKGRQQLLTRLAQLLDKPFEQGGGTLNVLRHGFKDIATQFDMCQFRPAQNLNPATSARYAKVRLRVMRQVHYSTSNQKSLDLVFFVNGLPVATMEVKTDFTQSVEDAKIQYKMDRSPRDLVTKKAEPLLGFGSRALVHFAVSNSEVWMTTRLDGNSTRFLPFNMGDNGGHGNPENPNGSPTSYLWERVLQRDAWLEIIGKFLHASSWKETDAVTGEVTTHQSLLFPRFHQWESVTSLVSAAKTEGPGNRYLIQHSAGSGKTNSIAWTAHQLSSLHNDVGTKVFDSVIVVTDRTVLDDQLQDAIYQIDHKSGVVVPIIKGGSDSKSAALTKALTDRAQIIIVTIQTFPFALKTIRTSGALVGRNFAIIVDEAHSSQTGNTSAKLKHVLSPDEMASLQDGGEFDIEALLAAEMEEKATAANISFFAYTATPKAKTLELFGRTGEDGLPQPFHVYTMQQAIEEGFILDVLQNYTPYKLAFKLAHNGLEYDSTDALVNKTQAAKDLMRWVRLHDFNISQKVAVIVEHFRDNVAWRLNGQAKAMVVTGSRIEAVRYKRAFDKYVTENKYSGLAALVAFSGEVTDEEAGEQSVTEITLNPGLKGRSLPQAFATGDYQVMLVANKFQTGFDQPLLVAMYVDKKLSGVTAVQTLSRLNRTATGKDQTFVLDFVNDPVEILASFQQYYRSAALAEVSDPNVIHELKNKLDQALIYEESEVEGAAKAWVKDEGNNALTKWLTPAKHRFAGQYADALKAGDVSRIEELVLFRSDVNSFIRAYDFLSQLINYHDTRLEKRSIFYRLLAPLITTAEKDRPIDLTGVKLSHYSLKAEDVEDLQYGDEAEVLKPFTAVGSGTAKDPEFVRLRELIDKMNTLFEGDGLTDNDMVGFTGYVGGKFDENERLRGQAKANSFEQFMGSPDLGTAFQEAVIDSDANFRSMSEQVLGSKSIQKAILDLLAREFYNKHSGDAAA
985	VC1765	Cupriavidus	Cupriavidus metallidurans	>AVA37154.1 DEAD/DEAH box helicase [Cupriavidus metallidurans]	MATTDTSEKGLEALIVRDLCTSGGYVQGQPTDYNRDVAVDVVQFLSFLQATQPKAVETLELASEGIKRTQFLHRIQGEIAKRGVVDVLRKGVSHGPVHVDLYKLLPTPGNVSAAENFGKNIFSVTRQLRYSNDESQRSLDVAIFINGLPVITFELKNSLTKQTVADAITQYQTDRNPGELLFQLGRCVAHMAVDDTEVRFCPHLTGKTSWFLPFNQGWNSGAGNPPNPHGLKTDYLWKQLLLKDSLANIIENFTQVVEEEDEKGKKRRKQVFPRFHQLRTVRALLRRSREDGIGKRYLIQHSAGSGKSNTIAWLAHQLVELKTAADSMVAQFDSVIVITDRRALDTQIARTIKSYDHVASIFGHSEDAAELSAFLRKGKRIIVTTVQKFPVIHEELGNLGGKKFALLIDEAHSSQGGKTTAKMHMALSGAPGDDEEDEESVEDAVNKLIESRKMLSNASYFAFTATPKNRTLELFGERFIEGGETHYRSPEELTYTTKQAIQEGFILDVIANYTSVDSFYHVAKTVEDDPDFDKVKALKKIRHYVESHDKAIRKKAEIMVDHFVVQVAGKQKIGGKARAMIVCNGIARAIDYYREVSDYLTTIKSPFKAIVAYSGEFEIGGVKKTEADLNDFPSKDIPSKLKQDPYRFLIVANKFVTGFDEPLLHTMYVDKPLAGVLAVQTLSRLNRAHPQKRDTFVLDFADNAEAVKAAFQDYYRTTVQVGETDPNKLHDLKSDLDAKQVYSWQQVEDLVALYVTGADRDKLDPILDACVAEYIGNLNEDDQVEFKGKAKAFVRSYGFLAAILAYGHPAWEKLAIFLNFLIPKLPAPKEEDLSKGVLEAIDMDSYRVEARASLKMSVDDADAFIEPPPPGGGGGGGTPDIDKLSNIIRAFNDMFGNIEWKDGDKIRKVITEDIPARVAQDKAYQNAQANSDKQAAKLEHDKVLKRVVLELISDHTELYKQFSDNPSFKRWLTDMVFDSTYHPSSVPPKTPPQTGAAA
985	VC1768	Cupriavidus	Cupriavidus metallidurans	>AVA37155.1 restriction endonuclease subunit S [Cupriavidus metallidurans]	MVATSTYPNYQPVRSRWVSRVPGHWSLLRVKNFLREVDDRTKTGEETLLSMRQHRGLVPHNDVSVKRITAEHLIGYKKAQPDELVLNRMQAGNAMFFRNRLSGLVSPDYAVFRLLRDDSPEYLGYLFRSWPIRGLFRSESKGLGTGTSGFLRLYSDRFAALEIPLPPRPEQDQVVAYLQAQDAHIARLIKAKRDLIELLTEQKLRIIDHAVTRGLDASVALKPSGIEWLGDVPEHWSVKPLKRWVRLNARVLGEKTDPDFEFRYLDIGSVKTGRLAKELERLRFENAPSRARRVLRRGDTIISTVRTYLKAVWYVNEEAEDLIASTGFAVLTPGRDVEPEYLGYVIQSSGFVNRVTANSIGIAYPAIAETVLGRFPVVMPSTLEEQQAILAHVKAESAPLDQAIEQALIEIKLIREYRDRQIADVVTGQVDVRGWVPGPDDVVAEEDLGALGDDEEIDTDGEEDDGDD
985	VC1769	Cupriavidus	Cupriavidus metallidurans	>AVA37156.1 N-6 DNA methylase [Cupriavidus metallidurans]	MKPVKQQDQSNLKWIADFIWNIADDRLRDVYVRGKYRDVILPFTVLRRLDAVLESTKHVVLERKKFLDTHKVAEQDGALRMAAGQAFYNTSEFTLATLTASGQGQRLRDNFVDYLDGFSPNVQDILAKFKFRDQIQTMVEADILGHLINDFLDPEINLAPLPVKDADGRIELPALDNHGMGTVFEELIRRFNEENNEEAGEHFTPRDVVKLMAKLLFMPVADQIQSGTYLLYDGSCGTGGMLTVAEEALHELAASHDKEVSIHLFGQEINPETYAICKADLLLKGEGDEAENIVGGADKSTLSADQFRSREFDFMISNPPYGKSWKTDLDRMGGKKEFSDPRFIVNHGGDSEFKLITRSSDGQLMFLVNKLQKMKHNTPLGSRIALVHNGSALFTGDAGQGESNVRRWVLENDWLEAIIALPLNIFYNTGIATYIWVLANRKAEHRRGKVQLIDASQWFQPMRRNLGKKNCELADADIECILKHYLDQPPADTKAAKATPESKWFDNADFGYWKITVERPLRLKSQLKRSAIEALRFASGDESLRAEIYAKYGDKLYEQFGKFKSEIETWLRGEDDSQVDGDSDEEDAKTIKKAVPEKRRKKLLDLATWLRDRDLVELGLRLRDELGADVFDDHNVFRERVEAELKAHNSKPSAADKKAIYRAVSWRDENAPPVIAKRTKISKNDYFEPGYDGAHLETVGKDRFMVEYEADSDLRDTEQVPLKESGGVEAFFVREVLPHAPDAWIAMNSTKIGYEISFARYFYKPTPLRTLEQIRADILTLEQQTEGLLHKIVGAA
986	VC1765	Cupriavidus	Cupriavidus oxalaticus	>QBY56062.1 type I restriction endonuclease subunit R (plasmid) [Cupriavidus oxalaticus]	MSNLHQEHHFEAEICQSLAANGWLYADGDAAHYDRANALYLPDLLAWIEATQPDTWQRLVKTHGPAMKERLAERVRKSLNERGTLDVLRRGVEMLGLKEPLSLVQFKPALAINPAIQQHYAANRLRVVRQVRHSPNHAQDALDLVLFVNGIPVATAELKSDFTQSVQDAVDQYRFDRHPQPKGGQAEPLLSFPGGALVHFAVSQAEVMMTTRLAGPATHFLPFNRGNVGAAGNAPNPDGFATAYLWEEVWARESWLDILHRYLISKRDERKQPKTVIFPRYHQLDATRKLVADVLAQGPGQRYLIQHSAGSGKTNSIAWTAHFLADLHNAEHQKMFDSVLVVSDRTVLDAQLQEAIFDFERTTGVVATITNEHGSKSAQLGQALKDGKKIIVCTIQTFPFALQAVQELAATEGKRFAVIADEAHSSQTGEAAAKLKQLLSAEEWAELQDGGEIDTEVVLAAQMEARAGAKGLTYVAFTATPKQKTLELFGRPGPDGLPQPFHVYSMRQAIEEGFILDVLKNYTTYKLAFKLAHDGQEYDEKEVERSAAMKGIMQWVRLHPYNIAQKVQIVVEHYRENVQPLLEGKAKAMVVVASRKEAVRWQKAIRAYIEKRNYPLGVLVAFSGEIDDPESFPAPVSETSKELNPGLKGRDIRDAFAEPEYHLLLVANKFQTGFDQPLLCGMYIDKMLGGIQAVQTLSRLNRAHPGKDTTYILDFVNEAGEVLKAFKTYYETAELEATTDPHHVYDLRAKLDATGYYDEFEVDRVAKVELDPKGTQGQLSTAIAPVADRLLKRYKAAQQDKTATEAQHDDKAAQAAKDTLDALVLFKNDMGAFVRLYAFLSQIFDYGNTDIEKRFLFFKRLIPLLEFGRERDTVDLSKVVLTHHSLRNAGRQPLSLNYGEAPKLPPMDAVGSGAVQDKQKDFLDEIIQKVNGLFEGDLTDDDQLVYVNGVLKGKLLENETLVRQAMSNSKEQFANSPDLKDALMHAVMDALDAHTAMSTQALSSERVREGLRDILLGPAQLYEALRARSGGSPTAQA
986	VC1768	Cupriavidus	Cupriavidus oxalaticus	>QBY56064.1 restriction endonuclease subunit S (plasmid) [Cupriavidus oxalaticus]	MSLPRYPQYKDSGVAWLGQVPAHWQVRRLGFYFDERREKVSDKDYPALSVTKAGVVPQLETAAKTDDGDNRRRVCTGDFVINSRSDRKGSAGASRLEGSVSLINTVLQPTGGIDIEFAHHLLRSIPFQEEFYRYGKGIVADLWSTNYSEMRNIVLALPRPEEQSAIATFLDREIGKIDTLIAEQEKLLALLAEKRLATISHAIARGLNPNAPMRDSGVAWLGEVPAHWRVCPIKHLARIGNGSTPNRDNPDYWAEEGYPWLNSSVANLDEVTQADQFVTRLALDECHLPIIEPPAVLVGITGQGKTRGMATKLMFEATVNQHLAYIKPERELIVPFLLRVLEKAYGHLRTESDGAGSTKGAITCEQLGRLAIPLPDTQEQDSIAAFLDAETSRLDALKAEAERAIDLLKERRSALIAAAVTGKIHVRDVVLQELAA
986	VC1769	Cupriavidus	Cupriavidus oxalaticus	>QBY56065.1 SAM-dependent DNA methyltransferase (plasmid) [Cupriavidus oxalaticus]	MNHQALSSFIWSVADLLRGDYKQSEYGRVILPFTVLRRLDCVLESTKTAVLTEFDAKTKAGLNPDAFLTRKAGQSFYNTSPLDLVKLLGDQDHIRQNLYAYIQAFSPAARDIFERFDFYTQVERLAKANLLYLVTEKFANIDLHPATVDNAQMGLVFEELIRKFAEISNETAGEHFTPREVIRLMVNLLFIEDDDVLTPGNAVVRTIYDPTAGTGGMLSVAGEYLLEHNPAARLTMFGQELNDESYAICKADMLIKGQDVANIVAGNTLSDDGHGGHKFDYMLSNPPFGVEWKKVEKAVRTEHEQKGFDGRFGPGLPRVSDGSMLFLMHLLSKMRPAQEGGSRFGIVLNGSPLFTGGAGSGESEIRRYVLENDLVEAIVGLPTDMFYNTGISTYVWILSNKKPDDRKGYVQLIDASSFWQKMRKSLGSKRKELGDDHIAMVTRLFGDFLEADLATVLDAEGKEVGRYVVPATADAPGVPAGGQVKLTPISRIFSNENFGYTTITVERPLRDEQGQVVLGVKGKQKGKPQPDSALRDTENVPLTEDIHAYFKREVLPHASDAWIDEERSKIGYEIPFNRHFYVFEPPRDLHTIDEELKAVSANIMKMLEELAE
987	VC1769	Cupriavidus	Cupriavidus basilensis	>QOT76330.1 SAM-dependent DNA methyltransferase [Cupriavidus basilensis]	MNHQALSSFIWSVADLLRGDYKQSEYGRVILPFTVLRRLDCVLESTKMAVLAEFDAKTKAGLNPAPFLTRKAGQSFYNTSPLDLVKLLGDQDHIRQNLYAYIQAFSPAARDIFERFDFHTQVERLAKANLLYLVTEKFANIDLHPTTVDNAQMGLVFEELIRKFAEISNETAGEHFTPREVIRLMVNLLFIEDDDVLTTGNAVVRTIYDPTAGTGGMLSVAGEYLLEHNPAARLTMFGQELNDESYAICKADMLIKGQDVANIVAGNTLSEDGHGGSKFDYMLSNPPFGVEWKKVEKAVRQEHEQKGFDGRFGPGLPRVSDGSMLFLMHLLSKMRPAQEGGSRFGIVLNGSPLFTGGAGSGESEIRRYVLENDLVEAIIGLPTDMFYNTGISTYVWILSNKKPDDRKGYVQLIDASSFWQKMRKSLGSKRKEMSDEHIDMVTRLFGGFLEAELATVLDAEGKEVGRYVVAATANTPDAPAGGQVKLVPISRIFKNADFGYTTITVERPLRDEQGQVLLGVKGKQKGKPQADSALRDTENVSLTDNIAAYFKREVLPHAPDSWIDEEKSKVGYEIPFNRHFYVFEPPRDLHTIDEELKAVSANIMRMLEELSE
987	VC1768	Cupriavidus	Cupriavidus basilensis	>QOT76331.1 restriction endonuclease subunit S [Cupriavidus basilensis]	MSLPRYPKYKDSRFEWLGEVPAHWVCVRLATLFREVNEPGNDDMPVLSVSIHDGVSDRELDENELERKVTRSDDRAKYKAVAPGDLTYNMMRAWQGGFGTVTVYGMVSPAYVVARPMRDFLTSHIEMLLRTPMAISEIRRYSRGITDFRLRLYWEDFKGLQIALPPLAEQLAIASFLGRETDKIDSLIAEQEMLLALLAEKRQATISHVVTRGLNPNVTMKDSGVAWLGEVPAHWEVTRLKFVASVQTGIAKGKDTTGKATITVPYLRVANVQDGFLALDDIAMIDIEPEQLERYRLLPGDVLMNEGGDFDKLGRGAIWYGEIHDCIHQNHVFAVRPHGVDARWLNQITSSQYAQFYFMGRSKQSTNLASISSSNIMELPVLIPPPEEQGTILTFIDAETAKLDNLKAAAIHTIELLKERRSALIAAAVTGKIDVREAVPEELAA
987	VC1765	Cupriavidus	Cupriavidus basilensis	>QOT76333.1 type I restriction endonuclease subunit R [Cupriavidus basilensis]	MSNLHQEHHFEAEICQSLAASGWFYAEGDAAYYDRANALFLPDLLAWIEATQPDTWQRLTKTHGPALKERLAERVRKSLNERGTLDVLRRGVEMLGLKAPLSLVQFKPALAINPVIQQHYTANRLRVVRQVRHSLNHPQDALDLVLFVNGIPVATAELKSDFTQSVQDAVDQYRFDRHPQPKGGQAEPVLSFPGGALVHFAVSQTEVTMTTRLAGPATHFLPFNRGNAGAAGNAPNPNGFTTAYLWDEVWARESWLDILHRYLIGKRDEKKQPKTVIFPRYHQLDATRKLVADVLAQGPGQRYLIQHSAGSGKTNSIAWTAHFLADLHNAEHQKMFDSVLVVSDRTVLDAQLQEAIFDFERTTGVVATITNEHGSKSAQLGQALKDGKKIIVCTIQTFPFALQAVQELAATEGKRFAVIADEAHSSQTGEAAAKLKQLLSAEEWAELQDGGEIDTEVLLAAQMEARTGAKGLTYVAFTATPKLKTLELFGRPGPDGLPQPFHVYSMRQAIEEGFILDVLKNYTTYKLAFRLAHDGQEYDEKQVERSTAMKGIMQWVRLHPYNIAQKVQIVVEHYRENVQPLLEGKAKAMVVVASRKEAVRWQKAIRAYIGKQNYPLGVLVAFSGEIDDPESYPAPVTETSKELNPGLKGRDIRDAFAEPEYHLLLVANKFQTGFDQPLLCGMYVDKMLGGIQAVQTLSRLNRAHPGKDTTYILDFVNDAGEILKVFKTYYETAQLEATTDPHHVYDLRAKLDATGHYDDFEVDRVTKVELDPKGTQAQLSTAIAPVADRLLKRYKAAQQDKVTAEAQRDDRAAQAAKDTLDALVLFKNDMGAFVRLYAFLSQIFDYGNTDIERRFLFYKRLIPLLEFGRDRDTVDLSKVVLTHHSLRNTGRQPLRLNHGEAPKLPPMDAVGSGAVQDKQKAFLEEIIQKVNGLFEGDLTDDDQLVYVNGVLKGKLLENETLMQQAMSNSKEQFANSPDLKDALMHAIMDALDAHNTMSTQALGSERVREGLKEILLGPAQLYEALRQRSTANRPSAM
988	VC1765	Cronobacter	Cronobacter sakazakii	>USI31689.1 DEAD/DEAH box helicase family protein [Cronobacter sakazakii]	MSMDSTKELIFQNEMITQMEAKGWICGKTDGYDRERALYSQDTLTFVQTTQPQEWEKFAKIYPTDTERHFLDALVAQLKKADINATDMLSRTYGTLGVLRHGIKSHNARFSLCQFKPEHNLNPETLTRYKQNICRIVPELVYSPHASKAAFEETGVKAKKWRIDLVLFVNGLPIATLELKSEFKQTVQKAITQYKKTRLPKDPGTNKPEPLLTFKRGALVHFAVSQYEVFMATRLDGDKTFFLPFNKGTRDGGAGNDIPEDANDYATSYLWNEVLLPDNLLKILASFVHLQIEEKEDWQGLKYKKESLIFPRYHQWDVVNKLITAATVEGTGNKYLIQHSAGSGKSNSIAWTAHQLSRLYDENGEKQFHSVIVVTDRTVLDDQLQDTIYQFEHQDGVVGRINNKEGDGSKSEKLASALENSQPIIIVTIQTFPFVLKAIENSVSLKQRKYAVIADEAHSSQSGSTARQLKEVLMKEEADDDTELSSEDILDATVAARKSSNNLNYYAFTATPKAKTLELFGRRPNPLEPASKTNKPEAFHVYSMRQAIEEGFILDVLKNYTNYKVAYKLLQKLDDPDREVDSKKAKIKLNQWVSLHDHNVSQKVKVIVEHFRKHVMHLLGGQAKAMVVTSSRKAAVRYKLAFDKYIAEQKYDKISALVAFSGEVEFHKDDHNSLALLNQKFTEINMNPGLKGRDMRKAFDTDDYQVMLVANKFQTGFDQPKLCAMYVDKALGGVECVQTLSRLNRTYPGKAQSGTFVLDFYNEPDDILGAFQPYYQTAELMDVSDPQLVFELFEKLRTSGIFLWSEVEQFCEAFFTKNKSNAAISNICKPAVERWKQRYSSAIDAYVLAKEMFERTKKTGDVVLITNAENTFKDCEKEKSKLDIFKKDLGSFVRFYEFMSQIVDYDDKNLEKLSLFARHLRPLLHEQRIEEDEIDLSNVEMSHYRLSKLHEQHLKLQEDTAEYQIKPGNDVGTAKPKDKKEEFLSNILARLNELFVTDNLTDKDMINYAFAVRDKLSENQAVMTQIANNTREQAMLGDFPKAIDDAVMDSNDAQQEMMMQYLSNPELAKGFARVVFDMLKGA
988	VC1768	Cronobacter	Cronobacter sakazakii	>USI31690.1 restriction endonuclease subunit S [Cronobacter sakazakii]	MAKYKAYPEYKDSGVEWLGEVPSHWNVAKTMRYFKIAMGQTILKEQLEDDGEWPVYSATEGDSYFGYVSSPQVKLGVGDLVIPARGNSIGSVKLVSGKSTTTQTTIYCKHLTQAIYPAFAYYFMLGNRKNLFWFTQTAIPQITVEEVGCNPILLPTYEEQVVVASFLDHETAKIDNLIEKQQQLIELLKEKCQAVISHAVTKGLNPDVPMKDSGVEWLGEVPQHWDVLRLKHLISSLESGCSVNAADIPAQQGEVAVLKTSCVYTRSFRANENKTVVSEDLHRVKCPVRKGSIIISRMNTPDLVGASALVDVDAENIYLPDRLWQTNFNSKLKLIPAYLAHFMTTQGFRTQISLGAEGASSSMQNIAKDDYLSINCLLPSIEEQQAITSFLEEKLSYFSDLELRSSETIQLLQERRTALISAAVTGKIDVRDWVAPETQDVEESQEATA
988	VC1769	Cronobacter	Cronobacter sakazakii	>USI31691.1 type I restriction-modification system subunit M [Cronobacter sakazakii]	MTNTNFSQTAAFIWSVADLLRGDFKQSQYGRVILPFTLLRRLECVLAETKDAVVAKYDELKTSSLPEDAKEKFLLRASGLSFFNTSKMDLGKMGQNDIKANLESYVQAFSKDAREIFEHFKFSEFVGLLEDANLLFKVVKKFATTDLSPKAISNYEMGLVFEELIRRFAESSNETAGEHFTPRDIVRLTTALVFMEDDEALSKDGIIRTIYDPTAGTGGFLSSGMEYVHELNPKAVMRAFGQELNPESYAICKADMLIKGQDVSRIKLGNTLSNDQLPQDQFDYMLSNPPFGVDWKKIEGEINDEHTQKGFNGRFGPGLPRVSDGSLLFLMHLISKMRDNHNVDGTVSNGGRIGIILNGSPLFTGGAGSGESEIRRYILEADLLEGIVALPTDMFYNTGIATYVWILSNKKAPERKGKVQLIDGTNLCGKMRKSLGSKRNLMGEDDIKLITQTFGDFKVVDATTLEELGLEKAVEQKSSRGRQPATAKTEAPKTFASKIFNSTDFGYRRLTIERPLRLSAQVTDEAIATLRFAPKPFNAPMERLYEEFASQWQEDTYGDFSELEAEARAIIKAEFAELKEKQIKDLLDSKLWLAQRALMEKAQQIQEALGAQAGGKTRVSNDFNQFLLTLKGAIKAAGVKLDAKENKQFIDAITTKNPDAEPVVKKVLKEAAQPLYGAFEYKGKVVEFEQDGELRDNENVPLNPAVSSSDLIENYFESEVLPHVNDAWINADKRDAKDGEVGIVGYEIPFNRHFYVYQPPRPLEEIDADLDAVSAEIMKLLQEVHS
989	VC1765	Cronobacter	Cronobacter dublinensis	>WEP48981.1 DEAD/DEAH box helicase family protein [Cronobacter dublinensis]	MSMDSTKELIFQNEIIAQMEAKGWICGKTDGYDRERALYSQDALTFVQTTQPQEWEKFAKIYPTDTERHFLDALVAQLKKADINATDMLSRTYGTLGVLRHGIKSHNARFFLCQFKPEHNLNPETLTRYKQNICRIVPELVYSPHASNTAFEETGSKAKKWRIDLVLFVNGLPVATLELKSEFKQAVQNAITQYKKTRLPKDPGTNKPEPLLTFKRGALVHFAVSQYEVFMATKLEGDKTFFLPFNKGTHDGGAGNDIPEDTNDYATSYLWKEVLQPDNLLKILASFVHLQIVEKEDAIGLKYKSESLIFPRYHQWDVVNKLITAATVEGTGNKYLIQHSAGSGKSNSIAWTAHQLSRLYDENGEKQFHSVIVVTDRTVLDDQLQDTIYQFEHQDGVVGRINNKEGDGSKSEKLASALENSQPIIIVTIQTFPFVLKAIENSVSLKQRKYAVIADEAHSSQSGSTARQLKEVLMTEEADDDVEMSSEDILDATVAARKGSNNLNYYAFTATPKAKTLELFGRRPNPQEPASKTNKPEAFHVYSMRQAIEEGFILDVLKNYTNYKVAYKLLQKLDDPDREVDSKKAKIKLNQWVSLHDHNVSQKVKVIVEHFRKHVMHLLAGQAKAMVVTSSRKAAVRYKLAFDKYIAEQKYEKISAMVAFSGEVEFHEDDHNSLALLNQKFTEINMNPGLKGRDMRKAFDTDDYQVMLVANKFQTGFDQPKLCAMYVDKKLGGVECVQTLSRLNRTYPGKAQSGTFVLDFYNEPEEILGAFQPYYQTAELMDVSDPQLVFELYEKLRTSGIFLWNEVEQFCEAFFSKNKSNAAISNICKPAVERWKHRYTSAIDAYVLAKEMFERTRKTGDVVLITNAENTFKDCEKEKSKLDIFKKDLGSFVRFYEFMSQIVDYDDKNLEKLSLFARHLRPLLHEQRIEEDEIDLSNVEMSHYRLSKLHEQHLKLQEDAEEYKIKPGNDVGTAKPKDKKEEFLSNILARLNELFVTDNLTDKDMINYAFAVRDKLSENQAVMTQIANNTREQAMLGDFPKAIDDAVMDSNDAQREMMMQYLSNPELAKGFARVVFDMLKGA
989	VC1768	Cronobacter	Cronobacter dublinensis	>WEP48982.1 restriction endonuclease subunit S [Cronobacter dublinensis]	MAKYKAYPEYKDSGVDFLGLVPNEWSIKSLKNIVMIFNGSTPKSGVEEYWDGDVNWITPTDLSQKSGVYLTDSQRKITKKGLDSCGTSLVPENTVILSTRAPIGSLAITGTQSCTNQGCKSLVAKYKESSLFLYYYLSISTSPLKNLGRGSTFLELSTEDLASFKVPMPNVGIGTIVSFLDHETAKIDNLIEKQQQLIELLKEKRQAVISHAVTKGLNPDVPMKYSGVEWLGEVPAHWVIPKLLHVTKAIGDGLHSTPEYDISTGYYFINGNNLVDGKISIGSTAKEVSRDEYNKHYVYLDKKTVLLSINGTIGNVAIYNNEKVILGKSAAYVNCGSVLDVNYLMYYFLTNESRYYFDLEVTGTTILNLSLNSIRQMKVCIPPLEEQQFIIEYCVEKQRQYNYLIDSAEMAIKVMQERRTALISAAVTGKIDVRDWVAPDTQDVEEPEETTA
989	VC1769	Cronobacter	Cronobacter dublinensis	>WEP48983.1 SAM-dependent methyltransferase [Cronobacter dublinensis]	MLIKGQDVSRIKLGNTLSNDQLPQDQFDYMLSNPPFGVDWKKIEGEINDEHTQKGFNGRFGPGLPRVSDGSLLFLMHLISKMRDSHNVDGTVSNGGRIGIILNGSPLFTGGAGSGESEIRRYILEADLLEGIVALPTDMFYNTGIATYVWILSNKKAPERKGKVQLIDGSNLYIKMRKSLGSKRNRINKVYRKIITQTFGDFDVVDATTLEELGLEKAVEQKSSRGRQPATAKTEAPKTFASKIFNTTDFGYRRLTIERPLRLSAQVTDEAIATLRFAPKPFNAPMERLYDEFASQWQEDTYGDFSGLEAEARAIIKAEFAELKEKQIKDLLDSKLWLAQRALMEKAQQIQTALGTQAGGKTLESNDFNQFQLTLKGAIKTAGVKLDAKDNKQFIDAITAKNPDAEPVVKKELKEVAQPLYGAFEYKGKVVEFEQDGELRDNENVPLNPAVSTSDLIENYFKAEVLPHVNDAWINADKRDAKDGEVGIVGYEIPFNRHFYVYQPPRPLEEIDADLDAVSAEIMKLLQEVHS
990	VC1769	Crossiella	Crossiella sp. CA-258035	>WHT20672.1 class I SAM-dependent DNA methyltransferase [Crossiella sp. CA-258035]	MSTLGSFIWSIADQLRGPYRPNQYGNVILPLTILRRLDCILEPDRETVRELAAKYDNPNRLRIEVKKATGRPFYNTSNYSFVNLLADADGLADNLADYIDRFSPDVDVFEYFDFKKEILNLEKAGLLREVITSFKAVGLHPDVVSNADMGDAFEYIIRKFNEAANETSGDHYTPRDAIRLLVDLLFAEKDVDLAEAGIVRTVYDPTAGTGGMLALAEEYLLTHNPDAKLSLFGQEYNPQSYAICKSDLLAKGHDASNIAFGNTLTDDAFKGRQFDFCMSNPPYGVDWKQYAKAVIKERDEAGPYGRFAPGLPSTSDGQMLFLLHLVHKMRAPEDGGGRAGIVMNGSPLFNGAAESGPSNIRKWLLENDLVDAIIALPTNMFFNTGIATYIWILDNDKHSDRKGLVQLIDGTSFWTKMRKNLGSKGREISDADRDKVVKLYDDFINADPDCSKVLRNDEFGYWTITVERPLLDESGQPVVDRKGNPKPDTKKRDTENVPFTYGGSTAGAVGKAEVVQAYFDAEVKPHVPDAWIDWAKVKVGYEIPFTRHFYKYVPPRPLAEIDADLEKQVAKILDLLREVEG
990	VC1768	Crossiella	Crossiella sp. CA-258035	>WHT20673.1 restriction endonuclease subunit S [Crossiella sp. CA-258035]	MTDSVRLKWLLTESDVRAGAEAEALPLLSVSISWGVRRREASDMTTRAASEDLSSYKLCRAGDLVINRMRAFQGALGIAPEDGVVSPDYAVLRVAPMVDKRWLNYFLTSGFTVATMASLVRGIGGTEAGNVRTPRLNISDLQSMTAPLVSADEQRAIADYLDRETARIDTLVEEQQRLIEMLRERRHALRVHVALHGTTQAAEADSPLPWASKLPASWRVVPLTSAAQLESGHTPSRSREDWWTDCYIPWVSLHDVGTMRGAKYLQDTAQRISDAGIANSSARLLPVRTVVLSRDATVGRTAIMGVPMATSQHFAAWVCGPLLDPEYLWVLFSDAMQPFFDSFQNGSTIRTIGMGDLKAFRIPLPPLGEQRRIVEYLDEETPKIDTVIAETERFIELARERRAALITAAVTGQIDVREMV
990	VC1765	Crossiella	Crossiella sp. CA-258035	>WHT20674.1 DEAD/DEAH box helicase family protein [Crossiella sp. CA-258035]	MADHNEVVFESEICEYLSAHGWLYSEDDSGYDRERALFPKDLFAWLEETQQASYEKALRAAGSEAKFLDVLATALDKPLEHGGGTLNILRNGVQYIGGGRLKMAQFRPETSLNATTNEQYAAMRVRVARQVHFSTADQRSIDLVFFINGLPVATVELKTEFTQSLDEAVNQYRKNRNPLTNGRPEPLLSFGHRALVHFAVSNDLAAMTTKLEGEKTHFLPFNMGHDSGAGNPPGTGGRSATAYLWERVWEKHAWLNIIGRLMIVETKEEWDVATGISVRRTSMLFPRFHQWEAVTNIVAAVRAEGVGHRYLIEHSAGSGKTNTIAWTAHRLARLHVNDEKVFDSVLVVVDRTVLDGQLQEAIRQIDGSGKIVATISPEDVRKAGAKSKSGLLATALKNGELIIAVTVQTFPFALEEIRADKGLKGKRFAVIADEAHSSQSGQISSKLKAVLTAEEVKEIEEGGSVDVESILVSEMVERAESKNISYFAFTATPKNKTLELFGRKGPDGKPVEFHLYSMRQAIEEGYILDVLRGYQSYDTALKIAGKAESGDGDEVEEAAARKGLMRWVKLHPTNISQKVQIIVEHFHANVAHLLEGKAKAMVVTDSRKAAVKYKKAIDAYIAKRAAMDASYNYRTLVAFSGSVTMAEGEEWVSDWGPQPSKDDEFTEANLNPGAGSDLAAAFKGATYKIMLVANKFQTGFDQPLLSAMYVDKKLSGVTAVQTLSRLNRTHRTASGEQKRKTFVIDFVNKPEDIQTAFEPYFTNATLETETDPYVVFHLATKLAHAGIYTPEQVREVAELWVTRKGNNALSAAISPAKNEFARRYAAAIEADDKVTLNTLDLFRKDVSTLVRLYDFMSQIVDYGDPYMEMLSIFLRLLEKVIADASWAAEVDLSDVVLVGVKHNKRTAVDISLTGDGELKGISAAGTGTRKEPKYVALQVVIDKMNDLFGAESFTASQVREFVQGLVQRLLAYPDLINQTKVNSKKQFMESQDFQAAVTEAVVENQEAHNAMADYFFSDGPGISAVIMALADAFYEAAIDQHPDV
991	VC1765	Cronobacter	Cronobacter dublinensis	>WNY82211.1 DEAD/DEAH box helicase family protein [Cronobacter dublinensis]	MDSKARERAFQDHIIAELASTGWLIGDSAHYDKERALYPEDLIGFVQESQPEGWQKFCKTYSENPERHLLDAAVRQLVRSEGGTLWLLRNQIEDRGHRLKVASFKPDNDLNPELLTRYQTNRLRVVPELVYSPHGYDGRIDLTLFLNGIPVATLELKSCFKQSLENAKKQYRFDRQLKTLGKIEPLLSFRRGALVHFAVNQFEVAMTTKLAGESTFFLPFNKGTSEGGAGNDQPEVGYGSEYLWKEILQPDNFLRVLARYLHLEVKIEEDPLGKQKKKETMIFPRYHQWAVVQKLLSTVQMEGPGQKYLIQHSAGSGKSNSIAWLTHQLASLSQGGDKLFDSVIVVTDRTVLDSQLQETIGQFDHASGVVSRINRDEGDSKSAQLAEALANGTPIIIVTIQTFPYVLKAIQESTTLKSSRFAVVADEAHSSQSGSTARQLREVLMAEQIEEEMSAEDMMNLTLAARGGSKNISYFAFTATPKAKTLELFGRPDKLDMPLSQENKPKPFHVYSMRQAIEEGFILDVLKNYTNYSLAYKLAMQTETDSEVDSKKARTRLSKWVRLHPHNIGQKVAIIVEHFRSNVMSLLAGQAKAMVVTSSRLEAVRYKLAFDKYVKEQGYGAIQAMVAFSGEIEEEGQTFNERNMNPDLNGRDMRKAFDTQDYQVMLVANKFQTGFDQPKLCAMYVDKKLTGVDCIQTLSRLNRTSPGKDSTFVLDFVNEPQDVLEEFQKYYETAKLETVSDPNLVYDLFHKLKGTGIFTWSEVESFTDAYFDHKRGPESLTGYIKPAVDRFSKRYKIVSEAIRESRKILKVIELEGGSKTDKVNAERRVTEAAEARAELDLFKKDLNSYIRFYEFVSQITLFDDQELERLCVFARHLLPMLRQEVLEEDEIDLSAVILSHYSLRAKRTQDLKLKEDAQGYGLEGVSAVGSAKAREEKKDFLSHILEQLNDLFGTEVTDGDKLDWLQGMASKIAENQPLMEQVRNNSRDAIMLGDFPKAVDAAVIERMDTQNGMSLDYLSRPDAANRIQSLLLDILLKGLGGQL
991	VC1768	Cronobacter	Cronobacter dublinensis	>WNY82212.1 restriction endonuclease subunit S [Cronobacter dublinensis]	MSTEQVEVLGKYQPYPEYKDSGVEWLGEVPQHWQTGRLGSFGYFISGCGFPHEYQGSQDGLYPFYKVSDTNNDGNEKYLSKAENYVSKEVASKLGARICSAGGIMFPKVGAALLGNKRRILTLPSITDNNTMVYFSYEGNSSYWYYWLSQLDFGQLSNPGPVPSINESQLKDFVAICPTQYEQRTIAAFLDYETARIDKLIAQHQRLIELLKEKRQAVISRAVTKGLNPDAPMKDSGVEWLGEVPEHWLVSSLKFIYKNLDYKRIPLSAEERGSKQGDYPYYGASGIIDSIDDYLFSTDHVLVGEDGANLVMRSTPIAFVATGQYWVNNHAHILRMNDGLNSYWAAVIENLDISPFVTGSAQPKLTAEALGNLIVAYPKTLQERIEIQEFINREKPKFTTLIDRAEHQVHFLKERRTALISAAVTGKIDLRGWTASIQEAAA
991	VC1769	Cronobacter	Cronobacter dublinensis	>WNY82213.1 type I restriction-modification system subunit M [Cronobacter dublinensis]	MTTNISSLASLIWSVADLLRGDFKQSQYGRIILPFTVLRRLECVLAPTKAQILATVENTKALPDLARDKLLLNASGQAFYNTSPLELSKLGENHVGDNLDAYVRAFSKDAREVFEHFSFEASITLLEDADLLYKVSRSFATVDLSPEAVDNYHMGLVFEELIRRFAESSNETAGEHFTPRDIVRLTTSLVFSGDDDVLAKPGVVRSIYDPTAGTGGFLSCGMEYLHELNPAARLATFGQELNPESYAICKADMLIKGQDISNIKLGNTLSDDQLRFNRFDYCLSNPPFGVDWKKVEKQVRDEADKQGFNGRFGPGLPRVSDGSLLFLMHLISKMQQPGTDSTGSRIGIILNGSPLFTGGAGSGESEIRRYILENDLLDALVALPTDMFYNTGIATYVWVLSNHKPAERKGKVLLINASDMHSPMRKSLGSKRKFLSDEVLKEIVSLYSRYEESSIAKIFPSTAFGYRRITVERPLKLAFYPHDTERLANLQADKAWTKLDGSLQVAILAALASFTDDKLLSRDKFKKQFTKALGDVKLPAPVFKLLVNHLAEQDDAAEVCRTKGEAEPNPELRDNENVPLGEDIHEYFKREVLPHVPDAWIDTGKTDPLDGQVGIVGYEIPFNRHFYKYQPPRDLAEIDADLDVVAREIMQLLAEVHS
992	VC1769	Cronobacter	Cronobacter muytjensii	>WP_038861735.1 class I SAM-dependent DNA methyltransferase [Cronobacter muytjensii]	MSENFSQMAAFIWSVADLLRGDFKQSQYGRIILPFTLLRRLECVLENTRSAVIAEAEKVASIPLPESAREKLILRAAGELAFFNTSPLDLSRLGQNNIRANLEKYIQSFSVNTRDIFEHFKFSEFIGQLDDANLLYKVVSLFSSIDLSPQRISHYQMGLIFEELIRRFAESSNETAGEHFTPRDIVRLTTSLVFMEDGDALSKEGIIRTLYDPTCGTGGFLSCAMEYLHTMNPQAVLRAFGQELNPESYAICKADMLIKGPDVSCIKLGNTLSNDQLASDKFDYMLSNPPFGVDWKKIEGAINDEYLQKGFSGRFGPGLPRVSDGSLLFLLHLISKMRSPHEGGSRIGIILNGSPLFTGGAGSGESEIRRYLLETDLLEGIIALPTEMFYNTGIATYIWLLSNKKAPERKGKIQLIDATRLFSKMRRSLGAKRNALDEAHIRAITRCFGDFQTIDTRKADGPVPYASKVFSSAAFGYRRLTIERPLRLSAQVTDEAIATLRFAPKPFNAPMERLYEAFASQWQEENYGDFSEREAEARAIIKAEFAELKEKQIKDLLDSRLWLAQRGLLEKAQQIQAALGTQAGGKTRVSHDFNQFQLILKGAIKTAGVKLDAKENKQFIDAITTKNPDAEPVVKKVLKEAAQPLYGAFEYQGEVVEFEQDGDLRDNENVPLNPAVSTSDLIENYFKAEVLPHVNDAWINADKRDAKDNEVGIVGYEIPFNRHFYVYQPPRPLEEIDADLDAVSAEIMKLLQEVHS
992	VC1768	Cronobacter	Cronobacter muytjensii	>WP_038861737.1 restriction endonuclease subunit S [Cronobacter muytjensii]	MAKYKAYPEYKDSGVEWLGAIPKDWSVTKLKYIADLLTSKSNNTDDLFVGLENISSGDGKYISKQENIADGTSVSFEKNDVLFGKLRPYLAKSWLATFSGVCSSEFLVLRTAILHPKYLNYYSLTNEFIEQVNSSTYGSKMPRASWEFISLLPVPTCSYSLSEKVAWFLDHETAKIDELIEKQQQLIELLKEKRQAVISHAVSKGLNPDVPMKDSGVEWIDSIPSDWEVRPTFALCDASTQKNIDGAENNVLSLSYGNIILRDVETNFGLLPESFNTYQVISCGDVILRLTDLQNDKKSLRVGLAKQKGIITSAYLKLKARSDVSPNYLYRLLHAYDTTKVFYGMGGGLRQSMKFEDIRRLPLLLPPYEEQIKISVFLDLETAKIDSLIEKQQQQITLLQERRIALISAAVTGKIDVRDWRAPDAQKTEEPQEVTI
992	VC1765	Cronobacter	Cronobacter muytjensii	>WP_038861741.1 DEAD/DEAH box helicase family protein [Cronobacter muytjensii]	MNMDVTKERSFQDDIIAGMLKNGWVRGNNDGYDRERALYSQDALTFVQTTQPQEWEKFSRVYPADTERHFLDALVAQLKKADINATDNVSRTYGMLGVLRHGIRSHNARFSLCQFKPEHSLNPDTLARYAQNICRIVPELVYSPYATSAAADECGAKAKKWRIDLVLFVNGLPVATLELKSEFKQTVNSAITQYKKTRLPKDPATNKPEPLLTFKRGALVHFAVSQYDVFMATRLDGEKTFFLPFNKGTREGGAGNDAPENPSEYATGYLWNEVLLPGNLLKILASFVHLQIEEKEDWNGLKYKKESLIFPRYHQWDVVNKLVTAAVEEGSGNKYLIQHSAGSGKSNSIAWTAHQLSRLYDERGEKQFHSVIVVTDRTVLDDQLQDTIYQFEHQDGVVGRINNKEGDGSKSEKLASALENAQPIIIVTIQTFPFVLKAIENSVNLKQRRYAVIADEAHSSQSGSTARQLKEVLMSEGADGDVMLSSEDILDATLAARKGSSNLNYYAFTATPKAKTLELFGRRPNPHEPPSKTNTPAAFHVYSMRQAIEEGFILDVLKNYTNYKVAYKLLQKLEDEDREVDSKKAKIKLNQWVTLHDHNVSQKVKVIVEHFRKHIMHLLGGQAKAMVVTSSRKAAVRYKLAFDKYIAENNYKKINAMVAFSGEVEFHDNDISDLALLNQKFTEITMNPALKGRDMRKAFDSDDYQVMLVANKFQTGFDQPKLCAMYVDKALGGVECVQTLSRLNRTYPGKAESGTFVLDFYNAPDDILEAFQPYYQTAELTDVTDPQRVFDFSEKLRSSGIFFWNEVEQFCEAFFSKNKSNAAISNICKPAVERWRLRYFSAVDAYLKAKAIVELTKKDTHNPVLLANAENSFKACKQEKDRLEIFKKDLGSFVRFYEFMSQIVEYDDKSLEKLSLFARHLRPLLHEQRLEEDEIDLSNVEMSHYRLSKIQEQHIKLQEDAAEYQLTPGNDVGTAKAKDKKEEFLSQILARLNELFITEKLSDNDLLNYTLTVCDKLAENKAVMRQLVTNTREQVMLGDFTRALDDAVIGSHEAHREIMLQYLSNPETARGFAFAAFDILQNRQRMTG
993	VC1765	Cupriavidus	Cupriavidus oxalaticus	>WP_135707230.1 DEAD/DEAH box helicase family protein [Cupriavidus oxalaticus]	MSNLHQEHHFEAEICQSLAANGWLYADGDAAHYDRANALYLPDLLAWIEATQPDTWQRLVKTHGPAMKERLAERVRKSLNERGTLDVLRRGVEMLGLKEPLSLVQFKPALAINPAIQQHYAANRLRVVRQVRHSPNHAQDALDLVLFVNGIPVATAELKSDFTQSVQDAVDQYRFDRHPQPKGGQAEPLLSFPGGALVHFAVSQAEVMMTTRLAGPATHFLPFNRGNVGAAGNAPNPDGFATAYLWEEVWARESWLDILHRYLISKRDERKQPKTVIFPRYHQLDATRKLVADVLAQGPGQRYLIQHSAGSGKTNSIAWTAHFLADLHNAEHQKMFDSVLVVSDRTVLDAQLQEAIFDFERTTGVVATITNEHGSKSAQLGQALKDGKKIIVCTIQTFPFALQAVQELAATEGKRFAVIADEAHSSQTGEAAAKLKQLLSAEEWAELQDGGEIDTEVVLAAQMEARAGAKGLTYVAFTATPKQKTLELFGRPGPDGLPQPFHVYSMRQAIEEGFILDVLKNYTTYKLAFKLAHDGQEYDEKEVERSAAMKGIMQWVRLHPYNIAQKVQIVVEHYRENVQPLLEGKAKAMVVVASRKEAVRWQKAIRAYIEKRNYPLGVLVAFSGEIDDPESFPAPVSETSKELNPGLKGRDIRDAFAEPEYHLLLVANKFQTGFDQPLLCGMYIDKMLGGIQAVQTLSRLNRAHPGKDTTYILDFVNEAGEVLKAFKTYYETAELEATTDPHHVYDLRAKLDATGYYDEFEVDRVAKVELDPKGTQGQLSTAIAPVADRLLKRYKAAQQDKTATEAQHDDKAAQAAKDTLDALVLFKNDMGAFVRLYAFLSQIFDYGNTDIEKRFLFFKRLIPLLEFGRERDTVDLSKVVLTHHSLRNAGRQPLSLNYGEAPKLPPMDAVGSGAVQDKQKDFLDEIIQKVNGLFEGDLTDDDQLVYVNGVLKGKLLENETLVRQAMSNSKEQFANSPDLKDALMHAVMDALDAHTAMSTQALSSERVREGLRDILLGPAQLYEALRARSGGSPTAQA
993	VC1768	Cupriavidus	Cupriavidus oxalaticus	>WP_135707232.1 restriction endonuclease subunit S [Cupriavidus oxalaticus]	MSLPRYPQYKDSGVAWLGQVPAHWQVRRLGFYFDERREKVSDKDYPALSVTKAGVVPQLETAAKTDDGDNRRRVCTGDFVINSRSDRKGSAGASRLEGSVSLINTVLQPTGGIDIEFAHHLLRSIPFQEEFYRYGKGIVADLWSTNYSEMRNIVLALPRPEEQSAIATFLDREIGKIDTLIAEQEKLLALLAEKRLATISHAIARGLNPNAPMRDSGVAWLGEVPAHWRVCPIKHLARIGNGSTPNRDNPDYWAEEGYPWLNSSVANLDEVTQADQFVTRLALDECHLPIIEPPAVLVGITGQGKTRGMATKLMFEATVNQHLAYIKPERELIVPFLLRVLEKAYGHLRTESDGAGSTKGAITCEQLGRLAIPLPDTQEQDSIAAFLDAETSRLDALKAEAERAIDLLKERRSALIAAAVTGKIHVRDVVLQELAA
993	VC1769	Cupriavidus	Cupriavidus oxalaticus	>WP_135707233.1 class I SAM-dependent DNA methyltransferase [Cupriavidus oxalaticus]	MNHQALSSFIWSVADLLRGDYKQSEYGRVILPFTVLRRLDCVLESTKTAVLTEFDAKTKAGLNPDAFLTRKAGQSFYNTSPLDLVKLLGDQDHIRQNLYAYIQAFSPAARDIFERFDFYTQVERLAKANLLYLVTEKFANIDLHPATVDNAQMGLVFEELIRKFAEISNETAGEHFTPREVIRLMVNLLFIEDDDVLTPGNAVVRTIYDPTAGTGGMLSVAGEYLLEHNPAARLTMFGQELNDESYAICKADMLIKGQDVANIVAGNTLSDDGHGGHKFDYMLSNPPFGVEWKKVEKAVRTEHEQKGFDGRFGPGLPRVSDGSMLFLMHLLSKMRPAQEGGSRFGIVLNGSPLFTGGAGSGESEIRRYVLENDLVEAIVGLPTDMFYNTGISTYVWILSNKKPDDRKGYVQLIDASSFWQKMRKSLGSKRKELGDDHIAMVTRLFGDFLEADLATVLDAEGKEVGRYVVPATADAPGVPAGGQVKLTPISRIFSNENFGYTTITVERPLRDEQGQVVLGVKGKQKGKPQPDSALRDTENVPLTEDIHAYFKREVLPHASDAWIDEERSKIGYEIPFNRHFYVFEPPRDLHTIDEELKAVSANIMKMLEELAE
994	VC1765	Cronobacter	Cronobacter sakazakii	>WP_161574609.1 DEAD/DEAH box helicase family protein [Cronobacter sakazakii]	MSMDSTKELIFQNEMITQMEAKGWICGKTDGYDRERALYSQDTLTFVQTTQPQEWEKFAKIYPTDTERHFLDALVAQLKKADINATDMLSRTYGTLGVLRHGIKSHNARFSLCQFKPEHNLNPETLTRYKQNICRIVPELVYSPHASKAAFEETGVKAKKWRIDLVLFVNGLPIATLELKSEFKQTVQKAITQYKKTRLPKDPGTNKPEPLLTFKRGALVHFAVSQYEVFMATRLDGDKTFFLPFNKGTRDGGAGNDIPEDANDYATSYLWNEVLLPDNLLKILASFVHLQIEEKEDWQGLKYKKESLIFPRYHQWDVVNKLITAATVEGTGNKYLIQHSAGSGKSNSIAWTAHQLSRLYDENGEKQFHSVIVVTDRTVLDDQLQDTIYQFEHQDGVVGRINNKEGDGSKSEKLASALENSQPIIIVTIQTFPFVLKAIENSVSLKQRKYAVIADEAHSSQSGSTARQLKEVLMKEEADDDTELSSEDILDATVAARKSSNNLNYYAFTATPKAKTLELFGRRPNPLEPASKTNKPEAFHVYSMRQAIEEGFILDVLKNYTNYKVAYKLLQKLDDPDREVDSKKAKIKLNQWVSLHDHNVSQKVKVIVEHFRKHVMHLLGGQAKAMVVTSSRKAAVRYKLAFDKYIAEQKYDKISALVAFSGEVEFHKDDHNSLALLNQKFTEINMNPGLKGRDMRKAFDTDDYQVMLVANKFQTGFDQPKLCAMYVDKALGGVECVQTLSRLNRTYPGKAQSGTFVLDFYNEPDDILGAFQPYYQTAELMDVSDPQLVFELFEKLRTSGIFLWSEVEQFCEAFFTKNKSNAAISNICKPAVERWKQRYSSAIDAYVLAKEMFERTKKTGDVVLITNAENTFKDCEKEKSKLDIFKKDLGSFVRFYEFMSQIVDYDDKNLEKLSLFARHLRPLLHEQRIEEDEIDLSNVEMSHYRLSKLHEQHLKLQEDTAEYQIKPGNDVGTAKPKDKKEEFLSNILARLNELFVTDNLTDKDMINYAFAVRDKLSENQAVMTQIANNTREQAMLGDFPKAIDDAVMDSNDAQQEMMMQYLSNPELAKGFARVVFDMLKGA
994	VC1768	Cronobacter	Cronobacter sakazakii	>WP_161574610.1 restriction endonuclease subunit S [Cronobacter sakazakii]	MAKYKAYPEYKDSGVEWLGEVPSHWNVAKTMRYFKIAMGQTILKEQLEDDGEWPVYSATEGDSYFGYVSSPQVKLGVGDLVIPARGNSIGSVKLVSGKSTTTQTTIYCKHLTQAIYPAFAYYFMLGNRKNLFWFTQTAIPQITVEEVGCNPILLPTYEEQVVVASFLDHETAKIDNLIEKQQQLIELLKEKCQAVISHAVTKGLNPDVPMKDSGVEWLGEVPQHWDVLRLKHLISSLESGCSVNAADIPAQQGEVAVLKTSCVYTRSFRANENKTVVSEDLHRVKCPVRKGSIIISRMNTPDLVGASALVDVDAENIYLPDRLWQTNFNSKLKLIPAYLAHFMTTQGFRTQISLGAEGASSSMQNIAKDDYLSINCLLPSIEEQQAITSFLEEKLSYFSDLELRSSETIQLLQERRTALISAAVTGKIDVRDWVAPETQDVEESQEATA
994	VC1769	Cronobacter	Cronobacter sakazakii	>WP_161574611.1 class I SAM-dependent DNA methyltransferase [Cronobacter sakazakii]	MTNTNFSQTAAFIWSVADLLRGDFKQSQYGRVILPFTLLRRLECVLAETKDAVVAKYDELKTSSLPEDAKEKFLLRASGLSFFNTSKMDLGKMGQNDIKANLESYVQAFSKDAREIFEHFKFSEFVGLLEDANLLFKVVKKFATTDLSPKAISNYEMGLVFEELIRRFAESSNETAGEHFTPRDIVRLTTALVFMEDDEALSKDGIIRTIYDPTAGTGGFLSSGMEYVHELNPKAVMRAFGQELNPESYAICKADMLIKGQDVSRIKLGNTLSNDQLPQDQFDYMLSNPPFGVDWKKIEGEINDEHTQKGFNGRFGPGLPRVSDGSLLFLMHLISKMRDNHNVDGTVSNGGRIGIILNGSPLFTGGAGSGESEIRRYILEADLLEGIVALPTDMFYNTGIATYVWILSNKKAPERKGKVQLIDGTNLCGKMRKSLGSKRNLMGEDDIKLITQTFGDFKVVDATTLEELGLEKAVEQKSSRGRQPATAKTEAPKTFASKIFNSTDFGYRRLTIERPLRLSAQVTDEAIATLRFAPKPFNAPMERLYEEFASQWQEDTYGDFSELEAEARAIIKAEFAELKEKQIKDLLDSKLWLAQRALMEKAQQIQEALGAQAGGKTRVSNDFNQFLLTLKGAIKAAGVKLDAKENKQFIDAITTKNPDAEPVVKKVLKEAAQPLYGAFEYKGKVVEFEQDGELRDNENVPLNPAVSSSDLIENYFESEVLPHVNDAWINADKRDAKDGEVGIVGYEIPFNRHFYVYQPPRPLEEIDADLDAVSAEIMKLLQEVHS
995	VC1769	Crossiella	Crossiella sp. CA-258035	>WP_283663404.1 class I SAM-dependent DNA methyltransferase [Crossiella sp. CA-258035]	MSTLGSFIWSIADQLRGPYRPNQYGNVILPLTILRRLDCILEPDRETVRELAAKYDNPNRLRIEVKKATGRPFYNTSNYSFVNLLADADGLADNLADYIDRFSPDVDVFEYFDFKKEILNLEKAGLLREVITSFKAVGLHPDVVSNADMGDAFEYIIRKFNEAANETSGDHYTPRDAIRLLVDLLFAEKDVDLAEAGIVRTVYDPTAGTGGMLALAEEYLLTHNPDAKLSLFGQEYNPQSYAICKSDLLAKGHDASNIAFGNTLTDDAFKGRQFDFCMSNPPYGVDWKQYAKAVIKERDEAGPYGRFAPGLPSTSDGQMLFLLHLVHKMRAPEDGGGRAGIVMNGSPLFNGAAESGPSNIRKWLLENDLVDAIIALPTNMFFNTGIATYIWILDNDKHSDRKGLVQLIDGTSFWTKMRKNLGSKGREISDADRDKVVKLYDDFINADPDCSKVLRNDEFGYWTITVERPLLDESGQPVVDRKGNPKPDTKKRDTENVPFTYGGSTAGAVGKAEVVQAYFDAEVKPHVPDAWIDWAKVKVGYEIPFTRHFYKYVPPRPLAEIDADLEKQVAKILDLLREVEG
995	VC1768	Crossiella	Crossiella sp. CA-258035	>WP_283663405.1 restriction endonuclease subunit S [Crossiella sp. CA-258035]	MTDSVRLKWLLTESDVRAGAEAEALPLLSVSISWGVRRREASDMTTRAASEDLSSYKLCRAGDLVINRMRAFQGALGIAPEDGVVSPDYAVLRVAPMVDKRWLNYFLTSGFTVATMASLVRGIGGTEAGNVRTPRLNISDLQSMTAPLVSADEQRAIADYLDRETARIDTLVEEQQRLIEMLRERRHALRVHVALHGTTQAAEADSPLPWASKLPASWRVVPLTSAAQLESGHTPSRSREDWWTDCYIPWVSLHDVGTMRGAKYLQDTAQRISDAGIANSSARLLPVRTVVLSRDATVGRTAIMGVPMATSQHFAAWVCGPLLDPEYLWVLFSDAMQPFFDSFQNGSTIRTIGMGDLKAFRIPLPPLGEQRRIVEYLDEETPKIDTVIAETERFIELARERRAALITAAVTGQIDVREMV
995	VC1765	Crossiella	Crossiella sp. CA-258035	>WP_283663406.1 DEAD/DEAH box helicase family protein [Crossiella sp. CA-258035]	MADHNEVVFESEICEYLSAHGWLYSEDDSGYDRERALFPKDLFAWLEETQQASYEKALRAAGSEAKFLDVLATALDKPLEHGGGTLNILRNGVQYIGGGRLKMAQFRPETSLNATTNEQYAAMRVRVARQVHFSTADQRSIDLVFFINGLPVATVELKTEFTQSLDEAVNQYRKNRNPLTNGRPEPLLSFGHRALVHFAVSNDLAAMTTKLEGEKTHFLPFNMGHDSGAGNPPGTGGRSATAYLWERVWEKHAWLNIIGRLMIVETKEEWDVATGISVRRTSMLFPRFHQWEAVTNIVAAVRAEGVGHRYLIEHSAGSGKTNTIAWTAHRLARLHVNDEKVFDSVLVVVDRTVLDGQLQEAIRQIDGSGKIVATISPEDVRKAGAKSKSGLLATALKNGELIIAVTVQTFPFALEEIRADKGLKGKRFAVIADEAHSSQSGQISSKLKAVLTAEEVKEIEEGGSVDVESILVSEMVERAESKNISYFAFTATPKNKTLELFGRKGPDGKPVEFHLYSMRQAIEEGYILDVLRGYQSYDTALKIAGKAESGDGDEVEEAAARKGLMRWVKLHPTNISQKVQIIVEHFHANVAHLLEGKAKAMVVTDSRKAAVKYKKAIDAYIAKRAAMDASYNYRTLVAFSGSVTMAEGEEWVSDWGPQPSKDDEFTEANLNPGAGSDLAAAFKGATYKIMLVANKFQTGFDQPLLSAMYVDKKLSGVTAVQTLSRLNRTHRTASGEQKRKTFVIDFVNKPEDIQTAFEPYFTNATLETETDPYVVFHLATKLAHAGIYTPEQVREVAELWVTRKGNNALSAAISPAKNEFARRYAAAIEADDKVTLNTLDLFRKDVSTLVRLYDFMSQIVDYGDPYMEMLSIFLRLLEKVIADASWAAEVDLSDVVLVGVKHNKRTAVDISLTGDGELKGISAAGTGTRKEPKYVALQVVIDKMNDLFGAESFTASQVREFVQGLVQRLLAYPDLINQTKVNSKKQFMESQDFQAAVTEAVVENQEAHNAMADYFFSDGPGISAVIMALADAFYEAAIDQHPDV
996	VC1765	Cronobacter	Cronobacter dublinensis	>WP_316351671.1 DEAD/DEAH box helicase family protein [Cronobacter dublinensis]	MDSKARERAFQDHIIAELASTGWLIGDSAHYDKERALYPEDLIGFVQESQPEGWQKFCKTYSENPERHLLDAAVRQLVRSEGGTLWLLRNQIEDRGHRLKVASFKPDNDLNPELLTRYQTNRLRVVPELVYSPHGYDGRIDLTLFLNGIPVATLELKSCFKQSLENAKKQYRFDRQLKTLGKIEPLLSFRRGALVHFAVNQFEVAMTTKLAGESTFFLPFNKGTSEGGAGNDQPEVGYGSEYLWKEILQPDNFLRVLARYLHLEVKIEEDPLGKQKKKETMIFPRYHQWAVVQKLLSTVQMEGPGQKYLIQHSAGSGKSNSIAWLTHQLASLSQGGDKLFDSVIVVTDRTVLDSQLQETIGQFDHASGVVSRINRDEGDSKSAQLAEALANGTPIIIVTIQTFPYVLKAIQESTTLKSSRFAVVADEAHSSQSGSTARQLREVLMAEQIEEEMSAEDMMNLTLAARGGSKNISYFAFTATPKAKTLELFGRPDKLDMPLSQENKPKPFHVYSMRQAIEEGFILDVLKNYTNYSLAYKLAMQTETDSEVDSKKARTRLSKWVRLHPHNIGQKVAIIVEHFRSNVMSLLAGQAKAMVVTSSRLEAVRYKLAFDKYVKEQGYGAIQAMVAFSGEIEEEGQTFNERNMNPDLNGRDMRKAFDTQDYQVMLVANKFQTGFDQPKLCAMYVDKKLTGVDCIQTLSRLNRTSPGKDSTFVLDFVNEPQDVLEEFQKYYETAKLETVSDPNLVYDLFHKLKGTGIFTWSEVESFTDAYFDHKRGPESLTGYIKPAVDRFSKRYKIVSEAIRESRKILKVIELEGGSKTDKVNAERRVTEAAEARAELDLFKKDLNSYIRFYEFVSQITLFDDQELERLCVFARHLLPMLRQEVLEEDEIDLSAVILSHYSLRAKRTQDLKLKEDAQGYGLEGVSAVGSAKAREEKKDFLSHILEQLNDLFGTEVTDGDKLDWLQGMASKIAENQPLMEQVRNNSRDAIMLGDFPKAVDAAVIERMDTQNGMSLDYLSRPDAANRIQSLLLDILLKGLGGQL
996	VC1768	Cronobacter	Cronobacter dublinensis	>WP_316351672.1 restriction endonuclease subunit S [Cronobacter dublinensis]	MSTEQVEVLGKYQPYPEYKDSGVEWLGEVPQHWQTGRLGSFGYFISGCGFPHEYQGSQDGLYPFYKVSDTNNDGNEKYLSKAENYVSKEVASKLGARICSAGGIMFPKVGAALLGNKRRILTLPSITDNNTMVYFSYEGNSSYWYYWLSQLDFGQLSNPGPVPSINESQLKDFVAICPTQYEQRTIAAFLDYETARIDKLIAQHQRLIELLKEKRQAVISRAVTKGLNPDAPMKDSGVEWLGEVPEHWLVSSLKFIYKNLDYKRIPLSAEERGSKQGDYPYYGASGIIDSIDDYLFSTDHVLVGEDGANLVMRSTPIAFVATGQYWVNNHAHILRMNDGLNSYWAAVIENLDISPFVTGSAQPKLTAEALGNLIVAYPKTLQERIEIQEFINREKPKFTTLIDRAEHQVHFLKERRTALISAAVTGKIDLRGWTASIQEAAA
996	VC1769	Cronobacter	Cronobacter dublinensis	>WP_316351673.1 class I SAM-dependent DNA methyltransferase [Cronobacter dublinensis]	MTTNISSLASLIWSVADLLRGDFKQSQYGRIILPFTVLRRLECVLAPTKAQILATVENTKALPDLARDKLLLNASGQAFYNTSPLELSKLGENHVGDNLDAYVRAFSKDAREVFEHFSFEASITLLEDADLLYKVSRSFATVDLSPEAVDNYHMGLVFEELIRRFAESSNETAGEHFTPRDIVRLTTSLVFSGDDDVLAKPGVVRSIYDPTAGTGGFLSCGMEYLHELNPAARLATFGQELNPESYAICKADMLIKGQDISNIKLGNTLSDDQLRFNRFDYCLSNPPFGVDWKKVEKQVRDEADKQGFNGRFGPGLPRVSDGSLLFLMHLISKMQQPGTDSTGSRIGIILNGSPLFTGGAGSGESEIRRYILENDLLDALVALPTDMFYNTGIATYVWVLSNHKPAERKGKVLLINASDMHSPMRKSLGSKRKFLSDEVLKEIVSLYSRYEESSIAKIFPSTAFGYRRITVERPLKLAFYPHDTERLANLQADKAWTKLDGSLQVAILAALASFTDDKLLSRDKFKKQFTKALGDVKLPAPVFKLLVNHLAEQDDAAEVCRTKGEAEPNPELRDNENVPLGEDIHEYFKREVLPHVPDAWIDTGKTDPLDGQVGIVGYEIPFNRHFYKYQPPRDLAEIDADLDVVAREIMQLLAEVHS
997	VC1765	Curtobacterium	Curtobacterium flaccumfaciens	>WFR68021.1 DEAD/DEAH box helicase family protein [Curtobacterium flaccumfaciens]	MTRLVEAARAEGAGNRYLVQHSAGSGKTNSISWLAHRLSQLHGDENQRVFDTVVVVTDRTVLDKQLQDAIAQFEKQAGVVQSITKDGGESKSKQLAAALTGGKNIVIVTIQSFEALITAIQTLPELKGRRFAVIADEAHSSQTGSTAGALTKVLSPDEQAAVAEGAPIDSDAYLQWAMSVTASAPNLSYFAFTATPKAKTLELFGRVPEDAGPDATPEPFDLYSMQQAIEEGFILDVLQNYTPYKVAWKLQHPDGDYDGAGEVDESTAVKALVRYVRLHPTNISQKAKIVVDHFRALVQPLLDGKAKAMVVTGSRVEAVRWKKYLDSYIDDAGVLGVRSLVAFSGTVEDPDDVGEGRTERTQNPGVQSDLAEAFKPATYNVMIVAEKFQTGFDQPRLVAMYVDKKLGGVQAVQTLSRLNRTHPGKDKTFVLDFVNDPQEVLDAFLPYYRKATLTATTDPNLIYDLVAKLDSAGIYDMTEVEQAFDAAFTGGLNANSKVSAATAPAVDRFQKRWVAAVLDDDKDEQDELRLFKADVGNFVKFYDFISQARNLEDTDLPRRHYFFRRILPQLSTATILEPVDISDVSLVGYKISAGEAVKLNLEQGSGLDPITAIGSGAIHEKHRSALEEIIQQLNERLGDKYGVGVIDLQMNHIVGKLALDEDLKGQASVNTAQQFAESPALPKAFTKALLGVRRRPRRSLTTCSPTAPCSVSLGRRCRQCCTST
997	VC1768	Curtobacterium	Curtobacterium flaccumfaciens	>WFR68023.1 hypothetical protein P9139_06635 [Curtobacterium flaccumfaciens]	MQYEGDGISFRRGDVLFGKLRPNLRKAWLADTDGDAVGDFHVYRPVPSLMTSRYLAYVALSEPFLEPVIASVYGAKMPRADWGEIRNIKVWVPDPLEQRAIADYLDRETTQIDAFIAKNEELITLLIERRLSATTAAVTQAANGPLVALRNVALVLDCKHVTAESADGDGSFAVASVREVAGHWVNVTNARRTTEESFRSLGEGGRTLEPWDLLVCRNTSVGKVSIVPPDIEPTVMGQDVSLIRTRPADRDASRFLHYVLTSAVGSDAFERASIGSTFKRINVDDIKSLRVPQVEPKTARRVADELDALTSRIDKAISTAERGVRLARERRAALISAAVTGKTNVGVAA
997	VC1769	Curtobacterium	Curtobacterium flaccumfaciens	>WFR68024.1 N-6 DNA methylase [Curtobacterium flaccumfaciens]	MLQTVTLTEASGHEFYNTSPFDLGKLVADPQDLRANLASYLAGFSSNVRDIFERFEFDKTLNKLAEKNKLFAVTEKFAQANFHPRTVSNIQMGLVFEELIRFANEKSNETAGDHYTPREVIALMVQLLFALDDGALSKSGVVRSVYDPTAGTGGMLSVADEYLRRMNPGIQLSLYGQDYNDASYAICKADMVIKGQDVDNIALGDTLTEDAFDDKNFDYGLSNPPFGVDWKDQRAYVDDEHTKLGFNGRFGPGTPAVSDGAMLFLLHLVSKMRKPEDGGSRMAIVLNGSPLFSGGAGGGESNIRKWLLDNDLVEAIIGLPKDMFYNTGISTYIWILTNRKEGDRKGRVQLIDGREMFTKLRKGLGSKRNELSPRNIETIVGLYGRFEDGEHSKVFRNEDFLYRTITVERPLRFNWQATPERVDTVLDAKVIQKLNETDAAALRAALDRLGTDTVWKNRTAFHKALKDAAKAEGLPLPAPLLKAVTTELGEQDDSADICTDSKGNPEPDASLRDTENVPWDEDVDAYVTREVLPYAPTHGSITPRPRTVRRSPSPATSTSTSHPARSKKSIATSTPSWMNSE
998	VC1765	Curtobacterium	Curtobacterium flaccumfaciens	>WP_278311469.1 DEAD/DEAH box helicase family protein [Curtobacterium flaccumfaciens]	MTRLVEAARAEGAGNRYLVQHSAGSGKTNSISWLAHRLSQLHGDENQRVFDTVVVVTDRTVLDKQLQDAIAQFEKQAGVVQSITKDGGESKSKQLAAALTGGKNIVIVTIQSFEALITAIQTLPELKGRRFAVIADEAHSSQTGSTAGALTKVLSPDEQAAVAEGAPIDSDAYLQWAMSVTASAPNLSYFAFTATPKAKTLELFGRVPEDAGPDATPEPFDLYSMQQAIEEGFILDVLQNYTPYKVAWKLQHPDGDYDGAGEVDESTAVKALVRYVRLHPTNISQKAKIVVDHFRALVQPLLDGKAKAMVVTGSRVEAVRWKKYLDSYIDDAGVLGVRSLVAFSGTVEDPDDVGEGRTERTQNPGVQSDLAEAFKPATYNVMIVAEKFQTGFDQPRLVAMYVDKKLGGVQAVQTLSRLNRTHPGKDKTFVLDFVNDPQEVLDAFLPYYRKATLTATTDPNLIYDLVAKLDSAGIYDMTEVEQAFDAAFTGGLNANSKVSAATAPAVDRFQKRWVAAVLDDDKDEQDELRLFKADVGNFVKFYDFISQARNLEDTDLPRRHYFFRRILPQLSTATILEPVDISDVSLVGYKISAGEAVKLNLEQGSGLDPITAIGSGAIHEKHRSALEEIIQQLNERLGDKYGVGVIDLQMNHIVGKLALDEDLKGQASVNTAQQFAESPALPKAFTKALLGVRRRPRRSLTTCSPTAPCSVSLGRRCRQCCTST
998	VC1768	Curtobacterium	Curtobacterium flaccumfaciens	>WP_278311471.1 hypothetical protein [Curtobacterium flaccumfaciens]	MQYEGDGISFRRGDVLFGKLRPNLRKAWLADTDGDAVGDFHVYRPVPSLMTSRYLAYVALSEPFLEPVIASVYGAKMPRADWGEIRNIKVWVPDPLEQRAIADYLDRETTQIDAFIAKNEELITLLIERRLSATTAAVTQAANGPLVALRNVALVLDCKHVTAESADGDGSFAVASVREVAGHWVNVTNARRTTEESFRSLGEGGRTLEPWDLLVCRNTSVGKVSIVPPDIEPTVMGQDVSLIRTRPADRDASRFLHYVLTSAVGSDAFERASIGSTFKRINVDDIKSLRVPQVEPKTARRVADELDALTSRIDKAISTAERGVRLARERRAALISAAVTGKTNVGVAA
998	VC1769	Curtobacterium	Curtobacterium flaccumfaciens	>WP_278311472.1 N-6 DNA methylase [Curtobacterium flaccumfaciens]	MLQTVTLTEASGHEFYNTSPFDLGKLVADPQDLRANLASYLAGFSSNVRDIFERFEFDKTLNKLAEKNKLFAVTEKFAQANFHPRTVSNIQMGLVFEELIRFANEKSNETAGDHYTPREVIALMVQLLFALDDGALSKSGVVRSVYDPTAGTGGMLSVADEYLRRMNPGIQLSLYGQDYNDASYAICKADMVIKGQDVDNIALGDTLTEDAFDDKNFDYGLSNPPFGVDWKDQRAYVDDEHTKLGFNGRFGPGTPAVSDGAMLFLLHLVSKMRKPEDGGSRMAIVLNGSPLFSGGAGGGESNIRKWLLDNDLVEAIIGLPKDMFYNTGISTYIWILTNRKEGDRKGRVQLIDGREMFTKLRKGLGSKRNELSPRNIETIVGLYGRFEDGEHSKVFRNEDFLYRTITVERPLRFNWQATPERVDTVLDAKVIQKLNETDAAALRAALDRLGTDTVWKNRTAFHKALKDAAKAEGLPLPAPLLKAVTTELGEQDDSADICTDSKGNPEPDASLRDTENVPWDEDVDAYVTREVLPYAPTHGSITPRPRTVRRSPSPATSTSTSHPARSKKSIATSTPSWMNSE
999	VC1765	Cytophaga	Cytophaga hutchinsonii ATCC 33406	>ABG60178.1 restriction enzyme type I helicase subunit; type I restriction enzyme HsdR [Cytophaga hutchinsonii ATCC 33406]	MPSQTNEQALESSIEKCLTGTSLEQLKEQKVSLHIANERRELYRAGNGYYIGSPEDFNAQFALDEKRFWDFLETTQQEELSKLQKQSDWKLKIIERLNYTVKKYGILRLFRKGLDIDDAHFTLLYPLPLASSSETVRTNFESNQFSVTRQLRYSLINTKEEIDMVLFVNGLPFATMELKNHWTGQNAKVHGQNQYKTKRDINQPLLNFGRCIVHFAVDTDEAYMTTRLNGNDTFFLPFNLGQREPLFGKGNPVNPFGHKTSYMWEEIFTRKSIANIIQHFVRFDGKETDPLSKKTLYFPRYHQLDVVRKLVDDASKKGVGQTYLIQHSAGSGKSNSITWAAYQLIETYPESDNLPGSKGVSNPLFDSVIVVTDRRLLDKQIRENIKEFSEVKNIVAPAYSSKELKESLESGKKIIITTIQKFPFIVDGIADLSDKRFAVIIDEAHSSQSGTSAGTMNQVMGNAAGDATEDEEIDPQDKILEAMRARKMRGNASYLAFTATPKNNTLERFGVKQEDGKYKPFHLYSMKQAIEEGFILDVLANYTTYKSYYEIEKSIEDNPLFETVKAQKKLRTYVEQNKQTIATKADIMLDHFMTKLVNTKRLKGKAKAMVATQSIESAINYYFALKKLLDEQGNPFKIAIAFSGVKKIKGIEYTEDSLNDFPAHLDTAKPSDPGYISDKIARFVNMDEYRMLVVANKYLTGYDQPKLTAMYVDKKLQGVIAVQALSRLNRSADKLGKKTEDLFILDFYNTTEDIKKAFDPFYTATSLSKATDINVLHELKSNLDDTGVYEWSEVEDFVEKYFKGVNAQELSPIVEVAAERFNVTLELDDKAKADYKIKAKHFVKIYGQMASIMHYEVQAWEKLFWFLKFLIPKLIIVDNASDVLDGLLNSVDLSTYGLERVKLNTTIVLDAAETEVDPQNPNPRGAHGGDSEEDELDLIIKSFNERWFQGWDATPDQQRAKFVVIAQRMQAHSDYNEKYAENSDIQNRAIAFAKIIDDVMGKQRKTDMDLYRLYSQDEGFKIAMQDTIKRILRN
999	VC1768	Cytophaga	Cytophaga hutchinsonii ATCC 33406	>ABG60181.1 probable type I restriction-modification system [Cytophaga hutchinsonii ATCC 33406]	MKTKLQKYPAYKDSGVEWLGEIPKHWECIRMKHLFRDYSEKNKQNEELLSVTQNQGVVPRSWVESRMVMPSGALESFKFIQKGDFAISLRSFEGGLEYCHHDGIISPAYTVLKTKRKIANQYYKYLFKSSAFISELQTSIVGIREGKNISYPELSYSLLPIPKIDEQSCIATFLDDKTAKIDQAISIKQKQIELLKERRQILIHKAVTRGLNPKVKMKDSGVEWIGEVPEGWEVKKLLGLCNFIRGNSSFGKDDLLNDGEYVALQYGKTYKVNEVNEEYNYFVNNEFYKASQIVNYGDTIIIATSETIEELGHTAYYKRNDLGLIGGEQILLNPNNDKINSHYLYFTSRVFSKELRKYATGIKVFRFNINDLKTIYIAIPPLSEQQQIVEYIETTTAKIATAISLKENEIEKLKEYKANLVNSAVTGKIKVS
999	VC1769	Cytophaga	Cytophaga hutchinsonii ATCC 33406	>ABG60183.1 restriction/modification methyltransferase [Cytophaga hutchinsonii ATCC 33406]	MNQAVHNKLVSFIWSIADDCLRDVYVRGKYRDVILPMVVLRRLDALLEPTKDAVLEEMAFQKDEAKFTEWDENGLRQASGYVFYNTSEWTLQRLHDTATNNQQILQANFEDYLKGYSGNVKEIIEKFNLKRQVQHMASKDVLLNVLEKFTSSYINLTPFEKNDPDGRKLPPLSNLGMGYVFEELIRKFNEDNNEEAGEHFTPREVIDLMTHIIFEPIKDKLPPVMTIYDPACGSGGMLTESQNFIKDEDGEIKAKGDVYLYGKEINDETYAICKSDMMIKGNNPENIRVGSTLSTNEFAGTTFDFMLSNPPYGKSWASEQKFIKDGKDIIDPRFKIKLQNYWGIEEEADATPRSSDGQLLFLMEMVNKMKPLSQSKLGSRIASVHNGSSLFTGDAGGGESNIRRYIIENDWLEAIVQMPNNLFYNTGITTYIWILSNNKSNKRKGKVQLIDAGFMFRKLRKNLGNKNCEFAPEHIREIVSVYEKMQAVDRKVDDEQGISSKVFDNTDFGYYKVTIERPKRLKAQFTAERIEELRFDKTLREPMAWAYETYREKVYTEIAKHEKAIIEWCEKNELNLNAKQTKTLVTQATWQKQLDLVTLAMDLMKKIGSKEFNDFNLFKERVDEALAAKKLKLSSSEKNAILNAVSWYDADAEKVVKGTTKLAGDKLKELLAYLGCKEKELGDYGYFATEKKGEYLEYETESNLRDTENVPLKEAIYTYFLREVKPHVGEAWINLDATKIGYEISFNKYFYKHKPLRSIEDVTADILALEKESDGLIAEILGL
1000	VC1765	Cycloclasticus	Cycloclasticus zancles 78-ME	>AGS40766.1 Type I restriction enzyme, R subunit [Cycloclasticus zancles 78-ME]	MVSQTNEQALEAAIETALVGSCLEERKNQVKEVIPDYGNKYYQPGSPIDFNKQYALDERFFWAFLEKTQEDELEKIKRNNPNDWQRKIYERFDRLIKKHGILHLLKKGLSVDDAHFNLMYPAPLASSSEKVKQNFSENLFSCTRQLRYSQANPLQEIDMVLFINGIPLITLELKNAWTNQTARYHGQKQYREDRDTNQPLLNFGRCLVHMAVDTDEVYMTTKLAGKATFFLPFNKGHNLGQGNPPNQTGHKTAYLWEEVFTKESLANIIQHFVRLDGSSKDPLNKRTLFFPRYHQMDVVRKLVNDASENGVGQTYLIQHSAGSGKSNSITWAAYQLIETYPANEGVQGSRGLDQPLFDSVIVVTDRRLLDKQLRDNIKDFSEVKNIVAPAHKSSELKSALENGKKIIITTIQKFPFIIDGIADLSDKRFAVIIDEAHSSQSGSAHDNMNRAMGKSEVEGAEDAQDKILQAMKSRKMRGNASYLAFTATPKNTTLEKFGQQQPDGSFEPFHLYTMKQAIEEGFILDVLANYTTYKSYYEIEKSIQDNPEFDTKKAQKKLRAYVESSQHTIDTKAEIMLEHFVPHVVNAKKLKGKGKGMVVTQNIETAIRYYKAITRFLEEQGNPFKAVIAFSGEKEVDGIKYTEAEMNGFAENETKDKFDKDEYRLLVVANKYLTGFDQPKLCAMYVDKKLASVLCVQALSRLNRSAPKLGKKTEDLFVLDFFNSIEEIKTAFDPFYTATSLSEATDVNVLHELKDEMDDVGVYEWTEVEEFVKRYFDNEDAQRLSPIIDIAAARFNIELELENEAKIDFKIKAKQFVKIYGQMASIMSYEIAVWEKLFWFLKFLIPKLKVQDPDAELLDELLDSVDLSSYGLQRVKLSHTIGLDGEETELDPQNPNPRGAHGGDKETNPLDDIIYTFNERWFQGWSATPEEQRIKFVNIADSVKAHPDYEDKYKNNADPHNRELAFEKILKEIMLQRRKDELELYKLFAGDDAFKSSWKQSIQRIVDM
1000	VC1768	Cycloclasticus	Cycloclasticus zancles 78-ME	>AGS40769.1 Type I restriction enzyme, S subunit [Cycloclasticus zancles 78-ME]	MTNLSGANLNNGSAVGSQSEGRDSPSNALAAIPKYQAYKDSGVAWLGELPRQWDAIKMKYLYRDTSVKNKASETLLSVTQTQGVVPREWVENRMVMPSGNLASFKFIKKGDFAISLRSFEGGLEYCHHDGIISPAYTVLKAKHSLLCSGYYKYLFKSQAFISELQTSVVGIREGKNISYEELRYSLLPIPKPQEQFSIANFLDQKTAQIDEAIAIKEKQIALLKERKQIIIQKAVTQGLNPNVPMKGSGVDWMGKVPKHWKVKKLRYLGNTQNGISAGAEYFGEGFPFVSYGDVYKNRVLPSYVKGLAKSSSGDQKLYSVLSGDVFFTRTSETVDEIGFASICFEAIDRATFAGFLIRFRTLSTELTKEFSKYYFNAPMMREYFVTEMNLVIRASLSQELLKNLLVALPPVKEQMKIFEYLEDISEKIDASISLQIEQIGKLKEYKSSLINSAVTGKIKVA
1000	VC1769	Cycloclasticus	Cycloclasticus zancles 78-ME	>AGS40770.1 Type I restriction enzyme M protein [Cycloclasticus zancles 78-ME]	MDHSVHNKLVSFIWNIADDCLRDVYVRGKYRDVILPMVVLRRLDTLLEPSKQAVLDEVKFQKEDMNATELDDEPLKAASGQVFYNVSKWTLKSLFSTATNNQQILLANFEEYLNGFSDNVKEIIERFELLSKIRHMAGKDVLLDVLEKFVSPHINLTPNQVEDPDGNKLPALTNLGMGYVFEELIRKFNEENNEEAGEHFTPREVIELMTHLVFDPIKDDLPLTMSVYDPACGSGGMLTESQNFIEEKYPASASSQVQRDIYLYGKEINDETYAICKSDMMIKGNNPENIKVGSTLSTDEFASDRFDFMLSNPPYGKSWASEQKNIKDGGEVIDPRFKVELTDYWGNKETADATPRSSDGQLLFLMEMVSKMKSPSTSPMGTRIASVHNGSSLFTGDAGGGESNIRRFIIENDMLDAIVQLPNNLFYNTGITTYIWLLNNNKPEARRGKIQLIDASLLFRKLRKNLGNKNCEFAPEHIAEITQAYLDCADIERTLDANNDAVGIASQVFKNEDFGYHKVNIERPDRRKAKFTPEAIAPLRFDKSLLEVMEHLFEEHDDKVYDQGFLKGISKDILEWCEDNDISVNAKAKSKLLDEKYWQKLRAILEAANLLMQEIGSDEFKDFNLFKVKVDAVLKEQKIKLSAPEKNAILNAVSWYDEHAEKVVKKVVKLSDTKLEELLNHLGCSQNQLADFGYYSTSACGDDKNSAGEYIIYEPNSDLRDSESVPLAQEIHDYFLEEVKPHVEEAWINLDSTKIGYEISFNKYFYRHKPLRELSEVANDIIDLEQKAEGLIAQILGVDVAEIQGEA
1001	VC1765	Dehalococcoides	Dehalococcoides mccartyi	>BAZ97264.1 DEAD/DEAH box helicase [Dehalococcoides mccartyi]	MAFTNTKESGLETLIVQWLVEHNGYEQGTNADYNREYAIDEVRLFRFLSDTQPDAMEKLGVFKTEIKKKQFLNRLQGELAKRGIIDVLRNGIKVYPVDLIMFYLTPTENNAKAKLMHEKNIFSVTRQLQFSSDATRLALDMCLFINGLPVITFELKNQLTKQNTDDAVEQYKTDRDPHELLFQFKRCMVHFAADDARVKFCTKLAGKESWFLPFDKGYKDGAGNPPNPDGIMTDYLWKDILTKEKLCRIIENYAQVVETVDKKTKKKKVTQIFPRYHQLDVVEKLLTDIQQNGIGKRYLIQHSAGSGKSNSIAWLAHQLIALEKDGHPMVDSVIVVTDRRILDKQIRDTIKQFMQVGNTVAWAERSGELRDAIKAGKRIIVTTIEKFPFVVPDIGAEHKEHKFALLIDEAHSGQSGRNSAQMNLALSGLASDDEMDNEDMINAMMEGRKLLQNASYFAFTATPKNKTLETFGTLVVDENGNPILNDKGELQHRPFHVYTMKQAIQEGFILDVLKYYTPIDSYYKLMKTVDNDPMFDKKRAQKKLRAFVESDSFTISQKAEMMIDHFHEQVIAKGKIGGQARAMVVTASIPRCVEYYYAINKCLASRHSPYKAIVAFSGEHKYQGQEPALTSAAINGFSDAEIPDRFEEDPYRLLVVADMFQTGFDEPLLHTMYVDKMLYDIKAVQTLSRLNRACPKKYDTFVLDFANKTSIIEEAFSRYYRTTILSGETDPNKLYDIIALMESYQVYSQDHVDKLVHLYLNGAERDRLDPILDACTAVYKEFETEDQIKFKSAAKSFCRTYGFLGAILPYGNADWEKLSIFLNLLIPKLPSPREDDLSQGILEAIDLDSYRLEAQEAMSIKLEDEDAEIGPVPAGKIGHIVNPELDLLSSILSAFNDMFGNINWNDADNVRRQILEIPAMVAKDESYQFAMRNSDAQNARLESERALQQVIFSIMADNMELFKQFQDNPSFKKWLSDMVFNMTYNPENKPYKAPTDEKIRNNTTQK
1001	VC1768	Dehalococcoides	Dehalococcoides mccartyi	>BAZ97265.1 type I restriction modification DNA specificity domain protein [Dehalococcoides mccartyi]	MKYEQYSPSIIRWNHEYPTHWSCEKAKRFFANPKKLNKGNEESNVLSLTLRGVIRNNGEKPIGLSPSDYNTYQIFDSGELVFKLIDLNNISTSRVGMVPEKGIMSSAYIRFVPRADMNIKYFYYQYYDWYKRNIFNGLGEGVRQTLSGNDLRNLEILIPPREEQDQIVRYLDWQVSKINKLIAAKKHEIQLLEEERQVIIDTFVLRSLHEKETKVSSLSWDISIPLTWNAYKFNQIFNFGKGLAITKANLLPSGTPVISYGQVHSKTNTGTSIDDSLIRYVSEDYIQSAPNSLVHEGDFIFADTSEDYQGVGNCVYVDRDDTLFAGYHTVIARPKDKKARRYLSYLFLSSAWRYSLRKQVNGVKVYSVTQRILKNTCVILPPEDEQAEIVTLLDAQCARISVIKQKFHEEIERLQELRTRLVSDVVTGQIDVRGIEVPDFDMVGEIDSEEENLDDEDAAEETEEQEE
1001	VC1769	Dehalococcoides	Dehalococcoides mccartyi	>BAZ97266.1 N-6 DNA methylase [Dehalococcoides mccartyi]	MDNQAHNAIVSFIWGIADDCLRDVYVRGKYRDVILPMTVIRRLDAMLEDTKAAVLDMKKKMDAANIANQWPALCNAAGQAFCNASPFLLRDLTSRAKKQTLKADFEAYLDGFSPNVQEILEKFKFRNQIDTMIDADILGAVIEKFISPAINLSPKPVYRDDTMQEIRLPALDNHGMGTVFEELIRKFNEENNEEAGEHWTPRDVVELMADLVFVPIADKVMDATYSCYDGACGTGGMLTVAQERLMKLAKRRNKKVSIHLFGQELQPETYAICKADMLLKGDGDQAEHIAYGSTLSVDGNPTRQFDFMLSNPPYGKSWKVDAEKMGGKKDILDSRFNAYLDGGEQLVMIPRTSDGQLLFLLNNVAKMKKDTTLGSRIAEVHNGSSLFTGDAGSGESNARRYLIENDLVDAIIALPENMFYNTGIGTYIWILSNKKEDRRKGKIQLIDATAMKSSLRKNMGKKNCEFTPEIRREIMRIFMEMEQSEVSRIFDNSEFGYWAITVERPLRLRVDITKHVPISVLKDSDRALYDAAVSALPKNTPTDDWTAFAKATKLKAALLKKVRPFITEKDPNAQPIEGEADVDLRDTEIVPFIYDGGIAAFMENEVLPYAADAYVDEKQTKIGYEISFTKYFYKPVELRSMADILADLKALEAETDGMMAEILGGLEG
1002	VC1765	Cylindrospermopsis	Cylindrospermopsis raciborskii Cr2010	>UJL35040.1 type I restriction endonuclease subunit R [Cylindrospermopsis raciborskii Cr2010]	MIDTSEKNLENTIETSLLQNGYQRRTSRDYHPALSLITQDVLNFIQVTQPKEWQKFTTQYGEDADNKLLKRLAEVIKNRGTLEVLRKGIKANGCRFQLAYFQPNTRLNQETQKLYQANLFTVARQLHYSQKTPTKSLDLVLFLNGLPLFTAELKNPFKGQNVEHAIKQYRTNRDPKEPLFTLGVCLSHFAIDPDLVYMTTHLQGDKTHFLPFNQGNCGGAGNPPSTLSFSTAYLWEKTWQKNSVLDLIQNFITLVEGEDDKGRKTGKKKLIFPRYHQLDTVRHLLEDAKSQGPGKSYLIQHSAGSGKSNSIAWLAHGLSSLHNSQDQLVFDSIIVITDRRVLDRQLQRTIRQFEDTPGLVENIDKTSHQLKEALELGKKIIVTTLQKFPVIVDQIQSLTGKRFAVIVDEAHSSQTGESTKKLKSVLSVTSLEAAEAEESKEEEDLEDRIVAEAKKRGRIPNLSYFAFTATPKAKTLELFGTKQPDGSFAPFSLYSMRQAIEEGFILDVLENYTTYNTYFNLLKTIETDPNYDRKKAVSLLRNFVELHPHTINQKVAIIMEHFHEKVAHQIDGKAKAMIVTRSRLHAVRYKQELDEYIRQNGYPYQSLVAFTGTVKDGGEFTETNMNSRSSGIHIADNATAETFNQPSYHFLVVANKFQTGFDQPLLVAMYVDKKLSGVNAVQTLSRLNRTHPNKLGTIVLDFANEASEIKKAFEEYYDRTILSESTDPNQLYDLQSQLGDYGFYGQKEVDSFAEIYYGKQGTQDKLYTVLAPVVEQYKEATVEEQFNFRGQLQDFIRLYAFISQLLPIPDGELEKFYEFFRHLIRKLPIKTHTLPLEVQTNIELKSYRIQKTHKGKIELERGVRETRGNYSIGASKPSTENIEPLSKIIQEINQQFGTDFTDNERVFIKQLEDKLDESNPLKLSFKVNTPENIRLVFDNLTNDLMQDMIETNFNFYKQFSDDREFKNHLLELLFKRYVERINS
1002	VC1768	Cylindrospermopsis	Cylindrospermopsis raciborskii Cr2010	>UJL35041.1 restriction endonuclease subunit S [Cylindrospermopsis raciborskii Cr2010]	MSEVEIKQERGWKRYPAYKDSGVEWLGEIPEGWEVRKVSHAFQKIGSGTTPSTNHYDYYEGNIPWVNTSELREKVITDTSAKLTNKALLDHSVLNLYPPGTLLIAMYGATIGRLGILGITACTNQACCALANPISINAKFAFYWLWMRRNELILLSSGGGQPNINQEKIRSIRIPAPPLTEQQAIARFLDRETAKIDTLIAKKERLIELLKEKRTALISHAVTKGLNPDAPMKDSGIEWLGKIPEGWKMIRLKYVAPVSSVKLTQKPDHLPYLGLEHIESKTGRLLLDTPVENVESTVSCFEKGDVLFGKLRPYLAKVFLAEFQGVSTTELLALKTSQEVNGKFLFYQLIAEGFINQVNSFTYGTKMPRVSPEQITSLFITLPPLSEQQAIAQFLDRETAKIDTLVTKTRISIDKLKEYRTALISAAVTGKIDIRENLTPSPN
1002	VC1769	Cylindrospermopsis	Cylindrospermopsis raciborskii Cr2010	>UJL35042.1 SAM-dependent DNA methyltransferase [Cylindrospermopsis raciborskii Cr2010]	MQNFGEKVNFIWSIADLIRDTFKRGKYQDVILPFTVLRRLDCVLQPTKVEVLEAYDHYKNKLDNLDSFLCKKSGFAFYNSAPYDFQKLLDDPKHLAANLKLYINSFSANMREVLEKFDFPNTIDKLEQSELLFLVTERFKNIDLHPDKVSNLEMGYIFEELIRKFNEALDENPGEHFTPREVIQLMVNLIFAQDKAQLSQEYINRTVCDPCCGSGGMLTIAKDRILELNSKAQVFLFGQEVNPETFAVCKSDLYMKSIDGKDAENIKFGSTLSHDQHSDRTFDYLLANPPYGKDWKRDKDAVEAEAQKPGGRFSAGTPRISDGQLLFLQHMLSRMKPVEQGGSRVAIVMNGSPLFTGDAGSGESEIRRWILENDWLEAIAALPEQLFYNTGIATYIWVLTNHKSPERKGKVQLINASEFWIPMRKSLGSKRREVSSQYIEEITRIFQSFESSEVSKIFDTQDFGYRKITVERPLRLNFQASPERIVKIKEQPGFISLAVSKKKSAEVKATEEQAGREQQRLILSMLYNLPDTLYKDRDQFEKVLKKAIKSQGLTIGAPVYKAILAALSERDDTGKVCEDKQGHPEADSELRDTENVPLKEDIREYFQREVAPHVPDAWISESVRDVKDGEIGKVGYEINFNRYFYKYEPPRALEEIEAEIKAIEGDILEMLREVAG
1003	VC1765	Cylindrospermopsis	Cylindrospermopsis curvispora GIHE-G1	>QNP29115.1 type I restriction endonuclease subunit R [Cylindrospermopsis curvispora GIHE-G1]	MIDTSEKNLENTIETSLLQNGYQRRTSSDYHPALSLIPQDVLNFIQVTQPKEWQKFTTQYGDDADNKLLKRLAEVIKNRGTLEVLRKGIKANGCRFQLAYFQPNTRLNQETQKLYQANLFTVARQLHYSQKTPTKSLDLVLFLNGLPLFTAELKNPFKGQNVEHAIKQYRTDRDPKEPLFTLGVCLSHFAIDPDLVYMTTHLQGDKTHFLPFNQGNCGGAGNPPSTLSFSTAYLWEKTWQKNSVLDLIQNFITLVEGEDDKGRKTGKKKLIFPRYHQLDTVRRLLEDAKSQGPGKSYLIQHSAGSGKSNSIAWLAHGLSSLHNSQDQLVFDSIIVITDRRVLDRQLQRTIRQFEDTPGLVENIDKTSHQLKEALELGKKIIVTTLQKFPVIVDQIQSLTGKRFAVIVDEAHSSQTGESTKKLKSVLSATSLEAAEAEESKEEEDLEDRIVAEAKKRGRIPNLSYFAFTATPKAKTLELFGTKQPDGSFAPFSLYSMRQAIEEGFILDVLENYTTYNTYFNLLKTIETDPNYDRKKAVSLLRNFVELHPHTINQKVAIIMEHFHEKVAHQIDGKAKAMIVTRSRLHAVRYKQELDEYIRQNGYPYQSLVAFTGTVKDGGEFTETNMNSRSSGIHIADNATAETFNQPSYHFLVVANKFQTGFDQPLLVAMYVDKKLSGVNAVQTLSRLNRTHPNKLGTIVLDFANEASEIKKAFEEYYDRTILSESTDPNQLYDLQSQLGDYGFYGQKEVDSFAEIYYGKQGTQDKLYTVLAPVVEQYKEATVEEQFNFRGQLQDFIRLYAFISQLLPIPDGELEKFYEFFRHLIRKLPIKTHTLPLEVQTNIELKSYRIQKTHKGKIELERGVRETRGNYSIGASKPSTENIEPLSKIIQEINQQFGTDFTDNERVFIKQLEDKLDESNPLKLSFKVNTPENIRLVFDNLTNDLMQDMIETNFNFYKQFSDDREFKNHLLELLFKRYVERINS
1003	VC1768	Cylindrospermopsis	Cylindrospermopsis curvispora GIHE-G1	>QNP29116.1 restriction endonuclease subunit S [Cylindrospermopsis curvispora GIHE-G1]	MSLLELDKSSQDTGVPGLSREFAHNQLLPWTGLIQQQAIARFLDRETVKIDTLIAKKERLIELLKEKRTALISHAVTKGLNPDAPMKDSGIEWLGKIPEGWNLIRLKYGYKTCLGKMLQSSPSSSEDSLEPYLRAANISWEGVNLADLKEMYFSPYEKSLYELKAGDLVVSEGGDVGRTAIWRGEIDNCYIQNAVHRIRNRERYSNPFLYYWLFFIKSIGYIDLLCNKATIAHFTVEKVREIPVASPPLTEQQAIAQFLDRETAKIDTLVTKTRISIDKLKEYRTALISAAVTGKIDIRENLTPSPN
1003	VC1769	Cylindrospermopsis	Cylindrospermopsis curvispora GIHE-G1	>QNP29117.1 SAM-dependent DNA methyltransferase [Cylindrospermopsis curvispora GIHE-G1]	MQNFGEKVNFIWSIADLIRDTFKRGKYQDVILPFTVLRRLDCVLQPTKVEVLEAYNHYKNKLDNLDSFLCKKSGFAFYNSAPYDFQKLLDDPKHLAANLKLYINSFSANMREVLEKFDFPNTIDKLEQSELLFLVTERFKNIDLHPDKVSNLEMGYIFEELIRKFNEALDENPGEHFTPREVIQLMVNLIFAQDKAQLSQEYINRTVCDPCCGSGGMLTIAKDRILELNSKAQVFLFGQEVNPETFAVCKSDLYMKSIDGKDAENIKFGSTLSHDQHSDRTFDYLLANPPYGKDWKRDKDAVEAEAQKPGGRFSAGTPRISDGQLLFLQHMLSRMKPVEQGGSRVAIVMNGSPLFTGDAGSGESEIRRWILENDWLEAIAALPEQLFYNTGIATYIWVLTNHKSPERKGKVQLINASEFWIPMRKSLGSKRREVSSQYIEEITRIFQSFESSEVSKIFDTQDFGYRKITVERPLRLNFQASPERIVKIKEQPGFISLAVSKKKSAEVKATEEQAGREQQRLILDMLYNLPDTLYKDRDQFEKVLKKAIKSQGLTIGAPVYKAILAALSERDDTGKVCEDKQGHPEADSELRDTENVPLKEDIREYFQREVAPHVSDAWISESVRDVKDGEIGKVGYEINFNRYFYKYEPPRALEEIEAEIKAIEGDILEMLREVAG
1004	VC1765	Cytobacillus	Cytobacillus suaedae	>QOR65779.1 type I restriction endonuclease subunit R [Cytobacillus suaedae]	MAVTQDNERRFEEDIETYLLAHGGYSKGNQTGYDKEKAIDIKELISYIETTQEKEWNKYLRMYQSDAPDKLFKRLTQEINTNGLLHVLRQGINDRGVRLKVASFRPESSLNTEVIRSYEANRLTCTRQFSYSTENRNTIDMVLSLNGIPIVALELKNQIKGQSVENAKKQFMYDRDQRELCFQFNKRFLVYFAVDLYEAWMTTKLDGNKTFFLPFNQGSNGAGNVGGAGNPINEEGYATSYLWENVLQKDTLMDIIQRYLNLEGDVTKGRLIFPRFHQLDVVTKLVEDVRRNGSGENYLIQHSAGSGKSNSIAWLSYRLSSLHDTNNQGVFTSVIVVTDRRVLDNQLQATISGFDHTVGVVETIGEDKSSKDLRDAINDGKKIIITTLQKFPVIYEEINDNKGRRFAIIVDEAHSSQTGNSAKKLRTALADTEEALREYAEIEGEAEANVEDGEDQIVKELVSHGHHRNLSFFSFTATPKQKTLEMFGKRHPDGTFHPFHVYSMRQAIEEGFILDVLKNYMTYETSYRIAKETPDNPEIPTSKGVKAIRRFQSLHPHNLQQKTIVMVEQFRDITKNKIGGRAKAMVVTASRLHAVRYYHEFKRYIEKKGYDDLDILIAFSGVVNDGGVDYRETSMNKTKDGKSISENQLKSEFHNDFNVLIVAEKYQTGFDEPLLHTMFIDKKLSGVKAVQTLSRVNRTHPGKEDTFILDFVNTTEEIKEAFAPYFESTTLDEAIDVNLIYDIRTKIRNYRLYNDQEIEKFLKIYYKKGKQGDKDLGKMTSLLKPVLERYASLNEDEQYDFRISLRNLNKCYSYIIQVARMYDKALHKEYVFTSYLDKFIPKVTSTEISIEDKLKLEYYKLEQTFKGDITLNPNTVDGVLENPKNVGTGVKPVEDDDLLENIIKKINDKFQGSISESDRVIVATLYKAAKQDKKLKTSARNNDSQIFEQSIFPDFFHRSAMDNYEKSVNSFEKLFHDSVFYRSVMETVAKEVYRDLRNEN
1004	VC1768	Cytobacillus	Cytobacillus suaedae	>QOR65780.1 restriction endonuclease subunit S [Cytobacillus suaedae]	MNRLMKDSGTEWIGQIPSEWEITKLKNTVLYIDSGGTPTSSNEEFYNDVGTPFVNISDMSSYEYVNNTKKHLSEEGLKSKNLKTHTEGTILYSIYASIGKVSELNIPATISQAMLALAVNEEKVLKSFFKYNLKHAENYVSLLSSGTTQDNLSREKVENLKILLPEIEEQRKIAKFLDEKVSQIDLIIGNTKQSIEEFRKYKESLITETVTKGLNLGVKMKESGFEWIGEIPEHWQTIKIKYILFESNEKSISGLEEPLSMSQKYGLIPTKNMDLVPNMATSYIGNKLVRVNDLVFNKLKAHLGVFAVSEYDGIVSPDYAVYYSNANSKVNVNVKFLEYLFKTPLYINEFKRYSKGVAAGLTRLYTKEFFNIKCALPSIEEQNKIINYIKEKTEHIENLIEQKGQLIEEMESYKKSLIHEYVTGKKEVL
1004	VC1769	Cytobacillus	Cytobacillus suaedae	>QOR65781.1 SAM-dependent DNA methyltransferase [Cytobacillus suaedae]	MIESQRHIQTNFNVQEKSNLIWNIADILRGLYKPHEYGEVILPMTVIKRFHDTLLPTREAVLEAAEKYKDFAVKDGFLQRASGYIFYNTSKYTFESLLADSEHIEENFRAYLNGFSENVQDVLTNFEIDNHITKLANNGKLFHVIQEFNTSKGYMGADTITSTDMGYVFEDLVKRFSESYNEEAGAHFTSRDIIYLMTDLLLSEEKEALIEEGVVKTVYDQTMGTSQMLGAMEERLKLLDADAEVTTFGQEINPQTYAIAKADMIIKGGNPDNMKRGNTLTEDCFSGYTFDFCISNPPFGIAWNSEYKQVKAEHDLGDSGRFGVGLPKKSDGQLLFMLNGISKLKDTGKMAIIHNGSALFSGAAGSGESEIRRYIIENDWLDAIVQMPTDSFYNTGIKTYIWIISKDKAPHRQGKVQLIDASNMYEKRRKPIGSKRNDITEACREVIVQAYGDYINKEYILGEKTLGSKIFENVEFGFNRVTIESPLKDENDQIVLKKNKPTPDASLRDTEDIPLTEDIDSYFQREIKQFKPDAWIDKTKTKVGYEIPFTRLFYKYEEPEKTETIALRIKKLEESIVRSFEALSGQEVEVDE
1005	VC1765	Dechloromonas	Dechloromonas denitrificans	>UCV08530.1 type I restriction endonuclease subunit R [Dechloromonas denitrificans]	MALALHQEHHFEAAICQHLGASGWLHAEGDATHYDRQNALFMPDLLAWVEATQPESWQALHKTHGASLSKVLAERVRKCLNEQGTLEVLRRGVEMVGLKKPLSLVQFKPALGINPAIQQAYAANRLRVVRQVHHSLNNPKDALDLVLFVNGIAVATAELKSDFTQSVGDAVDQYRFDRNPAPKGGLVEPLLSFPGGALVHFAASQSEVMMTTQLTGTATTFLPFNRGNEGGAGNAPNPFGFATFYLWEEVWQRDSWLEILGRYLIGKRNDKKQLTSVIFPRYHQLDATRKMVADVQENGAGQRYLIQHSAGSGKTNSIAWTAHFLADLHNAANQKIFDSVLVVSDRNVLDAQLQEAIFDFQRTTGVVATIDDEHGSKSAQLSQALKDGKKIIVCTIQTFPFALKAVQELSATEGKCFAVIADEAHSSQTGEAAAKLKQLLSAEEMAEMQDGGEIDTETLLALQMSAKAAQEKGLTYIAFTATPKQKTLELFGRKDADGLPQAFHVYSMRQAIEEEFILDVLKNYTTYKLAFKLANNGQEYDETQVTKSEALKGIMQWVRLHPYNISQKVQTVVEHFRENVQPLLNGKAKAMVVVSSRKEAVRWQKAISAYIAKQNYKLGVLAAFSGEINDPDSYLEPVSEHSKLLNPGLKGDIREAFKAPEYHLLLVANKFQTGFDQPLLCGMYVDKRLGGIQAVQTLSRLNRAYPGKDTTYILDFVNEAEDILTAFKTYYETAQLEATTDPHLVFDLRAKLDASGYYDTFEVDRVAQVELDPKGTQAQLSQALAPVADRLLKRYKAAQNDKVIAEANKDEAAVQAAKDAMSVLVLFKGDMGAFNRLYAFLSQIFDYGNTDIEKRFIFYKRLIPLLDFGRERETVDLSKVVLTHHTLRNKGQQALNLKDGDTPKLEPMTDTGSGSVQEKEKALLAEIIQKVNGLFEGELSDNDQLVYVNGVIKGKLLENDTLVQQAANNSKEQFANSPDLSQAILHAIMDALDAHTTMSSQALNSQKIQDGLKDTLLGPAQLYESLRARSQPPAMPR
1005	VC1768	Dechloromonas	Dechloromonas denitrificans	>UCV08532.1 restriction endonuclease subunit S [Dechloromonas denitrificans]	MSLPRYQEYKNSGVAWLGNIPRHWEAVFLKRVIKAIDSGVSVNSIDTPAEENELGVLKTSCVYRGEFDPSENKAVIPEEHDRLACPVRAGTVIVSRMNTPELVGAAGVVRQNIDNLFLPDRLWQVHFKDAVPAYVHYWCQTPIYRAQVQSACAGTSSSMQNLSQDEFRRFVLALPPIREQSAIATFLDRETAKIDGLIAQQEKLIALLAEKRQATISHAITKGLNPAAPMKDSGVAWLGEVPAHWRVGKIQNFAKRESGHTPSRQHPEWWENCTIPWFTLADVWQLRTDNVKFVYETKELVSELGLANSSARLLPAGTVMLSRTASVGYSAIMGCDMATTQDFINWVCKPELTSDFLLYVLRGMRTEFDRLMMGSTHQTIYMPDVAKLMMGLPPIEEQAFIVSFLDTEITRLDALTAEATRGIALLKERRSALISAAVTGKIDVRLS
1005	VC1769	Dechloromonas	Dechloromonas denitrificans	>UCV08533.1 SAM-dependent DNA methyltransferase [Dechloromonas denitrificans]	MNHQALSSFIWSVADLLRGDYKQSEYGKVILPFTILRRLDCVLESSKPAVLTEFAAKTAAGLNPDPFLLRKAGQSFYNTSPLDLNKLLGDQDHIRENLYAYIQGFSPAARDIFERFDFYTQVERLAKSGLLYLVSEKFANIDLHPDTVDNAQMGQVFEELIRKFAEISNETAGEHFTPREVIRLMVNLLFIEDDDVLTPGNAVVRTIYDPTAGTGGMLSVAGEYLLEHNPDARLTMFGQELNDESYAICKADMLIKGQDVGNIVVGNTLSEDGHGNRKFDYMLSNPPFGVEWKKVEKEVRKEAADKGFDGRFGPGLPRVSDGSMLFLLHLISKMRTAVDGGSRIGIVLNGSPLFTGGAGSGESEIRRYVLENDLVEAIIGLPTDMFYNTGISTYVWILSNKKPTDRKGWVQLIDASSFWQKMRKSLGSKRKELSDDHIANITRLFGEFAEAEQATVLDAVGKEISRQLLQPGATRPTAPQGGKVKVVPISRIFKNEEFGYTTLTVERPLRDAAGNIVVGEKGKQKGKPQADSALRDTENVPLTDDIAAYFKREVLPHAPDAWIDHDKSKVGYEIPFNRHFYVFEPPRSLHDIDGELKGVTANIMCMLEGLAE
1006	VC1765	Cylindrospermopsis	Cylindrospermopsis raciborskii KLL07	>UJS04581.1 DEAD/DEAH box helicase family protein [Cylindrospermopsis raciborskii KLL07]	MIDTSEKNLENTIETSLLQNGYQRRTSSDYHPALSLIPQDVLNFIQVTQPKEWQKFTTQYGEDADNKLLKRLAEVIKNRGTLEVLRKGIKANGCRFQLAYFQPNTRLNQETQKLYQANLFTVARQLHYSQKTPTKSLDLVLFLNGLPLFTAELKNPFKGQNVEHAIKQYRTNRDPKEPLFSLGVCLSHFAIDPDLVYMTTHLQGDKTHFLPFNQGNCGGAGNPPSTLSFSTAYLWEKTWQKNSVLDLIQNFITLVEGEDDKGRKTGKKKLIFPRYHQLDTVRHLLEDAKSQGPGKSYLIQHSAGSGKSNSIAWLAHGLSSLHNSQDQLVFDSIIVITDRRVLDRQLQRTIRQFEDTPGLVENIDKTSHQLKEALELGKKIIVTTLQKFPVIVDQIQSLTGKRFAVIVDEAHSSQTGESTKKLKSVLSATSLEAAEAEESKEEEDLEDRIVAEAKKRGRIPNLSYFAFTATPKAKTLELFGTKQPDGSFAPFSLYSMRQAIEEGFILDVLENYTTYNTYFNLLKTIETDPNYDRKKAVSLLRNFVELHPHTINQKVAIIMEHFHEKVAHQIDGKAKAMIVTRSRLHAVRYKQELDEYIRQNGYPYQSLVAFTGTVKDGGEFTETNMNSRSSGIHIADNATAETFNQPSYHFLVVANKFQTGFDQPLLVAMYVDKKLSGVNAVQTLSRLNRTHPNKLGTIVLDFANEASEIKKAFEEYYDRTILSESTDPNQLYDLQSQLGDYGFYGQKEVDSFAEIYYGKQGTQDKLYTVLAPVVEQYKEATVEEQFNFRGQLQDFIRLYAFISQLLPIPDGELEKFYEFFRHLIRKLPIKTHTLPLEVQTNIELKSYRIQKTHKGKIELERGVRETRGNYSIGASKPSTENIEPLSKIIQEINQQFGTDFTDNERVFIKQLEDKLDESNPLKLSFKVNTPENIRLVFDNLTNDLMQDMIETNFNFYKQFSDDREFKNHLLELLFKRYVERINS
1006	VC1768	Cylindrospermopsis	Cylindrospermopsis raciborskii KLL07	>UJS04582.1 restriction endonuclease subunit S [Cylindrospermopsis raciborskii KLL07]	MSEVEIKQERGWKRYPAYKDSGVEWLGEIPEGWETKRLKFISQLTMGQSPNSEDYNHDGYGAPFLQGNAEFGSRNPQAKIFCHTVNKYAEKGDILLSVRAPVGAVNEADQRYGIGRGLCSIRADELLLSRVFVWFLLEVVKVQLNLFSTGSTYEAVAVTDVANLNCLLPPLTEQQAIAQFLDTETVKIDTLIAKKERLIELLKEKRTALISHAVTKGLNPDAPMKDSGVEWLGKIPEGWQPKRLRFCIKVNPVKLEISHLHKSTEVSFVPMENISTDGKISLEKTQTLEDVWQGYTYFRDNDVVVAKITPCYENGKGGFSRNLVNGIAFGTTEIHVLRGSKYIDSQFLFYLTISTRFRSLGISEMTGVAGQQRVPEDFIKDYRTGIPPLTEQQAIAQFLDRETAKIDTLVTKTRISIDKLKEYRTALISAAVTGKIDIRENLTPSPN
1006	VC1769	Cylindrospermopsis	Cylindrospermopsis raciborskii KLL07	>UJS04583.1 type I restriction-modification system subunit M [Cylindrospermopsis raciborskii KLL07]	MQNFGEKVNFIWSIADLIRDTFKRGKYQDVILPFTVLRRLDCVLQPTKVEVLEAYDHYKNKLDNLDSFLCKKSGFAFYNSAPYDFQKLLDDPKHLAANLKLYINSFSANMREVLEKFDFPNTIDKLEQSELLFLVTERFKNIDLHPDKVSNLEMGYIFEELIRKFNEALDENPGEHFTPREVIQLMVNLIFAQDKAQLSQEYINRTVCDPCCGSGGMLTIAKDRILELNSKAQVFLFGQEVNPETFAVCKSDLYMKSIDGKDAENIKFGSTLSHDQHSDRTFDYLLANPPYGKDWKRDKDAVEAEAQKPGGRFSAGTPRISDGQLLFLQHMLSRMKPVEQGGSRVAIVMNGSPLFTGDAGSGESEIRRWILENDWLEAIAALPEQLFYNTGIATYIWVLTNHKSPERKGKVQLINASEFWIPMRKSLGSKRREVSSQYIEEITRIFQSFESSEVSKIFDTQDFGYRKITVERPLRLNFQASPERIVKIKEQPGFISLAVSKKKSAEVKATEEQAGREQQRLILSMLYNLPDTLYKDRDQFEKVLKKAIKSQGLTIGAPVYKAILAALSERDDTGKVCEDKQGHPEADSELRDTENVPLKEDIREYFQREVAPHVPDAWISESVRDVKDGEIGKVGYEINFNRYFYKYEPPRALEEIEAEIKAIEGDILEMLREVAG
1007	VC1769	Cytobacillus	Cytobacillus solani	>USK56256.1 type I restriction-modification system subunit M [Cytobacillus solani]	MNNQTYNQIVSFIWGIADDCLRDVYVRGKYRDVILPMTVIRRLDAVLEPTKDAVLQMKKSLDEAGVINQTDALCSVAGQSFCNTSPFTLKDLKSRAKQQQLKADFIAYLDGFSPNVQEILEKFKFRNQIDTMIEADILGAVIEKFVSPTINLSPKPVLDDNDDVKIPGLDNHTMGVIFEELIRRFNEENNEEAGEHFTPRDVVELMADITFLPIADKIKNAPYLVYDGACGTGGMLTIADERLHQLAKEHDKEINTYLYGQEINPETYAITKADLLIKGESLQDDNVAFGSTLSNDGYPTLNFDFMLSNPPYGKSWKTDLERLGGKSDISDPRFIVTHDGEPDFKMIPRSSDGQMLFLANKLSKMKHDTELGSRIVEVHNGSSLFTGDAGQGESNLRRYIIENDWLEAIIALPENMFYNTGIATFIWVVTNRKAAHRSGKVQLIDATSLKSPLRKNLGNKNCELTPGLRKQITDMLINFNETENSKIFDNKEFGYHKITVERPLRLSVDLAKKKLTEFEKVCVQQKDKKLLTIIEKAAENYNHSIVRDFNEFIAELSKVAKGLGEKLPVKRVNLIKNYLAQVDENAEKVIKKVNKAGKVEANPLLGLFSSIIEGKKCVVEYEPDSNLRGTEQIPLLHEGGIEKFFKDEVLTFAKDAWIDESKTQIGYEISFTKYFYKPIQLRSLEEISSDIKLLEEQTEGLLQEIIRG
1007	VC1768	Cytobacillus	Cytobacillus solani	>USK56257.1 restriction endonuclease subunit S [Cytobacillus solani]	MGNKLKPYEVYKETEYDWLGPVPSHWQEHTVRSITKLSSERNGTRDDLELLSVYREYGVIRKSSRDDNHNVESQDLSNYKFVDVGYLVLNKMKMWQGSLGVSKYKGIVSPAYIVCRLLGDLNSDYVHYLMRSAKFKTIYNRISYGVRVGQWDMRYDDFKNIKLFLPPIAEQNQIVKYLDNQLEKINKFIKVKKELIAVLKEQKQAVINDAVTRGTRFDINYKQSSISWIKEIPEHWEFRALKRLTSTKMSDGPHETPVFVDKGVPFVSAEAVYNGKINLDSMRGYISEEDHRKYCEKLKPQRNDIFIVKSGSTTGKSCIVDFDEEFSVWSPLALVRSNEENDPYFLFYAINATYFQEQVQDKWSFGTQPNIGMGILQNLLIATPPLDEQQSIVQFLNNEIERIDSIIEAYEKEINLINEYRVTLISEVVTGKYDVRYVENQNQHI
1007	VC1765	Cytobacillus	Cytobacillus solani	>USK56258.1 DEAD/DEAH box helicase family protein [Cytobacillus solani]	MATNTKESGLEALIVKHLVNQNGYEQGQNNDYNKDYAIDETRFFRFLEDTQKEKLEMLGVYKSDSNKAKLLNRLQGDITKNGVIEVLRTGLKIYPVTLDLFYLTPSKANETAKTLYAKNIFSVTRQLMYSRDNMKLALDFVIFLNGLPIITCELKNQLTKQNVEDAVYQYKIDRDPRELLFQFGRCMVHFAVDDNEVRMCTKLDGKKSWFLPFNKGYKNGAGNPPNPDGIKTDYLWKQIFVKSELANIIENYAQILEEKDQETKKVKRTQIFPRYHQLSGVKSILADVSEKGVGQKYLIQHSAGSGKSNSIAWLAHQLVSLSKDGKNFFDSVIVVTDRINLDKQIKNTIKGFMQVSNTVGHAESSGDLRKLLQDGKKIIITIVHKFPYILDDIGNEHRKNKFAIIIDEAHSSQSGNMSAKMNMALSDQYEDAENESTEDKILKILEGRKMLNNASYFAFTATPKNKTLEMFGVPYPKDGKIKHRPFHVYTMKQAIQEGFILDVLKDYTPIKSYYKIAKIVEDDPKFDKKKAQKKLRKYVESNEKAIELKSEIMVDHFHDQVIAKGKIGGHARAMVVTSSIERAIQYYYSISAYLEKRKSQFKPIVAFSGEHEYGGKKVTESSVNGFPSNEIEKKLKKDPYRLLVVANKFQTGYDEPLLHTMYVDKVLTDIKAVQTLSRLNRAHPQKHDTFVLDFANETITIQDAFSKYYKTTVLSEETDPDKLNDLESDIRRYHVFTDTHIENLVELYLNGAERDKLDPILDVCAKHYEDDLDEDGQIDFKSKAKAFVRTYGFLASILPYGNPEWERLSIFLNFLIPKLPAPKEEDLSIGILEAIDLDSYRAEAQAKMSIVLEDKEEYEIAPVPTSAMGGKSEVELDLLSNILETFHDLFGNIPWRDEDQVKKHIAAIPEIVAKDKDYQNAMKNSDKQNAKIESQKALNRAVINLMSDNMEVFKQYNDNDSFKKWLSDMVFTLTYNTDGDVYSGSPKIS
1008	VC1765	Cysteiniphilum	Cysteiniphilum sp. QT6929	>WHN66062.1 type I restriction endonuclease [Cysteiniphilum sp. QT6929]	MSTKHHEKKMEEQVVLDMCAPECGWVEGVSSGYNKSLALYTEDLLEYIKTTQPEAYEKYQNRFKDKADDEISKLVAKKIHDKGTLHYFRYEIKAHPARLKLCQFKPQLHNETLERNYHANICRVVRQVFYSENNKNSIDLVLFVNGIPVATIELKTDFTQTVDDAIEQYKSDRLPKDQLTRKDEPLLSFKRGALVHFAVSTDEVYMTTKLQGKDTFFLPFNKGNNGGKGNPHKPEGFATEYLWQEVLSKESLLNILAKFMHLQVEEKTTAEGVKYKKETLIFPRYHQLDVVRKLLQAVHFEKVGQKYLIQHSAGSGKSNSIAWLSHQLSSLHSNEGKRYFDTVIVITDRTVLDSQLQQTIKQFEQVDGLVVPIEKTSDFQSKSNQLATALKDGAAIIPVTIQTFPFVLEEIQKTTSLKGKNFAIIADEAHSSQSGKTAQKVKEVLNAEMLDEEMSAEDVLNATLESKGKLTNISFFAFTATPKYKTMELFGRPANPNEPTGKDNLPLPFHVYTMQQAIEEGFILDVLKNYTTYETALKIISKDGERKVETRQAKIKLKRYTTLHPYAIAQKIDIILTHFANSIKPLLNYQAKAMVVTSSRKAAVRYKIEFDRFLEKNKGNPLFDNVAAMVAFSGKVNDDHEGDEKEYTELNMNPRLKGRDMRDAFDSDDYQVMLVANKFQTSFDQPKLCAMYVDKKLSGVDAVQTLSRLNRTYTGKDHVFILDFVNKAEDIKEAFEPYYKAAELTDVTDENLVYELYEKLDEYDIFTLSEIEAYSQAFYQNKNLQNLMSAAIKPAADRFKGRYRQTVEAIKRAQLELDRAKDANDEIAIKNTSSELKEVSEAKNYLDVFKKSLSTFIRMYDFLSQVHDYNDVELEKFSSYARGLLPNLHTTELAPQVDIGDVVLTNYKLTKQATQSIDLKGGKIDAINPGQAKARDQKTEVFSKIVDQFNALFSGEFSNEDAINFVTSVKDKVKKDEKTMAQIYANDKQRALEGSLPQSVESAVVDSLRTHENLSMQALGQKEKMALITSVIADMIYAEKADSAICN
1008	VC1768	Cysteiniphilum	Cysteiniphilum sp. QT6929	>WHN66064.1 restriction endonuclease subunit S [Cysteiniphilum sp. QT6929]	MTGKLKPYPQYKDSDVEWLGEVPEEWRVIKIGNLFLSIGSGTTPISTSKEYYEGGLIPWVNTGDLNDGYLEGSKRHITEKALEDFSTLKVYPKGSIIIAMYGATIGKLTITTSSATTNQACCVLEPAITIDSKYIFYCLLASRNYIIDLAYGAGQPNISQETIRSLKLPVPITKEQTTIANYLDQQTVKINQLIENYQKLIALSKEKRTALITHCVTKGLDPTIKMKDSGVEWLGEVPEHWIVDRVKSHFKIEKRISGSLDYDVLSITQKGIVVKDIDSGEGQLSMDYSKYQLIFKGEFGMNHMDLLTGYIDISKYNGVVSPDYRVFSIKNQIFNTNFYLYVFQTCYINKIFYKYGQGSSQLGRWRLPSEEFYGLRIPTPFLDEQMKISNYLDQQTAKIDQTIEKAERAIELLKEKRTALITAVVTGKVDVRECV
1008	VC1769	Cysteiniphilum	Cysteiniphilum sp. QT6929	>WHN66066.1 type I restriction-modification system subunit M [Cysteiniphilum sp. QT6929]	MNTKNLSSLIWSVADLLRGDYKRSDFGKVILPFTVLARVEAVLAPTRQDVINEYNKRKDLGIPLNAILTAKSQNTFYNTSEYTLTKLKADADNLRANLITYLDSFSDNIKDIFNRFKFIDQIHYLDEANLLYKVIERFTKEDCDLSPEAVSNYEMGNLFEELIRKFAEESNETAGEHFTPRDIVRLATSLVFSADNAILTDQGVVRSLYDPTVGTGGFLTSASEYIAELNPNAHLKTYGQELNPESFAICKADILIKGEDADNIRFGNTLSDDQLQSKKFDYMLSNPPFGVEWKKVEKAVKDEHKVLGYNGRFGAGLPRVSDGSLLFLMHLISKMRPVTEGGSRIGIILNGSPLFTGGAGSGESEIRRYVLENDLLEAIIALPTDMFFNTGISTYIWILSNKKLPKRKGKVQLINAADKGSPMRKSLGSKRKYLDEDAIADIVQAYGNFEQTKASKLFDYTEFGFRRVTIERPLKLAFYPKDENNLNALKEDNAFLKLKDEQQQEILSALSHCKDEYLSKEYFTKDLNDLKVKMTAAQVKLLQKHLAKTDDAAEVCVDNKGNPEANTDLRDYENIPLKQDIYDYFEKEVKPHVPDAWIDESKRDEKDGNIGIVGYEIPFNRHFYEYKPPRALEEIDAELDAVTKEILELLGEVHS
1009	VC1769	Cyanobium	Cyanobium usitatum str. Tous	>CAK6692451.1 hypothetical protein OGCDGJMD_01235 [Cyanobium usitatum str. Tous]	MAAEQNLSSFIWAVADLLRGDYKRSDFGKVILPFTVLRRLDCVLEPTKAEVLAEKELREAAGLNPEPFLLKKAGLLFYNTSPLDMKRLMGDQDHIGENLRAYMQAFSPAVRDIFESFEFHTQIDKLAKAGLLYLVTERFAGIDLHPEVVSNAQMGTVFEELIRKFAEESNETAGDHFTPREVIRLMVNLLFIEDDDALTQPGIVRSLYDPTAGTGGMLSVAEEHLVSHNPSARLVLSGQELNAESYAICKADMLIKGQDIGNIIFGNTLNDDGLQEKQFDYMLSNPPFGVDWKKIEKEVRKEADLMGFEGRFGPGLPRVSDGSLLFLLHLISKMRPAVDGGSRIGIVLNGSPLFTGGAGSGESEIRRYLLENDLVEAIVALPTDMFYNTGISTYVWILSNRKPAERKGKVQLIDASSYWQKMRKSLGSKRKELSPEHIEEITKLFGAFEEAEKDGKPISKIFRNEDFGYQTITVERPLRDEAGNVLQGQRGKGKGQPQADTSLRDTENVPLSEDVETYFEREVLPHVPDAWIDHSKTKKGYEIPFNRHFYVFTPPRPLDEIDAELKQVTDRILEMIGGLSA
1009	VC1768	Cyanobium	Cyanobium usitatum str. Tous	>CAK6692456.1 Type-1 restriction enzyme EcoKI specificity protein [Cyanobium usitatum str. Tous]	MTHKRYEKYIDTEEAWLGSHPSHWARKPLWTLFRRVKRQGFESEELLSVYRDHGVIPKSSREDNFNKPSDDLSAYQLVEPGDLAVNKMKAWQGSVAISKHRGIVSPAYHVYTSLHSENQRYLHYLMRCDRYITGYLAISKGIRVNQWDLQPEYHSRMPVLLPPLNEQLGIASFLDRETAKIDALIAEQQRLIELLQEKRLAVISHAVTKGLNPNAPMKNSGVEWLGEVPEHWDVCRVKAVSVFTTSGPRGWSERVGDVGALFVQSGDLTDVMGVDFANCKRVQVGDDAEASRTKLLDGDLVVCITGAKTGNVAVCESVPESSYVNQHLCLIRPGEGVHPRFLAALLKSGCGQTYFSLAQYGLKQGLSLEDVREAPVALPPLDEQDRICQWLRGVSSRYLPLESESQRTISLLQERRSALISAAVTGQIDVRGQVPEAVAA
1009	VC1765	Cyanobium	Cyanobium usitatum str. Tous	>CAK6692471.1 hypothetical protein OGCDGJMD_01239 [Cyanobium usitatum str. Tous]	MNLHHEINFEAEVAEYLSTNGWLYADGDYTAYDRARALFPADLLAWIQESQPDALEVLQKNHGASATETLLNRLRAQLDQRGTLDVLRQGIELLGLKKPLQLAQFKPALALNPEILTRYSANRLRVVRQLRYSLHNENSIDLVLFLNGLPVATVELKTDFTQKIDDAVDQYRFDRNPRPKGQSPEPLLSFPSGALVHFAVSTREVRMTTKLLGPSTDFLPFNRGDEGGSGNPLDPVRGYRTGYLWEEVWERHSWLEIIGRYLVASRDKKKQIKEVVFPRYHQLDVTRKLQAAVLAEGEGRKYLVQHSAGSGKTKSIAWTAHFLAELHNAQANKVFDTVLVVSDRNVIDTQLQEALFDFQRTTGVVASITNADGSKSSKLAEALSGDKKIVVCTIQTFPFALAAVRELSATQGKRFAVIADEAHSSQSGEAAAKLKAVLSSEELAELNDGGEVSMDDVLAAQMAARAKDSGITFVAFTATPKAKTLELFGRRPNPDAPASDTNRPQPFHVYSMRQAIEEGFILDVLRNYTSYKLAFRLAHNGASYDEVQVEKSAALKKIMGWVKLHPYNIAQKVQVVVEHFREFIAPMLDGTAKAMVVVASRLEAVRWQLAIEKYIKEQGYAIGTLVAFSGSVTDKESGPDDFTETSASLNPGLKGRDIREAFNTEEYQVLLVANKFQTGFDQPLLCGMYVDRRLAGIQAVQTLSRLNRCHTGKSDTYVVDFVNEPEEILEAFKTYYETAELAGTTNPDLVFDLKAKLDAAGHYDDFEVERVVKVELDPDGKQSELAKALEPVADRLLKKFKSAQNALSVGKELEDATAIKEAEDELNALTLFKADMGAFLRLYTFLSQIFDYGNTAVEKRSIFYKRLLPLLEFGRERESVDLSKVVLTHYHLKNLGKRTLPPGEGEARKLQPMTEAGTGQVQDKQKALLDEIIAKVNDLFEGELTDGDKLAYVHVIKEKLLESELLQQQAVSNTKEQFGNSPDLASVQSNAVIDSLDAHTAMSTQILNQPDAQAGLMKVLLDYMGLYESLRERAATSRKP
1010	VC1765	Cytophaga	Cytophaga hutchinsonii	>WP_011586288.1 DEAD/DEAH box helicase family protein [Cytophaga hutchinsonii]	MPSQTNEQALESSIEKCLTGTSLEQLKEQKVSLHIANERRELYRAGNGYYIGSPEDFNAQFALDEKRFWDFLETTQQEELSKLQKQSDWKLKIIERLNYTVKKYGILRLFRKGLDIDDAHFTLLYPLPLASSSETVRTNFESNQFSVTRQLRYSLINTKEEIDMVLFVNGLPFATMELKNHWTGQNAKVHGQNQYKTKRDINQPLLNFGRCIVHFAVDTDEAYMTTRLNGNDTFFLPFNLGQREPLFGKGNPVNPFGHKTSYMWEEIFTRKSIANIIQHFVRFDGKETDPLSKKTLYFPRYHQLDVVRKLVDDASKKGVGQTYLIQHSAGSGKSNSITWAAYQLIETYPESDNLPGSKGVSNPLFDSVIVVTDRRLLDKQIRENIKEFSEVKNIVAPAYSSKELKESLESGKKIIITTIQKFPFIVDGIADLSDKRFAVIIDEAHSSQSGTSAGTMNQVMGNAAGDATEDEEIDPQDKILEAMRARKMRGNASYLAFTATPKNNTLERFGVKQEDGKYKPFHLYSMKQAIEEGFILDVLANYTTYKSYYEIEKSIEDNPLFETVKAQKKLRTYVEQNKQTIATKADIMLDHFMTKLVNTKRLKGKAKAMVATQSIESAINYYFALKKLLDEQGNPFKIAIAFSGVKKIKGIEYTEDSLNDFPAHLDTAKPSDPGYISDKIARFVNMDEYRMLVVANKYLTGYDQPKLTAMYVDKKLQGVIAVQALSRLNRSADKLGKKTEDLFILDFYNTTEDIKKAFDPFYTATSLSKATDINVLHELKSNLDDTGVYEWSEVEDFVEKYFKGVNAQELSPIVEVAAERFNVTLELDDKAKADYKIKAKHFVKIYGQMASIMHYEVQAWEKLFWFLKFLIPKLIIVDNASDVLDGLLNSVDLSTYGLERVKLNTTIVLDAAETEVDPQNPNPRGAHGGDSEEDELDLIIKSFNERWFQGWDATPDQQRAKFVVIAQRMQAHSDYNEKYAENSDIQNRAIAFAKIIDDVMGKQRKTDMDLYRLYSQDEGFKIAMQDTIKRILRN
1010	VC1768	Cytophaga	Cytophaga hutchinsonii	>WP_011586291.1 restriction endonuclease subunit S [Cytophaga hutchinsonii]	MKTKLQKYPAYKDSGVEWLGEIPKHWECIRMKHLFRDYSEKNKQNEELLSVTQNQGVVPRSWVESRMVMPSGALESFKFIQKGDFAISLRSFEGGLEYCHHDGIISPAYTVLKTKRKIANQYYKYLFKSSAFISELQTSIVGIREGKNISYPELSYSLLPIPKIDEQSCIATFLDDKTAKIDQAISIKQKQIELLKERRQILIHKAVTRGLNPKVKMKDSGVEWIGEVPEGWEVKKLLGLCNFIRGNSSFGKDDLLNDGEYVALQYGKTYKVNEVNEEYNYFVNNEFYKASQIVNYGDTIIIATSETIEELGHTAYYKRNDLGLIGGEQILLNPNNDKINSHYLYFTSRVFSKELRKYATGIKVFRFNINDLKTIYIAIPPLSEQQQIVEYIETTTAKIATAISLKENEIEKLKEYKANLVNSAVTGKIKVS
1010	VC1769	Cytophaga	Cytophaga hutchinsonii	>WP_011586293.1 class I SAM-dependent DNA methyltransferase [Cytophaga hutchinsonii]	MNQAVHNKLVSFIWSIADDCLRDVYVRGKYRDVILPMVVLRRLDALLEPTKDAVLEEMAFQKDEAKFTEWDENGLRQASGYVFYNTSEWTLQRLHDTATNNQQILQANFEDYLKGYSGNVKEIIEKFNLKRQVQHMASKDVLLNVLEKFTSSYINLTPFEKNDPDGRKLPPLSNLGMGYVFEELIRKFNEDNNEEAGEHFTPREVIDLMTHIIFEPIKDKLPPVMTIYDPACGSGGMLTESQNFIKDEDGEIKAKGDVYLYGKEINDETYAICKSDMMIKGNNPENIRVGSTLSTNEFAGTTFDFMLSNPPYGKSWASEQKFIKDGKDIIDPRFKIKLQNYWGIEEEADATPRSSDGQLLFLMEMVNKMKPLSQSKLGSRIASVHNGSSLFTGDAGGGESNIRRYIIENDWLEAIVQMPNNLFYNTGITTYIWILSNNKSNKRKGKVQLIDAGFMFRKLRKNLGNKNCEFAPEHIREIVSVYEKMQAVDRKVDDEQGISSKVFDNTDFGYYKVTIERPKRLKAQFTAERIEELRFDKTLREPMAWAYETYREKVYTEIAKHEKAIIEWCEKNELNLNAKQTKTLVTQATWQKQLDLVTLAMDLMKKIGSKEFNDFNLFKERVDEALAAKKLKLSSSEKNAILNAVSWYDADAEKVVKGTTKLAGDKLKELLAYLGCKEKELGDYGYFATEKKGEYLEYETESNLRDTENVPLKEAIYTYFLREVKPHVGEAWINLDATKIGYEISFNKYFYKHKPLRSIEDVTADILALEKESDGLIAEILGL
1011	VC1765	Dehalococcoides	Dehalococcoides mccartyi	>WP_096476627.1 type I restriction endonuclease [Dehalococcoides mccartyi]	MAFTNTKESGLETLIVQWLVEHNGYEQGTNADYNREYAIDEVRLFRFLSDTQPDAMEKLGVFKTEIKKKQFLNRLQGELAKRGIIDVLRNGIKVYPVDLIMFYLTPTENNAKAKLMHEKNIFSVTRQLQFSSDATRLALDMCLFINGLPVITFELKNQLTKQNTDDAVEQYKTDRDPHELLFQFKRCMVHFAADDARVKFCTKLAGKESWFLPFDKGYKDGAGNPPNPDGIMTDYLWKDILTKEKLCRIIENYAQVVETVDKKTKKKKVTQIFPRYHQLDVVEKLLTDIQQNGIGKRYLIQHSAGSGKSNSIAWLAHQLIALEKDGHPMVDSVIVVTDRRILDKQIRDTIKQFMQVGNTVAWAERSGELRDAIKAGKRIIVTTIEKFPFVVPDIGAEHKEHKFALLIDEAHSGQSGRNSAQMNLALSGLASDDEMDNEDMINAMMEGRKLLQNASYFAFTATPKNKTLETFGTLVVDENGNPILNDKGELQHRPFHVYTMKQAIQEGFILDVLKYYTPIDSYYKLMKTVDNDPMFDKKRAQKKLRAFVESDSFTISQKAEMMIDHFHEQVIAKGKIGGQARAMVVTASIPRCVEYYYAINKCLASRHSPYKAIVAFSGEHKYQGQEPALTSAAINGFSDAEIPDRFEEDPYRLLVVADMFQTGFDEPLLHTMYVDKMLYDIKAVQTLSRLNRACPKKYDTFVLDFANKTSIIEEAFSRYYRTTILSGETDPNKLYDIIALMESYQVYSQDHVDKLVHLYLNGAERDRLDPILDACTAVYKEFETEDQIKFKSAAKSFCRTYGFLGAILPYGNADWEKLSIFLNLLIPKLPSPREDDLSQGILEAIDLDSYRLEAQEAMSIKLEDEDAEIGPVPAGKIGHIVNPELDLLSSILSAFNDMFGNINWNDADNVRRQILEIPAMVAKDESYQFAMRNSDAQNARLESERALQQVIFSIMADNMELFKQFQDNPSFKKWLSDMVFNMTYNPENKPYKAPTDEKIRNNTTQK
1011	VC1768	Dehalococcoides	Dehalococcoides mccartyi	>WP_096476628.1 restriction endonuclease subunit S [Dehalococcoides mccartyi]	MKYEQYSPSIIRWNHEYPTHWSCEKAKRFFANPKKLNKGNEESNVLSLTLRGVIRNNGEKPIGLSPSDYNTYQIFDSGELVFKLIDLNNISTSRVGMVPEKGIMSSAYIRFVPRADMNIKYFYYQYYDWYKRNIFNGLGEGVRQTLSGNDLRNLEILIPPREEQDQIVRYLDWQVSKINKLIAAKKHEIQLLEEERQVIIDTFVLRSLHEKETKVSSLSWDISIPLTWNAYKFNQIFNFGKGLAITKANLLPSGTPVISYGQVHSKTNTGTSIDDSLIRYVSEDYIQSAPNSLVHEGDFIFADTSEDYQGVGNCVYVDRDDTLFAGYHTVIARPKDKKARRYLSYLFLSSAWRYSLRKQVNGVKVYSVTQRILKNTCVILPPEDEQAEIVTLLDAQCARISVIKQKFHEEIERLQELRTRLVSDVVTGQIDVRGIEVPDFDMVGEIDSEEENLDDEDAAEETEEQEE
1011	VC1769	Dehalococcoides	Dehalococcoides mccartyi	>WP_096476629.1 class I SAM-dependent DNA methyltransferase [Dehalococcoides mccartyi]	MDNQAHNAIVSFIWGIADDCLRDVYVRGKYRDVILPMTVIRRLDAMLEDTKAAVLDMKKKMDAANIANQWPALCNAAGQAFCNASPFLLRDLTSRAKKQTLKADFEAYLDGFSPNVQEILEKFKFRNQIDTMIDADILGAVIEKFISPAINLSPKPVYRDDTMQEIRLPALDNHGMGTVFEELIRKFNEENNEEAGEHWTPRDVVELMADLVFVPIADKVMDATYSCYDGACGTGGMLTVAQERLMKLAKRRNKKVSIHLFGQELQPETYAICKADMLLKGDGDQAEHIAYGSTLSVDGNPTRQFDFMLSNPPYGKSWKVDAEKMGGKKDILDSRFNAYLDGGEQLVMIPRTSDGQLLFLLNNVAKMKKDTTLGSRIAEVHNGSSLFTGDAGSGESNARRYLIENDLVDAIIALPENMFYNTGIGTYIWILSNKKEDRRKGKIQLIDATAMKSSLRKNMGKKNCEFTPEIRREIMRIFMEMEQSEVSRIFDNSEFGYWAITVERPLRLRVDITKHVPISVLKDSDRALYDAAVSALPKNTPTDDWTAFAKATKLKAALLKKVRPFITEKDPNAQPIEGEADVDLRDTEIVPFIYDGGIAAFMENEVLPYAADAYVDEKQTKIGYEISFTKYFYKPVELRSMADILADLKALEAETDGMMAEILGGLEG
1012	VC1765	Cylindrospermopsis	Cylindrospermopsis curvispora	>WP_187705813.1 type I restriction endonuclease [Cylindrospermopsis curvispora]	MIDTSEKNLENTIETSLLQNGYQRRTSSDYHPALSLIPQDVLNFIQVTQPKEWQKFTTQYGDDADNKLLKRLAEVIKNRGTLEVLRKGIKANGCRFQLAYFQPNTRLNQETQKLYQANLFTVARQLHYSQKTPTKSLDLVLFLNGLPLFTAELKNPFKGQNVEHAIKQYRTDRDPKEPLFTLGVCLSHFAIDPDLVYMTTHLQGDKTHFLPFNQGNCGGAGNPPSTLSFSTAYLWEKTWQKNSVLDLIQNFITLVEGEDDKGRKTGKKKLIFPRYHQLDTVRRLLEDAKSQGPGKSYLIQHSAGSGKSNSIAWLAHGLSSLHNSQDQLVFDSIIVITDRRVLDRQLQRTIRQFEDTPGLVENIDKTSHQLKEALELGKKIIVTTLQKFPVIVDQIQSLTGKRFAVIVDEAHSSQTGESTKKLKSVLSATSLEAAEAEESKEEEDLEDRIVAEAKKRGRIPNLSYFAFTATPKAKTLELFGTKQPDGSFAPFSLYSMRQAIEEGFILDVLENYTTYNTYFNLLKTIETDPNYDRKKAVSLLRNFVELHPHTINQKVAIIMEHFHEKVAHQIDGKAKAMIVTRSRLHAVRYKQELDEYIRQNGYPYQSLVAFTGTVKDGGEFTETNMNSRSSGIHIADNATAETFNQPSYHFLVVANKFQTGFDQPLLVAMYVDKKLSGVNAVQTLSRLNRTHPNKLGTIVLDFANEASEIKKAFEEYYDRTILSESTDPNQLYDLQSQLGDYGFYGQKEVDSFAEIYYGKQGTQDKLYTVLAPVVEQYKEATVEEQFNFRGQLQDFIRLYAFISQLLPIPDGELEKFYEFFRHLIRKLPIKTHTLPLEVQTNIELKSYRIQKTHKGKIELERGVRETRGNYSIGASKPSTENIEPLSKIIQEINQQFGTDFTDNERVFIKQLEDKLDESNPLKLSFKVNTPENIRLVFDNLTNDLMQDMIETNFNFYKQFSDDREFKNHLLELLFKRYVERINS
1012	VC1768	Cylindrospermopsis	Cylindrospermopsis curvispora	>WP_187705814.1 restriction endonuclease subunit S [Cylindrospermopsis curvispora]	MSLLELDKSSQDTGVPGLSREFAHNQLLPWTGLIQQQAIARFLDRETVKIDTLIAKKERLIELLKEKRTALISHAVTKGLNPDAPMKDSGIEWLGKIPEGWNLIRLKYGYKTCLGKMLQSSPSSSEDSLEPYLRAANISWEGVNLADLKEMYFSPYEKSLYELKAGDLVVSEGGDVGRTAIWRGEIDNCYIQNAVHRIRNRERYSNPFLYYWLFFIKSIGYIDLLCNKATIAHFTVEKVREIPVASPPLTEQQAIAQFLDRETAKIDTLVTKTRISIDKLKEYRTALISAAVTGKIDIRENLTPSPN
1012	VC1769	Cylindrospermopsis	Cylindrospermopsis curvispora	>WP_187705815.1 class I SAM-dependent DNA methyltransferase [Cylindrospermopsis curvispora]	MQNFGEKVNFIWSIADLIRDTFKRGKYQDVILPFTVLRRLDCVLQPTKVEVLEAYNHYKNKLDNLDSFLCKKSGFAFYNSAPYDFQKLLDDPKHLAANLKLYINSFSANMREVLEKFDFPNTIDKLEQSELLFLVTERFKNIDLHPDKVSNLEMGYIFEELIRKFNEALDENPGEHFTPREVIQLMVNLIFAQDKAQLSQEYINRTVCDPCCGSGGMLTIAKDRILELNSKAQVFLFGQEVNPETFAVCKSDLYMKSIDGKDAENIKFGSTLSHDQHSDRTFDYLLANPPYGKDWKRDKDAVEAEAQKPGGRFSAGTPRISDGQLLFLQHMLSRMKPVEQGGSRVAIVMNGSPLFTGDAGSGESEIRRWILENDWLEAIAALPEQLFYNTGIATYIWVLTNHKSPERKGKVQLINASEFWIPMRKSLGSKRREVSSQYIEEITRIFQSFESSEVSKIFDTQDFGYRKITVERPLRLNFQASPERIVKIKEQPGFISLAVSKKKSAEVKATEEQAGREQQRLILDMLYNLPDTLYKDRDQFEKVLKKAIKSQGLTIGAPVYKAILAALSERDDTGKVCEDKQGHPEADSELRDTENVPLKEDIREYFQREVAPHVSDAWISESVRDVKDGEIGKVGYEINFNRYFYKYEPPRALEEIEAEIKAIEGDILEMLREVAG
1013	VC1765	Cytobacillus	Cytobacillus suaedae	>WP_193469978.1 DEAD/DEAH box helicase family protein [Cytobacillus suaedae]	MAVTQDNERRFEEDIETYLLAHGGYSKGNQTGYDKEKAIDIKELISYIETTQEKEWNKYLRMYQSDAPDKLFKRLTQEINTNGLLHVLRQGINDRGVRLKVASFRPESSLNTEVIRSYEANRLTCTRQFSYSTENRNTIDMVLSLNGIPIVALELKNQIKGQSVENAKKQFMYDRDQRELCFQFNKRFLVYFAVDLYEAWMTTKLDGNKTFFLPFNQGSNGAGNVGGAGNPINEEGYATSYLWENVLQKDTLMDIIQRYLNLEGDVTKGRLIFPRFHQLDVVTKLVEDVRRNGSGENYLIQHSAGSGKSNSIAWLSYRLSSLHDTNNQGVFTSVIVVTDRRVLDNQLQATISGFDHTVGVVETIGEDKSSKDLRDAINDGKKIIITTLQKFPVIYEEINDNKGRRFAIIVDEAHSSQTGNSAKKLRTALADTEEALREYAEIEGEAEANVEDGEDQIVKELVSHGHHRNLSFFSFTATPKQKTLEMFGKRHPDGTFHPFHVYSMRQAIEEGFILDVLKNYMTYETSYRIAKETPDNPEIPTSKGVKAIRRFQSLHPHNLQQKTIVMVEQFRDITKNKIGGRAKAMVVTASRLHAVRYYHEFKRYIEKKGYDDLDILIAFSGVVNDGGVDYRETSMNKTKDGKSISENQLKSEFHNDFNVLIVAEKYQTGFDEPLLHTMFIDKKLSGVKAVQTLSRVNRTHPGKEDTFILDFVNTTEEIKEAFAPYFESTTLDEAIDVNLIYDIRTKIRNYRLYNDQEIEKFLKIYYKKGKQGDKDLGKMTSLLKPVLERYASLNEDEQYDFRISLRNLNKCYSYIIQVARMYDKALHKEYVFTSYLDKFIPKVTSTEISIEDKLKLEYYKLEQTFKGDITLNPNTVDGVLENPKNVGTGVKPVEDDDLLENIIKKINDKFQGSISESDRVIVATLYKAAKQDKKLKTSARNNDSQIFEQSIFPDFFHRSAMDNYEKSVNSFEKLFHDSVFYRSVMETVAKEVYRDLRNEN
1013	VC1768	Cytobacillus	Cytobacillus suaedae	>WP_193469979.1 restriction endonuclease subunit S [Cytobacillus suaedae]	MNRLMKDSGTEWIGQIPSEWEITKLKNTVLYIDSGGTPTSSNEEFYNDVGTPFVNISDMSSYEYVNNTKKHLSEEGLKSKNLKTHTEGTILYSIYASIGKVSELNIPATISQAMLALAVNEEKVLKSFFKYNLKHAENYVSLLSSGTTQDNLSREKVENLKILLPEIEEQRKIAKFLDEKVSQIDLIIGNTKQSIEEFRKYKESLITETVTKGLNLGVKMKESGFEWIGEIPEHWQTIKIKYILFESNEKSISGLEEPLSMSQKYGLIPTKNMDLVPNMATSYIGNKLVRVNDLVFNKLKAHLGVFAVSEYDGIVSPDYAVYYSNANSKVNVNVKFLEYLFKTPLYINEFKRYSKGVAAGLTRLYTKEFFNIKCALPSIEEQNKIINYIKEKTEHIENLIEQKGQLIEEMESYKKSLIHEYVTGKKEVL
1013	VC1769	Cytobacillus	Cytobacillus suaedae	>WP_193469980.1 class I SAM-dependent DNA methyltransferase [Cytobacillus suaedae]	MIESQRHIQTNFNVQEKSNLIWNIADILRGLYKPHEYGEVILPMTVIKRFHDTLLPTREAVLEAAEKYKDFAVKDGFLQRASGYIFYNTSKYTFESLLADSEHIEENFRAYLNGFSENVQDVLTNFEIDNHITKLANNGKLFHVIQEFNTSKGYMGADTITSTDMGYVFEDLVKRFSESYNEEAGAHFTSRDIIYLMTDLLLSEEKEALIEEGVVKTVYDQTMGTSQMLGAMEERLKLLDADAEVTTFGQEINPQTYAIAKADMIIKGGNPDNMKRGNTLTEDCFSGYTFDFCISNPPFGIAWNSEYKQVKAEHDLGDSGRFGVGLPKKSDGQLLFMLNGISKLKDTGKMAIIHNGSALFSGAAGSGESEIRRYIIENDWLDAIVQMPTDSFYNTGIKTYIWIISKDKAPHRQGKVQLIDASNMYEKRRKPIGSKRNDITEACREVIVQAYGDYINKEYILGEKTLGSKIFENVEFGFNRVTIESPLKDENDQIVLKKNKPTPDASLRDTEDIPLTEDIDSYFQREIKQFKPDAWIDKTKTKVGYEIPFTRLFYKYEEPEKTETIALRIKKLEESIVRSFEALSGQEVEVDE
1014	VC1765	Cylindrospermopsis	Cylindrospermopsis raciborskii	>WP_211942072.1 type I restriction endonuclease [Cylindrospermopsis raciborskii]	MIDTSEKNLENTIETSLLQNGYQRRTSSDYHPALSLITQDVLNFIQVTQPKEWQKFTTQYGEDADNKLLKRLAEVIKNRGTLEVLRKGIKANGCRFQLAYFQPNTRLNQETQKLYQANLFTVARQLHYSQKTPTKSLDLVLFLNGLPLFTAELKNPFKGQNVEHAIKQYRTDRDPKEPLFSLGVCLSHFAIDPDLVYMTTHLQGDKTHFLPFNQGNCGGAGNPPSTLSFSTAYLWEKTWQKNSVLDLIQNFITLVEGEDDKGRKTGKKKLIFPRYHQLDTVRRLLEDAKSQGPGKSYLIQHSAGSGKSNSIAWLAHGLSSLHNSQDQLVFDSIIVITDRRVLDRQLQRTIRQFEDTPGLVENIDKTSHQLKEALELGKKIIVTTLQKFPVIVDQIQSLTGKRFAVIVDEAHSSQTGESTKKLKSVLSATSLEAAEAEESKEEEDLEDRIVAEAKKRGRIPNLSYFAFTATPKAKTLELFGTKQPDGSFAPFSLYSMRQAIEEGFILDVLENYTTYNTYFNLLKTIETDPNYDRKKAVSLLRNFVELHPHTINQKVAIIMEHFHEKVAHQIDGKAKAMIVTRSRLHAVRYKQELDEYIRQNGYPYQSLVAFTGTVKDGGEFTETNMNSRSSGIHIADNATAETFNQPSYHFLVVANKFQTGFDQPLLVAMYVDKKLSGVNAVQTLSRLNRTHPNKLGTIVLDFANEASEIKKAFEEYYDRTILSESTDPNQLYDLQSQLGDYGFYGQKEVDSFAEIYYGKQETQDKLYTVLAPVVEQYKEATVEEQFNFRGQLQDFIRLYAFISQLLPIPDGELEKFYEFFRHLIRKLPIKTHTLPLEVQTNIELKSYRIQKTHKGKIELERGVRETRGNYSIGASKPSTENIEPLSKIIQEINQQFGTDFTDNERVFIKQLEDKLDESNPLKLSFKVNTPENIRLVFDNLTNDLMQDIIETNFNFYKQFSDDREFKNHLLELLFKRYVERINS
1014	VC1768	Cylindrospermopsis	Cylindrospermopsis raciborskii	>WP_211942073.1 restriction endonuclease subunit S [Cylindrospermopsis raciborskii]	MSEVEIKQERGWKRYPAYKDSGVEWLGEIPEGWEVRKVSHAFQKIGSGTTPSTNHYDYYEGNIPWVNTSELREKVITDTSAKLTNKALLDHSVLNLYPPGTLLIAMYGATIGRLGILGITACTNQACCALANPISINAKFAFYWLWMRRNELILLSSGGGQPNINQEKIRSIRIPAPPLTEQQAIAQFLDTETVKIDTLIAKKERLIELLKEKRTALISHAVTKGLNPDAPMKDSGVEWLGKIPEGWQPKRLRFCIKVNPVKLEISHLHKSTEVSFVPMENISTDGKISLEKTQTLEDVWQGYTYFRDNDVVVAKITPCYENGKGGFSRNLVNGIAFGTTEIHVLRGSKYIDSQFLFYLTISTRFRSLGISEMTGVAGQQRVPEDFIKDYRTGIPPLTEQQAIAQFLDRETAKIDTLVTKTRISIDKLKEYRTALISAAVTGKIDIRENLTPSPN
1014	VC1769	Cylindrospermopsis	Cylindrospermopsis raciborskii	>WP_211942074.1 class I SAM-dependent DNA methyltransferase [Cylindrospermopsis raciborskii]	MQNFGEKVNFIWSIADLIRDTFKRGKYQDVILPFTVLRRLDCVLQPTKVEVLEAYNHYKNKLDNLDSFLCKKSGFAFYNSAPYDFQKLLDDPKHLAANLKLYINSFSANMREVLEKFDFPNTIDKLEQSELLFLVTERFKNIDLHPDKVSNLEMGYIFEELIRKFNEALDENPGEHFTPREVIQLMVNLIFAQDKAQLSQEYINRTVCDPCCGSGGMLTIAKDRILELNSKAQVFLFGQEVNPETFAVCKSDLYMKSIDGKDAENIKFGSTLSHDQHSDRTFDYLLANPPYGKDWKRDKDAVEAEAQKPGGRFSAGTPRISDGQLLFLQHMLSRMKPVEQGGSRVAIVMNGSPLFTGDAGSGESEIRRWILENDWLEAIAALPEQLFYNTGIATYIWVLTNHKSPERKGKVQLINASEFWIPMRKSLGSKRREISSQYIEEITRIFQSFESSEVSKIFDTQDFGYRKITVERPLRLNFQASPERIVRIKEQPGFISLAVSKKKSAEVKATEEQAGREQQRLILDMLYNLPDTLYKDRDQFEKVLKKAIKSQGLTIGAPVYKAILAALSERDDTGKVCEDKQGHPEADSELRDTENVPLKEDIREYFQREVAPHVSDAWISESVRDVKDGEIGKVGYEINFNRYFYKYEPPRALEEIEAEIKAIEGDILEMLREVAG
1015	VC1765	Dechloromonas	Dechloromonas denitrificans	>WP_226472229.1 DEAD/DEAH box helicase family protein [Dechloromonas denitrificans]	MALALHQEHHFEAAICQHLGASGWLHAEGDATHYDRQNALFMPDLLAWVEATQPESWQALHKTHGASLSKVLAERVRKCLNEQGTLEVLRRGVEMVGLKKPLSLVQFKPALGINPAIQQAYAANRLRVVRQVHHSLNNPKDALDLVLFVNGIAVATAELKSDFTQSVGDAVDQYRFDRNPAPKGGLVEPLLSFPGGALVHFAASQSEVMMTTQLTGTATTFLPFNRGNEGGAGNAPNPFGFATFYLWEEVWQRDSWLEILGRYLIGKRNDKKQLTSVIFPRYHQLDATRKMVADVQENGAGQRYLIQHSAGSGKTNSIAWTAHFLADLHNAANQKIFDSVLVVSDRNVLDAQLQEAIFDFQRTTGVVATIDDEHGSKSAQLSQALKDGKKIIVCTIQTFPFALKAVQELSATEGKCFAVIADEAHSSQTGEAAAKLKQLLSAEEMAEMQDGGEIDTETLLALQMSAKAAQEKGLTYIAFTATPKQKTLELFGRKDADGLPQAFHVYSMRQAIEEEFILDVLKNYTTYKLAFKLANNGQEYDETQVTKSEALKGIMQWVRLHPYNISQKVQTVVEHFRENVQPLLNGKAKAMVVVSSRKEAVRWQKAISAYIAKQNYKLGVLAAFSGEINDPDSYLEPVSEHSKLLNPGLKGDIREAFKAPEYHLLLVANKFQTGFDQPLLCGMYVDKRLGGIQAVQTLSRLNRAYPGKDTTYILDFVNEAEDILTAFKTYYETAQLEATTDPHLVFDLRAKLDASGYYDTFEVDRVAQVELDPKGTQAQLSQALAPVADRLLKRYKAAQNDKVIAEANKDEAAVQAAKDAMSVLVLFKGDMGAFNRLYAFLSQIFDYGNTDIEKRFIFYKRLIPLLDFGRERETVDLSKVVLTHHTLRNKGQQALNLKDGDTPKLEPMTDTGSGSVQEKEKALLAEIIQKVNGLFEGELSDNDQLVYVNGVIKGKLLENDTLVQQAANNSKEQFANSPDLSQAILHAIMDALDAHTTMSSQALNSQKIQDGLKDTLLGPAQLYESLRARSQPPAMPR
1015	VC1768	Dechloromonas	Dechloromonas denitrificans	>WP_226472231.1 restriction endonuclease subunit S [Dechloromonas denitrificans]	MSLPRYQEYKNSGVAWLGNIPRHWEAVFLKRVIKAIDSGVSVNSIDTPAEENELGVLKTSCVYRGEFDPSENKAVIPEEHDRLACPVRAGTVIVSRMNTPELVGAAGVVRQNIDNLFLPDRLWQVHFKDAVPAYVHYWCQTPIYRAQVQSACAGTSSSMQNLSQDEFRRFVLALPPIREQSAIATFLDRETAKIDGLIAQQEKLIALLAEKRQATISHAITKGLNPAAPMKDSGVAWLGEVPAHWRVGKIQNFAKRESGHTPSRQHPEWWENCTIPWFTLADVWQLRTDNVKFVYETKELVSELGLANSSARLLPAGTVMLSRTASVGYSAIMGCDMATTQDFINWVCKPELTSDFLLYVLRGMRTEFDRLMMGSTHQTIYMPDVAKLMMGLPPIEEQAFIVSFLDTEITRLDALTAEATRGIALLKERRSALISAAVTGKIDVRLS
1015	VC1769	Dechloromonas	Dechloromonas denitrificans	>WP_226472232.1 class I SAM-dependent DNA methyltransferase [Dechloromonas denitrificans]	MNHQALSSFIWSVADLLRGDYKQSEYGKVILPFTILRRLDCVLESSKPAVLTEFAAKTAAGLNPDPFLLRKAGQSFYNTSPLDLNKLLGDQDHIRENLYAYIQGFSPAARDIFERFDFYTQVERLAKSGLLYLVSEKFANIDLHPDTVDNAQMGQVFEELIRKFAEISNETAGEHFTPREVIRLMVNLLFIEDDDVLTPGNAVVRTIYDPTAGTGGMLSVAGEYLLEHNPDARLTMFGQELNDESYAICKADMLIKGQDVGNIVVGNTLSEDGHGNRKFDYMLSNPPFGVEWKKVEKEVRKEAADKGFDGRFGPGLPRVSDGSMLFLLHLISKMRTAVDGGSRIGIVLNGSPLFTGGAGSGESEIRRYVLENDLVEAIIGLPTDMFYNTGISTYVWILSNKKPTDRKGWVQLIDASSFWQKMRKSLGSKRKELSDDHIANITRLFGEFAEAEQATVLDAVGKEISRQLLQPGATRPTAPQGGKVKVVPISRIFKNEEFGYTTLTVERPLRDAAGNIVVGEKGKQKGKPQADSALRDTENVPLTDDIAAYFKREVLPHAPDAWIDHDKSKVGYEIPFNRHFYVFEPPRSLHDIDGELKGVTANIMCMLEGLAE
1016	VC1765	Cysteiniphilum	Cysteiniphilum sp. QT6929	>WP_283156975.1 type I restriction endonuclease [Cysteiniphilum sp. QT6929]	MSTKHHEKKMEEQVVLDMCAPECGWVEGVSSGYNKSLALYTEDLLEYIKTTQPEAYEKYQNRFKDKADDEISKLVAKKIHDKGTLHYFRYEIKAHPARLKLCQFKPQLHNETLERNYHANICRVVRQVFYSENNKNSIDLVLFVNGIPVATIELKTDFTQTVDDAIEQYKSDRLPKDQLTRKDEPLLSFKRGALVHFAVSTDEVYMTTKLQGKDTFFLPFNKGNNGGKGNPHKPEGFATEYLWQEVLSKESLLNILAKFMHLQVEEKTTAEGVKYKKETLIFPRYHQLDVVRKLLQAVHFEKVGQKYLIQHSAGSGKSNSIAWLSHQLSSLHSNEGKRYFDTVIVITDRTVLDSQLQQTIKQFEQVDGLVVPIEKTSDFQSKSNQLATALKDGAAIIPVTIQTFPFVLEEIQKTTSLKGKNFAIIADEAHSSQSGKTAQKVKEVLNAEMLDEEMSAEDVLNATLESKGKLTNISFFAFTATPKYKTMELFGRPANPNEPTGKDNLPLPFHVYTMQQAIEEGFILDVLKNYTTYETALKIISKDGERKVETRQAKIKLKRYTTLHPYAIAQKIDIILTHFANSIKPLLNYQAKAMVVTSSRKAAVRYKIEFDRFLEKNKGNPLFDNVAAMVAFSGKVNDDHEGDEKEYTELNMNPRLKGRDMRDAFDSDDYQVMLVANKFQTSFDQPKLCAMYVDKKLSGVDAVQTLSRLNRTYTGKDHVFILDFVNKAEDIKEAFEPYYKAAELTDVTDENLVYELYEKLDEYDIFTLSEIEAYSQAFYQNKNLQNLMSAAIKPAADRFKGRYRQTVEAIKRAQLELDRAKDANDEIAIKNTSSELKEVSEAKNYLDVFKKSLSTFIRMYDFLSQVHDYNDVELEKFSSYARGLLPNLHTTELAPQVDIGDVVLTNYKLTKQATQSIDLKGGKIDAINPGQAKARDQKTEVFSKIVDQFNALFSGEFSNEDAINFVTSVKDKVKKDEKTMAQIYANDKQRALEGSLPQSVESAVVDSLRTHENLSMQALGQKEKMALITSVIADMIYAEKADSAICN
1016	VC1768	Cysteiniphilum	Cysteiniphilum sp. QT6929	>WP_283156977.1 restriction endonuclease subunit S [Cysteiniphilum sp. QT6929]	MTGKLKPYPQYKDSDVEWLGEVPEEWRVIKIGNLFLSIGSGTTPISTSKEYYEGGLIPWVNTGDLNDGYLEGSKRHITEKALEDFSTLKVYPKGSIIIAMYGATIGKLTITTSSATTNQACCVLEPAITIDSKYIFYCLLASRNYIIDLAYGAGQPNISQETIRSLKLPVPITKEQTTIANYLDQQTVKINQLIENYQKLIALSKEKRTALITHCVTKGLDPTIKMKDSGVEWLGEVPEHWIVDRVKSHFKIEKRISGSLDYDVLSITQKGIVVKDIDSGEGQLSMDYSKYQLIFKGEFGMNHMDLLTGYIDISKYNGVVSPDYRVFSIKNQIFNTNFYLYVFQTCYINKIFYKYGQGSSQLGRWRLPSEEFYGLRIPTPFLDEQMKISNYLDQQTAKIDQTIEKAERAIELLKEKRTALITAVVTGKVDVRECV
1016	VC1769	Cysteiniphilum	Cysteiniphilum sp. QT6929	>WP_283156979.1 class I SAM-dependent DNA methyltransferase [Cysteiniphilum sp. QT6929]	MNTKNLSSLIWSVADLLRGDYKRSDFGKVILPFTVLARVEAVLAPTRQDVINEYNKRKDLGIPLNAILTAKSQNTFYNTSEYTLTKLKADADNLRANLITYLDSFSDNIKDIFNRFKFIDQIHYLDEANLLYKVIERFTKEDCDLSPEAVSNYEMGNLFEELIRKFAEESNETAGEHFTPRDIVRLATSLVFSADNAILTDQGVVRSLYDPTVGTGGFLTSASEYIAELNPNAHLKTYGQELNPESFAICKADILIKGEDADNIRFGNTLSDDQLQSKKFDYMLSNPPFGVEWKKVEKAVKDEHKVLGYNGRFGAGLPRVSDGSLLFLMHLISKMRPVTEGGSRIGIILNGSPLFTGGAGSGESEIRRYVLENDLLEAIIALPTDMFFNTGISTYIWILSNKKLPKRKGKVQLINAADKGSPMRKSLGSKRKYLDEDAIADIVQAYGNFEQTKASKLFDYTEFGFRRVTIERPLKLAFYPKDENNLNALKEDNAFLKLKDEQQQEILSALSHCKDEYLSKEYFTKDLNDLKVKMTAAQVKLLQKHLAKTDDAAEVCVDNKGNPEANTDLRDYENIPLKQDIYDYFEKEVKPHVPDAWIDESKRDEKDGNIGIVGYEIPFNRHFYEYKPPRALEEIDAELDAVTKEILELLGEVHS
1017	VC1769	Cyanobium	Cyanobium usitatum	>WP_322765758.1 class I SAM-dependent DNA methyltransferase [Cyanobium usitatum]	MAAEQNLSSFIWAVADLLRGDYKRSDFGKVILPFTVLRRLDCVLEPTKAEVLAEKELREAAGLNPEPFLLKKAGLLFYNTSPLDMKRLMGDQDHIGENLRAYMQAFSPAVRDIFESFEFHTQIDKLAKAGLLYLVTERFAGIDLHPEVVSNAQMGTVFEELIRKFAEESNETAGDHFTPREVIRLMVNLLFIEDDDALTQPGIVRSLYDPTAGTGGMLSVAEEHLVSHNPSARLVLSGQELNAESYAICKADMLIKGQDIGNIIFGNTLNDDGLQEKQFDYMLSNPPFGVDWKKIEKEVRKEADLMGFEGRFGPGLPRVSDGSLLFLLHLISKMRPAVDGGSRIGIVLNGSPLFTGGAGSGESEIRRYLLENDLVEAIVALPTDMFYNTGISTYVWILSNRKPAERKGKVQLIDASSYWQKMRKSLGSKRKELSPEHIEEITKLFGAFEEAEKDGKPISKIFRNEDFGYQTITVERPLRDEAGNVLQGQRGKGKGQPQADTSLRDTENVPLSEDVETYFEREVLPHVPDAWIDHSKTKKGYEIPFNRHFYVFTPPRPLDEIDAELKQVTDRILEMIGGLSA
1017	VC1768	Cyanobium	Cyanobium usitatum	>WP_322765759.1 restriction endonuclease subunit S [Cyanobium usitatum]	MPVLLPPLNEQLGIASFLDRETAKIDALIAEQQRLIELLQEKRLAVISHAVTKGLNPNAPMKNSGVEWLGEVPEHWDVCRVKAVSVFTTSGPRGWSERVGDVGALFVQSGDLTDVMGVDFANCKRVQVGDDAEASRTKLLDGDLVVCITGAKTGNVAVCESVPESSYVNQHLCLIRPGEGVHPRFLAALLKSGCGQTYFSLAQYGLKQGLSLEDVREAPVALPPLDEQDRICQWLRGVSSRYLPLESESQRTISLLQERRSALISAAVTGQIDVRGQVPEAVAA
1017	VC1765	Cyanobium	Cyanobium usitatum	>WP_322765762.1 type I restriction endonuclease [Cyanobium usitatum]	MNLHHEINFEAEVAEYLSTNGWLYADGDYTAYDRARALFPADLLAWIQESQPDALEVLQKNHGASATETLLNRLRAQLDQRGTLDVLRQGIELLGLKKPLQLAQFKPALALNPEILTRYSANRLRVVRQLRYSLHNENSIDLVLFLNGLPVATVELKTDFTQKIDDAVDQYRFDRNPRPKGQSPEPLLSFPSGALVHFAVSTREVRMTTKLLGPSTDFLPFNRGDEGGSGNPLDPVRGYRTGYLWEEVWERHSWLEIIGRYLVASRDKKKQIKEVVFPRYHQLDVTRKLQAAVLAEGEGRKYLVQHSAGSGKTKSIAWTAHFLAELHNAQANKVFDTVLVVSDRNVIDTQLQEALFDFQRTTGVVASITNADGSKSSKLAEALSGDKKIVVCTIQTFPFALAAVRELSATQGKRFAVIADEAHSSQSGEAAAKLKAVLSSEELAELNDGGEVSMDDVLAAQMAARAKDSGITFVAFTATPKAKTLELFGRRPNPDAPASDTNRPQPFHVYSMRQAIEEGFILDVLRNYTSYKLAFRLAHNGASYDEVQVEKSAALKKIMGWVKLHPYNIAQKVQVVVEHFREFIAPMLDGTAKAMVVVASRLEAVRWQLAIEKYIKEQGYAIGTLVAFSGSVTDKESGPDDFTETSASLNPGLKGRDIREAFNTEEYQVLLVANKFQTGFDQPLLCGMYVDRRLAGIQAVQTLSRLNRCHTGKSDTYVVDFVNEPEEILEAFKTYYETAELAGTTNPDLVFDLKAKLDAAGHYDDFEVERVVKVELDPDGKQSELAKALEPVADRLLKKFKSAQNALSVGKELEDATAIKEAEDELNALTLFKADMGAFLRLYTFLSQIFDYGNTAVEKRSIFYKRLLPLLEFGRERESVDLSKVVLTHYHLKNLGKRTLPPGEGEARKLQPMTEAGTGQVQDKQKALLDEIIAKVNDLFEGELTDGDKLAYVHVIKEKLLESELLQQQAVSNTKEQFGNSPDLASVQSNAVIDSLDAHTAMSTQILNQPDAQAGLMKVLLDYMGLYESLRERAATSRKP
1018	VC1769	Denitrovibrio	Denitrovibrio acetiphilus DSM 12809	>ADD68232.1 N-6 DNA methylase [Denitrovibrio acetiphilus DSM 12809]	MDQQTFANKIWSVADLLLGDFKQAEYGRIILPFMVLRRLECVLEPTRESVLEQYEAVKDQGLDLDLILPGIAGCTFYTTSKFTLSTLGATNTKQNLEDYISKFSSNVRQVFEQFSFSSWIGKLEEANLLYLVSNEFKDLELHPSVVSNYEMGLVFEHLIRKFAEASNDTAGEFYTPRDVVRLATTLVFSTDQEALSGEGIVRTIYDCAAGTGGFLSSGIELVGEWNTNATIIPYAQELNPETHAICVADKLIQGYDTRNIKFGNTLSNDLLSGETFNYCLANPPFGVDWKKVQKPVNDEHRVKGYAGRFGPGLPRVSDGSMLFLLHLLSKRKPPEEGGTRIGIVLSGSPLFNGGAGSGESEIRRWILENDWLEALVALPTDMFYNTGISTYIWVLSTNKEEHRKGLVQLIDASKISTPMRKNLGSKRKWLNDEQITETARIHDAFEESDVSKIFETEQFGYRRITVERPLQLKFSVTPENIESWANSKNAEYVDELSKVSGEYLDIDSFLKAAGIKKPSAALIKNICKFFGKHYPDAKVICDAKGNPLPDPDLRDYENVPLGEDIDEYFEREVIPHVPDAWIDTAKKDHKDGLVGIVGYEINFNRYFYEYVPPRSLEDIDADLEAVENAIAELLKKVTR
1018	VC1768	Denitrovibrio	Denitrovibrio acetiphilus DSM 12809	>ADD68234.1 restriction modification system DNA specificity domain protein [Denitrovibrio acetiphilus DSM 12809]	MSYKAYPSYKDSGIEWLGEIPEHWAIERFKFQLRAGFEGLKIGPFGSQIKAELLSDEGIKVYGQENIIKNNFDLGHRFVSEELFCELEVYETLPGDILVTMMGTAGRCQVTPEKINQGIIDSHLIRLRVNKCLLSRFCKYLINDSAYIEHQIRLMGKGSIMHGLNSTIIKNLIFILPPLKEQSIILKYLDKKTAQIDELIDKKKKLIEKLDEKRTALITHAVTKGMNPDVKMKDSGVEWLGEVPEHWDIVKAKYLFTIEKRIAGFLGHDVLSITQTGIKVKDIESGEGQLSMDYTKYQIVKVGDFAMNHMDLLTGYVDISQFDGVTSPDYRVFRLSAQNCNPQYYLYHMQRGYKEKIFFNYGHGSAQLGRWRLPTDEFKELSFPVPPYEEQQAIAEYISSETILIDSLISKTEESISLLKEKRSALITAAVTGKIDVREEA
1018	VC1765	Denitrovibrio	Denitrovibrio acetiphilus DSM 12809	>ADD68235.1 protein of unknown function DUF450 [Denitrovibrio acetiphilus DSM 12809]	MSTAHREIHFEDYIVDQLTSSGWEVGKHTEYDRGRALYYPDVLAWIQDSQPETWEKLIRIHGSDTEPAVLDRLVKSLESKTGGTINVLRRGFGMAGGGTIQMSQTMPEDDRNETSVKRYNQNRLRIVRQVRYSLDNENAIDLVAFINGIPVATFELKTDFTQSVEAAKAQYKQDRKPKSSSSGRLEPLLAFKRGAIVHFAMSDSEVYMATKLDGEATYFLPFNQGNDGAAGNPPSAENSYPVSYMWERILQKDNWLRIFHRFVLIEKKEYETASGEIRFKETMIFPRYHQWESVTKVIDAVKVEEAGHQYLIQHSAGSGKTNTISWISHELIRLRYASGASYFNSVIVVTDRTVLDAQLQEAISQIEHQYGVVHAVDREASSLSKSQQLANALMTGTPIIVVTIQTFPYAMEAILTEQSLQDKRFAVIMDEAHNSQTGSTAQKLRQVLALNSKADMASMTSDEILEMIQKVRGMPKNVSHFAFTATPKHSTLSLFGRPMDPSKPLSKDNPPVPFHTYTMQQAIEEGFILDVLQNYTHYDTAFRIGEKFVKDETRVDAKYAKRALARWVSLHPTNVSQKVEFIVEHFYSSVAMLLNGQAKAMVVTSSRAAAVKYKLAFDKYVEKKGYVGIRSLVAFSGQILGKDINDDFNHFPDDQSFTEDNMNPDTRGRDLRKVFDTREYQVMLVANKFQTGFDQPKLVAMYLDKKISGVEAVQTLSRLNRTYAGKDKTYVIDFANKPDEIVEAFKTYYKSADVANVQDPNIVYDMKERLDGMQMFEAEEVRQFGIAITSAKVTHEKLYSLTQPATDRFNGRMKMLNNAIEVSEKEFLLAKSKQDEAGTKKADARRSEYTKARDELLIFSEGLTKFVNIYEYVAQLVEFGDASIESFASYAKLLSKRLKGIAPEQVDLNGLQLTHFKMTDTGSVDTRLDAADKPLLEPAKGTGGRDPRDRERAYLQELIKMLNDVFGKDITDKDKVAFAVHVSEKLRDNKKVMAQVKNNSREQAMKADLPAEATKAIVGALGSHQAMAKRLLSDEFTRNTFLSVVYELLKSDAVAGLITEARDEDQ
1019	VC1769	Denitrovibrio	Denitrovibrio acetiphilus DSM 12809	>ADD68741.1 N-6 DNA methylase [Denitrovibrio acetiphilus DSM 12809]	MDQQTFANKIWSVADLLLGDFKQAEYGRIILPFMVLRRLECVLEPTRESVLEQYEAVKDQGLDLDLILPGIAGCTFYTTSKFTLSTLGATNTKQNLEDYISKFSSNVRQVFEQFSFSSWIGKLEEANLLYLVSNEFKDLELHPSVVSNYEMGLVFEHLIRKFAEASNDTAGEFYTPRDVVRLATTLVFSTDQEALSGEGIVRTIYDCAAGTGGFLSSGIELVGEWNTNATIIPYAQELNPETHAICVADKLIQGYDTRNIKFGNTLSNDLLSGETFNYCLANPPFGVDWKKVQKPVNDEHRVKGYAGRFGPGLPRVSDGSMLFLLHLLSKRKPPEEGGTRIGIVLSGSPLFNGGAGSGESEIRRWILENDWLEALVALPTDMFYNTGISTYIWVLSTNKEEHRKGLVQLIDASKISTPMRKNLGSKRKWLNDEQITETARIHDAFEESDVSKIFETEQFGYRRITVERPLQLKFSVTPENIESWANSKNAEYVDELSKVSGEYLDIDSFLKAAGIKKPSAALIKNICKFFGKHYPDAKVICDAKGNPLPDPDLRDYENVPLGEDIDEYFEREVIPHVPDAWIDTAKKDHKDGLVGIVGYEINFNRYFYEYVPPRSLEDIDADLEAVENAIAELLKKVTR
1019	VC1768	Denitrovibrio	Denitrovibrio acetiphilus DSM 12809	>ADD68743.1 restriction modification system DNA specificity domain protein [Denitrovibrio acetiphilus DSM 12809]	MSYKAYPSYKDSGIEWLGEIPEHWAIERFKFQLRAGFEGLKIGPFGSQIKAELLSDEGIKVYGQENIIKNNFDLGHRFVSEELFCELEVYETLPGDILVTMMGTAGRCQVTPEKINQGIIDSHLIRLRVNKCLLSRFCKYLINDSAYIEHQIRLMGKGSIMHGLNSTIIKNLIFILPPLKEQSIILKYLDKKTAQIDELIDKKKKLIEKLDEKRTALITHAVTKGMNPDVKMKDSGVEWLGEVPEHWDIVKAKYLFTIEKRIAGFLGHDVLSITQTGIKVKDIESGEGQLSMDYTKYQIVKVGDFAMNHMDLLTGYVDISQFDGVTSPDYRVFRLSAQNCNPQYYLYHMQRGYKEKIFFNYGHGSAQLGRWRLPTDEFKELSFPVPPYEEQQAIAEYISSETILIDSLISKTEESISLLKEKRSALITAAVTGKIDVREEA
1019	VC1765	Denitrovibrio	Denitrovibrio acetiphilus DSM 12809	>ADD68744.1 protein of unknown function DUF450 [Denitrovibrio acetiphilus DSM 12809]	MSTAHREIHFEDYIVDQLTSSGWEVGKHTEYDRGRALYYPDVLAWIQDSQPETWEKLIRIHGSDTEPAVLDRLVKSLESKTGGTINVLRRGFGMAGGGTIQMSQTMPEDDRNETSVKRYNQNRLRIVRQVRYSLDNENAIDLVAFINGIPVATFELKTDFTQSVEAAKAQYKQDRKPKSSSSGRLEPLLAFKRGAIVHFAMSDSEVYMATKLDGEATYFLPFNQGNDGAAGNPPSAENSYPVSYMWERILQKDNWLRIFHRFVLIEKKEYETASGEIRFKETMIFPRYHQWESVTKVIDAVKVEEAGHQYLIQHSAGSGKTNTISWISHELIRLRYASGASYFNSVIVVTDRTVLDAQLQEAISQIEHQYGVVHAVDREASSLSKSQQLANALMTGTPIIVVTIQTFPYAMEAILTEQSLQDKRFAVIMDEAHNSQTGSTAQKLRQVLALNSKADMASMTSDEILEMIQKVRGMPKNVSHFAFTATPKHSTLSLFGRPMDPSKPLSKDNPPVPFHTYTMQQAIEEGFILDVLQNYTHYDTAFRIGEKFVKDETRVDAKYAKRALARWVSLHPTNVSQKVEFIVEHFYSSVAMLLNGQAKAMVVTSSRAAAVKYKLAFDKYVEKKGYVGIRSLVAFSGQILGKDINDDFNHFPDDQSFTEDNMNPDTRGRDLRKVFDTREYQVMLVANKFQTGFDQPKLVAMYLDKKISGVEAVQTLSRLNRTYAGKDKTYVIDFANKPDEIVEAFKTYYKSADVANVQDPNIVYDMKERLDGMQMFEAEEVRQFGIAITSAKVTHEKLYSLTQPATDRFNGRMKMLNNAIEVSEKEFLLAKSKQDEAGTKKADARRSEYTKARDELLIFSEGLTKFVNIYEYVAQLVEFGDASIESFASYAKLLSKRLKGIAPEQVDLNGLQLTHFKMTDTGSVDTRLDAADKPLLEPAKGTGGRDPRDRERAYLQELIKMLNDVFGKDITDKDKVAFAVHVSEKLRDNKKVMAQVKNNSREQAMKADLPAEATKAIVGALGSHQAMAKRLLSDEFTRNTFLSVVYELLKSDAVAGLITEARDEDQ
1020	VC1765	Delftia	Delftia sp. Cs1-4	>AEF91326.1 Restriction endonuclease, type I, EcoRI, R subunit/Type III [Delftia sp. Cs1-4]	MSDQATERIFQDDIIRQLLANGWLLGSPEKYNRELALYPEDALGFVQETQDAQWQRFCANHPKDAEQKFLQLIAAQLGKADPNATHKDSRTFGTLGVLRHELRDRNARLSLCQFKPEHGLNPDTLARYAKNRLRVVPELVYSPWCTDACFTEAGTKAKAWRIDLVLFVNGVPVATLELKSEFKQAVDRAVRQYKTTRLPVDPVAKKPEPLLTFKRGALVHFAVSQYEVHMATRLEGEETYFLPFNKGTADGGAGNDVPDDIHRYATDYLWNEVLLPDNLLNILARFVHLQIEDKEDWEGRKYKKESLIFPRYHQWDVVGKLLAAAHSEGPGQKYLIQHSAGSGKSNSIAWVAHQLSSLYKHDGKKQFDSVIVVTDRTVLDAQLQDTIYQFEHTDGVVGRINNKEGDGSKSEKLAAALESAQPIIIVTIQTFPFVLKAIENSVSLKERCYAIIADEAHSSQSGSTARQLKEVLMKEAGEAGDEAAELDSDDIIAATVASRRASGNLSYFAFTATPKAKTLELFGRVPRPDEVPSATNKPAAFHVYSMRQAIEEGFILDVLKNYTNYKVAYKLALKVQDADAEVESKRAKVKLNQWVRLHDHNIAQKVMVIVEHFKDNVMGLLGGQAKAMVVTSSRKEAVRYKQCFDKYITEKGYQKIHAMVAFSGEVEFTDKDPAAAGQIGEKFTETNMNPNLKGRDMRKAFDSDDYQVMIVANKFQTGFDQPKLCAMYVDKKLVGVECVQTLSRLNRTYPNKAETGTYVLDFFNESDEILEAFQPYYQTAELLDVSDPNLIFALQDKLRAGGIFTWQEVEQFCAAFYVKNKSNAAIANICKPAVQRWQLRYKSAVEAFKIAKDMFERTQKTGDAVLIANAEKSLKECQKEKDALEIFKKDLGTFVRFYEFMSQIVDYDDTDLEKLSLYARSLRPMLRETLLDEDDIDLGNVVLSHYRVAKIREQDLVLKENSADYKLVPGEGLGTAKPQDKKEEFLSQIIDRLNEVFVTDQLTDKDMVNYAYTIRDKVGENAKVMKQIENNSPEQAMLGDFSKAIDDAIMDSSEAHQNQMMQLLADPGKAANFARVVFDLLVQGNPPNFHRYEK
1020	VC1768	Delftia	Delftia sp. Cs1-4	>AEF91327.1 restriction modification system DNA specificity domain protein [Delftia sp. Cs1-4]	MSRYKAYPQYEKSKLQWADRTPKHWNSVHLRWIAKLYAGGTPSKAVEEYWANGSVPWINSGEVNQGLISEVSTYITEAAYKNSSAKWIPKNALVMALAGQGKTKGMIAQLAIDATCNQSMAAIVPQDLQSSRYLFWWLHSNYQNIRNMAGGDLRDGLNLELLGDIGCPIPSVEEQLSIAAFLDHETAKIDALIEKQQRLIELLKEKRQAVISHAVTKGLNPNAPMKDSGVEWLGEVPAHWEVKRLKNTSQIIDCRNKTPEYFEDGEYFVVRTTNVKNQVLTMADALFTDERNFKIWTQRGVPPVGSILFTREAPAGEVCLVPENVKFCLGQRMMNFICHDSEYTEFLFDFLISDCLDKYIESVSHGSTVSHLRVEQVENIPVVVPPAHEAKQIHAVLAELKSCFSELTKKAEEAILLMQERRTALISAAVTGKIDVRDWQAAA
1020	VC1769	Delftia	Delftia sp. Cs1-4	>AEF91328.1 N-6 DNA methylase [Delftia sp. Cs1-4]	MTPETNNLAADLWALADLLRGDFKQSQYGRVILPFALLRRLECVLEGSKPAVLAEAAKVEKMAIAEEAKEKLILRAAGGLRFFNTSPMDLSTLGESGIKANLERYIQCFSKDAREIFDHFKFAEFIGLLNDANLLYKVVQKVRTMDLHPKVVSNHDMGLVFEELIRKFAESSNETAGEHFTPRDIVRLTTSLVFMEDDEALTKPGIIRTIYDPTAGTGGFLSAGMEYVHELNPQAVMRAFGQELNPESYAICKADMLIKGQEVGNIKLGNTLSNDHLYASKFDYMLSNPPFGVDWKKIEGDITDEHTLKGFDGRFGPGLPRVSDGSLLFLLHLISKLRDVKDGGSRIGIILNGSPLFTGGAGSGESEIRRHILESDLLEAIVALPTDMFYNTGIATYVWVLSNKKPAERKGKVQLINGTNLCGKMRKSLGSKRNVMDEADIATITRCFGQFEVVEAQALNKPAEAKSSRGRPAANPKPEAVKTFASKIFSTHEFGYRRITIERPLRLSWQFSDERIASLRFESGALNAAMQWVYAEYGQPYWQDAADCDLYGQLDDYTEEIRAHLKRDFADLKEKQIKDLLDTKTWLAQKAVLLKARALQAEIGSAPHDDFNAYDEAIKAACKRASITLDAKEKKHIADAVSWKNPAAEKVVKKVHKGKAHPLYGLFAVNQEVIEYQADGELRDFENVALDPSRTVSASVEAYFVAEVQPHVPDAWIDASKRDAKDGEIGIVGYEIPFNRHFYQYQPPRPLEEIDADLDAVSAEIMALLREVHS
1021	VC1769	Deinococcus	Deinococcus gobiensis I-0	>AFD26702.1 Type I restriction-modification system specificity subunit [Deinococcus gobiensis I-0]	MDQPQLSWIIGFIWGIADDVLRDLYVRGKYRDVILPMTVLRRLDAVLEPTKQAVLDMKATLDAAGIANQEVALRQAAGQAFYNTSTFTLRDLRNRASQQALKIDFEAYLDGFSPNVQEILDNFEFRNQIPRLSKADALGTLIEKLLDPTVNLGPAPVLDGNGNVKVPGLDNHAMGTVFEELVRRFNEENNEEAGEHWTPRDAVRLMARLIFDPVADEIQSGTYLLYDGACGTGGMLTVAEETLRGLAEAHGKQVSTHLYGQEINAETYAIAKADMLLKGEGEEADNIVGGPQYSTLANDAFPGQEFDFMLSNPPYGKSWKSDLERMGGKDGIQDPRFVITHAGEGDYSLLPRSSDGQMLFMANLLSKMKRDTPLGSRIATVHNGSSLFTGDAGQGESNIRRWIIENDWLEAVVALPLNMFYNTGIATYVWVLTNRKPEHRRGQVQLIDATGWSRPLRKNLGKKNCELGPDDVNRVLSTFLTLEESEQSKVFPNAAFGYWKVTVERPLRLRVALDEERRRRFQQVCTEANELGLMKLVNLAAEKFGEGPHTNYNTFSHHLKLLSEQTDVKLTAKRLKLIRDGLAERDEDADPVVKKIHKPGKIQEDMLHGLYGVKAGVIEFETDPELRDTEQIPLLEEGGIAAFIAREVLPHAQDAWVDPDSIKVGYEISFTRRFYKPQPLRTLAEITADIRALEAETDGLLADIIGVGR
1021	VC1768	Deinococcus	Deinococcus gobiensis I-0	>AFD26705.1 Restriction endonuclease S subunit [Deinococcus gobiensis I-0]	MLHDLRPYPAMKDSGVPWLGLVPEHWDVRRLKYLLREQDARSVNGNEQLLRVSQYTGVTERRRADGGDEPDTRAASLVGYKKVAPQELVVNIMLAWNGSMGVSQFAGITSPAYCVYDFRQEANPWYFHHLLRSPTYKARIRAVSTGVVESRLRLYTDDLYRLEALLPPLPEQAAIVRFLDHADRRIRKAIAAKQRLIRLLQEQKQVIIHQAVTRGLDPNVKLKPSGVEWLGDVPEGWSILKIGYFAKVGNGSTPSRGNALYWTDGSYPWLNSSIVNHGKVTVANQFITHQALQECHLPIVPPGSVLVAITGQGKTRGKAATLDIEATINQHIAYITPRPNSGVTAEYLQSFLSAAYGELRRLSDDSGSTKGALTCDALKNFKIAVPPVLEQTQLLQHIREASASADFAITHAQREISLLREYRTRLIADVVTGKLNVRAAAARLPEQEPDAMPEELEGGEAGDSELEADEREAELVEA
1021	VC1765	Deinococcus	Deinococcus gobiensis I-0	>AFD26708.1 Type I site-specific deoxyribonuclease chain R [Deinococcus gobiensis I-0]	MPTDTSEKALETILVDALTTRGWVPGDPHDYEREYAVDLAQLTAFLEATQPKLVEALDLRAASPTRHKFLSRLQGEITKRGVVHVLRHGVAHGAHHVDLFYGTPTPGNAKAAALHTLNHFSVTRQLRYSRSETALALDVGLFVNGLPVATMELKNSLTKQTVADAVEQYRRDRDPRELLFAMGRCVAHFAVDDAEVRFCTELKGKASWFLPFDRGWQEGAGNPPNPNGLKTAYFWEEILTPASLTDILENYAQVVEEEHPKTKKKKRRQIFPRYHQLDVVRKLLVDARERGAGQRYLIQHSAGSGKSNSIAWLAHQLVGLEQAGQAVFDSVVVVTDRRILDKQIRDTIRQFAQVGATVGHATHSGELRQFLESGKKIIITTVQKFPFILDEIEGMGKGRTFAILIDEAHSSQSGRSAAAMNEALAGSDDANDQELEPEDLINSVLECRMKARKMLGNASYFAFTATPKNKTLETFGRAAPAGEKVPHLPFHLYSMKQAIQEGFIQDVLRAYTPVESYYRLVKTVDADPEFDTKKAQKKLRAYVEGHEHAIRLKAEIMVDHFHEQVLAIQKVGGQARAMIVTGSVARALDYFHAVKAYLEQRKSPYKAIVAFSGEPEYKGIKVTEASLNGFASNDIPDKIQEEPYRFLICADKFQTGYDEPLLHTMYVDKPLSGIKAVQTLSRLNRAHPQKHDVFVLDFQNSTEVIRQSFDAYYRATLLSDETDPNRLHDLKSDLDSAQVYSPGQVENLVELYLAGADRDRLDPILDVCVATYNDLDEDAQVAFKGGAKTFVRTYSFLAALVPYTTAAWEQLSIFLTFLIPKLPAPKEEDLAQGILDSIDMESYRVEKQTVTKIQLTDADAELDPVPVMAGGATPDPELERLSNIVKIFNDQFGNIAWTDADRLHKLITEEIPDLVARDAAYQNALKNSDRQNARIEHDRALMRVLIGLMRDNTELFKQYSDNGSFQRWMQDTVFDLTYREGQQPGR
1022	VC1769	Desulfobacula	Desulfobacula toluolica Tol2	>CCK78186.1 N-6 adenine-specific DNA methylase [Desulfobacula toluolica Tol2]	MKQIVDKDKLNNLTNEIWKSAERLRGKFKAYEYQTVILPIIVIRRLECVLIQWRENQAADLKVKRPGVKDKNILELVKKLELNSKKAPFSNTTAWTLEKICAEDPTLMEKNFRAYINGFSDNVQEIIEHFNYREIIGRMVKNSRLSPILNQYAKEPLGPDELTNLEMGYVYEELLRRFSEQSGEEAGEHFTPREVIRLMVELLEIPLPQKHISVYDPACGTGGMLSVAKEYLYDRAATDMEKANVQRLVTLHGHELQPGNYAICKADMLIKEEDAKIFFGNSLIPDAQNSPEPGDQLAASKYKFDYMLSNPPFGVTWGGKDGYEHEARKFKTTRYAAGMPRTNDGAFLFLQTMLSKMKPVKNGGSKIAIIFNGSPLSNGDCGSGESEIRRWILENDWLDAIVMLPDQLFYNTGIFTYIWLLSNKKPERHKNNVMLIDGRSYYEKEPKSFGNKRNRISAHHMETIKDYFQNGWEKGFENDHVKIFNTTDFAFHKVSVVFWQTNEKDEPGFVTEPYTKALTPANITKEQTFYESDLKFSIVLTSKERETTISFTLTPEDLFSKVFEKEIKTAFKQEIKILTKALKTASEKTRAVKAFIKDLDKSVVFTHRHYVSDTEYIPFGEDIEAFLKREIEKPIIRWKDSPQLGYEILPNKYFYTYEPPQPADELLKAFWALEKEAEEMLKKL
1022	VC1768	Desulfobacula	Desulfobacula toluolica Tol2	>CCK78187.1 putative type-1 restriction enzyme EcoKI specificity protein [Desulfobacula toluolica Tol2]	MSSIKWPKKRLKRIVRCKYGDSLSKENREKGDVNVYGSNGVVGSHNKSISFGKTIIIGRKGSSGSVHFSENSCFPIDTTFFVDKTTTKADIKYLFYLLGLLELDKMNSDSAVPGLNREHAYSKEVLSPSYTEQKIIAKYLDKTCASIDTIISIKQKQLELLEALKKSIIHKAVTQGLEDSVEMKDSGVEWLGKIPRHWKAVKLKRISKIQSGLTLGKQYSGNLVKRSYLRVANVQDGYLDLQDVSTISLPKKTAAGLELKKGDVLMTEGGDLDKLGRGFLWEGQIEKCLHQNHIFAIRPIKSKLMAAFLTLITTSSYGRIYFEATGKKTTNLASTNASKIKAFPIPLPSKKEQGEIVDFLNKKTTQIEKLKKNIIKQIETLELYRKSIVHECVTGKRRITDNDLKE
1022	VC1765	Desulfobacula	Desulfobacula toluolica Tol2	>CCK78188.1 HsdR: type I site-specific deoxyribonuclease [Desulfobacula toluolica Tol2]	MPDGPEKKFQKHIAAFLETVHEYLPLDASDITDPDWYFVEDHLLAFIRATQKETYKTLEENYGSDSGDEIFRALKKELAVSPLWLVIRKGLMVRGLAFKLYYPMPRSKQSVAAKYFEQNRISFREELVIKKGKRPDFVFFLNGLPIITMELKHEKNQAVHDAVAQYVSRDHTDRIFQLPFLHIAADTSDVMVATDPSREHHFRWHNMGLKNTPISKKSEYPVEFLYREVLSKASILKALSFYLIYVPFKEAEADKPEQHAFTIFPRFHQSRMVEELSRDLEAHFADNRQLGRKYLIHHSAGSGKTLSICWLADRFHSLFRPGTNEKVIHLIFILTDRKSLDKNIKEDMEKLAHLKDVVGIAKTSRDLKTYICKRTAQIIVTTQQKFKPILDQIQGDETLKQLRVAFLIDEAHRSQEGKMAMTVKQPFRDPAAEDVEAGEKDPEEELVRIIRANDQNQIFVAFTATPSKATLTLFGEPFDTYSEDEAIQEGYILDVATGIISYKTLYHLHCPVVTGLDEEALYPAGVVSKALKNVAFQDDGLIQYKAEVMLRIFEERVMGLINGKAKAMIVATSRIAGLRYFNIFREKLVERKRDYNVLYAFSPFIHPDTNEVVTEAGINHLNPNEAIEDRFEGEDYRLLVVANKFQEGFDQPLLAGMFLDKAVVDRNAVQTVSRLNRCHEGKDEIVVVDFTNNAKNILKAFNKYRKGTPFEPEEPDKNDCIDLYEAILSKKIFDQADADRMADLMEQNSDALVQQRVAELRGRFQERLSDSDERKSFVYLLARFVKVYYFMTGFFQYPVHISVFVAFAEVVGPQLIKKGSVSDLMKQIRKTKVVKANVEFIDEVRSGGSVKLVKKGRKGAGLPVKKVTIQDVIDKIRKEFTISDDEAIIIREVTEEKMQDEQILNTIRSHREDEYFIRGTYKEEIDRLIQEAYEDRDRYETLWDPKYTDDGAIFDIMAFTVIENGLQETIAK
1023	VC1769	Dermabacter	Dermabacter jinjuensis	>ATH96376.1 restriction endonuclease subunit M [Dermabacter jinjuensis]	MSTQKITSHVSLIWKIAEILRGDYKEHEYGDVVLPFTVLTRLDSVLIDTKQAVLNIKGTSVPSQVKELQYAKATGYPFWNTSNFTLKTLLDDADNLEQNLTYYVQAFAPAAREVMEAYNFYNVIERLDEANLLYYVLSEFTSAKVNLHPDVVSNDQMGYIFEELIRRFSELSNETAGEHFTPREVISLMVNLLFNPEEDINRLCADGAMASLYDPGVGTGGMLSVAAQHVDELNSTARLEVYGQELNPQTYAVAKSDIMIKGERQERIYFGNTLTNDKTAGTRFDYMLCNPPFGVDWKKYADPIRDEAERQGYQGRFGAGTPRVSDGSFLFLQHMISKMKPYDPKDLVNAPGTRIGVVFNGSPLFTGGAGQGESEIRRWILENDWLEAIIALPDQMFYNTGILTYIWVLSNKKERRRKNKVQLIDATPFFQRMRKPLGEKRKELTDDNIADITRIYGAFQETEESKIFATEDFAYHEVVVERPLRLSFQTTPDSIEVLKQSKPFVGLATSKKRSEPARSKEIEAGKQVQNAIIATLEALDAEHVYLNRDEFTDLLREGIKDRGAKISIAALRKIVAELGTKNPDADICVDAKGNPEPDTDLRDTEQIPFCEDIEAYFQREVIPYASDAWIDHDKTKVGYEIPFTRYFYKYEELGDPVETLAEIQTLSASIQADIAKLFSEQVK
1023	VC1768	Dermabacter	Dermabacter jinjuensis	>ATH96377.1 hypothetical protein COP05_04190 [Dermabacter jinjuensis]	MREASADNQIPWIQQIPDDWETVKLVRVTQISTGDMDTVDATDNGPYPFYVRSPIVRKVDRYTFDTDAVLMSGDGAGAGRIFHRVSGPFGCHQRVYCIEFSEQITRDFGFYYLSTFFPMQVDAGSAKSTVDSIRKPMLNGMPIAFPSVSEQRVITGFIDRKTAEIDRLVGKLEREVELLERYRRELIARTVTRGLDPDVPMRDSGIDWIDMAPAVWKTASISVVTDENRVKNADLSEKNLLSLSYGRIIRRDIDLAFGLLPASFDSYQIVEPGYIVLRMTDLQNDKRSLRSALAKERGIITSAYISLKVRGPILNEYLAWLLRSYDLAKVFYSLGGGVRQSASYKEIGKIPILVPPMEEQQKIADFLEEKSAQIDSTIEGINRQIELLGKYRKQVINDVVTGKVRVGEVA
1023	VC1765	Dermabacter	Dermabacter jinjuensis	>ATH96378.1 restriction endonuclease subunit R [Dermabacter jinjuensis]	MMDTSERRFEDEIEYALTHVGPTELDLYESRSPAGYDRSLGLYPQDLLDFVRDTQAHQWERLERIHGAKAGEKFCKRVARELDRRGVVEVLRRGVEDLGARFKLVFFAPGSDLNELLAEKYWANRMTVVRQLRYSTKNDNSVDTVLFVNGIPVVTLELKNQLTGQTYRNAIDQYKRSRPASEVLFGVNRRAVVHFAVDTDEAWMTTKLAGMDTVFLPFNRGFDNGAGNAPVPGKYKTSYLWEEVLAKDSLLDILHRFVQFIPHESDRRKDKLIFPRYHQLDAVRALVADAKTHGAGKNYLVQHSAGSGKSNTIAWLAHHLSNLHDEQQRAVFDSIIVITDRRVLDKQLQDTISAMDHTAGVVVKVDKNARQLTEAIADGVKIIISTLQKFPFVDVSKVATTGKRFAVIVDEAHSSQTGEASEKLKQVLADTATAGKESEEDLLDRYAAAEAQVEAEQLEIDEQIAEQLRTQGRQPNLSFFAFTATPKQKTLEIFGTPVPDATPVPFHVYSMRQAIEEGFILDVLKNYTTYQAFYRVGKAIADDPEYSTKQANKALGKYLSLHPYNLRQKAEIIIEHFRANVAHKIGGNAKAMLVTGSRLHAVRYYFAFRDYIKQMGYTDLGVLVAFSGTVEDKGAEYTEEQLNRIPEAELPEKFATGEYQLMLVAEKYQTGFDQPLLHTMYVDKKLHGVKAVQTLSRINRMHPGKTDTFVLDFVNTAEDIQKSFQDYYISTGITEETDPNIVYDLYHVLASYHLWTDKEIEGFTKVFFTEQKKQTNLDFSRLSAYLDPAVARFDELPNEDKLEVRARMNKFNRNYDFLTHIIRYDDERLHRFAAYAKLLVRKLHIEGDPAPHLEDEVALQYYRIQQVYEGSIDLDDEQGQLSNNPDTGGASEGEKDNLSNIISNFNDRWGTEFTHMDKVIEQLTEDMVEDAEVKSRAHNSLDMFSIVYAERIQDIVLDRMNQNQDFAIKYLSDPQFRADVDRVLLPLIHARLNRED
1024	VC1765	Deinococcus	Deinococcus sp. AJ005	>QFP77458.1 type I restriction endonuclease subunit R [Deinococcus sp. AJ005]	MHTDTSEAGLERLIVDSLTGGGWLAGTPQDYEREYAVDLAQLTAFLEVTQPALVDAFDLRSASPTRHKFLSRLQGEITKRGVVDVLRKGVSHGAHHLELFYGTPTSGNVKAAEQHAHNRFSVTRQLRYSRNETALALDLGLFINGLPIATAELKNSLTKQTVADAVEQYKRDRDPRELLFGLGRCVAHFAIDDAEVRFCTHLQGKASWFLPFNQGWNNGAGNPPNPHGLKTAYFWEEVLRPEGLTNILENYAQIVEREHPKTKKKRREQVFPRYHQLDVVRRLLAHAGEHGPGQRYLIQHSAGSGKSNSIAWLAHQLVGLERGGQPVFDSVVVVTDRRILDKQIRDTIKHFAQVGATVGHAVHSGDLKGFLQSGKKIIITTVQKFPFILDEISLEGGRRFAILIDEAHSSQGGRSAAAMNEAMAGAQDGSEGTDDPEDLINDTLQRRMQARKMLPNASYFAFTATPKNKTLEIFGTPVPGGGKVPHQPFHLYSMKQAIQEGFILDVLAHYTPVGSYYRLIKTVEADPEFDVRRAQKKLRAYVEGHEHAIRVKAGIMVDHFHAQVLALQKIGGQARAMVVTGSIQQALEYFHAVNAALAERKSPYRAIVAFSGEPEFRGVKVSEASLNGFPSTDIPDRIQEDPYRFLICADKFQTGYDEPLLHTMYVDKPLSGIKAVQTLSRLNRAHPKKHDVFVLDFYNDTGTIQKSFEEYYRATVLSDETDPNKLHDLKADLDGAQVYSQIDVDTLSGLYLTDAPREQLDPVLDACVAVYNELDEDGQVAFKGQAKTFVRTYSFLASLLPYTTAAWERLSIFLSFLIPKLPAPRDEDLSRGILETIDMDSYRAEKQAMIKILLADADAELDPVPVAGAGAQIGPELERLSNILKAFHDQFGNTGWSADDRVYKLITEEIPALVALDPAYQNAVQHSDRQNARVENDRAVDRVLIRVMKSNTNVFKAYSDNGSFKKWLQNMVFDLTYSPPPREKGGGR
1024	VC1768	Deinococcus	Deinococcus sp. AJ005	>QFP77462.1 restriction endonuclease subunit S [Deinococcus sp. AJ005]	MIHALTPYPAMKDSGVPWLGQVPEHWDVTPALAVYKPREIKNKGMIEKTVLSLSYGRIVIKPEEKLRGLVPESFETYQIVEPGNIIVRTTDLQNDKNSLRIGHAKDRGIITSAYMCLETTDRVLNEFGYQYLNAYDLLKIIYGYGSGLRQNLDFKDIRRMPVLVPSHDEQNAIVRYLDHADRRIRRTIAAKQKLIKLLQEQKQVIIHQAVTRGLDPDVKLKPSGVEWLGDVPKGWEVKRLKSVCLDIIDCKNRTPEQVDDGEFTVVRTTNIRNGQFKREGSFQTNLNNFTIWTQRGAPQEGDVFFTREAPVGEACLVPAGGGLCMGQRMMYFRPDPTQLNSKFLLHSIYGPMVQRYMDLELNGSTVGHLRLGQITAIPLLICPVSEQEAIVKHIDHKSEELDKVISRAQSEISLLREYRTRLIADVVTGKLDVRDAAALLPELDADMLPDEVETDVDELELDEGEGEVEEEGVEA
1024	VC1769	Deinococcus	Deinococcus sp. AJ005	>QFP77464.1 SAM-dependent DNA methyltransferase [Deinococcus sp. AJ005]	MDQAHPHPPQLSWITNFIWGIADDVLRDLYVRGKYRDVILPMTVLRRLDAVLEPTKLAVLSMKTTLDEAGIANQEGALRQAAEQAFYNTSPFTLRDLRNRASQQALKADFEAYLDGFSPNVQEILDNFEFRNQISRLSKADALGTLIEKLLDPAVNLGPDPVLHGDGSVKVPGLDNHAMGTVFEELVRRFNEENNEEAGEHWTPRDAVRLMARLIFDPVADDLESGTYLLYDGACGTGGMLTVAEETLTGLAASHGKQVSTHLYGQEINAETYAIAKADMLLKGEGEGADNIVGGPEYSTLSNDAFPGHEFDFMLSNPPYGKSWKSDLERMGGKDDINDPRFVIDHAGESDYSLLTRSSDGQMLFMANLLSKMKQDSTRGSRIASVHNGSSLFTGDAGQGESNIRRWIIENDWLEAIVALPLNMFYNTGIATYVWVLTNRKPEHRRGQVQLIDATGWSKPLRKNLGKKNCELGEGDINRILAAFLTLEESEQSRVFPNEAFGYHKVTVERPLRLRVDLGEERRRQFQTVCTEADEPGVVKLITLAAGKFGAGPHTNYNDFSQQLRLLADQQGFKLTAKRLKLIQSSLAERDEDADPVVKKIHKPGKAQEDALHGLYASRHGVFEYEPDPELRDTEQIPLLEEGGVAAFVEREVWPHAADAWVDAGSLKTGYEISFTRHFYKPQPLRTLDEITADIRALEAETDGLLAEIIGTAR
1025	VC1765	Delftia	Delftia acidovorans	>QPS10607.1 type I restriction endonuclease subunit R [Delftia acidovorans]	MSDPATERIFQDDIIRQLLANGWLLGSPDKYHRELALYPEDALGFVQETQDAQWQRFCANHPKDAEQKFLQLIAAQLGKADPNATHKDSRTFGTLGVLRHELRDRNARLSLCQFKPEHDLNPDTLARYAKNRLRVVPELVYSPWCTDACLAETGAKAKAWRIDLVLFVNGVPVATLELKSEFKQAVDRAVRQYKTTRLPMDPVAKKAEPLLTFKRGALVHFAVSQYEVHMATKLEGEGTYFLPFNKGTADGGAGNDVPDDIHRYATDYLWNEVLLPDNLLNILARFVHLQIEDKEDWEGRKYKKESLIFPRYHQWDVVGKLLAAAHSEGPGQKYLIQHSAGSGKSNSIAWVAHQLSALYKADGKKQFDSVIVVTDRTVLDAQLQDTIYQFEHTDGVVGRINNKEGDGSKSEKLAAALEAAQPIIIVTIQTFPFVLKAIENSVSLKERCYAIIADEAHSSQSGSTARQLKEVLMKEAGEAGDEAAELDSNDIIAATVASRPASGNLSYFAFTATPKAKTLELFGRVPRPDEVPSATNKPAAFHVYSMRQAIEEGFILDVLKNYTNYKVAYKLALKVQDADAEVESKRAKVKLNQWVRLHDHNIAQKVMVIVEHFKDNVMGLLGGQAKAMVVTSSRKEAVRYKHCFDKYITEKGYQKIHAMVAFSGEVEFTDKDPAAAGQIGEKFTETNMNPNLKGRDMRKAFDSDDYQVMIVANKFQTGFDQPKLCAMYVDKKLVGVECVQTLSRLNRTYPNKAETGTYVLDFFNEPDEILAAFQPYYQTAELLDVSDPNLIFALQDKLRAGGIFTWQEVDQFCAAFYVKNKSNAAIANICKPAVQRWQLRYKSAVEAFKIAKDLFERTQKTGDAVLIANAEKSLKECQKEKDALEIFKKDLGTFVRFYEFMSQIVDYDDTDLEKLSLYARSLRPMLRETLLEEDDIDLGNVVLSHYRVAKIRQQDLVLKENSADYKLVPGEGLGTAKPQDQKEEFLSQIIHRLNEVFVTDQLTDKDMVNYAYTIRDKVGENIKVMKQIENNSPEQAMLGDFSKAIDDAIMDSSEAHQNQMMQLLADPSKAANFARIVFDLLVQRNPPNIHRYEK
1025	VC1768	Delftia	Delftia acidovorans	>QPS10608.1 restriction endonuclease subunit S [Delftia acidovorans]	MSRYKAYPQYEKSKLQWADRTPKHWNSVHLRWIAKLYAGGTPSKAIEEYWENGSVPWINSGEVNQGLISEVSTYITEAAYKNSSAKWIPKNALVMALAGQGKTKGMIAQLAIDATCNQSMAAIVPQDLQSSRYLFWWLQSNYQNIRNMAGGDLRDGLNLELLGNIGCPIPNVKEQLSIAAFLDHETAKIDALIEKQQRLIELLKEKRQAVISHAVTKGLNPNASMNDSGVEWADRVPAHWRVSKLGYHASVSNGATPSRENMLFWENGTIGWLNSSKVNDEVIKEADQFITNLAFSQTSVKPVNKGDLVMAITGEGQTRGRVAICNIEATINQHLAAISIRDKLLQHKFLYLWLEGNYERIRYESEGAGSTKGAITCSEISAFPVILPPLEEQAQIVNYVAERKCKFDGLIGKAVSAIELMQERRTALISAAVTGKIDVRDWQAAA
1025	VC1769	Delftia	Delftia acidovorans	>QPS10609.1 SAM-dependent DNA methyltransferase [Delftia acidovorans]	MTQETNNLAADLWALADLLRGDFKQSQYGRVILPFALLRRLECVLEGSKPAVLAEAAKVEKMAIAEEAREKLLRRATGGLSFFNTSPMDLSTLGESGIKANLERYIQCFSKDAREIFDHFKFAEFIGLLNDANLLYKVVQKVRTMDLHPKVVSNHDMGLVFEELIRKFAESSNETAGEHFTPRDIVRLTTSLVFMEDDEALTKPGIIRTIYDPTAGTGGFLSAGMEYVHELNPQAVMRAFGQELNPESYAICKADMLIKGQEVDNIKLGNTLSNDHLYASKFDYMLSNPPFGVDWKKIEGDITDEHTLKGFDGRFGPGLPRVSDGSLLFLLHLISKLRDVKDGGSRIGIILNGSPLFTGGAGSGESEIRRHILESDLLEAIVALPTDMFYNTGIATYVWVLSNKKRAERKGKVQLINGTNLCGKMRKSLGSKRNVMDEADIATITRCFGQFEVVEAQALNKPAEAKSNRGRPAANPKPEAGKTFASKIFSTHEFGYRRITIERPLRLSWQFSDERIASLRFESGNLNAAMQWVYAEYGQPYWQDAADCDLYGQLDDYTEEIRAHLKRDFADLKEKQIKDLLDATTWLDQKAVLLKARALQSEIGSAQHDDFNAYDEAIKAASKRAGITLDAKEKKQIADAVSWKNPAAEKVVKKVHKGKANPLYGLFAVNQEVIEYQADGELRDFENVALDPSRTVSASVEAYFIAEVQPHVPDAWIDASKRDAKDGEIGIVGYEIPFNRHFYQYQPPRPLEEIDADLDAVSAEIMALLREVHS
1026	VC1765	Desulfobulbus	Desulfobulbus oligotrophicus	>QQG65011.1 type I restriction endonuclease subunit R [Desulfobulbus oligotrophicus]	MKPTSEAAFETAIEKVLLADGYSKLDSGAFDTERAIFPDEALAFIRATQDKTWEKLEDLHGVETGQRVLLALCKWLDTHGVLTTLRQGFKCFGRTLRIAFFRPAHGLNPELEAHYRANRLGITRQLYFSSKNKRSLDVVLSINGIPVVTLELKNPLSGQTVANAIHQYRHDRDPREPIFLFTKRTLVHFAVDSEEAHMTTRLAGTSTHFLPFNRGWDSGAGNPPDKDGRNYKTAYLWEEVLSRDSLLDLLARFLHLDIDEKVSDQGKKVRKETMIFPRYHQLQAVRQMVTAAGCEGVGHNYLVEHSAGSGKSYTIGWLAHRLSSLHSSEDERIFDSVVVITDRVVLDRQLQNTIYQFDHRQGVVQKIDEDSRQLAEALESGVPIIITTLQKFPFVSGQLMKLAEERGEGSSHLPTSKYAVIIDEAHSSQSGETATELKGVLGGMELIRKAREAAQEEGEEELERLFRTMAKRGRQPNMSFFAFTATPKHKTLAIFGRGSEPFHRYTMRQAIEEGFIEDVLKNYVSYKTYYRLIKKAEDDPNVERKKAARALARFMRLHPHNIGQKTEVMVEHFQQHTRHKIGGQAKAMVVTGSRLEAVRYKQEFDRTISEKGYPIKSLVAFSGTVEDDKLPEKTYTEVEMNHGLKEKELPSTFAKPDYQVLLVAEKYQTGFDQPLLHTMYVDKRLAGIQAVQTLSRLNRTHPLKDDTFVLDFVNDPAEIQEAFRQYYDGSVMGEEVDPDRMYKVQAELDGSGIYLQDEVDEFSRIFFAPKRRQSPTDHKNLNALLDQAVARFVQLQNDEEEEAELWRGKTRAFRTLYSFLSQVIPYQDSDLEKLYTYLRYLVLKLPRRKTGPGYHFDEEVELDYYRLQKISEGSINLAEGYARPLDGPREVGTAENHEQYVTLSRLIDIINERFGAELSEADQLFFDQIAEAASRNESLRQAAEVNSLDKFQLVFRQVLESLFIERMELNEELFTDYMSKPELQDVVSKWLGSQVYDRLSGPQGSIVHPKT
1026	VC1768	Desulfobulbus	Desulfobulbus oligotrophicus	>QQG65013.1 restriction endonuclease subunit S [Desulfobulbus oligotrophicus]	MKLREMQGSHEGMKTRRIDWKTIPLRYVCQLNPSVDFSEFEEDDELTFLPMDRVKNGYFFPNTDKFSRYTSSYNAFEEGDIVLAKVTPCFENGNIAVVQNLEGGKGFGSSELFVIRPKKINRKFLFYYFQSSSFKQEGEASMTGAGGLKRVSPDLLRQHHLPYPDSETQRLIADYLDRETARIDALVAEKEKMLALLEEKRAALISRAVTRGLDPTVPLKPSGLDWLEDIPAHWEILPIKYVATVGNGSTPTVDNSDYWDDEGFPWMNSSVVNMEVVTGASRGVTDKALKECHLPIISPPAVLVGITGQGKTRGMASILMRHATINQHLAYLKPQDGRLLAEYLRFVLVRAYSFLRSDSDGAGSTKGAITCDQIGNFRIPIPAIEEQVRILLLIKQGNEGTKNVKKELENSIRLLRERRAALITAAVTGQISKKEMRI
1026	VC1769	Desulfobulbus	Desulfobulbus oligotrophicus	>QQG65014.1 SAM-dependent DNA methyltransferase [Desulfobulbus oligotrophicus]	MTSGNFQQLANFIWSVADLLRGPYRPPQYERVMLPLTVLRRFDAVLAPTKEMILKRFNTLKDKNPQLVDGVLNTLATDDNGQPLGFHNHSQLDFPKLKGDPDNIGRHLTDYINGFSENIRKIFERFEFEQEIAKLEEANRLYQVVAQFAEIDLHPRHVDNITMGLVFEDLIRRFNEAANETAGDHFTPREVIRLMVNLLLEPDTQVLTQAGKIVTICDPACGTGGMLAESQNWIRAHNEQATVKVYGQDYNPRSYAVAASDLLIKGHRDSRIEYGNTLVDDQFSGKRFDYLLANPPFGVDWKAEKKAIDRLDDFRGYRGKLPRVNDGALLFLIHMIAKFQPWQQGNIDKPGSRIAIVFNGSPLFTGGAGSGESEIRRWIIEHDWLEAIVALPEQMFYNTGIGTFVWVLSNRKEKHRKGRIQLIDARERWTPMKRSLGNKRRWLDEKAINKISREHGALTESTTSKVFDNTYFGYRRVSILRPLRLKFQITQEAKDRYLNTCPELLDAVLVIEDALGSEPHYDWNSVWSQVQKIVKDLSDDLEGWAKGAKGTAQKKAFRDAFTEVDPEAVPVIAKVHKEAALDTKALFPGQDLAHTKARRQEEIQELLGLNQTRKGRFVEYEPDQALKDFENIPLKEDIVSYVLREVRPYVPDAWIDRGTLDEQDGGIGKVGYEINFNREFFQYQPPRPLAEIDAELEAVEKRIMALLREVTE
1027	VC1769	Deinococcus	Deinococcus radiophilus	>UFA49990.1 type I restriction-modification system subunit M [Deinococcus radiophilus]	MQSPQLSWLTNFIWGIADDVLRDLYVRGKYRDVILPMTVLRRLDAVLEPNREAVREMKASLDEAGITEQDQALRSAAGEAFYNTSPFSLKDLRHRSNQQQLRADFEAYLDGFSPNVQEILENFEFRNQLNKLSRSDALGTLIEKFLAPEINLSPYPVLNGDGSVRLPGLDNHAMGTMFEELVRRFNEDNNEEAGEHWTPRDAVRLMSRLIFDPVAQDVQSGTYLLYDGACGTGGMLTVAEETLKALAEAQGQQVTTHLYGQEINGETYAIAKADMLLKGDGEAADNIVGGPEYSTLSNDAFPSMEFDFMLSNPPYGKSWKTDLERLGGKDGIQDPRFIIEHGGESDYSLITRSSDGQLLFMVNLLSKMIHSTPMGSRIASVHNGSSLFTGDAGQGESNIRRWIIENDWLEAIVALPLNMFYNTGIATYVWVLTNRKPEHRRGKVQLIDATEWYQPLRKNLGKKNCELGPRDTNRVLEAFLSLEESEQSKVFNNADFGYWKVTVERPLRLRVDLTPERLQAFSEACEEAGERNLPKLAGVLAQELGEGPHLNYNTFSGHAERFAKREGFKLTAKHKKLLQNELAQRDEQADPVVKKIHKKAQEDLLHGLYATSAGVVEYESDSELRDTEQIPLTEEGGIAAFIEREVKPYAPDAWVATGSEKIGYEISFTRHFYKPQPLRTLAEITADIRALEAETEHLLDEIVGSV
1027	VC1768	Deinococcus	Deinococcus radiophilus	>UFA49995.1 restriction endonuclease subunit S [Deinococcus radiophilus]	MQYDAIYTWKLLISTAYSVYRVRDIQELSPDYLNYLVRSSHFQWELQVRSKGIWISRLQLTDDSFLNAPFPLPTLEEQAAIVRYLSHADHRIRKLIAAKQRMIRLLQEQKQVIIHQAVTRGLDPDVRLKPSGVEWLGDVPEGWEVQNLGSLISYRSERNQPDLPLLSVIREKGVILRNRESKEENHNFIPDDLSNYKVVREGDLVINKMKAWQGSMGLAPHDGIVSPAYFVFRFAVPYLPYGAALLRSKAYVALFARASDGVRTGQWDLSIQRMKRIPILIPPASEQRAIVKYINAETAKLNQAITRAEQEIALLREYRTRLIADVVTGKLDVREAAAGLPELEQEGLVEEAVDGELEDATELEEAGSADEE
1027	VC1765	Deinococcus	Deinococcus radiophilus	>UFA50000.1 type I restriction endonuclease subunit R [Deinococcus radiophilus]	MIPRKEPSAPMPTDTSEKALETIIVNSLTSGGWLAGSPQAYEREYQVDLVQLTAFLEATQPGLVDAFDLHNASPTRHKFLSRLQGEITKRGIVDVLRNGINHGPHSVDLFYGTPTPGNTAAEERYAQNRFTVTRQLRYSNNETALALDLGLFVNGLPIATLELKNSLTKQTVGDAIEQYKRDRDPRERLFELGRCIAHFAVDDSEVYFCTQLAGKASWFLPFNRGWNQGGGNPPNPNGLKTAYFWEEVLHPQSLTNILENYAQVVEEENPKKPGKKKRKAIFPRYHQLDAVRKLLADVQARGAGQRYLIQHSAGSGKSNSIAWLAHQLVGLQRDGQPVFDSVVVVTDRRILDKQIRDTIRQFAQVKSTVGHAVHSGDLRTFLQSGKKIIITTVQKFPFILDEISLEQGKSFAILIDEAHSSQSGRSAAAMNQAMSGDHLPAASADEGEQDTEDWINEALDKRMQSRKMLKNASYFAFTATPKNRTLETFGTPVQQQGQVQHLPFHVYSMKQATQEGFIMDVLKSYTPVQSYYRLVKKVEADPEFDAKRAQKKLRNYVEGHQHAIRTKAEIMVDHFHEQVIAQQKVGGEARAMIVTGSIQRAIEYFHAVRDYLSERKSPYKAIVAFSGEPEYGGVKVTEASLNGFPSQDIPDRIQEDPYRFLICADKFQTGYDEPLLHTMYVDKPLSGIKAVQTLSRLNRAHPKKHDVFVLDFQNDTEVIQKSFEPYYRTTVLSDETDPNKLHDLKSDLDGMQVYSPEQVDALVELYLSGAQRDRLDPILDACVADYNELDEEQQVEFKGNAKSFVRIYSFLAALLPYSDAAWEKLSIFLNFLIPKLPAPKEEDLSRGILETIDMDSYRAEKQAMQHIALTDKDGTVDPTPGAGVLGKAEAELDTLSHILKAFNDQFGNIQWSDKDKLHKLITEEIPARVAEDIAYQNAMRNSSKQNARIEGNKALGRVLVALMKDNTELFKQYSDNGSFQKWMQDMVFDLTYNENQRGL
1028	VC1769	Desulfobaculum	Desulfobaculum bizertense	>UIJ38947.1 type I restriction-modification system subunit M [Desulfobaculum bizertense]	MNYSAHNKLISFIWSIADDCLRDVFVRGKYRDVILPMFVLRRLDCLLEPTNEAVLKEVKYQREEVGMTVLDSGALCEESGYVFYNTSRFTLKSLLGNPSQLEANFNNYLDGFSDNVKEIIQHFDLRNQAQKMATADVLFNVIEKFVSPEINLSPKPVRAPDGRSLPALTNLGMGYVFEELIRKFNEENNEEAGEHFTPREVIHLMTNILFKPVNGNLPPVLTIYDPACGSGGMLTESEKYITDPNGGIKTTADVYLYGKEVNGETYAICKSDMMIKGNDPENIKFGSTLATDDFSSMKFDFMLSNPPYGKSWSSDAKFIKDGKEIIDPRFMVRLEDYWGDENTEDATPASSDGQLLFLMEMVNKMKSLSSSPLGSRIACVHNGSSLFTGDAGGGASNIRRHVIENDWVEAIIQLPTNLFYNTGITTYIWILSNNKSEERKGKIQLINASEMYHTLRKNLGAKNCELSPDHVDQITKLYLSMDQNEISKVFKNSDFGYYKIVVDRPLRLAAQFTPERIASLRFMPAIREISELAYEKFGDDVYADLRQYKDRIESYLDKEEISITAKNKSALLSVTKWREQKTLMEVAQRLADAIGDVLFMDYNAFVKKINSTLKSLKIKLAAPQKKQILNAMSWRDENAEKVIKKVHKLKGDKLDQLLDRLRADEDDLPDYGYYPTDKKDNFIEYEADSELRDTEVVPIEEDVHEYFLREVRLHVEEAWIDLEKTKIGYQISFNKYFYKHTPLRSLEEVAADILQLESETDGLLKKLMSFEGAQ
1028	VC1768	Desulfobaculum	Desulfobaculum bizertense	>UIJ38948.1 restriction endonuclease subunit S [Desulfobaculum bizertense]	MMQFPRYESYKDSGVEWLGEIPEHWGCDTLRSATLLKSDKNRPDLQVLSVYREYGVIIKDSRDDNHNATSLDTSTYKVVQPGDLVVNKMKAWQGSMGVSEYEGVVSPAYITCKTNQDDFHPKYLHYLLRSKGYIGVYNSISYGVRIGQWDLRYDDFKKVVIPIPLIGEQKRIASFLDKKTAEIDEAIAKKQKLIELLQEQKSILINQAVTKGLNPNAPMKDSGVEWIGEIPAHWAIKKMKWICSSIRDGTHNPPPAVEGEHRLLSVRNIVDGQFVTRDDDRTMTPQAFKLLQRSYTVQAGDVVIALVGGTTGKSAVVSINCDKISVQRSLGILRPFKRQISASCLNYYVKSHFVQNTIWEIAVKYAAQPGIYLDDLAKIRIPVPPLSEQKELVSHLNSVESSYAALMSSVLKEIQFLYEYKSILISSAVTGKIKI
1028	VC1765	Desulfobaculum	Desulfobaculum bizertense	>UIJ38949.1 DEAD/DEAH box helicase family protein [Desulfobaculum bizertense]	MPSQMNEAALESHIENAFLADGYEAGNPANFDSHFALDTEVFWRFMETTQPKELDKLSSQHNWQRMVLERLDRKIKSDGILSVLKKGLSIDNAHLTLLYRTPYNRLNPDVIKLFNSNIFTITRQVHYSVSEPLKSVDMVLSINGLPIATFELKNPWTGQNVNHAKKQYCNDRDPKETLFQFRRCLVHFAVDPDLVFMTTKVDGAKTFFLPFNKGDKFGKGNPPNMLGHKTAYLWEEVLTRSSLTNIIEHFSKVVVEKDPKTKKKTCKLFFPRYHQLDVVRKILAHVKEKGVGNSYLIQHSAGSGKTNSITWLAYQLVELYDQNGMNSIFDSVIVVTDRNVLDKQLRDNIKQFAEVKNIVAPAHNSRELKENLEQGKKLIITTVQKFPFIVEGIEDLSDKNFAVVIDEAHSSQSGRSADLMNTSLGERDEQEEVDWQDKILAAIKGRRMNTNASYFAFTATPKPATLEKFGTQDKDGKFVPFHLYSMRQAIEEGFILDVLANYTTYKSYYKIHKSIKDNPVFDNSKAQRKLKAFVESNPKTIEAKAKVMVDHFVSSVWQKKKLKGKAKAMVVTQSIKSAIRYFFAIRKELKEQNMPFGALVAFSGDKTIDGVKHTESSLNGFPGGEIAEKFKLDDYKILIVANKFQTGFDEPLLHSMYVDKRLQGVTAVQTLSRLNRCNDKMGKKDTFILDFYNTVDEIKKAFDPFYTATSLSEPTDINVLHDIKEQLDSTGVYEWDEVEEFNKLFFEEADADRLSPILDTVVERFEKDLDDDEKIDFKIKAKQFVKIYSQVASIIPFENVDWEMLHWFLKFLIPKLKVKNTEDDKIDELLNSIDLSTYGLQRSKLSVKIELNSEESELLPQNPTPRGLHDGGEQDPLDEIIKIFNEHNFDGWNATPEEQKIKIINIAKHVVDNPKYAEQIANNPDRQNSNIALRKLIKLAVNSERKRELDLYKNYANDKDFEQTINSMIAGILAHFSVNEIHELAVNR
1029	VC1765	Denitrificimonas	Denitrificimonas caeni	>WBE26351.1 DEAD/DEAH box helicase family protein [Denitrificimonas caeni]	MSKASELTFQNDMIRQMLANGWQLGTPAGYNRELALYEEDVLGFVQDTQDEQWQKFCKLYPNNPEAKFLERVASQLNKADPNAANKELRTFGTLGVLRNELRDRGTRFSLCQFKPEHDLNPDTLARYSQNRLRIVPELVYSPWASDAHALETGSKAKQWRIDLVLFVNGLPVVTLELKSEFKQAVQNAITQYKTTRLAIDPETKKPEPLLTFKRGALVHFAVSQYEVYMATRLEGNDTYFLPFNKGTADGGAGNDVPADINQYATDYLWNEVLLPDNLLNILARFVHLEIEEKEDWEGRKYKKETLIFPRYHQWDVVSQLVNAARTEGPGHKYLIQHSAGSGKSNSIAWSAHQLSALHTAAGHKLFDSIIVVTDRTVLDDQLQETISQFTSTEGVVGRINRSEGDGSKSEKLAAALEGSQPIIIVTIQTFPYVLRAIENSVSLKERNYVVIADEAHSSQTGSTARQLKEVLSIDSKGDDDELSSEDILDAAVASRRASPNLSYLAFTATPKTKTLELFGRLPDPTLPASKTNKPQAYHVYSMRQAIEEGFILDVLKNYTNYKVAYNLAMKIADKDEEVESKKAKVKLNQWVRLHDYNISQKVQVIVEHFKDNVMGLLGGQAKAMIVTSSRKEAVRYKLSLDKYLMSKQSEKGYQDIAAMVAFSGEVEFTEKDPNSVALIGEKFTEANMNSGLKGRDMRKAFDSDDYQVMIVANKFQTGFDQPKLCAMYVDKKLGGVECVQTLSRLNRTYPSKAETGTFVLDFFNEPQDILDAFQPYYQTAELADVSDPDLIFDLHDKLRAAGIFQWHEVEQFCQAFFVKSKSNAAIGNICKPAVERWTHRYKSAVAAYKQARDMFERTKRTKDAVLIANAENSLKDCKQEKDALEIFKKDLGTFVRFYEFMSQIVDYNDKDLEKLSLYARNLRPMLREVESDEEEVDLSNVVLSHYRLSKIRQQDIKLKEDAEGYDLEPGDALGTAKAKDKKEELLSEIVAKLNELFITDELTEADMVNYAYTVRDKVRENTLVMHQLANNTPEQAMLGDFPKAVDDAILGSSDAHQNQMMQLLSDPRKAEQFSKLIFAMLSSGN
1029	VC1768	Denitrificimonas	Denitrificimonas caeni	>WBE26356.1 restriction endonuclease subunit S [Denitrificimonas caeni]	MSKYQAYSEYKDSGNRLLGEIPKHWQLTRIKYVAEITPKKPRVDRQQMCSFIPMEKLKTNSIVLDEIRQIGDVYDGYTYFANNDILMAKVTPCFENKNIAIAKGLINQIGFGSSEIYPIRVNEKTNNRFLFYRLQEDGFMELAIGAMTGAGGLRRVPSETLANYIYALPAYEEQEKIASFLDHETAKIDTLIDKQQQLIQLLKEKRQAVISHAVTKGLNPNAPMRDSGVEWLGEVPAHWCVKRFKSLFKIRKRISGELGHDVLSITQKGIKVKDIESGDGQLSMDYSKYQIVKKGDFAMNHMDLLTGFVDVSKFDGVTSPDYRVFTLEDKNSEPEFFLCFLQMGYINKLFFPFGQGAAHIGRWRLPTEAFYDFLAPCPPTNEQKEIANFIFDNLKKIEALESKALSMIALMKERRTALISAAVTGKIDVRHWQAPEAAEGKKAI
1029	VC1769	Denitrificimonas	Denitrificimonas caeni	>WBE26358.1 class I SAM-dependent DNA methyltransferase [Denitrificimonas caeni]	MTDKVTANNLASYCWSIADLLRGDFRQSQYGRIILPFTLLRRLEGVLEASKAQVLAKYAEIQPMNLPEEAQEKLLLRATQINGHTLSFYNVSKMDLSKLGQDDIKSNLESYIQGFSKDAREIFEYFNFAEFLGQLNDADLLFKVVQRVRQTDLSPKAVSNHDMGLVFEELIRRFAESSNDTAGEHFTPRDIVRLTTALVFMEDDDALTKPGIIRTIYDPTAGTGGFLSSGMEYVHELNPQAVMRAYGQELNPESYAICKADMLIKGQDVSNIKLGNTLSNDQLYADKFDYMLSNPPFGVDWKKIESSIKDEHTLKGFDGRFGPGLPRVSDGSLLFLMHLISKLRDSQEGDVQGGTNVAGGRTPGATGGRIGIILNGSPLFTGGAGSGESEIRRYLLEADLVEAIIGLPTDMFYNTGIATYVWVLSNKKRAERKGKVQLINGVNLYSKMRKSLGSKRNEMSESDIATIIRSFGAFTEEEARDLDKPADVKSNRGRQSANPKAETAKTFASKIFDNHAFGYRRITIERPLRESYQFSDERIAELRFDDKQLNAPMQWVYDSYGQNWSDNPECEHYGVFNDEQAIEIRGHIKTNFSDLKEAKIKELLERKTWLDCKQLMQQAKQLQAEIGNAQHDDMNGYAAAVKAAMQAQDLKIATRELKLITAAVSWKNPAAEKVIKKVHKAKPNPLYGLFDVNGKTIEYQPDSELRDNENVALDPSQSVDALNEAYFIKEVQPHVPDAWIDASKKDAKDEQIGIVGYEIPFNRHFYEYQPPRDLAEIDADLDAVSAEIMALLQEVHS
1030	VC1765	Delftia	Delftia tsuruhatensis	>CAC9689127.1 Type I restriction enzyme EcoR124II R protein [Delftia tsuruhatensis]	MSDQATERIFQDDIIRQLLANGWLLGSPEKYNRELALYPEDALGFVQETQDTQWQRFCANHPKDAEQKFLQLIAAQLGKGDPNATHKDSRTFGTLGVLRHELRDRNARLSLCQFKPEHDLNPDTLARYAKNRLRVVPELVYSPWCTDACLAETGAKAKAWRIDLVLFVNGVPVATLELKSEFKQAVDRAVRQYKTTRLPVDPVAKKPEPLLTFKRGALVHFAVSQYEVHMATRLEGEETYFLPFNKGTADGGAGNDVPDDIHRYATDYLWNEVLLPHNLLNILARFVHLQIEDKEDWEGRKYKKESLIFPRYHQWDVVGKLLAAAHSEGPGQKYLIQHSAGSGKSNSIAWVAHQLSSLYKAEGKKQFDSVIVVTDRTVLDAQLQDTIYQFEHTDGVVGRINNKEGDGSKSEKLAAALESAQPIIIVTIQTFPFVLKAIENSVSLKQRCYAIIADEAHSSQSGSTARQLKEVLMKEASEAGDEAAELDSNDIIAATVASRPASGNLSYFAFTATPKAKTLELFGRVPRPDEVPSATNKPAAFHVYSMRQAIEEGFILDVLKNYTNYKVAYKLALKVQDADAEVESKRAKVKLNQWVRLHDHNIAQKVMVIVEHFKDNVMGLLGGQAKAMVVTSSRKEAVRYKQCFDKYITEKGYQKIHAMVAFSGEVEFTDKDPAAAGQIGEKFTETNMNPNLKGRDMRKAFDSDDYQVMIVANKFQTGFDQPKLCAMYVDKKLVGVECVQTLSRLNRTYPNKAETGTYVLDFFNEPDEILAAFQPYYQTAELLDVSDPNLIFALQDKLRAGGIFTWQEVEQFCAAFYVKNRSNAAIANICKPAVQRWQLRYKSAVEAFKSAKDMFERTQKTGDAVLIANAEKSLKECQKEKDALEIFKKDLGTFVRFYEFMSQIVDYDDTDLEKLSLYARSLRPMLRETLLSEDDIDLGNVVLSHYRVAKIRQQDLVLKENSAEYKLVPGEGLGTAKPQDKKEEFLSQIIHRLNEVFVTDQLTDKDMVNYAYTIRDKVGENIKVMKQIENNSPEQAMLGDFSKAIDDAIMDSSEAHQNQMMQLLADPSKAANFARIVFDLLVQGNPPNIQRSEK
1030	VC1768	Delftia	Delftia tsuruhatensis	>CAC9689131.1 Type I restriction enzyme EcoKI specificity protein [Delftia tsuruhatensis]	MNRYKAYPEYKDSGLQWLGHIPTHWDLVQSRRLFAQRKERARQGDEQLTASQKYGVIYQKLFMELEGQSVVQVFTGTDILKHVEKNDFVISMRSFQGGLELCSYPGCVSSAYVGLIPIKHVRPEFFKYLFKCSPYIQALQSTSNLVRDGQALRFENFSQVHLPCVPDDDQKKIAAFLDHETAKIDALIERQQRLVELLKEKRQAVISHAVTKGLNPNAPMKDSGVEWLGEVPAHWVVKKFSHCTIVKSGQVDPTRLPYSGFTLIAPNHIESGTGKIIGLEIAEDQGADSGKYLCSEGEVIYSKIRPNLAKVCLSPSNETICSADMYPISGINGLSNKFLYWSLLSNWFTSFVTLESDRVAMPKINREKLAEILLPIPPENEQAEIAVWLINKTDIVDSLLEKARNGIELLQERRTALISAAVTGKIDVRDWQAAA
1030	VC1769	Delftia	Delftia tsuruhatensis	>CAC9689135.1 Type I restriction enzyme EcoKI M protein [Delftia tsuruhatensis]	MTQETNNLAADLWALADLLRGDFKQSQYGRVILPFALLRRLECVLEGSKPAVLAEAAKVEKMAIAEEAREKLLRRATGGLSFFNTSPMDLSTLGESGIKANLERYIQCFSKDAREIFDHFKFAEFIGLLNDANLLYKVVQKVRTMDLHPKVVSNHDMGLVFEELIRKFAESSNETAGEHFTPRDIVRLTTSLVFMEDDEALTKPGIIRTIYDPTAGTGGFLSAGMEYVHELNPQAVMRAFGQELNPESYAICKADMLIKGQEVDNIKLGNTLSNDHLYASKFDYMLSNPPFGVDWKKIEGDITDEHTLKGFDGRFGPGLPRVSDGSLLFLLHLISKLRDVKDGGSRIGIILNGSPLFTGGAGSGESEIRRHILESDLLEAIVALPTDMFYNTGIATYVWVLSNKKRAERKGKVQLINGTNLCGKMRKSLGSKRNVMDEADIATITRCFGQFEVVKAQALNKPAEAKSNRGRQAANPKPEGVKTFASKIFSTHEFGYRRITIERPLRLSWQFSDERIASLRFESGALNAAMQWVYAEYGQLYWQDAVDCDLYGQLDDYTEEIRAHLKRHFADLKEKQIKDLLDTKTWLAQKAVLLKARALQSEIGSAQHDDFNAYDEAIKAASKRAGITLDAKEKKQIADAVSWKNPAAEKVVKKVHKGKANPLYGLFAVNQEVIEYQADGELRDFENVALDPSRTVSASVEAYFIAEVQPHVPDAWMDASKRDAKDGEIGIVGYEIPFNRHFYQYQPPRPLEAIDADLDAVSAEIMALLHEVHS
1031	VC1769	Denitrovibrio	Denitrovibrio acetiphilus	>WP_013010752.1 class I SAM-dependent DNA methyltransferase [Denitrovibrio acetiphilus]	MDQQTFANKIWSVADLLLGDFKQAEYGRIILPFMVLRRLECVLEPTRESVLEQYEAVKDQGLDLDLILPGIAGCTFYTTSKFTLSTLGATNTKQNLEDYISKFSSNVRQVFEQFSFSSWIGKLEEANLLYLVSNEFKDLELHPSVVSNYEMGLVFEHLIRKFAEASNDTAGEFYTPRDVVRLATTLVFSTDQEALSGEGIVRTIYDCAAGTGGFLSSGIELVGEWNTNATIIPYAQELNPETHAICVADKLIQGYDTRNIKFGNTLSNDLLSGETFNYCLANPPFGVDWKKVQKPVNDEHRVKGYAGRFGPGLPRVSDGSMLFLLHLLSKRKPPEEGGTRIGIVLSGSPLFNGGAGSGESEIRRWILENDWLEALVALPTDMFYNTGISTYIWVLSTNKEEHRKGLVQLIDASKISTPMRKNLGSKRKWLNDEQITETARIHDAFEESDVSKIFETEQFGYRRITVERPLQLKFSVTPENIESWANSKNAEYVDELSKVSGEYLDIDSFLKAAGIKKPSAALIKNICKFFGKHYPDAKVICDAKGNPLPDPDLRDYENVPLGEDIDEYFEREVIPHVPDAWIDTAKKDHKDGLVGIVGYEINFNRYFYEYVPPRSLEDIDADLEAVENAIAELLKKVTR
1031	VC1768	Denitrovibrio	Denitrovibrio acetiphilus	>WP_013010754.1 restriction endonuclease subunit S [Denitrovibrio acetiphilus]	MSYKAYPSYKDSGIEWLGEIPEHWAIERFKFQLRAGFEGLKIGPFGSQIKAELLSDEGIKVYGQENIIKNNFDLGHRFVSEELFCELEVYETLPGDILVTMMGTAGRCQVTPEKINQGIIDSHLIRLRVNKCLLSRFCKYLINDSAYIEHQIRLMGKGSIMHGLNSTIIKNLIFILPPLKEQSIILKYLDKKTAQIDELIDKKKKLIEKLDEKRTALITHAVTKGMNPDVKMKDSGVEWLGEVPEHWDIVKAKYLFTIEKRIAGFLGHDVLSITQTGIKVKDIESGEGQLSMDYTKYQIVKVGDFAMNHMDLLTGYVDISQFDGVTSPDYRVFRLSAQNCNPQYYLYHMQRGYKEKIFFNYGHGSAQLGRWRLPTDEFKELSFPVPPYEEQQAIAEYISSETILIDSLISKTEESISLLKEKRSALITAAVTGKIDVREEA
1031	VC1765	Denitrovibrio	Denitrovibrio acetiphilus	>WP_013010755.1 DEAD/DEAH box helicase family protein [Denitrovibrio acetiphilus]	MSTAHREIHFEDYIVDQLTSSGWEVGKHTEYDRGRALYYPDVLAWIQDSQPETWEKLIRIHGSDTEPAVLDRLVKSLESKTGGTINVLRRGFGMAGGGTIQMSQTMPEDDRNETSVKRYNQNRLRIVRQVRYSLDNENAIDLVAFINGIPVATFELKTDFTQSVEAAKAQYKQDRKPKSSSSGRLEPLLAFKRGAIVHFAMSDSEVYMATKLDGEATYFLPFNQGNDGAAGNPPSAENSYPVSYMWERILQKDNWLRIFHRFVLIEKKEYETASGEIRFKETMIFPRYHQWESVTKVIDAVKVEEAGHQYLIQHSAGSGKTNTISWISHELIRLRYASGASYFNSVIVVTDRTVLDAQLQEAISQIEHQYGVVHAVDREASSLSKSQQLANALMTGTPIIVVTIQTFPYAMEAILTEQSLQDKRFAVIMDEAHNSQTGSTAQKLRQVLALNSKADMASMTSDEILEMIQKVRGMPKNVSHFAFTATPKHSTLSLFGRPMDPSKPLSKDNPPVPFHTYTMQQAIEEGFILDVLQNYTHYDTAFRIGEKFVKDETRVDAKYAKRALARWVSLHPTNVSQKVEFIVEHFYSSVAMLLNGQAKAMVVTSSRAAAVKYKLAFDKYVEKKGYVGIRSLVAFSGQILGKDINDDFNHFPDDQSFTEDNMNPDTRGRDLRKVFDTREYQVMLVANKFQTGFDQPKLVAMYLDKKISGVEAVQTLSRLNRTYAGKDKTYVIDFANKPDEIVEAFKTYYKSADVANVQDPNIVYDMKERLDGMQMFEAEEVRQFGIAITSAKVTHEKLYSLTQPATDRFNGRMKMLNNAIEVSEKEFLLAKSKQDEAGTKKADARRSEYTKARDELLIFSEGLTKFVNIYEYVAQLVEFGDASIESFASYAKLLSKRLKGIAPEQVDLNGLQLTHFKMTDTGSVDTRLDAADKPLLEPAKGTGGRDPRDRERAYLQELIKMLNDVFGKDITDKDKVAFAVHVSEKLRDNKKVMAQVKNNSREQAMKADLPAEATKAIVGALGSHQAMAKRLLSDEFTRNTFLSVVYELLKSDAVAGLITEARDEDQ
1032	VC1765	Delftia	Delftia sp. Cs1-4	>WP_013803526.1 DEAD/DEAH box helicase family protein [Delftia sp. Cs1-4]	MSDQATERIFQDDIIRQLLANGWLLGSPEKYNRELALYPEDALGFVQETQDAQWQRFCANHPKDAEQKFLQLIAAQLGKADPNATHKDSRTFGTLGVLRHELRDRNARLSLCQFKPEHGLNPDTLARYAKNRLRVVPELVYSPWCTDACFTEAGTKAKAWRIDLVLFVNGVPVATLELKSEFKQAVDRAVRQYKTTRLPVDPVAKKPEPLLTFKRGALVHFAVSQYEVHMATRLEGEETYFLPFNKGTADGGAGNDVPDDIHRYATDYLWNEVLLPDNLLNILARFVHLQIEDKEDWEGRKYKKESLIFPRYHQWDVVGKLLAAAHSEGPGQKYLIQHSAGSGKSNSIAWVAHQLSSLYKHDGKKQFDSVIVVTDRTVLDAQLQDTIYQFEHTDGVVGRINNKEGDGSKSEKLAAALESAQPIIIVTIQTFPFVLKAIENSVSLKERCYAIIADEAHSSQSGSTARQLKEVLMKEAGEAGDEAAELDSDDIIAATVASRRASGNLSYFAFTATPKAKTLELFGRVPRPDEVPSATNKPAAFHVYSMRQAIEEGFILDVLKNYTNYKVAYKLALKVQDADAEVESKRAKVKLNQWVRLHDHNIAQKVMVIVEHFKDNVMGLLGGQAKAMVVTSSRKEAVRYKQCFDKYITEKGYQKIHAMVAFSGEVEFTDKDPAAAGQIGEKFTETNMNPNLKGRDMRKAFDSDDYQVMIVANKFQTGFDQPKLCAMYVDKKLVGVECVQTLSRLNRTYPNKAETGTYVLDFFNESDEILEAFQPYYQTAELLDVSDPNLIFALQDKLRAGGIFTWQEVEQFCAAFYVKNKSNAAIANICKPAVQRWQLRYKSAVEAFKIAKDMFERTQKTGDAVLIANAEKSLKECQKEKDALEIFKKDLGTFVRFYEFMSQIVDYDDTDLEKLSLYARSLRPMLRETLLDEDDIDLGNVVLSHYRVAKIREQDLVLKENSADYKLVPGEGLGTAKPQDKKEEFLSQIIDRLNEVFVTDQLTDKDMVNYAYTIRDKVGENAKVMKQIENNSPEQAMLGDFSKAIDDAIMDSSEAHQNQMMQLLADPGKAANFARVVFDLLVQGNPPNFHRYEK
1032	VC1768	Delftia	Delftia sp. Cs1-4	>WP_013803527.1 restriction endonuclease subunit S [Delftia sp. Cs1-4]	MSRYKAYPQYEKSKLQWADRTPKHWNSVHLRWIAKLYAGGTPSKAVEEYWANGSVPWINSGEVNQGLISEVSTYITEAAYKNSSAKWIPKNALVMALAGQGKTKGMIAQLAIDATCNQSMAAIVPQDLQSSRYLFWWLHSNYQNIRNMAGGDLRDGLNLELLGDIGCPIPSVEEQLSIAAFLDHETAKIDALIEKQQRLIELLKEKRQAVISHAVTKGLNPNAPMKDSGVEWLGEVPAHWEVKRLKNTSQIIDCRNKTPEYFEDGEYFVVRTTNVKNQVLTMADALFTDERNFKIWTQRGVPPVGSILFTREAPAGEVCLVPENVKFCLGQRMMNFICHDSEYTEFLFDFLISDCLDKYIESVSHGSTVSHLRVEQVENIPVVVPPAHEAKQIHAVLAELKSCFSELTKKAEEAILLMQERRTALISAAVTGKIDVRDWQAAA
1032	VC1769	Delftia	Delftia sp. Cs1-4	>WP_013803528.1 class I SAM-dependent DNA methyltransferase [Delftia sp. Cs1-4]	MTPETNNLAADLWALADLLRGDFKQSQYGRVILPFALLRRLECVLEGSKPAVLAEAAKVEKMAIAEEAKEKLILRAAGGLRFFNTSPMDLSTLGESGIKANLERYIQCFSKDAREIFDHFKFAEFIGLLNDANLLYKVVQKVRTMDLHPKVVSNHDMGLVFEELIRKFAESSNETAGEHFTPRDIVRLTTSLVFMEDDEALTKPGIIRTIYDPTAGTGGFLSAGMEYVHELNPQAVMRAFGQELNPESYAICKADMLIKGQEVGNIKLGNTLSNDHLYASKFDYMLSNPPFGVDWKKIEGDITDEHTLKGFDGRFGPGLPRVSDGSLLFLLHLISKLRDVKDGGSRIGIILNGSPLFTGGAGSGESEIRRHILESDLLEAIVALPTDMFYNTGIATYVWVLSNKKPAERKGKVQLINGTNLCGKMRKSLGSKRNVMDEADIATITRCFGQFEVVEAQALNKPAEAKSSRGRPAANPKPEAVKTFASKIFSTHEFGYRRITIERPLRLSWQFSDERIASLRFESGALNAAMQWVYAEYGQPYWQDAADCDLYGQLDDYTEEIRAHLKRDFADLKEKQIKDLLDTKTWLAQKAVLLKARALQAEIGSAPHDDFNAYDEAIKAACKRASITLDAKEKKHIADAVSWKNPAAEKVVKKVHKGKAHPLYGLFAVNQEVIEYQADGELRDFENVALDPSRTVSASVEAYFVAEVQPHVPDAWIDASKRDAKDGEIGIVGYEIPFNRHFYQYQPPRPLEEIDADLDAVSAEIMALLREVHS
1033	VC1769	Deinococcus	Deinococcus gobiensis	>WP_014686182.1 class I SAM-dependent DNA methyltransferase [Deinococcus gobiensis]	MDQPQLSWIIGFIWGIADDVLRDLYVRGKYRDVILPMTVLRRLDAVLEPTKQAVLDMKATLDAAGIANQEVALRQAAGQAFYNTSTFTLRDLRNRASQQALKIDFEAYLDGFSPNVQEILDNFEFRNQIPRLSKADALGTLIEKLLDPTVNLGPAPVLDGNGNVKVPGLDNHAMGTVFEELVRRFNEENNEEAGEHWTPRDAVRLMARLIFDPVADEIQSGTYLLYDGACGTGGMLTVAEETLRGLAEAHGKQVSTHLYGQEINAETYAIAKADMLLKGEGEEADNIVGGPQYSTLANDAFPGQEFDFMLSNPPYGKSWKSDLERMGGKDGIQDPRFVITHAGEGDYSLLPRSSDGQMLFMANLLSKMKRDTPLGSRIATVHNGSSLFTGDAGQGESNIRRWIIENDWLEAVVALPLNMFYNTGIATYVWVLTNRKPEHRRGQVQLIDATGWSRPLRKNLGKKNCELGPDDVNRVLSTFLTLEESEQSKVFPNAAFGYWKVTVERPLRLRVALDEERRRRFQQVCTEANELGLMKLVNLAAEKFGEGPHTNYNTFSHHLKLLSEQTDVKLTAKRLKLIRDGLAERDEDADPVVKKIHKPGKIQEDMLHGLYGVKAGVIEFETDPELRDTEQIPLLEEGGIAAFIAREVLPHAQDAWVDPDSIKVGYEISFTRRFYKPQPLRTLAEITADIRALEAETDGLLADIIGVGR
1033	VC1768	Deinococcus	Deinococcus gobiensis	>WP_014686185.1 restriction endonuclease subunit S [Deinococcus gobiensis]	MLHDLRPYPAMKDSGVPWLGLVPEHWDVRRLKYLLREQDARSVNGNEQLLRVSQYTGVTERRRADGGDEPDTRAASLVGYKKVAPQELVVNIMLAWNGSMGVSQFAGITSPAYCVYDFRQEANPWYFHHLLRSPTYKARIRAVSTGVVESRLRLYTDDLYRLEALLPPLPEQAAIVRFLDHADRRIRKAIAAKQRLIRLLQEQKQVIIHQAVTRGLDPNVKLKPSGVEWLGDVPEGWSILKIGYFAKVGNGSTPSRGNALYWTDGSYPWLNSSIVNHGKVTVANQFITHQALQECHLPIVPPGSVLVAITGQGKTRGKAATLDIEATINQHIAYITPRPNSGVTAEYLQSFLSAAYGELRRLSDDSGSTKGALTCDALKNFKIAVPPVLEQTQLLQHIREASASADFAITHAQREISLLREYRTRLIADVVTGKLNVRAAAARLPEQEPDAMPEELEGGEAGDSELEADEREAELVEA
1033	VC1765	Deinococcus	Deinococcus gobiensis	>WP_014686188.1 type I restriction endonuclease subunit R [Deinococcus gobiensis]	MPTDTSEKALETILVDALTTRGWVPGDPHDYEREYAVDLAQLTAFLEATQPKLVEALDLRAASPTRHKFLSRLQGEITKRGVVHVLRHGVAHGAHHVDLFYGTPTPGNAKAAALHTLNHFSVTRQLRYSRSETALALDVGLFVNGLPVATMELKNSLTKQTVADAVEQYRRDRDPRELLFAMGRCVAHFAVDDAEVRFCTELKGKASWFLPFDRGWQEGAGNPPNPNGLKTAYFWEEILTPASLTDILENYAQVVEEEHPKTKKKKRRQIFPRYHQLDVVRKLLVDARERGAGQRYLIQHSAGSGKSNSIAWLAHQLVGLEQAGQAVFDSVVVVTDRRILDKQIRDTIRQFAQVGATVGHATHSGELRQFLESGKKIIITTVQKFPFILDEIEGMGKGRTFAILIDEAHSSQSGRSAAAMNEALAGSDDANDQELEPEDLINSVLECRMKARKMLGNASYFAFTATPKNKTLETFGRAAPAGEKVPHLPFHLYSMKQAIQEGFIQDVLRAYTPVESYYRLVKTVDADPEFDTKKAQKKLRAYVEGHEHAIRLKAEIMVDHFHEQVLAIQKVGGQARAMIVTGSVARALDYFHAVKAYLEQRKSPYKAIVAFSGEPEYKGIKVTEASLNGFASNDIPDKIQEEPYRFLICADKFQTGYDEPLLHTMYVDKPLSGIKAVQTLSRLNRAHPQKHDVFVLDFQNSTEVIRQSFDAYYRATLLSDETDPNRLHDLKSDLDSAQVYSPGQVENLVELYLAGADRDRLDPILDVCVATYNDLDEDAQVAFKGGAKTFVRTYSFLAALVPYTTAAWEQLSIFLTFLIPKLPAPKEEDLAQGILDSIDMESYRVEKQTVTKIQLTDADAELDPVPVMAGGATPDPELERLSNIVKIFNDQFGNIAWTDADRLHKLITEEIPDLVARDAAYQNALKNSDRQNARIEHDRALMRVLIGLMRDNTELFKQYSDNGSFQRWMQDTVFDLTYREGQQPGR
1034	VC1769	Desulfobacula	Desulfobacula toluolica	>WP_014955544.1 class I SAM-dependent DNA methyltransferase [Desulfobacula toluolica]	MKQIVDKDKLNNLTNEIWKSAERLRGKFKAYEYQTVILPIIVIRRLECVLIQWRENQAADLKVKRPGVKDKNILELVKKLELNSKKAPFSNTTAWTLEKICAEDPTLMEKNFRAYINGFSDNVQEIIEHFNYREIIGRMVKNSRLSPILNQYAKEPLGPDELTNLEMGYVYEELLRRFSEQSGEEAGEHFTPREVIRLMVELLEIPLPQKHISVYDPACGTGGMLSVAKEYLYDRAATDMEKANVQRLVTLHGHELQPGNYAICKADMLIKEEDAKIFFGNSLIPDAQNSPEPGDQLAASKYKFDYMLSNPPFGVTWGGKDGYEHEARKFKTTRYAAGMPRTNDGAFLFLQTMLSKMKPVKNGGSKIAIIFNGSPLSNGDCGSGESEIRRWILENDWLDAIVMLPDQLFYNTGIFTYIWLLSNKKPERHKNNVMLIDGRSYYEKEPKSFGNKRNRISAHHMETIKDYFQNGWEKGFENDHVKIFNTTDFAFHKVSVVFWQTNEKDEPGFVTEPYTKALTPANITKEQTFYESDLKFSIVLTSKERETTISFTLTPEDLFSKVFEKEIKTAFKQEIKILTKALKTASEKTRAVKAFIKDLDKSVVFTHRHYVSDTEYIPFGEDIEAFLKREIEKPIIRWKDSPQLGYEILPNKYFYTYEPPQPADELLKAFWALEKEAEEMLKKL
1034	VC1768	Desulfobacula	Desulfobacula toluolica	>WP_014955545.1 restriction endonuclease subunit S [Desulfobacula toluolica]	MSSIKWPKKRLKRIVRCKYGDSLSKENREKGDVNVYGSNGVVGSHNKSISFGKTIIIGRKGSSGSVHFSENSCFPIDTTFFVDKTTTKADIKYLFYLLGLLELDKMNSDSAVPGLNREHAYSKEVLSPSYTEQKIIAKYLDKTCASIDTIISIKQKQLELLEALKKSIIHKAVTQGLEDSVEMKDSGVEWLGKIPRHWKAVKLKRISKIQSGLTLGKQYSGNLVKRSYLRVANVQDGYLDLQDVSTISLPKKTAAGLELKKGDVLMTEGGDLDKLGRGFLWEGQIEKCLHQNHIFAIRPIKSKLMAAFLTLITTSSYGRIYFEATGKKTTNLASTNASKIKAFPIPLPSKKEQGEIVDFLNKKTTQIEKLKKNIIKQIETLELYRKSIVHECVTGKRRITDNDLKE
1034	VC1765	Desulfobacula	Desulfobacula toluolica	>WP_014955546.1 DEAD/DEAH box helicase family protein [Desulfobacula toluolica]	MPDGPEKKFQKHIAAFLETVHEYLPLDASDITDPDWYFVEDHLLAFIRATQKETYKTLEENYGSDSGDEIFRALKKELAVSPLWLVIRKGLMVRGLAFKLYYPMPRSKQSVAAKYFEQNRISFREELVIKKGKRPDFVFFLNGLPIITMELKHEKNQAVHDAVAQYVSRDHTDRIFQLPFLHIAADTSDVMVATDPSREHHFRWHNMGLKNTPISKKSEYPVEFLYREVLSKASILKALSFYLIYVPFKEAEADKPEQHAFTIFPRFHQSRMVEELSRDLEAHFADNRQLGRKYLIHHSAGSGKTLSICWLADRFHSLFRPGTNEKVIHLIFILTDRKSLDKNIKEDMEKLAHLKDVVGIAKTSRDLKTYICKRTAQIIVTTQQKFKPILDQIQGDETLKQLRVAFLIDEAHRSQEGKMAMTVKQPFRDPAAEDVEAGEKDPEEELVRIIRANDQNQIFVAFTATPSKATLTLFGEPFDTYSEDEAIQEGYILDVATGIISYKTLYHLHCPVVTGLDEEALYPAGVVSKALKNVAFQDDGLIQYKAEVMLRIFEERVMGLINGKAKAMIVATSRIAGLRYFNIFREKLVERKRDYNVLYAFSPFIHPDTNEVVTEAGINHLNPNEAIEDRFEGEDYRLLVVANKFQEGFDQPLLAGMFLDKAVVDRNAVQTVSRLNRCHEGKDEIVVVDFTNNAKNILKAFNKYRKGTPFEPEEPDKNDCIDLYEAILSKKIFDQADADRMADLMEQNSDALVQQRVAELRGRFQERLSDSDERKSFVYLLARFVKVYYFMTGFFQYPVHISVFVAFAEVVGPQLIKKGSVSDLMKQIRKTKVVKANVEFIDEVRSGGSVKLVKKGRKGAGLPVKKVTIQDVIDKIRKEFTISDDEAIIIREVTEEKMQDEQILNTIRSHREDEYFIRGTYKEEIDRLIQEAYEDRDRYETLWDPKYTDDGAIFDIMAFTVIENGLQETIAK
1035	VC1769	Delftia	Delftia acidovorans	>WP_278405623.1 class I SAM-dependent DNA methyltransferase [Delftia acidovorans]	MKPVKQQDQSNLKWVADFIWNIADDRLRDVYVRGKYRDVILPFTVLRRLDAVLESTKQAVLERKRFLDTHKVAEQDGALRMAAGQAFYNTSDFTLDKLKASSAGQRLRDDFIDYLDGFSPNVQEILTKFKFRDQIQTLVDAHVLGYLIEDFLDPEVNISPLPVKDADGRIKLPALDNHGMGTVFEELIRRFNEENNEEAGEHFTPRDVVNLMAKLLFLPVADQIQSGTYLLYDGSCGTGGMLTVADEALQELAASHDKEVSIHLFGQEINPETYAICKADLLLKGEGDEAENIVGGADKSTLSADQFRSREFDFMISNPPYGKSWKTDLDRMGGKKEFSDPRFIVNHGGDAEFKLITRSSDGQLMFLVNKLQKMKHNTPLGSRIALVHNGSALFTGDAGQGESNIRRWVLENDWLEAIIALPLNIFYNTGIATYIWVLANKKAAHRKGKVQLIDASQWFQPMRRNLGKKNCELAEADIDRILKHYLDQPPADADAAKAVPECKWFDNADFGYWKITVERPLRLKSQLKRSAIESLRFATGDEALRSEMYAKHGDKLYTEFAKLKPEIEAWLKGDDGDDDADDESDDEDAKTTKKAVPEKRRKKLLDPATWLRDKMLLETAKLAQQELGDGVFDDHNEFRSRFDATMKAHGKKLAAPEKKAIYKAVSWRDESAPPVIAKRSKLKAGEHFEAGYDGAYLETVGKDRFMVEYEADTDLRDTEQVPLKEAGGIEAFFVREVLPHAPDAWIAVDATKIGYEISFARYFYKPTPLRTLEQIRADILKLEEQTDGLLHKIVGAA
1035	VC1768	Delftia	Delftia acidovorans	>WP_278405625.1 restriction endonuclease subunit S [Delftia acidovorans]	MALQATYPAYQESGLPWAPRVPQGWNVLRNGRLFAHRVQTGFPDLPILEVSLRTGVRVRDMENLKRKQVMSQKEKYKRAAKGDIAYNMMRMWQGALGPAPVDGLVSPAYVVVKPFEEANSTYYSYLFRTDAYMREVNKFSRGIVADRNRLYWDEFKQMPSLVPPRPEQDQIVAYLQAQDVHIARLIKAKRDLIGLLTEQKLRIIDHAVTRGLNASVALKPSGIDWLGDVPGHWDIALLKHVADVRFSGVDKHSHDHEIPVRLCNYTDVYKNDKITDGMDLMRATATAGEIARLTLKAGDVIITKDSETPDDIAVPAWLPEGLPGVVCAYHLGLLRPDPGRIKGEFLFRAIGSARIAEQFHVLATGVTRFALGKHDVKNAVIALPPVEEQKAICKWIDDECKPLEEAILRAEEEIKLIREYRDRQIADVVTGQLDVRGWVPGPDDVVAEEDIAALSGDEEIDTDGEEDDGDD
1035	VC1765	Delftia	Delftia acidovorans	>WP_278405626.1 type I restriction endonuclease subunit R [Delftia acidovorans]	MATTDTSEKGLEALIVRDLCTSGGYVQGQPTDYNRDVAVDVMQLLAFLQATQPTVVTTLELAAEGIKRTQFLHRIQGEIAKRGVVDVLRKGVSHGPAHVDLYKLLPTPGNVSAAENFGKNIFSVTRQLRYSNDESQRSLDMAIFINGLPVLTFELKNSLTKQTVADAITQYQTDRNPAELLFQMGRCVAHMAVDDAEVRFCPHLTGKTSWFLPFNQGWNSGAGNPPNPHGLKTDYLWKQVLQKDSLANIIENFTQVVEEEDEKGKKRRKQVFPRFHQLRTVRALLRRSREDGVGKRYLIQHSAGSGKSNTIAWLAHQLVELKTAADAMLAQFDSVIVITDRRALDTQIARTIKSYDHVASIFGHSEDAAELRTFLRKGKKIIVTTVQKFPFILDELGDLGGKKFALLIDEAHSSQGGKTTAKMHMALSGAAGDDEDDDESVEDAVNKLIESRKMLPNASYFAFTATPKNRTLELFGVRYMEGGEARYRSPEELTYTNKQAIQEGFILDVIANYTSVDSFYHVAKTVEDDPDFDKVKALKKIRHYVESHDKAIRKKAEIMVDHFNAQVAAKHKIGGKARAMIVCNGIARAIDYWREVSDYLVTIKSPFKAIVAYSGDFEIGGVRRTESDLNEFPSKDIPSKLKQDPYRFLIVANKFVTGFDEPLLHTMYVDKPLAGVLAVQTLSRLNRAHPQKRDTFVLDFADNAEAVKLAFQDYYRATIQTGETDPNKLHDLKNDLDAKQVYSWQQVEDLVALYVTGADREKLDPILDTCVAEYINTLDEDGQVEFKGKAKAFVRSYGFLAAILTYGHPAWEKLAIFLNFLIPKLPAPKEEDLSKGVLEAIDMDSYRVEAQASLKMSMDDGDAFIEPPPPGGGGGGGTPEIDKLSNIIRAFNDMFGNIEWKDGDKIRKVITEEIPARVAKDKAYQNAQANSDKQNAKLEHDKALNRVVLELISDHTELFKQFSDNPSFKRWLTDMVFDSTYHPGAVPPKAPPQTGASA
1036	VC1765	Deinococcus	Deinococcus sp. AJ005	>WP_151847660.1 type I restriction endonuclease subunit R [Deinococcus sp. AJ005]	MHTDTSEAGLERLIVDSLTGGGWLAGTPQDYEREYAVDLAQLTAFLEVTQPALVDAFDLRSASPTRHKFLSRLQGEITKRGVVDVLRKGVSHGAHHLELFYGTPTSGNVKAAEQHAHNRFSVTRQLRYSRNETALALDLGLFINGLPIATAELKNSLTKQTVADAVEQYKRDRDPRELLFGLGRCVAHFAIDDAEVRFCTHLQGKASWFLPFNQGWNNGAGNPPNPHGLKTAYFWEEVLRPEGLTNILENYAQIVEREHPKTKKKRREQVFPRYHQLDVVRRLLAHAGEHGPGQRYLIQHSAGSGKSNSIAWLAHQLVGLERGGQPVFDSVVVVTDRRILDKQIRDTIKHFAQVGATVGHAVHSGDLKGFLQSGKKIIITTVQKFPFILDEISLEGGRRFAILIDEAHSSQGGRSAAAMNEAMAGAQDGSEGTDDPEDLINDTLQRRMQARKMLPNASYFAFTATPKNKTLEIFGTPVPGGGKVPHQPFHLYSMKQAIQEGFILDVLAHYTPVGSYYRLIKTVEADPEFDVRRAQKKLRAYVEGHEHAIRVKAGIMVDHFHAQVLALQKIGGQARAMVVTGSIQQALEYFHAVNAALAERKSPYRAIVAFSGEPEFRGVKVSEASLNGFPSTDIPDRIQEDPYRFLICADKFQTGYDEPLLHTMYVDKPLSGIKAVQTLSRLNRAHPKKHDVFVLDFYNDTGTIQKSFEEYYRATVLSDETDPNKLHDLKADLDGAQVYSQIDVDTLSGLYLTDAPREQLDPVLDACVAVYNELDEDGQVAFKGQAKTFVRTYSFLASLLPYTTAAWERLSIFLSFLIPKLPAPRDEDLSRGILETIDMDSYRAEKQAMIKILLADADAELDPVPVAGAGAQIGPELERLSNILKAFHDQFGNTGWSADDRVYKLITEEIPALVALDPAYQNAVQHSDRQNARVENDRAVDRVLIRVMKSNTNVFKAYSDNGSFKKWLQNMVFDLTYSPPPREKGGGR
1036	VC1768	Deinococcus	Deinococcus sp. AJ005	>WP_151847664.1 restriction endonuclease subunit S [Deinococcus sp. AJ005]	MIHALTPYPAMKDSGVPWLGQVPEHWDVTPALAVYKPREIKNKGMIEKTVLSLSYGRIVIKPEEKLRGLVPESFETYQIVEPGNIIVRTTDLQNDKNSLRIGHAKDRGIITSAYMCLETTDRVLNEFGYQYLNAYDLLKIIYGYGSGLRQNLDFKDIRRMPVLVPSHDEQNAIVRYLDHADRRIRRTIAAKQKLIKLLQEQKQVIIHQAVTRGLDPDVKLKPSGVEWLGDVPKGWEVKRLKSVCLDIIDCKNRTPEQVDDGEFTVVRTTNIRNGQFKREGSFQTNLNNFTIWTQRGAPQEGDVFFTREAPVGEACLVPAGGGLCMGQRMMYFRPDPTQLNSKFLLHSIYGPMVQRYMDLELNGSTVGHLRLGQITAIPLLICPVSEQEAIVKHIDHKSEELDKVISRAQSEISLLREYRTRLIADVVTGKLDVRDAAALLPELDADMLPDEVETDVDELELDEGEGEVEEEGVEA
1036	VC1769	Deinococcus	Deinococcus sp. AJ005	>WP_151847666.1 class I SAM-dependent DNA methyltransferase [Deinococcus sp. AJ005]	MDQAHPHPPQLSWITNFIWGIADDVLRDLYVRGKYRDVILPMTVLRRLDAVLEPTKLAVLSMKTTLDEAGIANQEGALRQAAEQAFYNTSPFTLRDLRNRASQQALKADFEAYLDGFSPNVQEILDNFEFRNQISRLSKADALGTLIEKLLDPAVNLGPDPVLHGDGSVKVPGLDNHAMGTVFEELVRRFNEENNEEAGEHWTPRDAVRLMARLIFDPVADDLESGTYLLYDGACGTGGMLTVAEETLTGLAASHGKQVSTHLYGQEINAETYAIAKADMLLKGEGEGADNIVGGPEYSTLSNDAFPGHEFDFMLSNPPYGKSWKSDLERMGGKDDINDPRFVIDHAGESDYSLLTRSSDGQMLFMANLLSKMKQDSTRGSRIASVHNGSSLFTGDAGQGESNIRRWIIENDWLEAIVALPLNMFYNTGIATYVWVLTNRKPEHRRGQVQLIDATGWSKPLRKNLGKKNCELGEGDINRILAAFLTLEESEQSRVFPNEAFGYHKVTVERPLRLRVDLGEERRRQFQTVCTEADEPGVVKLITLAAGKFGAGPHTNYNDFSQQLRLLADQQGFKLTAKRLKLIQSSLAERDEDADPVVKKIHKPGKAQEDALHGLYASRHGVFEYEPDPELRDTEQIPLLEEGGVAAFVEREVWPHAADAWVDAGSLKTGYEISFTRHFYKPQPLRTLDEITADIRALEAETDGLLAEIIGTAR
1037	VC1765	Delftia	Delftia acidovorans	>WP_197957021.1 DEAD/DEAH box helicase family protein [Delftia acidovorans]	MSDPATERIFQDDIIRQLLANGWLLGSPDKYHRELALYPEDALGFVQETQDAQWQRFCANHPKDAEQKFLQLIAAQLGKADPNATHKDSRTFGTLGVLRHELRDRNARLSLCQFKPEHDLNPDTLARYAKNRLRVVPELVYSPWCTDACLAETGAKAKAWRIDLVLFVNGVPVATLELKSEFKQAVDRAVRQYKTTRLPMDPVAKKAEPLLTFKRGALVHFAVSQYEVHMATKLEGEGTYFLPFNKGTADGGAGNDVPDDIHRYATDYLWNEVLLPDNLLNILARFVHLQIEDKEDWEGRKYKKESLIFPRYHQWDVVGKLLAAAHSEGPGQKYLIQHSAGSGKSNSIAWVAHQLSALYKADGKKQFDSVIVVTDRTVLDAQLQDTIYQFEHTDGVVGRINNKEGDGSKSEKLAAALEAAQPIIIVTIQTFPFVLKAIENSVSLKERCYAIIADEAHSSQSGSTARQLKEVLMKEAGEAGDEAAELDSNDIIAATVASRPASGNLSYFAFTATPKAKTLELFGRVPRPDEVPSATNKPAAFHVYSMRQAIEEGFILDVLKNYTNYKVAYKLALKVQDADAEVESKRAKVKLNQWVRLHDHNIAQKVMVIVEHFKDNVMGLLGGQAKAMVVTSSRKEAVRYKHCFDKYITEKGYQKIHAMVAFSGEVEFTDKDPAAAGQIGEKFTETNMNPNLKGRDMRKAFDSDDYQVMIVANKFQTGFDQPKLCAMYVDKKLVGVECVQTLSRLNRTYPNKAETGTYVLDFFNEPDEILAAFQPYYQTAELLDVSDPNLIFALQDKLRAGGIFTWQEVDQFCAAFYVKNKSNAAIANICKPAVQRWQLRYKSAVEAFKIAKDLFERTQKTGDAVLIANAEKSLKECQKEKDALEIFKKDLGTFVRFYEFMSQIVDYDDTDLEKLSLYARSLRPMLRETLLEEDDIDLGNVVLSHYRVAKIRQQDLVLKENSADYKLVPGEGLGTAKPQDQKEEFLSQIIHRLNEVFVTDQLTDKDMVNYAYTIRDKVGENIKVMKQIENNSPEQAMLGDFSKAIDDAIMDSSEAHQNQMMQLLADPSKAANFARIVFDLLVQRNPPNIHRYEK
1037	VC1768	Delftia	Delftia acidovorans	>WP_197957022.1 restriction endonuclease subunit S [Delftia acidovorans]	MSRYKAYPQYEKSKLQWADRTPKHWNSVHLRWIAKLYAGGTPSKAIEEYWENGSVPWINSGEVNQGLISEVSTYITEAAYKNSSAKWIPKNALVMALAGQGKTKGMIAQLAIDATCNQSMAAIVPQDLQSSRYLFWWLQSNYQNIRNMAGGDLRDGLNLELLGNIGCPIPNVKEQLSIAAFLDHETAKIDALIEKQQRLIELLKEKRQAVISHAVTKGLNPNASMNDSGVEWADRVPAHWRVSKLGYHASVSNGATPSRENMLFWENGTIGWLNSSKVNDEVIKEADQFITNLAFSQTSVKPVNKGDLVMAITGEGQTRGRVAICNIEATINQHLAAISIRDKLLQHKFLYLWLEGNYERIRYESEGAGSTKGAITCSEISAFPVILPPLEEQAQIVNYVAERKCKFDGLIGKAVSAIELMQERRTALISAAVTGKIDVRDWQAAA
1037	VC1769	Delftia	Delftia acidovorans	>WP_197957023.1 class I SAM-dependent DNA methyltransferase [Delftia acidovorans]	MTQETNNLAADLWALADLLRGDFKQSQYGRVILPFALLRRLECVLEGSKPAVLAEAAKVEKMAIAEEAREKLLRRATGGLSFFNTSPMDLSTLGESGIKANLERYIQCFSKDAREIFDHFKFAEFIGLLNDANLLYKVVQKVRTMDLHPKVVSNHDMGLVFEELIRKFAESSNETAGEHFTPRDIVRLTTSLVFMEDDEALTKPGIIRTIYDPTAGTGGFLSAGMEYVHELNPQAVMRAFGQELNPESYAICKADMLIKGQEVDNIKLGNTLSNDHLYASKFDYMLSNPPFGVDWKKIEGDITDEHTLKGFDGRFGPGLPRVSDGSLLFLLHLISKLRDVKDGGSRIGIILNGSPLFTGGAGSGESEIRRHILESDLLEAIVALPTDMFYNTGIATYVWVLSNKKRAERKGKVQLINGTNLCGKMRKSLGSKRNVMDEADIATITRCFGQFEVVEAQALNKPAEAKSNRGRPAANPKPEAGKTFASKIFSTHEFGYRRITIERPLRLSWQFSDERIASLRFESGNLNAAMQWVYAEYGQPYWQDAADCDLYGQLDDYTEEIRAHLKRDFADLKEKQIKDLLDATTWLDQKAVLLKARALQSEIGSAQHDDFNAYDEAIKAASKRAGITLDAKEKKQIADAVSWKNPAAEKVVKKVHKGKANPLYGLFAVNQEVIEYQADGELRDFENVALDPSRTVSASVEAYFIAEVQPHVPDAWIDASKRDAKDGEIGIVGYEIPFNRHFYQYQPPRPLEEIDADLDAVSAEIMALLREVHS
1038	VC1765	Desulfobulbus	Desulfobulbus oligotrophicus	>WP_199263827.1 type I restriction endonuclease [Desulfobulbus oligotrophicus]	MKPTSEAAFETAIEKVLLADGYSKLDSGAFDTERAIFPDEALAFIRATQDKTWEKLEDLHGVETGQRVLLALCKWLDTHGVLTTLRQGFKCFGRTLRIAFFRPAHGLNPELEAHYRANRLGITRQLYFSSKNKRSLDVVLSINGIPVVTLELKNPLSGQTVANAIHQYRHDRDPREPIFLFTKRTLVHFAVDSEEAHMTTRLAGTSTHFLPFNRGWDSGAGNPPDKDGRNYKTAYLWEEVLSRDSLLDLLARFLHLDIDEKVSDQGKKVRKETMIFPRYHQLQAVRQMVTAAGCEGVGHNYLVEHSAGSGKSYTIGWLAHRLSSLHSSEDERIFDSVVVITDRVVLDRQLQNTIYQFDHRQGVVQKIDEDSRQLAEALESGVPIIITTLQKFPFVSGQLMKLAEERGEGSSHLPTSKYAVIIDEAHSSQSGETATELKGVLGGMELIRKAREAAQEEGEEELERLFRTMAKRGRQPNMSFFAFTATPKHKTLAIFGRGSEPFHRYTMRQAIEEGFIEDVLKNYVSYKTYYRLIKKAEDDPNVERKKAARALARFMRLHPHNIGQKTEVMVEHFQQHTRHKIGGQAKAMVVTGSRLEAVRYKQEFDRTISEKGYPIKSLVAFSGTVEDDKLPEKTYTEVEMNHGLKEKELPSTFAKPDYQVLLVAEKYQTGFDQPLLHTMYVDKRLAGIQAVQTLSRLNRTHPLKDDTFVLDFVNDPAEIQEAFRQYYDGSVMGEEVDPDRMYKVQAELDGSGIYLQDEVDEFSRIFFAPKRRQSPTDHKNLNALLDQAVARFVQLQNDEEEEAELWRGKTRAFRTLYSFLSQVIPYQDSDLEKLYTYLRYLVLKLPRRKTGPGYHFDEEVELDYYRLQKISEGSINLAEGYARPLDGPREVGTAENHEQYVTLSRLIDIINERFGAELSEADQLFFDQIAEAASRNESLRQAAEVNSLDKFQLVFRQVLESLFIERMELNEELFTDYMSKPELQDVVSKWLGSQVYDRLSGPQGSIVHPKT
1038	VC1768	Desulfobulbus	Desulfobulbus oligotrophicus	>WP_199263829.1 restriction endonuclease subunit S [Desulfobulbus oligotrophicus]	MKLREMQGSHEGMKTRRIDWKTIPLRYVCQLNPSVDFSEFEEDDELTFLPMDRVKNGYFFPNTDKFSRYTSSYNAFEEGDIVLAKVTPCFENGNIAVVQNLEGGKGFGSSELFVIRPKKINRKFLFYYFQSSSFKQEGEASMTGAGGLKRVSPDLLRQHHLPYPDSETQRLIADYLDRETARIDALVAEKEKMLALLEEKRAALISRAVTRGLDPTVPLKPSGLDWLEDIPAHWEILPIKYVATVGNGSTPTVDNSDYWDDEGFPWMNSSVVNMEVVTGASRGVTDKALKECHLPIISPPAVLVGITGQGKTRGMASILMRHATINQHLAYLKPQDGRLLAEYLRFVLVRAYSFLRSDSDGAGSTKGAITCDQIGNFRIPIPAIEEQVRILLLIKQGNEGTKNVKKELENSIRLLRERRAALITAAVTGQISKKEMRI
1038	VC1769	Desulfobulbus	Desulfobulbus oligotrophicus	>WP_199263831.1 class I SAM-dependent DNA methyltransferase [Desulfobulbus oligotrophicus]	MTSGNFQQLANFIWSVADLLRGPYRPPQYERVMLPLTVLRRFDAVLAPTKEMILKRFNTLKDKNPQLVDGVLNTLATDDNGQPLGFHNHSQLDFPKLKGDPDNIGRHLTDYINGFSENIRKIFERFEFEQEIAKLEEANRLYQVVAQFAEIDLHPRHVDNITMGLVFEDLIRRFNEAANETAGDHFTPREVIRLMVNLLLEPDTQVLTQAGKIVTICDPACGTGGMLAESQNWIRAHNEQATVKVYGQDYNPRSYAVAASDLLIKGHRDSRIEYGNTLVDDQFSGKRFDYLLANPPFGVDWKAEKKAIDRLDDFRGYRGKLPRVNDGALLFLIHMIAKFQPWQQGNIDKPGSRIAIVFNGSPLFTGGAGSGESEIRRWIIEHDWLEAIVALPEQMFYNTGIGTFVWVLSNRKEKHRKGRIQLIDARERWTPMKRSLGNKRRWLDEKAINKISREHGALTESTTSKVFDNTYFGYRRVSILRPLRLKFQITQEAKDRYLNTCPELLDAVLVIEDALGSEPHYDWNSVWSQVQKIVKDLSDDLEGWAKGAKGTAQKKAFRDAFTEVDPEAVPVIAKVHKEAALDTKALFPGQDLAHTKARRQEEIQELLGLNQTRKGRFVEYEPDQALKDFENIPLKEDIVSYVLREVRPYVPDAWIDRGTLDEQDGGIGKVGYEINFNREFFQYQPPRPLAEIDAELEAVEKRIMALLREVTE
1039	VC1769	Paradesulfovibrio	Paradesulfovibrio bizertensis	>WP_233814846.1 class I SAM-dependent DNA methyltransferase [Paradesulfovibrio bizertensis]	MNYSAHNKLISFIWSIADDCLRDVFVRGKYRDVILPMFVLRRLDCLLEPTNEAVLKEVKYQREEVGMTVLDSGALCEESGYVFYNTSRFTLKSLLGNPSQLEANFNNYLDGFSDNVKEIIQHFDLRNQAQKMATADVLFNVIEKFVSPEINLSPKPVRAPDGRSLPALTNLGMGYVFEELIRKFNEENNEEAGEHFTPREVIHLMTNILFKPVNGNLPPVLTIYDPACGSGGMLTESEKYITDPNGGIKTTADVYLYGKEVNGETYAICKSDMMIKGNDPENIKFGSTLATDDFSSMKFDFMLSNPPYGKSWSSDAKFIKDGKEIIDPRFMVRLEDYWGDENTEDATPASSDGQLLFLMEMVNKMKSLSSSPLGSRIACVHNGSSLFTGDAGGGASNIRRHVIENDWVEAIIQLPTNLFYNTGITTYIWILSNNKSEERKGKIQLINASEMYHTLRKNLGAKNCELSPDHVDQITKLYLSMDQNEISKVFKNSDFGYYKIVVDRPLRLAAQFTPERIASLRFMPAIREISELAYEKFGDDVYADLRQYKDRIESYLDKEEISITAKNKSALLSVTKWREQKTLMEVAQRLADAIGDVLFMDYNAFVKKINSTLKSLKIKLAAPQKKQILNAMSWRDENAEKVIKKVHKLKGDKLDQLLDRLRADEDDLPDYGYYPTDKKDNFIEYEADSELRDTEVVPIEEDVHEYFLREVRLHVEEAWIDLEKTKIGYQISFNKYFYKHTPLRSLEEVAADILQLESETDGLLKKLMSFEGAQ
1039	VC1768	Paradesulfovibrio	Paradesulfovibrio bizertensis	>WP_233814848.1 restriction endonuclease subunit S [Paradesulfovibrio bizertensis]	MMQFPRYESYKDSGVEWLGEIPEHWGCDTLRSATLLKSDKNRPDLQVLSVYREYGVIIKDSRDDNHNATSLDTSTYKVVQPGDLVVNKMKAWQGSMGVSEYEGVVSPAYITCKTNQDDFHPKYLHYLLRSKGYIGVYNSISYGVRIGQWDLRYDDFKKVVIPIPLIGEQKRIASFLDKKTAEIDEAIAKKQKLIELLQEQKSILINQAVTKGLNPNAPMKDSGVEWIGEIPAHWAIKKMKWICSSIRDGTHNPPPAVEGEHRLLSVRNIVDGQFVTRDDDRTMTPQAFKLLQRSYTVQAGDVVIALVGGTTGKSAVVSINCDKISVQRSLGILRPFKRQISASCLNYYVKSHFVQNTIWEIAVKYAAQPGIYLDDLAKIRIPVPPLSEQKELVSHLNSVESSYAALMSSVLKEIQFLYEYKSILISSAVTGKIKI
1039	VC1765	Paradesulfovibrio	Paradesulfovibrio bizertensis	>WP_233814850.1 DEAD/DEAH box helicase family protein [Paradesulfovibrio bizertensis]	MPSQMNEAALESHIENAFLADGYEAGNPANFDSHFALDTEVFWRFMETTQPKELDKLSSQHNWQRMVLERLDRKIKSDGILSVLKKGLSIDNAHLTLLYRTPYNRLNPDVIKLFNSNIFTITRQVHYSVSEPLKSVDMVLSINGLPIATFELKNPWTGQNVNHAKKQYCNDRDPKETLFQFRRCLVHFAVDPDLVFMTTKVDGAKTFFLPFNKGDKFGKGNPPNMLGHKTAYLWEEVLTRSSLTNIIEHFSKVVVEKDPKTKKKTCKLFFPRYHQLDVVRKILAHVKEKGVGNSYLIQHSAGSGKTNSITWLAYQLVELYDQNGMNSIFDSVIVVTDRNVLDKQLRDNIKQFAEVKNIVAPAHNSRELKENLEQGKKLIITTVQKFPFIVEGIEDLSDKNFAVVIDEAHSSQSGRSADLMNTSLGERDEQEEVDWQDKILAAIKGRRMNTNASYFAFTATPKPATLEKFGTQDKDGKFVPFHLYSMRQAIEEGFILDVLANYTTYKSYYKIHKSIKDNPVFDNSKAQRKLKAFVESNPKTIEAKAKVMVDHFVSSVWQKKKLKGKAKAMVVTQSIKSAIRYFFAIRKELKEQNMPFGALVAFSGDKTIDGVKHTESSLNGFPGGEIAEKFKLDDYKILIVANKFQTGFDEPLLHSMYVDKRLQGVTAVQTLSRLNRCNDKMGKKDTFILDFYNTVDEIKKAFDPFYTATSLSEPTDINVLHDIKEQLDSTGVYEWDEVEEFNKLFFEEADADRLSPILDTVVERFEKDLDDDEKIDFKIKAKQFVKIYSQVASIIPFENVDWEMLHWFLKFLIPKLKVKNTEDDKIDELLNSIDLSTYGLQRSKLSVKIELNSEESELLPQNPTPRGLHDGGEQDPLDEIIKIFNEHNFDGWNATPEEQKIKIINIAKHVVDNPKYAEQIANNPDRQNSNIALRKLIKLAVNSERKRELDLYKNYANDKDFEQTINSMIAGILAHFSVNEIHELAVNR
1040	VC1765	Denitrificimonas	Denitrificimonas caeni	>WP_269819273.1 DEAD/DEAH box helicase family protein [Denitrificimonas caeni]	MSKASELTFQNDMIRQMLANGWQLGTPAGYNRELALYEEDVLGFVQDTQDEQWQKFCKLYPNNPEAKFLERVASQLNKADPNAANKELRTFGTLGVLRNELRDRGTRFSLCQFKPEHDLNPDTLARYSQNRLRIVPELVYSPWASDAHALETGSKAKQWRIDLVLFVNGLPVVTLELKSEFKQAVQNAITQYKTTRLAIDPETKKPEPLLTFKRGALVHFAVSQYEVYMATRLEGNDTYFLPFNKGTADGGAGNDVPADINQYATDYLWNEVLLPDNLLNILARFVHLEIEEKEDWEGRKYKKETLIFPRYHQWDVVSQLVNAARTEGPGHKYLIQHSAGSGKSNSIAWSAHQLSALHTAAGHKLFDSIIVVTDRTVLDDQLQETISQFTSTEGVVGRINRSEGDGSKSEKLAAALEGSQPIIIVTIQTFPYVLRAIENSVSLKERNYVVIADEAHSSQTGSTARQLKEVLSIDSKGDDDELSSEDILDAAVASRRASPNLSYLAFTATPKTKTLELFGRLPDPTLPASKTNKPQAYHVYSMRQAIEEGFILDVLKNYTNYKVAYNLAMKIADKDEEVESKKAKVKLNQWVRLHDYNISQKVQVIVEHFKDNVMGLLGGQAKAMIVTSSRKEAVRYKLSLDKYLMSKQSEKGYQDIAAMVAFSGEVEFTEKDPNSVALIGEKFTEANMNSGLKGRDMRKAFDSDDYQVMIVANKFQTGFDQPKLCAMYVDKKLGGVECVQTLSRLNRTYPSKAETGTFVLDFFNEPQDILDAFQPYYQTAELADVSDPDLIFDLHDKLRAAGIFQWHEVEQFCQAFFVKSKSNAAIGNICKPAVERWTHRYKSAVAAYKQARDMFERTKRTKDAVLIANAENSLKDCKQEKDALEIFKKDLGTFVRFYEFMSQIVDYNDKDLEKLSLYARNLRPMLREVESDEEEVDLSNVVLSHYRLSKIRQQDIKLKEDAEGYDLEPGDALGTAKAKDKKEELLSEIVAKLNELFITDELTEADMVNYAYTVRDKVRENTLVMHQLANNTPEQAMLGDFPKAVDDAILGSSDAHQNQMMQLLSDPRKAEQFSKLIFAMLSSGN
1040	VC1768	Denitrificimonas	Denitrificimonas caeni	>WP_269819278.1 restriction endonuclease subunit S [Denitrificimonas caeni]	MSKYQAYSEYKDSGNRLLGEIPKHWQLTRIKYVAEITPKKPRVDRQQMCSFIPMEKLKTNSIVLDEIRQIGDVYDGYTYFANNDILMAKVTPCFENKNIAIAKGLINQIGFGSSEIYPIRVNEKTNNRFLFYRLQEDGFMELAIGAMTGAGGLRRVPSETLANYIYALPAYEEQEKIASFLDHETAKIDTLIDKQQQLIQLLKEKRQAVISHAVTKGLNPNAPMRDSGVEWLGEVPAHWCVKRFKSLFKIRKRISGELGHDVLSITQKGIKVKDIESGDGQLSMDYSKYQIVKKGDFAMNHMDLLTGFVDVSKFDGVTSPDYRVFTLEDKNSEPEFFLCFLQMGYINKLFFPFGQGAAHIGRWRLPTEAFYDFLAPCPPTNEQKEIANFIFDNLKKIEALESKALSMIALMKERRTALISAAVTGKIDVRHWQAPEAAEGKKAI
1040	VC1769	Denitrificimonas	Denitrificimonas caeni	>WP_269819280.1 class I SAM-dependent DNA methyltransferase [Denitrificimonas caeni]	MTDKVTANNLASYCWSIADLLRGDFRQSQYGRIILPFTLLRRLEGVLEASKAQVLAKYAEIQPMNLPEEAQEKLLLRATQINGHTLSFYNVSKMDLSKLGQDDIKSNLESYIQGFSKDAREIFEYFNFAEFLGQLNDADLLFKVVQRVRQTDLSPKAVSNHDMGLVFEELIRRFAESSNDTAGEHFTPRDIVRLTTALVFMEDDDALTKPGIIRTIYDPTAGTGGFLSSGMEYVHELNPQAVMRAYGQELNPESYAICKADMLIKGQDVSNIKLGNTLSNDQLYADKFDYMLSNPPFGVDWKKIESSIKDEHTLKGFDGRFGPGLPRVSDGSLLFLMHLISKLRDSQEGDVQGGTNVAGGRTPGATGGRIGIILNGSPLFTGGAGSGESEIRRYLLEADLVEAIIGLPTDMFYNTGIATYVWVLSNKKRAERKGKVQLINGVNLYSKMRKSLGSKRNEMSESDIATIIRSFGAFTEEEARDLDKPADVKSNRGRQSANPKAETAKTFASKIFDNHAFGYRRITIERPLRESYQFSDERIAELRFDDKQLNAPMQWVYDSYGQNWSDNPECEHYGVFNDEQAIEIRGHIKTNFSDLKEAKIKELLERKTWLDCKQLMQQAKQLQAEIGNAQHDDMNGYAAAVKAAMQAQDLKIATRELKLITAAVSWKNPAAEKVIKKVHKAKPNPLYGLFDVNGKTIEYQPDSELRDNENVALDPSQSVDALNEAYFIKEVQPHVPDAWIDASKKDAKDEQIGIVGYEIPFNRHFYEYQPPRDLAEIDADLDAVSAEIMALLQEVHS
1041	VC1765	Delftia	Delftia tsuruhatensis	>WP_234638159.1 DEAD/DEAH box helicase family protein [Delftia tsuruhatensis]	MSDQATERIFQDDIIRQLLANGWLLGSPEKYNRELALYPEDALGFVQETQDTQWQRFCANHPKDAEQKFLQLIAAQLGKGDPNATHKDSRTFGTLGVLRHELRDRNARLSLCQFKPEHDLNPDTLARYAKNRLRVVPELVYSPWCTDACLAETGAKAKAWRIDLVLFVNGVPVATLELKSEFKQAVDRAVRQYKTTRLPVDPVAKKPEPLLTFKRGALVHFAVSQYEVHMATRLEGEETYFLPFNKGTADGGAGNDVPDDIHRYATDYLWNEVLLPHNLLNILARFVHLQIEDKEDWEGRKYKKESLIFPRYHQWDVVGKLLAAAHSEGPGQKYLIQHSAGSGKSNSIAWVAHQLSSLYKAEGKKQFDSVIVVTDRTVLDAQLQDTIYQFEHTDGVVGRINNKEGDGSKSEKLAAALESAQPIIIVTIQTFPFVLKAIENSVSLKQRCYAIIADEAHSSQSGSTARQLKEVLMKEASEAGDEAAELDSNDIIAATVASRPASGNLSYFAFTATPKAKTLELFGRVPRPDEVPSATNKPAAFHVYSMRQAIEEGFILDVLKNYTNYKVAYKLALKVQDADAEVESKRAKVKLNQWVRLHDHNIAQKVMVIVEHFKDNVMGLLGGQAKAMVVTSSRKEAVRYKQCFDKYITEKGYQKIHAMVAFSGEVEFTDKDPAAAGQIGEKFTETNMNPNLKGRDMRKAFDSDDYQVMIVANKFQTGFDQPKLCAMYVDKKLVGVECVQTLSRLNRTYPNKAETGTYVLDFFNEPDEILAAFQPYYQTAELLDVSDPNLIFALQDKLRAGGIFTWQEVEQFCAAFYVKNRSNAAIANICKPAVQRWQLRYKSAVEAFKSAKDMFERTQKTGDAVLIANAEKSLKECQKEKDALEIFKKDLGTFVRFYEFMSQIVDYDDTDLEKLSLYARSLRPMLRETLLSEDDIDLGNVVLSHYRVAKIRQQDLVLKENSAEYKLVPGEGLGTAKPQDKKEEFLSQIIHRLNEVFVTDQLTDKDMVNYAYTIRDKVGENIKVMKQIENNSPEQAMLGDFSKAIDDAIMDSSEAHQNQMMQLLADPSKAANFARIVFDLLVQGNPPNIQRSEK
1041	VC1768	Delftia	Delftia tsuruhatensis	>WP_234638160.1 restriction endonuclease subunit S [Delftia tsuruhatensis]	MNRYKAYPEYKDSGLQWLGHIPTHWDLVQSRRLFAQRKERARQGDEQLTASQKYGVIYQKLFMELEGQSVVQVFTGTDILKHVEKNDFVISMRSFQGGLELCSYPGCVSSAYVGLIPIKHVRPEFFKYLFKCSPYIQALQSTSNLVRDGQALRFENFSQVHLPCVPDDDQKKIAAFLDHETAKIDALIERQQRLVELLKEKRQAVISHAVTKGLNPNAPMKDSGVEWLGEVPAHWVVKKFSHCTIVKSGQVDPTRLPYSGFTLIAPNHIESGTGKIIGLEIAEDQGADSGKYLCSEGEVIYSKIRPNLAKVCLSPSNETICSADMYPISGINGLSNKFLYWSLLSNWFTSFVTLESDRVAMPKINREKLAEILLPIPPENEQAEIAVWLINKTDIVDSLLEKARNGIELLQERRTALISAAVTGKIDVRDWQAAA
1041	VC1769	Delftia	Delftia tsuruhatensis	>WP_234638161.1 class I SAM-dependent DNA methyltransferase [Delftia tsuruhatensis]	MTQETNNLAADLWALADLLRGDFKQSQYGRVILPFALLRRLECVLEGSKPAVLAEAAKVEKMAIAEEAREKLLRRATGGLSFFNTSPMDLSTLGESGIKANLERYIQCFSKDAREIFDHFKFAEFIGLLNDANLLYKVVQKVRTMDLHPKVVSNHDMGLVFEELIRKFAESSNETAGEHFTPRDIVRLTTSLVFMEDDEALTKPGIIRTIYDPTAGTGGFLSAGMEYVHELNPQAVMRAFGQELNPESYAICKADMLIKGQEVDNIKLGNTLSNDHLYASKFDYMLSNPPFGVDWKKIEGDITDEHTLKGFDGRFGPGLPRVSDGSLLFLLHLISKLRDVKDGGSRIGIILNGSPLFTGGAGSGESEIRRHILESDLLEAIVALPTDMFYNTGIATYVWVLSNKKRAERKGKVQLINGTNLCGKMRKSLGSKRNVMDEADIATITRCFGQFEVVKAQALNKPAEAKSNRGRQAANPKPEGVKTFASKIFSTHEFGYRRITIERPLRLSWQFSDERIASLRFESGALNAAMQWVYAEYGQLYWQDAVDCDLYGQLDDYTEEIRAHLKRHFADLKEKQIKDLLDTKTWLAQKAVLLKARALQSEIGSAQHDDFNAYDEAIKAASKRAGITLDAKEKKQIADAVSWKNPAAEKVVKKVHKGKANPLYGLFAVNQEVIEYQADGELRDFENVALDPSRTVSASVEAYFIAEVQPHVPDAWMDASKRDAKDGEIGIVGYEIPFNRHFYQYQPPRPLEAIDADLDAVSAEIMALLHEVHS
1042	VC1769	Desulfosudis	Desulfosudis oleivorans Hxd3	>ABW66086.1 N-6 DNA methylase [Desulfosudis oleivorans Hxd3]	MNNFQDKANFIWQVADDILRGTFKQHEYGDVILPFVVFRRLDCVLNGKKDEIIDTYKKFQKKLDDPSAVVLQATGGLKFYNVSLYDLQRLTQDAGNIEANFNNYINGYSKNVREIIDNFSIEKIIAKLAKNELLFMLVDKFTEIDLHPDKVKNHEMGYIFEELLRRFSEMSNETAGEHYTPREVIRLMVNLLFAEQKEELKGKGIVRSVYDPACGTGGMLTITKEHIQKHINPKLEVILFGQELNEQTYAIAKSDVLMTGGEPDNIKLGTSFSNDQFRDKRFNFMLSNPPFGVSWKKEQSFINNEAEDPGGRFHAGLPRVSDGAMLFLQHMISKMEPTGSRIAIIHNGSPLFTGDAGSGESNIRKWIIESDWLEAIVALPTELFFNTGIATYIWIVTNRKPAHRRGKVQLVNAVSFAQKMRKSLGSKRNFITTEQIQQITDIYTGFKDGEFCKVFDNEDFGFTKVTVERPEMKKDKIVKDKNGNPKPDTSLRDYEKIPLKVDIDEYFKREVLPHVPDAWMDRSKDKVGYEINFTKYFYKYQPLRSLDEIKADILALEKETDGLLSEVLS
1042	VC1768	Desulfosudis	Desulfosudis oleivorans Hxd3	>ABW66087.1 restriction modification system DNA specificity domain [Desulfosudis oleivorans Hxd3]	MKRYPKYKDSGVEWIGEVPEQWEVKRLKFLAKNVNEQTNTKKQDEIYIALENVESWTGRISPQDNEITFESQAKCFCSNDILFGKLRPYLAKVARPNKSGVCVGEFLVLRVLDNEVLPEFLEQKLRSQWFIELVNSSTFGAKMPRADWTFISNVKLTYPSPKEQNHIASYLDHKTRLIDTLIEKKQKLVELLQEQRTALISHAVTKGLNPKTKMKDTGIEWLGKVPEHWATASLRWYLRIGSGEFLSNNDFLTEASDQKNIPVIGGNGVMGYTSKTNIQEPTIAIGRVGALCGNVHLVNPPAWITDNALRLSNIKDFLIDYLSLFLGVLDLNRLANQNAQPLITGSMIKSQKVPIPPIPEQKDILQYCSKFSQTIDHGINTLHKQIAVLQEYRTTLISDVVTGKIDVRDEVIP
1042	VC1765	Desulfosudis	Desulfosudis oleivorans Hxd3	>ABW66088.1 protein of unknown function DUF450 [Desulfosudis oleivorans Hxd3]	MSPGYLEQDFEEHIEQHLLKSGYHKRKPEEYDKEACLIPAEVLKFIQSSQPKEYKKLQGYLKSETDQKILSRLSAEVAKSGALSVLRKGFKTRGCTFKMAFFKPTSGMNPETQKVYKDNRFAIIRQLKYSVKNENSLDIALFLNGVPIITAELKNSLTGQFVENAIKQYKQDRDPREQLFKFKRCLVHFAVGNEKAFMTTRLQQDKTTFLPFNLDTENPVNPGGHKTAYLWEDILQPDTLLDLIQNYLHIQKVKEQYYDKASGKVKSQEHEVFIFPRFHQLDAVRKILAAVREDGAGNNYLVQHSAGSGKSNSIAWLAHHLASFYKTSKDTARMFDCIVVVSDRKVLDKQLQDTIKQFEQVKGVVQPIDKTSGQLKEALEKGKSIIITTIQKFPVISKTMTELKGKRFAVIIDEAHSSQSGETSKHLKKVLSVNLEEAEEEDTVEFDLEDEIVEEITSRGRQPHISFFAFTATPKGKTLELFGRKNSAGKFVAFHTYSMRQAIEEHFILDVLENYTTFKRYFKLAKKVEGDKEYEKKKALRLLMSYVDLHPHEIEMKSRIMLDHFLEKTANAVQGKGRAMVVTRSRLHALRFYLNFKRLMKEMNLPFKPLVAFSGTVKDPDSGDEHTETSLNELPSSQIVTAFKTPIYRIMIVANKFQTGFDEPMLHTMYVDKKLGGVNAVQTLSRLNRTMRGKSSTMVLDFVNDTEAIRLAFQDYYQTVFLEEETDPDKLYDLQAEIEGFSLFISKEVDAFAEIFFHPSEPMEKLQPILDTVVKRWKAIPDDNTKEDFRSALQSFIRLYGYISQIITFQDVELEKLYVFCRNLNRKLPKRKGQLPYEIQDAIDLASFRMQETSSGWIRLEKTDGEAKGISLGTPQHTNDEKDLLSNIIKTLNDTYGIELTDDDRVDIGKMQEKLQQRDDLREVMTGDNTLENMRYKFDKVVDELLLDFVHTKLNLYKKLSDEKVNPLFKSKWFEGYLRDSRTDVHQRV
1043	VC1765	Dickeya	Dickeya chrysanthemi Ech1591	>ACT09041.1 protein of unknown function DUF450 [Dickeya chrysanthemi Ech1591]	MKQTTEKAFESYVEQMLLAKGWQSGYTSGWDRERALFPQAITDFIATTQPQLWKAMRNQHGEQLEAMLLATLLKELAIKGSLHVLRHGFKFYGKTFRLAYFKPAHGLNEEVLVHYRANQLTVTRQVPCHPGDHSTVDLVFAINGLPVATCELKNPWTGQSWRNAVRQYKEDRNPRAPLFEFKQRALVHFAADPDEVHMTTRLAGGKTFFLPFNRGSHPGEVQCGAGNPQHPSGHRTGYFWEEVLERESFLDILGHFVFIEKKEEKVDDGKGGSRMASKEAMIFPRYHQLDATRKLIAAARAEGPGQNYLIQHSAGSGKTNSISWLSHRLASLHNSDDHKVFDCVIVITDRQVLDRQLQDAIYQIEHAQGVVKAIDQDSKQLAEALIDGTKIVVTTLQKFPFVLRGLLHAAGAESVDDPDEATKAKAKIWEAEIGKRRYAVIVDEAHSSQTGETARELKAILGAKTGGDDEETDWEDGLNQVIASRGRQPNLSFFAYTATPKGKTLELFGRVGSSGKPEPFHLYSMRQAIEERFILDVLQNYTTYKTYFKLVKAVEDDPNLPKKKAARALAKFLVLHPTNIAQKIEVIIEHFRSHVRTHLGGRAKAMVVTSSRLQAVKYMEAFQRYIDEHGYDDIRSLVAFSGTVRDPETGLEYTEPGMNTDVVSGKPISEKQLPERFASPDYQVLLVANKYQTGFDQPLLMAMYVDKRLDGVQAVQTLSRLNRMVPGKETPFVLDFVNEAEDIYRAFKPYYDTTSLQESSDPALLEQLKHELDAFQVYHWNEVEAFARIFYRVPGKHNPADHAHLQRHLQPAVDRFKAMEDEEQRGEFRDKLSGYVKVYSFLSQIIPYGDPDLEMLYSFGRFLLPHLPLERDTSAVKLGDEVGLQYYRLQRVFSGAIELREGEGDYGVKSPTEVGTSKAKEEKAPLSEIIGVLNDRFGTNFTEEDRLFFEQIREKAANSPEVIRLRQANPFDKFQLGLRQMLEDLMIQRMSENDKIVSRYMDDKAFEDAAFAVLSKVIYDAIPGSSA
1043	VC1768	Dickeya	Dickeya chrysanthemi Ech1591	>ACT09043.1 restriction modification system DNA specificity domain protein [Dickeya chrysanthemi Ech1591]	MMKQQTYSEYKESDVKWLGQVPVHWNAVSLKWISQRYSGGTPDKSNDAYWENGDIPWLNSGSVNDGYITEPSTYITREGFASSSAKWVPKNALVMALAGQGKTKGMVAQLGIRATCNQSMAAIIPKEKFTPRFLYWWLVSNYQNIRNMAGGEQRDGLNLDMLGSIPCPLLPRPEQTAIADFLDRETGRIDSLMAKKRQLIALLKEKRCALISHIVTRGLPEAAADEFGLKPHTRFKNSDIEWLGQVPEGWGVKKVWIERVSRNIELQDGNHGEQHPKAEDYVGEGIPFVMANHIDNGKIDFNKCNYIEKEQADSLRIGFSNEGDVLLTHKGTIGRVGIVQKSHFPYVMLTPQVTYYRCLREIQNRFLFWLMQSKFWQDQLKLLAGLGSTRAYIGLLDQKTLSFLIPSEKEQFAIATYLDRETSKLDRLVEKVDAVIARLQEYRTALITAAVTGKIDVREVEV
1043	VC1769	Dickeya	Dickeya chrysanthemi Ech1591	>ACT09044.1 N-6 DNA methylase [Dickeya chrysanthemi Ech1591]	MNGETHRQLANFIWSICNLLRGPYKRNEYRKVILPLTVLRRFECLLEPTRQDALAEFQWLKTKPERVQQARLQQITGYRFYNLSRMQLTLSGENIHSLLDDPNNLAPNLNSYINGFSANVRAIMERFKFSEQITHMAEKNILFEVVKAFAKIDLSPQRVDQMQMGYVFEELIRIGAEQSNEEAGEHFTPREVIKLMVNLLLAPEEDLAKSDVVKTIYDPACGTGGMLSVAEEYIRHLNSDARPHLYGQDWNDEAWAVCKSDMLIKGEDADNIILGDTFTRDGFDRDSDGNKWIFDYMLANPPFGVEWKQQQKYIQKEADELGYAGRFGAGTPRINDGALLFLQHMISKMRPVNKDGSRIGIVFNGSPLFTGDAGSGESEIRRWIIENDWLEAIVALPEQLFYNTGIATYIWVITNRKAKERKGKVQLIDARNFWVPMEKSLGNKRRRIGDPQDRPKDPNHIAEITRIYENFQDGETRTFFLDGKEKELVVSKLFDNDDFGYHKITVERPLRLNFQATAERIARLEEQTAFKNLASSNKKNETVRQQEIEAGRARQQEIRNLLADFADQHGDTLYKDRKLFLLALREVDRARNIKLSAAELKAVIAALGERDETAEICKDKKGEPEADTDLRDTETVPLKESIEEYFQREVLLHVPDAWIDYAKTKIGYEIPLNRHFYRYEEPRELTEIEAEIKGLESEILELLKEVTA
1044	VC1769	Desulfobulbus	Desulfobulbus propionicus DSM 2032	>ADW16440.1 N-6 DNA methylase [Desulfobulbus propionicus DSM 2032]	MNGETHSQLANFIWSICNLLRGPYKRNEYRKVILPLTVLRRFECLLEPTRQAALEEFQSLKTKPERVQQARLQQITGHRFYNLSRMQLTLPGEKIHSLLDDPNNLAPNLNSYINGFSANVRAIMEKFKFSEQIAHMAEKNILFEVIKAFAGIDLSPQRVDQMQMGYVFEELIRIGAEQSNEEAGEHFTPREVIKLMVNLLLAPEQDLAKSHVVKTIYDPACGTGGMLSVAEEYIRHLNSEAKPKVFGQDWNDEAWAVCKSDMLIKGEDANNIILGDSFTRDGFDRDSDGNKWTFDYMLANPPFGVEWKQQQKTIQQEADTLGYAGRFGAGTPRINDGALLFLQHMIAKMRPVDKDGSRIAIVFNGSPLFTGDAGSGESEIRRWIIENDWLEAIVALPEQLFYNTGIATYIWVITNRKAKERKGKIQLIDARNFWVQMEKSLGNKRRRIGDPNDPNHPRDPDYIADITRVYENFTDGESRWVVFDKDSKVLGVNGLEPTVDDSNGQKKKYLVVSKLFDNEDFGYHKITVERPLRLNFQATAERIARLEEQTAFKNLATSSKKNEIVRQQEIETGKARQQAIRDLLAAFADQHGDTLFKDRKQFLLALREIDRARGVKLSAPELKAVLAVLGERDETASICRDKQGNPEPDTDLRDTETVPLKEGVEEYFRREVLPHVPDAWIDHSKTKVGYEIPLNRHFYRYEPPRELAEIEAEIKVLEGEILDLLREVTA
1044	VC1768	Desulfobulbus	Desulfobulbus propionicus DSM 2032	>ADW16443.1 restriction modification system DNA specificity domain protein [Desulfobulbus propionicus DSM 2032]	MVETHTDFNIWSPLAAIRCNPSRADKRFIYFYLQSKEFQTGVELSWSFGTQQNIGMGVIQNLAVPLGTIPEQTAIADFLDRETGRIDTLVTKKRRLIALLGEKRTALISRTVTRGLPAEAAREFGLKPHTRFKDSGIEWLGEVPEGWEVVKFSREVKIAEGQVDPEREPYSTMVLIGPEHVEAGTGRLVSEATAEDQAAISGKYYCHKGEVIYSKIRPALRKVVKAKNDCLCSADMYPLGGRDKLLNDYIYWLFLSDQFAAWSVLEADRVAMPKINRNTLNELRLPVPVGSEQAAIATYLNRETAKIDQLFTKVEAAIVRLLEYRTALITAAVTGKIDVRGKADKQGLTRTDRTDPN
1044	VC1765	Desulfobulbus	Desulfobulbus propionicus DSM 2032	>ADW16445.1 protein of unknown function DUF450 [Desulfobulbus propionicus DSM 2032]	MSTQTSEKAFETYVEHMLLAKGWQQGSVSEWDQERALFPGQIVAYIAATQPQLWQAMRGQHGAQLEPMLLSTLVKELAIKGSLSVLRHGFKFYGKTFRLATFKPAHGLNDEVLAQYQANRLTVTRQVACHPGDHSTVDLLFAVNGLPVATCELKNPWTGQSWRHAVRQYQEDRNPRAPLFAFKERALVHFAADPDEVHMTTRLAGAKTFFLPFNRGSHPGAVQCGAGNSQHACGYRTGYFWEEILERESFLDILGHFVFVEKKEEKVDGGKGGSRIRTRETMIFPRYHQLDATRKLIAAARAEGPGQNYLIQHSAGSGKTNSISWLSHRLASLHDEHDHKVFDCVIVITDRQVLDRQLQDAIYQIEHAQGVVKAIDQDSKQLASALIDGTKIVVTTLQKFPFVLRGLLHTAGAENLDSPDDEAKAQAKAWEAEIGKRRYAVIVDEAHSSQTGETARELKAILGASNGDMNDDEEADLEDRLNQVMASRGRQPNLSFFAYTATPKGKTLELFGRTGPGGKPEPFHLYSMRQAIEEGFILDVLRNYTTYATYFRLIKAVEDDPDLPKKKAARALSKFLVLHPTNIAQKIEVIVEHFRGHVRTHLGGRAKAMVVTSSRLQAVKYMEAFQRYIGEQGYTDIRPLVAFSGTVRDPDTGLEYTEPGMNLDVVGGKPISEKQLPERFASPDYQVLLVANKYQTGFDQPLLMAMYVDKRLDGVQAVQTLSRLNRMVPGKETPFVLDFVNEATDIYRAFKPYFDATSLQESSDPALLEQLKHALDGFQVYHWSEVEAFARIFYRAPNKQNPADHAHLQRHLQPAVDRFKAMEDEEQRGEFRDKLSGYVKVYSFLSQIIPYADPDLEMLYSFGRLLLPHLVLTRDTGTVKLGDEVGLQYYRLQRVFSGAIELREGEGEYGVKSPTDVGTGKAKEEKAPLSEIIEVLNDRFGTNFTEEDRLFFEQIKEKATKSPEVVRLRRANPFDKFQLGLRQMLEDLMIQRMGENDRIVSRYMDDKAFEDAAFAVLSRVIYKTIPAEGGAVE
1045	VC1765	Desulfomicrobium	Desulfomicrobium orale DSM 12838	>AMD92492.1 restriction endonuclease subunit R [Desulfomicrobium orale DSM 12838]	MSQTTEKAFESYVERMLLAKGWQQAGVDGWDKERALFPQAITDFIAATQPQLWEMMRTQHGEQLEAMLLAALVRELAIKGTLHVLRHGFKFYGKTFRLAYFKPAHGLNEEVLAHYRANLLTVTRQAPCHPGDHATVDLLFAVGGLPVATCELKNPWTGQSWRNAVRQYREDRNPRAPLFAFKQRALAHFAADPDEVHMTTRLAGDKTFFLPFNRGSHPGGVQCGAGNPQHPSGYRSGYFWEEVLERESFLDILGHFVFLEKKQEKLEDGKGGSRMVTRETMIFPRYHQLDSTRKLIAAARAEGPGQNYLIQHSAGSGKTNSISWLSHRLASLHDIDDRKVFDCVIVITDRQVLDRQLQDAIYQIEHAQGVVRAIDQDSRQLAEALIDGTRIVVTTLQKFPFVLRGLLHVAGAGDSDAPDDAARVQATAWAAEIGKRRYAVIVDEAHSSQTGETARELKAILGANMGSSGDDGEMDWEDRLNEVMASRGRQQNLSFFAYTATPKGKTLELFGRVGSSGKPEPFHLYSMRQAIEEGFILDVLQNYTTYKTYFKLVKAVEDDPDLPKKKAARALARFLVLHPTNIAQKIEVIVEHFRSHVRIHLGGRAKAMVVTGSRLQAVKYMEAFQRYIGERGYDDIRPLVAFSGTVRDPETGLEYTESGMNTDVVSGKPISEKQLPGRFASPDYQVLLVANKYQTGFDQPLLVAMYVDKRLDGVQAVQTLSRLNRMAPGKEAPFVLDFANEAEDIYRAFKPYYDATSLQESSDPAQLEQLKHELDAFQIYHANEVEAFARIFYRTPGKQNPADHACLQRHLQPAVDRFKAMKDEEQRSEFRDKLSGYVKVYSFLSQIIPYADPDLEMLYSFGRFLLPHLSLERDTSVVKLGDEVDLQYYRLQRIFSGAIELREDNGEYGVKSPTDVGTGKAREEKAPLSEIIEVLNDRFGTNFTEEDRLFFEQIKEKAANTPEVIRLRRANPFDKFQLGLRQMLEDLMLQRMNENDKIVSRYMDDKAFEDKAFAVLSKVIYDSIPATDAMDFGGEG
1045	VC1768	Desulfomicrobium	Desulfomicrobium orale DSM 12838	>AMD92494.1 hypothetical protein AXF15_04795 [Desulfomicrobium orale DSM 12838]	MRYPVYPEYKESGVQWLGQVPEHWEVKRLKKAAHLNDRKVEADEESPVPYIGMENIESWTGKLLPIDRDIVPSGVANRFTAKNTLFGKLRPYLGKAYNPDFDGLCSTELLVIESEGFDRRALLYWLLTDGFIELVDSSTYGSKMPRTNWDFIGNCLLPVPPLPEQTAIADFLDRETGRIDTLVAKKRRLIALLKEKRTVLISRTVTRGLPASVARAFGLEPHTRFKDSGIEWLGQVPEGWEVTALKWRIRTKSGDGIPTFEVSPEKSVDANIPVIGGNGIMGYCSSANSNTPVLAVGRVGALCGNVHEINYSAWITDNSLVLTVQRNTFDLKYLASVLRTRNLNEIADKTAQPLITGTRVRAEFAPVPPLPEQTAISTYLDRETAKIDRLVEKIELLISRLQEYRAALITAAVTGKIDVRSCTSQEVST
1045	VC1769	Desulfomicrobium	Desulfomicrobium orale DSM 12838	>AMD92498.1 restriction endonuclease subunit M [Desulfomicrobium orale DSM 12838]	MNGETHTQLASFIWSICNLLRGPYKRNEYRKVILPLTVLRRFECLLEPTRQAVIEEFQSLKTKPEGVQRARLQQVSGHRFYSLSRIRLALPGEKIHSLLDDPNNLAPNLNSYINGFSSNVRDIMERFRFGEQIAHMAEKNILFEVAKAFAGIDLSPQRVDQMLMGYVFEELIRIGAEQSNEEAGEHFTPREVIKLMVNLLLAPEGDLAKSDVVKTIYDPACGTGGMLSVAEEYIRHLNRDARPHLYGQDWNDEAWAVCKSDMLIKGEDADNVILGDTFTADGFERTSDGNKWTFDYMLANPPFGVEWRQQQKYINQEADILGFSGRFGAGTPRINDGALLFLQHMISKMRPAEKGGSRIGIVFNGSPLFTGDAGSGESEIRRWIIENDWLEAIVALPEQLFYNTGIATYIWVITNRKVKERRGRVQLIDARNFWVPMEKSLGNKRRRIGDPQDKAKDPDHIAEITRIYESFQDGETRTFLLDGREKELVVSKLFDNDDFGYHKITVERPLRLNFQATEERIARLEEQTAFKNLASSNKKNETVRQQEIEAGRTRQQAIRDLLTAFAGEHGETMCKDRKQFLLSLRKAERARGVKLSPSELKAVLAALGERDETAEICKDKKGDPEPDTELRDTETVPLQERIEEYFQREVLPHVPDAWIDHSKTRVGFEIPLNRHFYRYEPPRELAEIEAEIKNLEGEILELLREVTA
1046	VC1769	Desulfoglaeba	Desulfoglaeba alkanexedens ALDC	>QCQ22083.1 SAM-dependent DNA methyltransferase [Desulfoglaeba alkanexedens ALDC]	MNSFSGKVNFIWSVADLLRGPYCPNQYKDVMLPMTVLRRLDCVLEPTKDKVLAKQKTLSGGKVKKIDPLLCRVTGVPFYNTSRYSFEKLKGDPNNIAANLTNYIKGFSTRAREIIESFGFEEHIGKLDKADRLYLLVSRFCDINLHPQEVSNLEMGYIFEELIRRFNEASNEEAGDHFTPREVIRLMVNLIFMPDSDVLTARGIVKTLYDPACGTGGMLSVAEDYVRELNPDARLEVFGQDYNAQAYAICGSDMMIKGQDIEHIAYGDSFTDDRFPRHRFDYMLANPPFGVEWKPEADFITREHEEQGFGGRFGAGLPRINDGSLLFIMHMISKMKDPKEGGTRLGIVFNGSPLFTGAAGSGESEIRRWIIENDWLEAIVALPDQLFYNTGIYTYLWIVTNRKKPGRRGKIQLIDGTKFFKKMRKSLGNKRNEVCDDQRDEITRLYGDFKDADHVRIFDNQDFGYRRITVERPLRLNFAVDEARIARLKETTAFANLAAGKKRKDTKAAQAEIEEGRRLQEGILAALRPLAGKGVVKNREQFAEMMKEAFKKAGLKISAVLLKAFLMALAERDETADVCTDAKGNPEPDPDLRDYENVPLKEDVDEYMKREVLPHVPDAWIDESKTKVGYEINFNRYFYKYTPPRPLEEIETDLKQIEKEIADMLAEVTE
1046	VC1768	Desulfoglaeba	Desulfoglaeba alkanexedens ALDC	>QCQ22085.1 restriction endonuclease subunit S [Desulfoglaeba alkanexedens ALDC]	MNRPVTQHKRAAYPAYKPSGIEWLGEIPEYWEVKRLKFVANTVMGQSPNSDDYTFEESDRPFLQGNAEFGAENPTAKYYCETATKTAPAGSLLVSVRAPVGALNMADRCYGIGRGLCAVIPDQGSLISRFAWHTLTVTRHELWCIATGSTYEAVSADEVADMTVPIPPLTEQQAIAAFLDRETARIDTLIEKKRRQIELLQEKRSALISHAVTKGLDPNAKMKDSGIEWLGEIPEYWAIRRLKYVASINDEVLPETTDPDYEFVYVDIGSVDAAKGIVATETYRFEDAPSRARRIVRDGDTIVSTVRTYLRAIAPIRDADDNLIVSTGFAVVRPRKLDPGYLSYALRSPFFVETVVSRSTGVSYPAINAPEVGDIGVTLPPLDEQKAIAAFLDRETARNDALIEKVEKSIELLREYRTALISAAVTGKIDVRKEVV
1046	VC1765	Desulfoglaeba	Desulfoglaeba alkanexedens ALDC	>QCQ22086.1 type I restriction endonuclease subunit R [Desulfoglaeba alkanexedens ALDC]	MPGQHTEYAFETAIEQHLTSAGGYEKGDREAFDPERGLFPRDVISFVQATQPKEWEYLSNLQKEKAEETLLDYLCRALNSGHEGCLSVLRHGFKCFGKLFRVAYFAPASGMNPDTQKLYAANRLTVTRQLRYSAKHGNTIDVTLALNGIPVSTLELKNPMTAQTWRHAITQYKNDRNPSDLIFQFKKRTLVHFAVDTDEVYMTTRLSGKGTRFLPFNRGCGGGAGNPENPGGYKTAYLWEEVLERHSFLDILARFIHLQVEEKQLGGKKVKREAMIFPRYQQLDCVRKLVADARVRGAGTNYLVQHSAGSGKSNSIAWLAHRLASLYTAKDEKVFDSIIVVTDRVVLDQQLQNTIYQFEHKQGVVQKIDINSTQLAEALGSGVPVVITTLQKFPFVTEKMGDLPMRRYAVIVDEAHSSQGGETATELKGVLAGAAIKEEARAKAEEEGLPDYEEEILKTMAKRGHQPNISFFAFTATPKYKTLEVFGTPGADGKPTPFHLYSMRQAIDEGFILDVLRNYTTYKTYYRLIKSIEDDPQVDKRKAARALARFMSLHPHNIAQKTEVMVEHFRHFTMHKIGGKAKAMVVTSSRLHAVKYKQAFDKYIALKGYTGIKTLVAFSGTVIDPDAPGVEYTEVGMNKGIREKELPERFGTEEYQVLLVAEKYQTGFDQPLLHTMYVDKRLAGIQAVQTLSRLNRTHPGKEDTFVLDFVNESEEILKAFQPYYEQTIIGERAQPKQLYELQAKLDGHQVYYKAEVEEFCKVFYKPSQKQTPADHARMNACIDPAVNRYNGLEEEVREEFRKTLVAFRNLYSFMSQVIPFQDSDLEKLYSYVRFLLTKLPRETLGPIYNFDDDVALKFYRLQKIGEGSIVMEAGARYEVSGPTSVGTGVARGDEIELSKLIDLLNERFGTEFKPGDQLFFESIREDAVADSSLRQAALANTMENFGYVFRKALEGLFIDRMEQNEEITAKFMNEDQFRDAVSQHLLKEVYEKIREEAEAANDK
1047	VC1769	Desulfosarcina	Desulfosarcina ovata subsp. ovata	>BBO91029.1 DNA methylase [Desulfosarcina ovata subsp. ovata]	MNHAIHNKLVAFIWSIADDCLRDVYVRGKYRDVILPMVVLRRIDTLLEATKETVLEEVAFQRDEMRLTELDDSGLKEASGYVFYNTSKWTLKKLYATATNNQQILLANVEEYLAGFSANVREIVEKFNLKAQMRHMADKDVLLAVLEKFISPYINLTPEDREDPDGNRLPGLSNLGMGYVFEELIRKFNEENNEEAGEHFTPREVIELMTHLVFDPVRDRLPPVMTIYDPACGSGGMLTESQNFIKNENGAIRATGDVYLYGKEINDETYAICKSDMMIKGNNPANIRPGSTLSIDEFAGTRFDFMLSNPPYGKSWASEQKNIKDGADVIDPRFVVELGDYWGEPATVNATPRSSDGQLLFLMEMISKMKDPANGLGSRIASVHNGSSLFTGDAGSGESNIRRHIIENDLLEAIVQLPNNLFYNTGITTYIWLLSNNKPAEREGKVQLIDASQRFRKLRRNLGAKNCEFAPEHIREIVDTYLAMASRERAADETGIAAKVFANSDFGYTKVTIERPDRRMAQFSAERIETLRFDKALREPMEWIHARWGDEVIQPGALADNQKKILDWCEKNEISLNARSRKKLLEPAVWKKHRDLVITAHTLLASIGKSEFDDFNHFKKRVDRELKARQIKFAPADKNAILNAVSWYDEKAEKVIRKRERLRGEKLDNLLDHLGCDVNDLPDFGYTPTEKKDEFLTYEPCTDLRDSESVPLKEDIHGYFLREVKPHVDEAWINLDSVKIGYEISFNKYFYCHKPLRGMEEVAADIIALERQADGLIAEILDVGVGKVSGAGHE
1047	VC1768	Desulfosarcina	Desulfosarcina ovata subsp. ovata	>BBO91030.1 type I restriction endonuclease subunit S [Desulfosarcina ovata subsp. ovata]	MSELLGAMPTYEAYKDSGVEWLGEIPAHWEKRRLRFLIDLIVSNVDKHSKVWENPITLCNYVDVYKNNYITNEISFMEATATSDEVDRFKIKINDVLITKDSEDWLDIGVPALVKYEERNLLCGYHLAILRAYNIINGSFLFWALSAQYSKIQFSVRANGITRYGISHGVIKDSWLMFPALSEQTTIVKFLDYKTSQIDQAITIKEKQITLLREHKQILIQNAVTRGLDPDAPMRDSGLEWIGEVPAYWEVIRFKNLFSQSHLPVRKDDGVVTSYRDGQVTLRSNRRLEGYTEAIIEQGYQGIRKGQLVLNSMDAFEGAIGVSESDGKCTPEYVVCDPLSNQFLPEYFAYLLREMALIKYIRVICNAVRQRAVRIRFNNLAKRFLIVPPLKEQTAIVNHIETQSATIDKAIGLYEQQIEKLREYKATLINSAVTGKIKVPMPEQTEAAA
1047	VC1765	Desulfosarcina	Desulfosarcina ovata subsp. ovata	>BBO91031.1 DEAD/DEAH box helicase [Desulfosarcina ovata subsp. ovata]	MVSQTNEQALEALIEKKLTGMCLEEIGCAGTTEDGVGNPVMPFGPHHGYELGYPRDFNARYAIDETRFWDFLIKTQDKELEKLRRLDRGGDEWRRKILERYHRMAGKYGLLHLLKKGLRLDDAHLTLMYPLPLASSSDAVKQNFAANIFSSTRQVRYSLANPQEAIDLVLFINGLPFATLELKNPWTGQTARYHGQRQYRETRDITQPLLQFGRCLVHMTVDTDEVYMTTKLAGKGTFFLPFNKGHDFGAGNPPNPVGHKSAYLWEEVFGKESIATIIQHFVRLDGGSKTPLAKRILFFPRYHQLDVVRKLVAHAAENGVGHTYLIQHSAGSGKSNSITWASYQLIETYPKRLEIPGARHLEQPLFDSVVVVTDRRLLDKQLRENIKNFSEVRNIVAPAYTSAELKRALEQGKKIIITTIQKFPFIIDGIADLSDKRFAVVIDEAHSSQSGTAHDNMNRAMGGNADEQEEPPDVQDRILQAMRSRKMRGNASYFAFTATPKNTTLEKFGIRQPDGSFAPFHLYSMKQAIEEGFILDVLANYTTYKSYYEIQKSIEENPLFDSTKAQKKLRTYVERHQQTIDIKAEIILDHFIPQVVSSRKLKGQAKGMVITQNIETAIRYYKAIARLLALRGNPFKILIAFSGSKTVDGIEYTEAAVNGFAENKTRDHFDKAEYRLLVVANKYLTGFDQPKLTVMYVDKKLQGVLAVQALSRLNRAASELGKKTEDLFILDFFNTVDDIKTAFDPFYTATSLSRATDVNVLHELKDTLDEVGVYEWHEVEQFAILYFGNADAEQLSPIIDAAAARFNVELALEDEAKADFKIKAKQFVKIYGQMASIMPFEIVDWEKLFWFLKFLIPKLIVHDRDADQIDELLESVDLSSYGLERVKLNYGIELDADETEVDPQNPNPRGAHDTEEDRDSLDEIIREFNERWFQGWSATPEEQRVKFLSIAASIRAHPDFEEKYQNNSDTQNRMLAFEKIFEEVMLKNRRTEMELYKLLANDAAFKAAMQQSLQRVVG
1048	VC1765	Diaphorobacter	Diaphorobacter sp. HDW4A	>QIL79331.1 type I restriction endonuclease subunit R [Diaphorobacter sp. HDW4A]	MAKTDTSERWFEARVVRGLTGVPQPEYSNELAPTDFAATHNGYVQGKPADYNRDVALDVARLLAFLQATQPRVVDTLELVADGIKRTQFLHRLQGEITKRGVVDVLRKGVSHGPVHVDLYKLLPTPGNAAAADAFGKNIFSVTRQVRYSNDSGNELDLAIFINGLPVLTFELKNSLTKQTLADAIVQYQTTRSPQELLFQLGRCVAHVAVDDAEAAFCTELKGKASWFLPFNQGWNSGAGNPPNPDGLKTDYMWKQVLTRESLANIIESYAQVVEEEEADASGKKRKKRKQIFPRFHQLRTVRALLRRAHADGVGKRYLIQHSAGSGKSNTIAWLAHQLVELRRKDDPMTAQFDSIIVITDRRALDTQIARTIKGYDHVAAIFGHSDNAQELREYLRRGKKIIVTTVQKFPFILDELGDLSGKSFALLIDEAHSSQGGKTTARMHEALGGKVAEEEFEEDSTQDAVNAEIEKRIASRKLLANASYFAFTATPKNKTLELFGEKTLVGDKVQFRSPEELTYTTKQAIQEKFILDVVENYTTYDSFYQVAKTVADDPEFDKVKALKKIRHYVESHDKAIRRKAEIMVDHFIAQVGGKQKIGGKARAMIVCNGIARAIDYWREVSDYLTQIKSPYKAIVAYSGDFEIGGQKKTEADLNGFPSKDIPANLKQDPYRFLIVANKFVTGFDEPLLHTMYVDKPLAGVLAVQTLSRLNRAHPQKHDTFVLDFADNAEAVKAAFQDYYRATIQTGETDANKLHDLKAELDGQQVYSWQQAEDLVALYLSGADRDKLDPILDACVAEYTDKLGEDDQVKFKGKAKAFVRSYGFLAAILSYGHPTWEKLSIFLNFLIPKLPAPKEEDLSKGVLETIDMDSYRVEAKAALEMAMADTDALVDPVPQGGAGVKGEAEIDKLSAIIKTFNDLFGNIPWKDEDKIRKVIAVEIPARVAQDKAYQNALANSDKQNAKLEHDKALNRVVLELLSDHTELFKQFSDNPNFKRWLTDSVFDATYSFRSISAGPLPQMRGPS
1048	VC1768	Diaphorobacter	Diaphorobacter sp. HDW4A	>QIL79332.1 restriction endonuclease subunit S [Diaphorobacter sp. HDW4A]	MAAASPYPNYQPLRSRWVPRVPEHWSLLRAKNFLREIDDRSKTGEETLLSMRMQRGLVPHNDVSVKRIAPENLIGYKKAQPDELVLNRMQAGNAMFFRNRQPGLVSPDYAVFRLLRDDNPEYLGHLFRSWPMRGLFRSESKGLGTGTSGFLRLYSDRFTALEIPLPPRPEQDQIVAYLRAQDSHIARLIQVKRNLIKLLTEQKLRIIDHAVTHGLDASVTLKPSGIEWLGEVPEHWNVAFIKHIADVRFSGVDKHSQNHETPVRLCNYTDVYKNDRITGDMDLMRATATEVEIARLTLKAGDVILTKDSETPDDIGVPAWVPEDLPGVVCAYHLGLLRPVPNRVLGEFLFRVIGSARTAQQFHVLANGVTRFALGKHDVKNAVVALPPVEEQQSICRWITNKCQPLDVAIARTEEEIKLIREYRDRLIADVVTGQVDVRSWQPGPEDVVDDAALAARGDDQEDVTDEEDGDGED
1048	VC1769	Diaphorobacter	Diaphorobacter sp. HDW4A	>QIL79333.1 SAM-dependent DNA methyltransferase [Diaphorobacter sp. HDW4A]	MKAKKQQDQSQIKWISDFIWNIADDRLRDVYVRGKYRDVILPFTVLRRLDAVLEATKDAVLERKKFLDTHKVAEQDGALRMAAGQAFYNVSEFTLAKLKASAAGQRLRDDFIAYLDGFSPNVQEILTKFNFRNQIQKLVDSHVLGYLIDDFLDPEVNLAPLPAKDADGRIKLPALDNHGMGTVFEELIRRFNEENNEEAGEHFTPRDVVQLMAKLLFLPVADQIESSTYSLYDGSCGTGGMLTVAEEALHELAEEHGKEVSIHLFGQEISDETYAICKADLLLKGEGAEAENIVGGADKSTLSADQFRSREFDFMISNPPYGKSWKTDLERMGGKKEFSDPRFIVSHAGKAEFKLLTRSSDGQLMFQVNKLQKMKHNTPLGSRIALVHNGSALFTGDAGQGESNIRRWVLENDWLEAIIALPLNIFYNTGIATYIWVLANRKAEPRRGKVQLIDASGWSQPLRRNLGKKNCELSDGDIQRIIDLYLGEAQETAQSKWFDTQDFGYWKITVERPLRLKSQLSDERIEPLRFASGDEALRAEIYATHGEALYIEFAKRKPAIEAWLKGEDENEDDDSEDSESGDDSEASTARKAVPAKRRKKLLDASTWQRDKGLMEVAQRAQQALGHAVFDDHNEFRTRFDAACKAQGDKLSAPERKAIYKAVSWRDEAAPPVIAKRSKLKAGEHFEPAFDGAYLEIVGKDRFMIEHEPDSELRDTEQVPLKEPGGIDAFFVREVLPHAPGAWIATDKTQIGYEISFARYFYKPAPLRTLAEIRADILALEQQSEGLLHKIVGRA
1049	VC1769	Desulfonema	Desulfonema limicola	>QTA78118.1 SAM-dependent DNA methylase [Desulfonema limicola]	MVVLRRLDALLEPGKDKVMEELAFQRDEAGFTEWDEAGLRDASGYVFYNTSEWTLQRLYDTATNNQQILQGNVEDYLKGFSANVKEIIEKFKLARQIRHMASKDVLLDVLEKFTSPNINLTPFDKDDPEGRKMPALTNLGMGYVFEELIRKFNEENNEEAGEHFTPREVIDLMTHIIFEPVKDRLPPVMTIYDPACGSGGMLTESQNFVKDQNGGIQTKGDVYLYGKEINDETYAICKSDMMIKGNDPENIRVGSTLSTDEFAGTRFDFMLSNPPYGKSWSTEVKYIKDGKDIIDPRFVVRLKDYWGNEEEAPATPRSSDGQLLFLMEMVNKMKPVSQTPLGSRIASVHNGSSLFTGDAGGGESNIRRYIIENDMLEAIIQLPNNLFYNTGITTYIWVLSNNKEKRRKGKVQLIDASDCFGKLRKNLGNKNCELRPEHIRAIQKACNDFTEVRKEEDGGLAVKIFDNSDFGYYKVPVERPRRLKAQFTHEAVSGLRFDKTLKEPMEWAFETYGKRIYTELPKLEKEILDWCEKNEFDLDAKKRKTLCSSRHWEKQRALMHHAQTLQNAIGNDEHKDFNKFQNQVEKVLKAQKITLTASEKNAIYGAITSYDESAEKVIKKQQKLKGDKLENLLEHLGCTAEQLPDFGYYPGEKKDEYITYESESDLRDSENVPLKESVYDYFLREVKPHADEAWIDLEKIKIGYEISFNKYFYRHNPLRSIEEVSVDMLELEQESEGLIMDILGVVN
1049	VC1768	Desulfonema	Desulfonema limicola	>QTA78120.1 Type-I restriction modification system methylase [Desulfonema limicola]	MNIETMPRYPAYKDSDAERIGEIPAHWEVKKMKYLVNVHSGNGFPIDEQGNKQGMIPFYKVSDINGNQKYIKNANNYVSSSIVKKRNWNLIPEKSIISAKIGEALRKNHRKIATVESIIDNNCIALEPKKINYIFSYYLHKIIDFDWFVNPGAVPSISVVGYKNFKAFCPPLDEQTAIANFLDEKCNKIDRAVALKEKMIDLLKERKQIVIQNAVTKGLNPDVKMKDSGVEWIGEIPEHWEVKRVKRLFKLTMDASEKNNNHELLSIYTDIGVKPRKELQERGNKATTTDGYWLVKKGDFIVNKLLAWMGAIGLSEYEGVTSPAYDILRPIAVMVGEYYHYLFRTRICSAELKKYSRGIMEMRLRLYFDKFGVINVPYPPPPEQTAIVAHIEKETTKIDKAITLQQKQIEKLKEYKATLINSAVTGKIKVC
1049	VC1765	Desulfonema	Desulfonema limicola	>QTA78121.1 Helicase domain-containing protein [Desulfonema limicola]	MPSQTNEQALESAIEKALTGTCLEELKTAVNDLHETSFPYSGNGFHIGYADDFNPKYAIDETRFWEFLKSSQKDELEKLKRSSDWKLKILERFDRMVKKYGVLRLLRKGLEVEDARFYLLWPLPLASSSQRIKDNFASNQFSVTRQVRYNPENPHEEIDMVLFINGIPIATLELKNQWTGQNARVHGIKQYENDRDINQPLLNFGRCLVHFAVDTDEVYMTTRLNGSKTFFLPFNKGHSNGKGNPPNLFGHKSEYLWQEVFTRESLANIIQHFVRFDGKAKDPLNKRTLFFPRYHQMDVVRRILEHAGQNGIGHTYLIQHSAGSGKSNSITWSAYQLIETYPVSDKIPGSKGIQTPLFDSVIVVTDRRLLDKQLRENIKEFSEVKNIVAPAYSSRDLKTGLEQGKKIIITTIQKFPVIVDGIADLSDKRFAVIIDEAHSSQSGTSAGKMNQAMGMGTADEEGMDTQDKILKAMQARKMKGNASYLAFTATPKNATLERFGTRQEDGSFKPFHLYSMKQAIEEGFILDVLANYTTYKSYYEIEKSIEENPLFSTKKAQKKLRAYVEQDKRTIATKAEIMMDHFIGKVVNTKKLKGKAKGMVITQNIESAIRYYQAIKKVVEDRGNPFKIAIAFSGSKTIDGIEYTEVGINGFAEKDTRKKFDEDEYRILVVANKYLTGFNQPKLCTMYVDKRLQGVLAVQALTRINRSAPHLGKKTEDLFILDFFNTVDDIKTAFDQFYTSTTLIEETDVNVLHELKGILDNVGVYENSEVETFIEKYFDGADAQELSPIIDVSANRFNQELDLEDEDKIDFKIKAKQFVKIYSQMASIISFEIIAWEKLFWFLKFLIPKLIVVTKEDELIDELLESVDLSTYGLERTKLNHAIGLDETETELDPQNPNPRGAHGIEEEKDPLDEIVKNFNERWFQGWDVTPEDQKMKFVTLSRHVRAHPDYQEKVADNNDLQTKDLAFKKILEDVMSQQRRQELELYKLYAKDDAFKLSFINAMLRMTENDIISTQQNMSIT
1050	VC1765	Desulfonema	Desulfonema limicola	>QTA82351.1 Type I restriction endonuclease domain-containing protein [Desulfonema limicola]	MSELHLQDRFLIPFFQKELGYQEVRANTVSNSLIIEEDLEAFISQTQLNAKPYEKLLKKYKGDKQKLLADLIELIQERSGSTRNMALFLNANKSVTLKGIKLHLFYTSDSLIHANTLFEENIFSVIQELHYKYYYEDKQIFYFRPDICLFINGIYLGYSELKSNFSNQNARKNGRRKVIKDYCNAVKTYYDYFDSNEMLSEKEKEFYRKDFLKVFERAIHITTTDVGETYIIRTISDFFDRILNAYRKGKIDIEEQKNKIEDEFKPYPLLNPHANKKNKLKEIFTYHYGKYFIEKEILYYNFIERDVYVVKKTKTLKDEKGNLIAPRPKQKFGTDKIMGKIDEFLAHENEDDYFEKLLEKQLAGVSEAKKKELLEKRKSYANNKNVYSLLMQYAPGFGKSNIIGWTALQLKDLMRDGEYVYDKILIVVDRLQLRGQIDSKMLNMNIDNRMYIEAFNKKTFQEALISDTRMVIVNLQKFGSAREMLDSEVLKNLAGMRIVFLIDEIHRSNSGDQHEEMVSIFDELQTPFDSDEEYKENRKKKNLIIGFTATPNDHALARFGEFSAYAENEKLWVPFDTYSMVEAIEDGYILNPLKNIVPIASKMLYDIPPNKLKGFKEKEYKDAYKKQIYENRERIDAIAEKIADLLVKDVYHRIRGTGKGMLAVYSIKSAIAYKEAVTKHFNKLVKLPKYEKYAKAPIHVVYSSSQDEQSANGLNDGLSEEKVLQNFAQKKNGLIIVVAKLQTGFDEKKLYSIFLDKEVRGINAIQTIARVNRKTKYKNDCKIFDFSYDNVNVQNIKDAFEHFSDMVVSDFDPFSDRNILEILLDELRKSGSYTKFYKLYMEIYNDKDRTDNPASYFDLETSIEKYIKANPKHTADTKAKASQYFTILNRIEYVIKLDKKFSETVFLKFWEFFNTIYNRLNPKKNEKDSIEVYFDDKIGIVEVEAQKPKKKRKKKTKVATGDIGGGGQQLDILEIIKARNKKEEKIGELIKDFEKKIEAFFKYVEDSKEGKRLIVKINSHIPEEEIKEDFAKIYRRYKAFNKKKVGDYFFKETKDLVEKLCDDFEIRVQGN
1050	VC1768	Desulfonema	Desulfonema limicola	>QTA82352.1 Type I restriction endonuclease domain-containing protein [Desulfonema limicola]	MIKADFERYEAYKDSGVEWIGTVPDHWFLRHFKRFATMKGRIGWQGLKYSEFTDEGPFLITGMNFKGGKINWDEVYHISEKRYQQAPEIQLKNHDILMTKDGTIGKLLYVNNIPAPYKASLNSHLLVFRPIKESYYPKFLYYQLDSTIFNKYTHIAKTGTTFFGISQTAVGQYIGLLPPLPEQKVIAKYLDSKTALIDRKIELLTQKASLYENLKKSLINETVTKGLDKSVKMKDSGIDWIGEVPEHWVFNRHKDNFIFITKTCTDPTLYKVGLENIEGKTGRFIATNSDFEGNGIEFKINDILFGKLRPYLAKVYLAEFKGNAVGDIFVYRTKYNMIPKFAQYLMLSNKYLDVINNSTAGAKMPRVSSSFIANLIIATPPISEQKAIAQFLDTKTTKIDQIVKTINIKIDNLKELRKTLINDVVTGKIKVVK
1050	VC1769	Desulfonema	Desulfonema limicola	>QTA82353.1 SAM-dependent DNA methylase [Desulfonema limicola]	MTTNNIMQYESKIWATADLLRGSGIKESEWPSYMMPFFALVMIESRLLRMIDIFKIESQEELGEDPIEDMDKEEYLDLIRDKGQGYNKYIFEKNKTLKDICKNDKSFEIDFDAYLNGFDVETKGLLGVDVSDGEKFLDMKGVVTKLRAKKVLLGYTKEWSEIDLKAFNNSEITTLEEHIKRKWADISAETAGEQYTPDDVIALIAEIIASKIKKSNTMLKIYDCTCGGGNMLFGVEDRIKRTIKGERYTSTYGQDWNDALYALAKIESRFRDDSKIEHGNTLTNDKFGNDEFDVVVANPPYGVSWKGYQKDIKNDKTGRFKYQPSISDGQLLFMQHLISKMDAKGMGVVVHNGSTLFSGDAGSSESNIRKWMLDSDIVEAVIQLPTDEFFNTGIYTYLWVLNKHKRKRCKNKVMLINASQKFVPLKKSKGSKRKEIDKPNRLEIVNTLKKYKDNEYARVFDKEFFYFNKQAIRLTNVDENGNSFEDHLPIIKNKTTGENKKADSLKLKPIKLSNGERELDEFVITEYDTAIFDSLSDYFFQDIRPFIASLDYKEQPLAITTKDADYFFDTDRETIIKQGKRQKALGCGKIVIKASFKKATKKMSERIEITVELTPDYQKDYEIIPFLKDETENQKAIDEFMAKYITKPFIYLDNVVGVEINFNKVFYKPEELQEVSDILSDIEAIDCKLKKLEEELAI
1051	VC1765	Desulfonema	Desulfonema magnum	>QTA91832.1 Endonuclease domain-containing protein [Desulfonema magnum]	MKTSDTSEKGFQKLIVKELVEKQGYIETKSNDFDREFCVSRAGLSAFVQNSQPHSYDFIRKKGERSFFSRLDSKIQKNGIVEVLRKGLKYFDKTIDLFYPKPNSLHNIKDQQRYEANIFSVTQELYYTADNKNRLDLVIFLNGLPIITLELKNAYTHQAVKNAIRQYKHDRNPKDKIFHFSRCLVHFAADTDLVFMTTHLNGKNTFFMPFNKGLNDGTAFAPFGAGNPVNPEGLKTAYLWEDIFSKESLGNIIEKYAQVLTEKDPDTKKTKKKLIFPRYHQLTVVRKLLAHAKKNSVGNRYLIQHSAGSGKSNSITWLAHQLTGLYDQSNIHPIFDSIVVVTDRTVLDAQIRENIKAFAQVKKIVEAVTGNASDIRALDPCETSFSKTTHMRLALENNKRIIICTVQTFPWVIKAVQEMPAKNIAFLIDEAHSSQSGLAAASMNAFFSDHNILELDKDEEGNISTEDLVNHLIESRRMLKNASYFAFTATPKNKTLETFGCKQTDGTFKAFHTYSMKQAIQEEFILDVLQNYTTYKSYYKIREKGTTPRGNKITRDSIYETQKAYKKLKNFVEGNELAIAEKSRIMIDHFNENVRQLINGSARAMVVTKSIEATMKYKDAFDAYLREIRSPYKAIVAFSGKKAHYKTGEELSEADMNSFPDGNNDIPKQFKKEPYRFLIVANKFQTGFDQPLLHTMYVDKELSGVQAVQTLSRLNRACNPHKTDTFVLDFFNNAEDIQEAFAPFHTTTVLSRETDVNKLNDLQEDLDKKQLYCDDDIDRFFKRFYSKSERSLLDSIIDRVASDFEQKLEQEEQIKFKSDAKSFVRTYAYLSKLLDFNNPYWEKLWLFLKHLVPKLKVENDEPVENILEAVDMDSYRIHKLGTTNISPDEDGNIIEPIPVSTGAGKSEHEYDTLESIISEFNKRVGNIDWGEGVDAREAEQILTGQIPDKLRADLETLQSIKNSDKDNAKITSDDKILELIQMLMFTHTGVYKKFMDDSDFKKQYQEFVFDVLWQEAKQKANAV
1051	VC1768	Desulfonema	Desulfonema magnum	>QTA91838.1 Restriction modification system methylase, HsdS family [Desulfonema magnum]	MNIRLKPYKKYKDSGVEWLGKIPTYWQPTKIKHLFKERSQKGYPQEPLLAATQTKGVVPKEMYENRTVVAVNDLQNLKLVEKGDFVISLRSFQGGIEIAHYRGIISPAYTIMIPKKMVDGQYFKFLFKSKGLIENLNIYVTGIRQGQNIDYSKFRNSIMPLPPVSEQKVIADFLNRKTEQANTFIEKQTRVIELLEEQKKAIINKAVTKGLNPDAPMKDSGVEWLGEIPAHWEVRKLKFIGKIVLGKMLCSNDLGGYHYKHYLKSKNIGWINVIATNIDKMWFSNHELKLYKVEKGDLLLSEGGEVGKTCIWENEIEECYIQNSVHKVTIDKNNYNKFYLYYFYSIGHTGVFKAIVNQVSIAHLTREKLKEIECIVPTKEEQQQIVTHIETQAAKIDQAIDKAEKEITLVKEYLQSLIYHVVTGRVKIIDN
1051	VC1769	Desulfonema	Desulfonema magnum	>QTA91839.1 SAM-dependent DNA methylase [Desulfonema magnum]	MNHKVHNQIVSFIWGIADDVLRDVFVRGKYRDIILPFTVLRRIDVLLEPGKEKVLKANQFMIENKIDDKIGLTKISGYPFYNTSSFTMGMNGPKDSEYPFVSLLSDPDKTDTNLETYLDGFSPNVQEIISKFKVRNQLETMKDAGITYGLIEKLTSNSINLSPNDVINARGEKLPGLSNLGMGYVFEELIRKFNEENNEEAGEHFTPREIIRLMTQILFEPVKDKLREKERARFSIYDPACGSGGMLTEAEKYAKKITENKCDFSLFGQEVNPETWAICTGDMLIKAKPKENLSENVVYGSTLSNDGFFGKAFDFMLSNPPYGKAWKIDEDAIVRDRGKKSKEIIKDPRFQVGLPSIDDGQLLFLVNMISKMKKNTDMGSRIATVHNGSALFTGDAGQGTSNIRQMIIEGDLLECIIALPKNIFYNTGIPTYVWIVSNKKEAHRRGKVQLINAIDIYQKLRKNLGQKNCELTKEQINSVTQIYLDFKETEISKIFDNDDFGYWKITVDRPLRLKANITQEAAEGLRFHKSLQDEMQWVYGKFGDKVYEGLKAFKADIEKWLEKNETKISPANKKKLFDRKFWETQRKMMKIALMLFEEMGNREYSNFNLFQHDVNEALKLLKIKLTASEKKMIFNAVTWKDEEAEAVIKKTEKDGTVVYESDSDLRDSEQIPLYEDIEKYFKREVLPYVPDAWIDHSKTVKGYEISFTRYFYQYEPPRSLEEIVADIAKLQEETEGLLELIIDN
1052	VC1769	Dickeya	Dickeya dadantii	>UAY96739.1 type I restriction-modification system subunit M [Dickeya dadantii]	MANTNFSQTAAFIWSVADLLRGDFKQSQYGRVILPFTLLRRLECVLAASKEAVVAEAEKLKASPLPEEGREKFLLRATNGLSFFNTSPMDLGKMGQNDIKANLENYVQCFSKDAREIFEHFKFSEFVGLLDDANLLFKIVKKFATTDLSPKAISNYEMGLVFEELIRRFAESSNETAGEHFTPRDIVRLTTSLVFMEDDAALSKDGIIRTIYDPTAGTGGFLSSGMEYVHELNPNAVMRAFGQELNPESYAICKADMLIKGQDVSRIKLGNTLSNDQLPQDQFDYMLSNPPFGVDWKKIEGEINDEHQLKGFNGRFGPGLPRVSDGSLLFLLHLISKMRDTHNPDGSINGGGRIGIILNGSPLFTGGAGSGESEIRRYILEADLLEGIVALPTDMFYNTGIATYVWILSNKKAPERKGKVQLIDGTNLCGKMRKSLGSKRNLMGEEDIKLITRTFGDFEAVDAISLEALGLEKAAEQKSNRGRQSATAKTEAPKTFASKIFNSTDFGYRRLTIERPLRLSAQVTDEAIASLRFAPKPFNVPMERLYDEFTAQWQDDNYGSFADIEAEARAIIKAEFAELKEKQIKDLLDSKLWLAQRELMEKAQQIQAALGTQAGGKTQVSDDFNQFQLTLKGALKTAGVKLDTKENKQFIDAITTKNPAAEPVVKKVLKEAAQPLYGAFEYQGKVVEFEQDGDLRDNENVPLNPKVAVSTLIEDYFKAEVLPHVADAWINADKRDAKDGDIGVVGYEIPFNRHFYVYQPPRPLEEIDADLDAVSAEIMKLLQEVHS
1052	VC1768	Dickeya	Dickeya dadantii	>UAY96740.1 restriction endonuclease subunit S [Dickeya dadantii]	MAKYKAYPEYKDSGVESVGVVPRQWSIQKLKYIFEIKKRIAGKTGYDVLSVTQKGIKIKDIESGEGQLSMDYSKYQRVYPGEYAMNHMDLLTGYVDISIYDGVTSPDYRVFSVRNKKRFNSRYYLYLLQDGYKQRRFFHLGQGSAHLGRWRLPTEAFNEIQYPCPSLEEQTQIAVFLDHETAKIDNLIEKQQQLIELLKEKLQAVISHAVTKGLNPDVPMKNSGVEWLGEVPKHWVIKRLKHISPKIGVGLVINPSTYTKDEGVYFIFGGDVKEFRFDLTKTRRISPQDSNKLLPSRLNSRDLVSVRVGYPGITSVVTDELDGSNCASIIIIRRGSYNSNWLCAAMNVWVGRQQVDLASYGAAQKQFNVADAIEFVFPVPPISEQDNIAKFVQKTLNKFDDLTLKALNQIDLLQERRTALISAAVTGKIDVRDWVAPVGSEMADIEESQEVSA
1052	VC1765	Dickeya	Dickeya dadantii	>UAY96741.1 DEAD/DEAH box helicase family protein [Dickeya dadantii]	MSMDATKEAIFQNEMIARMVEHGWVVGKGDGYDRERALYSQDVLTFVKTTQPQEWEKLVKVFPTDTERHFLDALEAQLKKADINATDKLSRTYGTLGVLRNALKIRNARFTLCQFKPEHNLNPETLARYQQNICRIVPELVYSPHASNAAFEETGLKAKKWRIDLVLFVNGLPVATLELKSEFKQAVQNAIKQYKKTRLPKDPVTNKPEPLLTFKRGALVHFAVSQYDVFMTTKLAGDDTFFLPFNKGTTDGGAGNDIPEDANEYATSYLWNEVLLPDNLLNILARFVHLQIEEKEDWNGLKVKKESLIFPRYHQWDVVNKLIHAAMKEGTGNKYLIQHSAGSGKSNSIAWTAHQLSTLYDEKGEKQFHSVIVVTDRTVLDDQLQDTIYQFEHADGVVGRINNKEGDGSKSEKLASALENSQPIIIVTIQTFPFVLKAIENSVSLKQRKYAVIADEAHSSQSGSTARQLKEVLMTEEADDDVVLSSEDILDATIAARKGSNNLNFYAFTATPKAKTLELFGRRPNPLEPASKTNKPEAFHVYSMRQAIEEGFILDVLKNYTNYKVAYKLLQKLDDPDREVDSKKAKIKLNQWVTLHEHNVSQKVKVIVEHYRKNVMHLLGGQAKAMVVTSSRKAAVRYKLAFDKYIAENHYQKINAMVAFSGEVEFVENDQNSLALLNKKFTEINMNSGLKGRDMREAFDSDDYQVMLVANKFQTGFDQPKLCAMYVDKPLGGVECVQTLSRLNRIYPGKAQSGTFVLDFYNEPDDILGAFQPYYQTAELTDVSDPQLVFELFEKLRASGIFLWNEVEQFCDAFFTKNKSNAAISNICKPAVERWKKRYTSAIDAYVLAKEIFERTKKTNDVVLITNAENSFKDCKLEKDKLDIFKKDLGSFVRFYEFMSQLVEFDDKELEKLSLFARHLRPLLHEQNVEEDEVDLSNVEMSHYRLSKIHEQHLKLQEDAEEYGIKPGNDVGTAKPKDKKEEFLSHILARLNELFITDNLTDKDMINYAFSVRDKLSENQAVMTQIANNSREQAMLGDFPKAIDDAVLDSNDAQQDMMMQYLSNPELAKGFARVVFDMLKGA
1053	VC1769	Devosia	Devosia sp. RR2S18	>WIJ25775.1 class I SAM-dependent DNA methyltransferase [Devosia sp. RR2S18]	MRDTANTKSLGNFVWSIAEILRGDFKQSEYGKVILPFVVMRRLDCLLEGSKDAVLAAAQSLPDGIDDSTKDMILFGAIGDKVKVYNLSKFTFETLRGQDPRQLHDNLVDYITKFSGNVRDIFLDKFLFTDQLKRLKDGGILWNVFERVCEIDLHPEAVSNVEMGYLFEDLIRRFSEISNETAGEHFTPREVVRLIVDLLIANDDAKLTGKGIIRQIYDPACGTGGMLAMGEEALTAFNPSIRVELFGQELNPESFGICKSDMLVTGHNPEQIAFGNTLTQDAHKGKRFHYMLSNPPYGVDWKKYQDPIKAEAENMGHDGRFGAGTPRISDGQLLFLQHMISKMRDDEAGSRIGIVMNGSPLFTGGAGSGESEIRRWMLENDWVDAIIALPTDLFYNTGIQTYVWLLTNRKLPNRVGKVQLIDASGERFWKSMRKSLGSKRREITDEARAEIVRLYAEFLNGESGEGDVSKIFLTTDFGYREIRVERPLRLIFQASAERISRLDGDKAFLKLTEEEREELKVALVGMGDEVIRERSAFEKAFAKALKVAGLKIGAPVKKAILSALSERDEGAEICRSADGKPEADTELRDHELVPLSQDRRNYFEREVTPFVPGAWMDESYRDRDGEVGRVGYEINFNRYFYQYVPPRPLEEISAELKQLEAEIAGLLREVSA
1053	VC1768	Devosia	Devosia sp. RR2S18	>WIJ25776.1 restriction endonuclease subunit S [Devosia sp. RR2S18]	MAEQNLLSLSYGRIVRKDIDASGGLLPESFETYQIVEPGNIVMRLTDLQNDKRSIRQGLVKERGIITSAYDALAVPEGDDPRFWAYALLALDLAKYYYSLGGGVRQSIKFSDFPNDWIARPSGDHQKRIADFLDRERALIDQLIEKKQRLLEVLAAKRSSEILLGVSKGLVSSAHMKPSRLGTGQTVPDHWNELRLSLTCRFAQGKAHEPFFEDDGTFVAVTARFVSTGGAHAKRCSTNLSPARIGDILMVMSDLPNGRALARSFLVDRNDLYAVNQRVCVVTPKEGDSRYFSYQLNRNDQLLRYNDGINQTHLKTRYFHEMVLRVPPLEEQVQIADHLDHIVERVDAAITQTEISIDHLRELRSALITAAVTGQIDVTTWGKQSQTDRRLDKIQEEMGA
1053	VC1765	Devosia	Devosia sp. RR2S18	>WIJ25777.1 type I restriction endonuclease [Devosia sp. RR2S18]	MISLNAHSIHKEKTFQEHLVSQLVTGEGYLRRVASTNYDRSLAMDKDLVLRFIKETQPNAWERLAQHYASSADATFFKQLERSLKSRGLLDVLRKGIKIVPGIQFTLCNFRPASELEPRRVAEYRANILSVMDEVEYSEKNGNRLDVVLFVNGLPLVTIEAKNLLTGSTFRNAEQQYRKDRAPAGEPLLTFKRGALVHFAIDEDNASMTTRLQNGKTRFLPFNRGRDGGAGNSDIENEHRIAYLYQAGPWGDATFSRAVLLDVIGQFMHLDVTGDKETMIFPRFQQLDAVRKLMAHAKANGAGNNYLIQHSAGSGKSNTIGWLAHHAINLHDALDAQVFHTAIIVTDRVVLDRQLQGTVAQFEQTSGVVKKIDGTSRQLKDAIARGARIIITTIQKFSTDHLKELSGQAGRTFAVIIDEAHSSQSGKSAQAMSDALTRDEGTSDNIEDVIAEYQRARGPQPNISFFAFTATPRNVTLERFGIKGTDGLPHPFHLYSMRQAIEEGFILDVLQNYMTYKAYYQLEKAIEDDPELSGRQGQRKIARYASLHPTAIGQKVEIIVEHFRRHVMHALDGQAKAMIVTQSREHALRYYFGVKKYIDDQGYADLKALVAFSGELEIDGQKWTEAELNGFAETELPGRFDGFKPDGTPYVESYQILIVAEKYQTGFDQPKLCVMYVDRKLAGLQAVQTLSRLNRTMTGKYITQILDFQNTIEDIQNAFRPYFQGAALESMSDPNQVYDLEGRLHRFGYLDKEEIERFAQTYFKRELDGSDRPRLEGLVRAAVARFEADDDEGRQEEFRQLLKSFNRFYAFIAQVMRLEDTDLEKLATYGEWLSRLLPNRQIPPEIGITEDMLRLHAFRVEQKEDGVASLSPTDGEALPGISEFGAKPYTEDERRELSELVKSFNDRHGTNFSEADMLRFEQVNREILDEDLTEMLRNNPPDVVYSAFSQAFFQGAIRMFQRDNEMRNVVLSDPEIRATATRHFFNRALREARSP
1054	VC1769	Devosia	Devosia sp. YIM 151766	>WIY53920.1 class I SAM-dependent DNA methyltransferase [Devosia sp. YIM 151766]	MSELNISNFIWNIADDILRDVYVRGKYRDVILPMTVIRRLDAVLEPTKDAVLAMKAQLDKAGVANQHAALCQASGEAFYNTSQFRLRDLTSRARRQQLKADFEAYLDGFSPNVQEVLEKFKFRNQIPTLVEADALGFLLEKFLDPSVNLSPKPVLHADGAVRLPGLDNHSMGTIFEELIRRFNEENNEEAGEHFTPRDVVELMSHLIFMPIADDIQSGTYLVYDGACGTGGMLTVAEETFTRLATEHGKEVSVHLYGQEVNPETFAISKADLILKGEGLEAENMKFGSTLSSDAFPSHEFDFMLSNPPYGKSWKTDLERMGGKKDIRDPRFLIEHGGDPEFSLITRSSDGQMVFLANMLSKMKTTSSLGSRIAEVHNGSSLFTGDAGSGESNVRRWIIENDWLEAIVALPLNIFYNTGIATYIWVLSNRKADQRRGKVQLIDATSWFRPLRKNLGKKNCELGPDDVRRITDAFMQGREDETSKIFPNATFGYWKVTIERPLRLKVELSEVALRRFRKACADVGEADLARAVEAVAEHAGAGPHLDFNLFAEQVEAAAAGLGIRMTAKRQKVLMSVLGVKAAEAAPVIRKVSKPKPGTDVDHDALHGSYRTTIDGKQVVVEYEPDSELRDTEQVPFLEDGGIEAFVRCEVLPHAPDAWIDASKTVIGYEISFTRHFYKPQPLRTLDQIEADIRALEQETEGLLEDVLVGGRGA
1054	VC1768	Devosia	Devosia sp. YIM 151766	>WIY53921.1 restriction endonuclease subunit S [Devosia sp. YIM 151766]	MTARALTVAPSAECKGLAPYASYRDSGLPWLGAIPSHWDVRRNGRLFAERVETGFEDLPILEVSLRTGVRVRDMENGARKQQMADRSKYKRAAKGDIAYNMMRMWQGAVGVAPEDGLISPAYVVARPFPEVDPRYFTYLFRTPAYMREVNKFSRGIVSDRNRLYWDEFKQMPSAFPPTGEQTRIADSLDAHGRLTARLIRNKRRLIGLLNEQKQAIINRAVTRGVNLDAPMKPTGIDWMPEVPAHWEVKRLKTLVRNVTEQTNALHEGETYIALEHVKSWTGEITPPGDDIAFDSQVKRFASGDVLFGKLRPYLAKVTRPEQAGVCVGEFLVLRSTKEAPMAEFLEVKLRSKTIVDIVNSSTFGAKMPRAEWGFIGNLRFAYPPSQEEQAEILDSIASETRAVSTAISRTENEITLISEYRERLIADVVTGKLDLRHIEIAAPGDEPAIDEDDALDEDLDAADTEDLAEAED
1054	VC1765	Devosia	Devosia sp. YIM 151766	>WIY53924.1 type I restriction endonuclease subunit R [Devosia sp. YIM 151766]	MTTDTSEKGLEALIVRSLIDEAGYVAGASKDFDRDHAVDLTKLFDFLNATQPEAVEALGIGEDGPKRLQFLHRLQGEIAKRGVIDVLRNGVKHGPGSVELFFGTPTPGNARAEALFAANIFSVTRQLHYSKDATKLSLDVAVFINGLPVATFELKNSLTKQTVEDAIEQYKRDRNPKELLFQFGRCVVHFAVDDHEVRMCTQLKGKTSWFLPFNKGWNDGAGNPPNPHGLKTDYLWKEYLTKRNLTDILENYAQVVEEVDERGKKKPPKQVFPRFHQLDVVRKLLADAEAKGAGKRYLIQHSAGSGKSNSIAWLAHQLIGLETGGRMTFDSVIVVTDRRVLDKQIRDTIKQFAQVSSVVGHAEKSGDLRAFLTAGKKIIITTVQKFPFILDEIGDEHRGRTFAIIIDEAHSSQGGRTAAKMNIALAANGAEEEEETVEDAINRLMEARKVLPNASYFAFTATPKNKTLEVFGAPVPQGDKVKHVPFHSYTMKQAIQEGFILDVLKHYTPVDSFYRLMKTVEDDPRFDTKRAQKKLRKYVESHDHAIRKKAEIMVDHFHDQVMAHRKIGGAARAMVITNGIQRAIQYFHAFQAYLKERKSPHQAIVAFSGEHEYGGHKVTEATLNGFPSSQIEQLIQKDPYRFLIVADKFQTGYDEPLLHTMYVDKTLSGVKAVQTLSRLNRAHPQKHDTFVLDFMNDFDAIKTSFEPYYRTTILSEETDPDKLHDLRAALDGYQVYGWDQVEDLVALYLGGADRDKLDPILDACVAVYKADLDEDGQVDFKGKAKAFTRTYGFLAAILPYSNAAWEKLSIFLNFLTPKLPAPEEQDLSKGILEAIDMDSYRVEAQATMAIVLPDADAEIGPVPTSGGGGRPEPELDLLSNILKIFNEMFGNIEWKDKDKIGKVIAEELPAKVSADRAYQNAMKNSDKQNARIEHDKALERAVIELLSDHTELFKQFSDNPSFKKWLSETIFTATYADAS
1055	VC1769	Desulfovibrio	Desulfovibrio piger	>SFV72806.1 Type I restriction-modification system, DNA-methyltransferase subunit M [Desulfovibrio piger]	MSLAATVAEKANLIWAIADKLTGVFKPHQYGEVILPLTVIRRFDSVLEPTKEMVLQAAQTFAGTPLEETMLRNAAGHKFYNTSPFTFTRLLDAPDDLEPNFRAYCNAFSPNVRQILERFKPFGPHLTTMAEKNVLYMVLKEFTTSKADLHPSRVSNLEMGYIFEELIRRFSEAHNEDAGQHYTPREVIELMVNLLLTHDNATLAGTGATTTIYDPACGTGGMLSVAEEHIHRCNSAASLLLCGQEINDETFAICKADMLIKGQDADYIKLGNTLSNDQFPGQTFDYVLSNPPFGREWKNEKAAVEREAARPEGRFGAGLPSISDSQMLFLQTAVARLKPEGRAAIIQNGSPLFTGDAGSGPSEIRRYILENDYLDAIIALPNDIFYNTGIATYIWLLCKNKPQARRGKVQLINASGLYEKRRKALGNKRNDIPQDAIAKICRLYGDFAESPLSRIFDVADFGYTRITVERPALPASGTEDAPAAPADAPKKRGRKPGKPRADASRRDTENVPLKEDIQAYFAREVLPFAPDAWIDESKSKVGYEIPFTRYFYEYTPPRPAAELAVELHELELRLGESLAALFED
1055	VC1768	Desulfovibrio	Desulfovibrio piger	>SFV72807.1 Type I restriction-modification system, specificity subunit S [Desulfovibrio piger]	MRQMKDSGIEWIGEIPEGWEVRKVKKIFSIVNGSTPKSDYSDFWDGDIIWVTPAEMSDDIYIIDNSKRKLTTLGYTSCGTTLVPKNSILISSRAPIGQVALAGNKLCTNQGCKALVSNDEISEKFFCYFFKIQSSALNSLGKGTTFLELSSSELGNFIVPYPPLEEQQRIADYLDAKCAHIDQCLELTRQSMEKLRAYKLSCITEAVTKGLDPDVPLKDSGVPWIGQIPVGWTLSSVRWEFENLDGRRKPISAENRTCSDAAYDYYGASGIIDKIDDFIFDETLILIGEDGANLALRNLPLVYIAKGKYWVNNHAHILKPYNTNNLYYMAYQLECVDLTNYITGSTQPKLTQSNLSKIPVVCPPLPEQERIAAYLDKKCARIDALLEEKQALLDKLAEYKKSLIFECVTGKREVPSCWNR
1055	VC1765	Desulfovibrio	Desulfovibrio piger	>SFV72808.1 Type I restriction-modification system, restriction subunit R [Desulfovibrio piger]	MLEQMKERNFEDDICAWLCTHGGYRPGDPARFDRTRALDVQTLLDFVRTSQPKAWKMHQFKNPGKAEQSFVDRFCEEVRRRSLLDVLRHGFSVLGTRFRVVFWKPETGLNPESVRCYQSNILHCTRQLRYSPAHENSVDVALLLNGIPVICLELKNPFTGQTVEDAVRQFRQDRSPDDLFFSFKRRVLTCFAVDPFHVKMTTRLERQKTFFLPFDQGSNGAGEVGGAGNPPAPDGGYPTAYLWQRVLCRDALLELLHKFLHLEKTEKKDPVTGKVTVRERLIFPRYHQWDVLHKLLDDIRAHGPGQQYLIQHSAGSGKSNSIAWLAHRLSGLHDAQEAKIFQSVIVVTDRRVLDRQLRDTILQFEQTDGLVRAISKDSAQLRDAINEGAAIIVTTLQKFPVIFREVRHGQRNFAVIVDEAHSSQTGRAALTLKTALADTDAALAEYAALEDEAEAGQDKKDDALWQELAAQGRHHNLSFFAFTATPKDKTLQLFGRRMPDGRFRAFHIYSMRQAIEERFILDVLRNYTTYHAYFKLLQKGAGDPRYNSSAAARAAMRFESLHPHNIAQKTAVMLDHFRTVTARKMGGRAKAMLVTPSRLHAVRYMREFTRQIREGRINGVRALVAFSGEVRDTVDGVAVTYTEEGLNQETHGFRISEKELPAHFAGEFNILIVAEKYQTGFDEPLLHTMFVDKQLSGVKAVQTLSRLNRTAPGKEDTFVLDFVNSAEDMQKSFAPFYEATLLEEETDPNLVYDIRHRLDDFHVYGPEQVEAFGKALRDPRAKDGQSALAGATATLAPVLARVAALEEEDRRAFRTGLFRFVRLYNFITQICRMFDEDMHIYSLFAKQLAAALPAENDGLVNLDGQIDLEYYKLVKTGETGIPLTPSEKGYAAIKGDAGAPAQKEFDSLSSIVEKINQRFGTQFTAGDQVENFRALQKHVLASDARIVGLADKDNRATWDMVYDTAFMAGAGETAMHSAAFLDLIRNPDTLAFIRTLLKESIWQEALEKRREKEKCL
1056	VC1769	Desulfosudis	Desulfosudis oleivorans	>WP_012173705.1 class I SAM-dependent DNA methyltransferase [Desulfosudis oleivorans]	MNNFQDKANFIWQVADDILRGTFKQHEYGDVILPFVVFRRLDCVLNGKKDEIIDTYKKFQKKLDDPSAVVLQATGGLKFYNVSLYDLQRLTQDAGNIEANFNNYINGYSKNVREIIDNFSIEKIIAKLAKNELLFMLVDKFTEIDLHPDKVKNHEMGYIFEELLRRFSEMSNETAGEHYTPREVIRLMVNLLFAEQKEELKGKGIVRSVYDPACGTGGMLTITKEHIQKHINPKLEVILFGQELNEQTYAIAKSDVLMTGGEPDNIKLGTSFSNDQFRDKRFNFMLSNPPFGVSWKKEQSFINNEAEDPGGRFHAGLPRVSDGAMLFLQHMISKMEPTGSRIAIIHNGSPLFTGDAGSGESNIRKWIIESDWLEAIVALPTELFFNTGIATYIWIVTNRKPAHRRGKVQLVNAVSFAQKMRKSLGSKRNFITTEQIQQITDIYTGFKDGEFCKVFDNEDFGFTKVTVERPEMKKDKIVKDKNGNPKPDTSLRDYEKIPLKVDIDEYFKREVLPHVPDAWMDRSKDKVGYEINFTKYFYKYQPLRSLDEIKADILALEKETDGLLSEVLS
1056	VC1768	Desulfosudis	Desulfosudis oleivorans	>WP_012173706.1 restriction endonuclease subunit S [Desulfosudis oleivorans]	MKRYPKYKDSGVEWIGEVPEQWEVKRLKFLAKNVNEQTNTKKQDEIYIALENVESWTGRISPQDNEITFESQAKCFCSNDILFGKLRPYLAKVARPNKSGVCVGEFLVLRVLDNEVLPEFLEQKLRSQWFIELVNSSTFGAKMPRADWTFISNVKLTYPSPKEQNHIASYLDHKTRLIDTLIEKKQKLVELLQEQRTALISHAVTKGLNPKTKMKDTGIEWLGKVPEHWATASLRWYLRIGSGEFLSNNDFLTEASDQKNIPVIGGNGVMGYTSKTNIQEPTIAIGRVGALCGNVHLVNPPAWITDNALRLSNIKDFLIDYLSLFLGVLDLNRLANQNAQPLITGSMIKSQKVPIPPIPEQKDILQYCSKFSQTIDHGINTLHKQIAVLQEYRTTLISDVVTGKIDVRDEVIP
1056	VC1765	Desulfosudis	Desulfosudis oleivorans	>WP_012173707.1 type I restriction endonuclease [Desulfosudis oleivorans]	MSPGYLEQDFEEHIEQHLLKSGYHKRKPEEYDKEACLIPAEVLKFIQSSQPKEYKKLQGYLKSETDQKILSRLSAEVAKSGALSVLRKGFKTRGCTFKMAFFKPTSGMNPETQKVYKDNRFAIIRQLKYSVKNENSLDIALFLNGVPIITAELKNSLTGQFVENAIKQYKQDRDPREQLFKFKRCLVHFAVGNEKAFMTTRLQQDKTTFLPFNLDTENPVNPGGHKTAYLWEDILQPDTLLDLIQNYLHIQKVKEQYYDKASGKVKSQEHEVFIFPRFHQLDAVRKILAAVREDGAGNNYLVQHSAGSGKSNSIAWLAHHLASFYKTSKDTARMFDCIVVVSDRKVLDKQLQDTIKQFEQVKGVVQPIDKTSGQLKEALEKGKSIIITTIQKFPVISKTMTELKGKRFAVIIDEAHSSQSGETSKHLKKVLSVNLEEAEEEDTVEFDLEDEIVEEITSRGRQPHISFFAFTATPKGKTLELFGRKNSAGKFVAFHTYSMRQAIEEHFILDVLENYTTFKRYFKLAKKVEGDKEYEKKKALRLLMSYVDLHPHEIEMKSRIMLDHFLEKTANAVQGKGRAMVVTRSRLHALRFYLNFKRLMKEMNLPFKPLVAFSGTVKDPDSGDEHTETSLNELPSSQIVTAFKTPIYRIMIVANKFQTGFDEPMLHTMYVDKKLGGVNAVQTLSRLNRTMRGKSSTMVLDFVNDTEAIRLAFQDYYQTVFLEEETDPDKLYDLQAEIEGFSLFISKEVDAFAEIFFHPSEPMEKLQPILDTVVKRWKAIPDDNTKEDFRSALQSFIRLYGYISQIITFQDVELEKLYVFCRNLNRKLPKRKGQLPYEIQDAIDLASFRMQETSSGWIRLEKTDGEAKGISLGTPQHTNDEKDLLSNIIKTLNDTYGIELTDDDRVDIGKMQEKLQQRDDLREVMTGDNTLENMRYKFDKVVDELLLDFVHTKLNLYKKLSDEKVNPLFKSKWFEGYLRDSRTDVHQRV
1057	VC1765	Dickeya	Dickeya chrysanthemi	>WP_015848531.1 type I restriction endonuclease [Dickeya chrysanthemi]	MKQTTEKAFESYVEQMLLAKGWQSGYTSGWDRERALFPQAITDFIATTQPQLWKAMRNQHGEQLEAMLLATLLKELAIKGSLHVLRHGFKFYGKTFRLAYFKPAHGLNEEVLVHYRANQLTVTRQVPCHPGDHSTVDLVFAINGLPVATCELKNPWTGQSWRNAVRQYKEDRNPRAPLFEFKQRALVHFAADPDEVHMTTRLAGGKTFFLPFNRGSHPGEVQCGAGNPQHPSGHRTGYFWEEVLERESFLDILGHFVFIEKKEEKVDDGKGGSRMASKEAMIFPRYHQLDATRKLIAAARAEGPGQNYLIQHSAGSGKTNSISWLSHRLASLHNSDDHKVFDCVIVITDRQVLDRQLQDAIYQIEHAQGVVKAIDQDSKQLAEALIDGTKIVVTTLQKFPFVLRGLLHAAGAESVDDPDEATKAKAKIWEAEIGKRRYAVIVDEAHSSQTGETARELKAILGAKTGGDDEETDWEDGLNQVIASRGRQPNLSFFAYTATPKGKTLELFGRVGSSGKPEPFHLYSMRQAIEERFILDVLQNYTTYKTYFKLVKAVEDDPNLPKKKAARALAKFLVLHPTNIAQKIEVIIEHFRSHVRTHLGGRAKAMVVTSSRLQAVKYMEAFQRYIDEHGYDDIRSLVAFSGTVRDPETGLEYTEPGMNTDVVSGKPISEKQLPERFASPDYQVLLVANKYQTGFDQPLLMAMYVDKRLDGVQAVQTLSRLNRMVPGKETPFVLDFVNEAEDIYRAFKPYYDTTSLQESSDPALLEQLKHELDAFQVYHWNEVEAFARIFYRVPGKHNPADHAHLQRHLQPAVDRFKAMEDEEQRGEFRDKLSGYVKVYSFLSQIIPYGDPDLEMLYSFGRFLLPHLPLERDTSAVKLGDEVGLQYYRLQRVFSGAIELREGEGDYGVKSPTEVGTSKAKEEKAPLSEIIGVLNDRFGTNFTEEDRLFFEQIREKAANSPEVIRLRQANPFDKFQLGLRQMLEDLMIQRMSENDKIVSRYMDDKAFEDAAFAVLSKVIYDAIPGSSA
1057	VC1768	Dickeya	Dickeya chrysanthemi	>WP_015848533.1 restriction endonuclease subunit S [Dickeya chrysanthemi]	MMKQQTYSEYKESDVKWLGQVPVHWNAVSLKWISQRYSGGTPDKSNDAYWENGDIPWLNSGSVNDGYITEPSTYITREGFASSSAKWVPKNALVMALAGQGKTKGMVAQLGIRATCNQSMAAIIPKEKFTPRFLYWWLVSNYQNIRNMAGGEQRDGLNLDMLGSIPCPLLPRPEQTAIADFLDRETGRIDSLMAKKRQLIALLKEKRCALISHIVTRGLPEAAADEFGLKPHTRFKNSDIEWLGQVPEGWGVKKVWIERVSRNIELQDGNHGEQHPKAEDYVGEGIPFVMANHIDNGKIDFNKCNYIEKEQADSLRIGFSNEGDVLLTHKGTIGRVGIVQKSHFPYVMLTPQVTYYRCLREIQNRFLFWLMQSKFWQDQLKLLAGLGSTRAYIGLLDQKTLSFLIPSEKEQFAIATYLDRETSKLDRLVEKVDAVIARLQEYRTALITAAVTGKIDVREVEV
1057	VC1769	Dickeya	Dickeya chrysanthemi	>WP_015848534.1 class I SAM-dependent DNA methyltransferase [Dickeya chrysanthemi]	MNGETHRQLANFIWSICNLLRGPYKRNEYRKVILPLTVLRRFECLLEPTRQDALAEFQWLKTKPERVQQARLQQITGYRFYNLSRMQLTLSGENIHSLLDDPNNLAPNLNSYINGFSANVRAIMERFKFSEQITHMAEKNILFEVVKAFAKIDLSPQRVDQMQMGYVFEELIRIGAEQSNEEAGEHFTPREVIKLMVNLLLAPEEDLAKSDVVKTIYDPACGTGGMLSVAEEYIRHLNSDARPHLYGQDWNDEAWAVCKSDMLIKGEDADNIILGDTFTRDGFDRDSDGNKWIFDYMLANPPFGVEWKQQQKYIQKEADELGYAGRFGAGTPRINDGALLFLQHMISKMRPVNKDGSRIGIVFNGSPLFTGDAGSGESEIRRWIIENDWLEAIVALPEQLFYNTGIATYIWVITNRKAKERKGKVQLIDARNFWVPMEKSLGNKRRRIGDPQDRPKDPNHIAEITRIYENFQDGETRTFFLDGKEKELVVSKLFDNDDFGYHKITVERPLRLNFQATAERIARLEEQTAFKNLASSNKKNETVRQQEIEAGRARQQEIRNLLADFADQHGDTLYKDRKLFLLALREVDRARNIKLSAAELKAVIAALGERDETAEICKDKKGEPEADTDLRDTETVPLKESIEEYFQREVLLHVPDAWIDYAKTKIGYEIPLNRHFYRYEEPRELTEIEAEIKGLESEILELLKEVTA
1058	VC1765	Desulfomicrobium	Desulfomicrobium orale	>WP_066604021.1 type I restriction endonuclease [Desulfomicrobium orale]	MSQTTEKAFESYVERMLLAKGWQQAGVDGWDKERALFPQAITDFIAATQPQLWEMMRTQHGEQLEAMLLAALVRELAIKGTLHVLRHGFKFYGKTFRLAYFKPAHGLNEEVLAHYRANLLTVTRQAPCHPGDHATVDLLFAVGGLPVATCELKNPWTGQSWRNAVRQYREDRNPRAPLFAFKQRALAHFAADPDEVHMTTRLAGDKTFFLPFNRGSHPGGVQCGAGNPQHPSGYRSGYFWEEVLERESFLDILGHFVFLEKKQEKLEDGKGGSRMVTRETMIFPRYHQLDSTRKLIAAARAEGPGQNYLIQHSAGSGKTNSISWLSHRLASLHDIDDRKVFDCVIVITDRQVLDRQLQDAIYQIEHAQGVVRAIDQDSRQLAEALIDGTRIVVTTLQKFPFVLRGLLHVAGAGDSDAPDDAARVQATAWAAEIGKRRYAVIVDEAHSSQTGETARELKAILGANMGSSGDDGEMDWEDRLNEVMASRGRQQNLSFFAYTATPKGKTLELFGRVGSSGKPEPFHLYSMRQAIEEGFILDVLQNYTTYKTYFKLVKAVEDDPDLPKKKAARALARFLVLHPTNIAQKIEVIVEHFRSHVRIHLGGRAKAMVVTGSRLQAVKYMEAFQRYIGERGYDDIRPLVAFSGTVRDPETGLEYTESGMNTDVVSGKPISEKQLPGRFASPDYQVLLVANKYQTGFDQPLLVAMYVDKRLDGVQAVQTLSRLNRMAPGKEAPFVLDFANEAEDIYRAFKPYYDATSLQESSDPAQLEQLKHELDAFQIYHANEVEAFARIFYRTPGKQNPADHACLQRHLQPAVDRFKAMKDEEQRSEFRDKLSGYVKVYSFLSQIIPYADPDLEMLYSFGRFLLPHLSLERDTSVVKLGDEVDLQYYRLQRIFSGAIELREDNGEYGVKSPTDVGTGKAREEKAPLSEIIEVLNDRFGTNFTEEDRLFFEQIKEKAANTPEVIRLRRANPFDKFQLGLRQMLEDLMLQRMNENDKIVSRYMDDKAFEDKAFAVLSKVIYDSIPATDAMDFGGEG
1058	VC1768	Desulfomicrobium	Desulfomicrobium orale	>WP_066604024.1 restriction endonuclease subunit S [Desulfomicrobium orale]	MRYPVYPEYKESGVQWLGQVPEHWEVKRLKKAAHLNDRKVEADEESPVPYIGMENIESWTGKLLPIDRDIVPSGVANRFTAKNTLFGKLRPYLGKAYNPDFDGLCSTELLVIESEGFDRRALLYWLLTDGFIELVDSSTYGSKMPRTNWDFIGNCLLPVPPLPEQTAIADFLDRETGRIDTLVAKKRRLIALLKEKRTVLISRTVTRGLPASVARAFGLEPHTRFKDSGIEWLGQVPEGWEVTALKWRIRTKSGDGIPTFEVSPEKSVDANIPVIGGNGIMGYCSSANSNTPVLAVGRVGALCGNVHEINYSAWITDNSLVLTVQRNTFDLKYLASVLRTRNLNEIADKTAQPLITGTRVRAEFAPVPPLPEQTAISTYLDRETAKIDRLVEKIELLISRLQEYRAALITAAVTGKIDVRSCTSQEVST
1058	VC1769	Desulfomicrobium	Desulfomicrobium orale	>WP_066604033.1 class I SAM-dependent DNA methyltransferase [Desulfomicrobium orale]	MNGETHTQLASFIWSICNLLRGPYKRNEYRKVILPLTVLRRFECLLEPTRQAVIEEFQSLKTKPEGVQRARLQQVSGHRFYSLSRIRLALPGEKIHSLLDDPNNLAPNLNSYINGFSSNVRDIMERFRFGEQIAHMAEKNILFEVAKAFAGIDLSPQRVDQMLMGYVFEELIRIGAEQSNEEAGEHFTPREVIKLMVNLLLAPEGDLAKSDVVKTIYDPACGTGGMLSVAEEYIRHLNRDARPHLYGQDWNDEAWAVCKSDMLIKGEDADNVILGDTFTADGFERTSDGNKWTFDYMLANPPFGVEWRQQQKYINQEADILGFSGRFGAGTPRINDGALLFLQHMISKMRPAEKGGSRIGIVFNGSPLFTGDAGSGESEIRRWIIENDWLEAIVALPEQLFYNTGIATYIWVITNRKVKERRGRVQLIDARNFWVPMEKSLGNKRRRIGDPQDKAKDPDHIAEITRIYESFQDGETRTFLLDGREKELVVSKLFDNDDFGYHKITVERPLRLNFQATEERIARLEEQTAFKNLASSNKKNETVRQQEIEAGRTRQQAIRDLLTAFAGEHGETMCKDRKQFLLSLRKAERARGVKLSPSELKAVLAALGERDETAEICKDKKGDPEPDTELRDTETVPLQERIEEYFQREVLPHVPDAWIDHSKTRVGFEIPLNRHFYRYEPPRELAEIEAEIKNLEGEILELLREVTA
1059	VC1769	Desulfoglaeba	Desulfoglaeba alkanexedens	>WP_137424052.1 class I SAM-dependent DNA methyltransferase [Desulfoglaeba alkanexedens]	MNSFSGKVNFIWSVADLLRGPYCPNQYKDVMLPMTVLRRLDCVLEPTKDKVLAKQKTLSGGKVKKIDPLLCRVTGVPFYNTSRYSFEKLKGDPNNIAANLTNYIKGFSTRAREIIESFGFEEHIGKLDKADRLYLLVSRFCDINLHPQEVSNLEMGYIFEELIRRFNEASNEEAGDHFTPREVIRLMVNLIFMPDSDVLTARGIVKTLYDPACGTGGMLSVAEDYVRELNPDARLEVFGQDYNAQAYAICGSDMMIKGQDIEHIAYGDSFTDDRFPRHRFDYMLANPPFGVEWKPEADFITREHEEQGFGGRFGAGLPRINDGSLLFIMHMISKMKDPKEGGTRLGIVFNGSPLFTGAAGSGESEIRRWIIENDWLEAIVALPDQLFYNTGIYTYLWIVTNRKKPGRRGKIQLIDGTKFFKKMRKSLGNKRNEVCDDQRDEITRLYGDFKDADHVRIFDNQDFGYRRITVERPLRLNFAVDEARIARLKETTAFANLAAGKKRKDTKAAQAEIEEGRRLQEGILAALRPLAGKGVVKNREQFAEMMKEAFKKAGLKISAVLLKAFLMALAERDETADVCTDAKGNPEPDPDLRDYENVPLKEDVDEYMKREVLPHVPDAWIDESKTKVGYEINFNRYFYKYTPPRPLEEIETDLKQIEKEIADMLAEVTE
1059	VC1768	Desulfoglaeba	Desulfoglaeba alkanexedens	>WP_137424054.1 restriction endonuclease subunit S [Desulfoglaeba alkanexedens]	MNRPVTQHKRAAYPAYKPSGIEWLGEIPEYWEVKRLKFVANTVMGQSPNSDDYTFEESDRPFLQGNAEFGAENPTAKYYCETATKTAPAGSLLVSVRAPVGALNMADRCYGIGRGLCAVIPDQGSLISRFAWHTLTVTRHELWCIATGSTYEAVSADEVADMTVPIPPLTEQQAIAAFLDRETARIDTLIEKKRRQIELLQEKRSALISHAVTKGLDPNAKMKDSGIEWLGEIPEYWAIRRLKYVASINDEVLPETTDPDYEFVYVDIGSVDAAKGIVATETYRFEDAPSRARRIVRDGDTIVSTVRTYLRAIAPIRDADDNLIVSTGFAVVRPRKLDPGYLSYALRSPFFVETVVSRSTGVSYPAINAPEVGDIGVTLPPLDEQKAIAAFLDRETARNDALIEKVEKSIELLREYRTALISAAVTGKIDVRKEVV
1059	VC1765	Desulfoglaeba	Desulfoglaeba alkanexedens	>WP_137424055.1 type I restriction endonuclease [Desulfoglaeba alkanexedens]	MPGQHTEYAFETAIEQHLTSAGGYEKGDREAFDPERGLFPRDVISFVQATQPKEWEYLSNLQKEKAEETLLDYLCRALNSGHEGCLSVLRHGFKCFGKLFRVAYFAPASGMNPDTQKLYAANRLTVTRQLRYSAKHGNTIDVTLALNGIPVSTLELKNPMTAQTWRHAITQYKNDRNPSDLIFQFKKRTLVHFAVDTDEVYMTTRLSGKGTRFLPFNRGCGGGAGNPENPGGYKTAYLWEEVLERHSFLDILARFIHLQVEEKQLGGKKVKREAMIFPRYQQLDCVRKLVADARVRGAGTNYLVQHSAGSGKSNSIAWLAHRLASLYTAKDEKVFDSIIVVTDRVVLDQQLQNTIYQFEHKQGVVQKIDINSTQLAEALGSGVPVVITTLQKFPFVTEKMGDLPMRRYAVIVDEAHSSQGGETATELKGVLAGAAIKEEARAKAEEEGLPDYEEEILKTMAKRGHQPNISFFAFTATPKYKTLEVFGTPGADGKPTPFHLYSMRQAIDEGFILDVLRNYTTYKTYYRLIKSIEDDPQVDKRKAARALARFMSLHPHNIAQKTEVMVEHFRHFTMHKIGGKAKAMVVTSSRLHAVKYKQAFDKYIALKGYTGIKTLVAFSGTVIDPDAPGVEYTEVGMNKGIREKELPERFGTEEYQVLLVAEKYQTGFDQPLLHTMYVDKRLAGIQAVQTLSRLNRTHPGKEDTFVLDFVNESEEILKAFQPYYEQTIIGERAQPKQLYELQAKLDGHQVYYKAEVEEFCKVFYKPSQKQTPADHARMNACIDPAVNRYNGLEEEVREEFRKTLVAFRNLYSFMSQVIPFQDSDLEKLYSYVRFLLTKLPRETLGPIYNFDDDVALKFYRLQKIGEGSIVMEAGARYEVSGPTSVGTGVARGDEIELSKLIDLLNERFGTEFKPGDQLFFESIREDAVADSSLRQAALANTMENFGYVFRKALEGLFIDRMEQNEEITAKFMNEDQFRDAVSQHLLKEVYEKIREEAEAANDK
1060	VC1765	Diaphorobacter	Diaphorobacter sp. HDW4A	>WP_166301602.1 type I restriction endonuclease subunit R [Diaphorobacter sp. HDW4A]	MAKTDTSERWFEARVVRGLTGVPQPEYSNELAPTDFAATHNGYVQGKPADYNRDVALDVARLLAFLQATQPRVVDTLELVADGIKRTQFLHRLQGEITKRGVVDVLRKGVSHGPVHVDLYKLLPTPGNAAAADAFGKNIFSVTRQVRYSNDSGNELDLAIFINGLPVLTFELKNSLTKQTLADAIVQYQTTRSPQELLFQLGRCVAHVAVDDAEAAFCTELKGKASWFLPFNQGWNSGAGNPPNPDGLKTDYMWKQVLTRESLANIIESYAQVVEEEEADASGKKRKKRKQIFPRFHQLRTVRALLRRAHADGVGKRYLIQHSAGSGKSNTIAWLAHQLVELRRKDDPMTAQFDSIIVITDRRALDTQIARTIKGYDHVAAIFGHSDNAQELREYLRRGKKIIVTTVQKFPFILDELGDLSGKSFALLIDEAHSSQGGKTTARMHEALGGKVAEEEFEEDSTQDAVNAEIEKRIASRKLLANASYFAFTATPKNKTLELFGEKTLVGDKVQFRSPEELTYTTKQAIQEKFILDVVENYTTYDSFYQVAKTVADDPEFDKVKALKKIRHYVESHDKAIRRKAEIMVDHFIAQVGGKQKIGGKARAMIVCNGIARAIDYWREVSDYLTQIKSPYKAIVAYSGDFEIGGQKKTEADLNGFPSKDIPANLKQDPYRFLIVANKFVTGFDEPLLHTMYVDKPLAGVLAVQTLSRLNRAHPQKHDTFVLDFADNAEAVKAAFQDYYRATIQTGETDANKLHDLKAELDGQQVYSWQQAEDLVALYLSGADRDKLDPILDACVAEYTDKLGEDDQVKFKGKAKAFVRSYGFLAAILSYGHPTWEKLSIFLNFLIPKLPAPKEEDLSKGVLETIDMDSYRVEAKAALEMAMADTDALVDPVPQGGAGVKGEAEIDKLSAIIKTFNDLFGNIPWKDEDKIRKVIAVEIPARVAQDKAYQNALANSDKQNAKLEHDKALNRVVLELLSDHTELFKQFSDNPNFKRWLTDSVFDATYSFRSISAGPLPQMRGPS
1060	VC1768	Diaphorobacter	Diaphorobacter sp. HDW4A	>WP_166301605.1 restriction endonuclease subunit S [Diaphorobacter sp. HDW4A]	MAAASPYPNYQPLRSRWVPRVPEHWSLLRAKNFLREIDDRSKTGEETLLSMRMQRGLVPHNDVSVKRIAPENLIGYKKAQPDELVLNRMQAGNAMFFRNRQPGLVSPDYAVFRLLRDDNPEYLGHLFRSWPMRGLFRSESKGLGTGTSGFLRLYSDRFTALEIPLPPRPEQDQIVAYLRAQDSHIARLIQVKRNLIKLLTEQKLRIIDHAVTHGLDASVTLKPSGIEWLGEVPEHWNVAFIKHIADVRFSGVDKHSQNHETPVRLCNYTDVYKNDRITGDMDLMRATATEVEIARLTLKAGDVILTKDSETPDDIGVPAWVPEDLPGVVCAYHLGLLRPVPNRVLGEFLFRVIGSARTAQQFHVLANGVTRFALGKHDVKNAVVALPPVEEQQSICRWITNKCQPLDVAIARTEEEIKLIREYRDRLIADVVTGQVDVRSWQPGPEDVVDDAALAARGDDQEDVTDEEDGDGED
1060	VC1769	Diaphorobacter	Diaphorobacter sp. HDW4A	>WP_166301608.1 class I SAM-dependent DNA methyltransferase [Diaphorobacter sp. HDW4A]	MKAKKQQDQSQIKWISDFIWNIADDRLRDVYVRGKYRDVILPFTVLRRLDAVLEATKDAVLERKKFLDTHKVAEQDGALRMAAGQAFYNVSEFTLAKLKASAAGQRLRDDFIAYLDGFSPNVQEILTKFNFRNQIQKLVDSHVLGYLIDDFLDPEVNLAPLPAKDADGRIKLPALDNHGMGTVFEELIRRFNEENNEEAGEHFTPRDVVQLMAKLLFLPVADQIESSTYSLYDGSCGTGGMLTVAEEALHELAEEHGKEVSIHLFGQEISDETYAICKADLLLKGEGAEAENIVGGADKSTLSADQFRSREFDFMISNPPYGKSWKTDLERMGGKKEFSDPRFIVSHAGKAEFKLLTRSSDGQLMFQVNKLQKMKHNTPLGSRIALVHNGSALFTGDAGQGESNIRRWVLENDWLEAIIALPLNIFYNTGIATYIWVLANRKAEPRRGKVQLIDASGWSQPLRRNLGKKNCELSDGDIQRIIDLYLGEAQETAQSKWFDTQDFGYWKITVERPLRLKSQLSDERIEPLRFASGDEALRAEIYATHGEALYIEFAKRKPAIEAWLKGEDENEDDDSEDSESGDDSEASTARKAVPAKRRKKLLDASTWQRDKGLMEVAQRAQQALGHAVFDDHNEFRTRFDAACKAQGDKLSAPERKAIYKAVSWRDEAAPPVIAKRSKLKAGEHFEPAFDGAYLEIVGKDRFMIEHEPDSELRDTEQVPLKEPGGIDAFFVREVLPHAPGAWIATDKTQIGYEISFARYFYKPAPLRTLAEIRADILALEQQSEGLLHKIVGRA
1061	VC1765	Desulfonema	Desulfonema limicola	>WP_207688290.1 DEAD/DEAH box helicase family protein [Desulfonema limicola]	MSELHLQDRFLIPFFQKELGYQEVRANTVSNSLIIEEDLEAFISQTQLNAKPYEKLLKKYKGDKQKLLADLIELIQERSGSTRNMALFLNANKSVTLKGIKLHLFYTSDSLIHANTLFEENIFSVIQELHYKYYYEDKQIFYFRPDICLFINGIYLGYSELKSNFSNQNARKNGRRKVIKDYCNAVKTYYDYFDSNEMLSEKEKEFYRKDFLKVFERAIHITTTDVGETYIIRTISDFFDRILNAYRKGKIDIEEQKNKIEDEFKPYPLLNPHANKKNKLKEIFTYHYGKYFIEKEILYYNFIERDVYVVKKTKTLKDEKGNLIAPRPKQKFGTDKIMGKIDEFLAHENEDDYFEKLLEKQLAGVSEAKKKELLEKRKSYANNKNVYSLLMQYAPGFGKSNIIGWTALQLKDLMRDGEYVYDKILIVVDRLQLRGQIDSKMLNMNIDNRMYIEAFNKKTFQEALISDTRMVIVNLQKFGSAREMLDSEVLKNLAGMRIVFLIDEIHRSNSGDQHEEMVSIFDELQTPFDSDEEYKENRKKKNLIIGFTATPNDHALARFGEFSAYAENEKLWVPFDTYSMVEAIEDGYILNPLKNIVPIASKMLYDIPPNKLKGFKEKEYKDAYKKQIYENRERIDAIAEKIADLLVKDVYHRIRGTGKGMLAVYSIKSAIAYKEAVTKHFNKLVKLPKYEKYAKAPIHVVYSSSQDEQSANGLNDGLSEEKVLQNFAQKKNGLIIVVAKLQTGFDEKKLYSIFLDKEVRGINAIQTIARVNRKTKYKNDCKIFDFSYDNVNVQNIKDAFEHFSDMVVSDFDPFSDRNILEILLDELRKSGSYTKFYKLYMEIYNDKDRTDNPASYFDLETSIEKYIKANPKHTADTKAKASQYFTILNRIEYVIKLDKKFSETVFLKFWEFFNTIYNRLNPKKNEKDSIEVYFDDKIGIVEVEAQKPKKKRKKKTKVATGDIGGGGQQLDILEIIKARNKKEEKIGELIKDFEKKIEAFFKYVEDSKEGKRLIVKINSHIPEEEIKEDFAKIYRRYKAFNKKKVGDYFFKETKDLVEKLCDDFEIRVQGN
1061	VC1768	Desulfonema	Desulfonema limicola	>WP_207688291.1 restriction endonuclease subunit S [Desulfonema limicola]	MIKADFERYEAYKDSGVEWIGTVPDHWFLRHFKRFATMKGRIGWQGLKYSEFTDEGPFLITGMNFKGGKINWDEVYHISEKRYQQAPEIQLKNHDILMTKDGTIGKLLYVNNIPAPYKASLNSHLLVFRPIKESYYPKFLYYQLDSTIFNKYTHIAKTGTTFFGISQTAVGQYIGLLPPLPEQKVIAKYLDSKTALIDRKIELLTQKASLYENLKKSLINETVTKGLDKSVKMKDSGIDWIGEVPEHWVFNRHKDNFIFITKTCTDPTLYKVGLENIEGKTGRFIATNSDFEGNGIEFKINDILFGKLRPYLAKVYLAEFKGNAVGDIFVYRTKYNMIPKFAQYLMLSNKYLDVINNSTAGAKMPRVSSSFIANLIIATPPISEQKAIAQFLDTKTTKIDQIVKTINIKIDNLKELRKTLINDVVTGKIKVVK
1061	VC1769	Desulfonema	Desulfonema limicola	>WP_207688292.1 N-6 DNA methylase [Desulfonema limicola]	MTTNNIMQYESKIWATADLLRGSGIKESEWPSYMMPFFALVMIESRLLRMIDIFKIESQEELGEDPIEDMDKEEYLDLIRDKGQGYNKYIFEKNKTLKDICKNDKSFEIDFDAYLNGFDVETKGLLGVDVSDGEKFLDMKGVVTKLRAKKVLLGYTKEWSEIDLKAFNNSEITTLEEHIKRKWADISAETAGEQYTPDDVIALIAEIIASKIKKSNTMLKIYDCTCGGGNMLFGVEDRIKRTIKGERYTSTYGQDWNDALYALAKIESRFRDDSKIEHGNTLTNDKFGNDEFDVVVANPPYGVSWKGYQKDIKNDKTGRFKYQPSISDGQLLFMQHLISKMDAKGMGVVVHNGSTLFSGDAGSSESNIRKWMLDSDIVEAVIQLPTDEFFNTGIYTYLWVLNKHKRKRCKNKVMLINASQKFVPLKKSKGSKRKEIDKPNRLEIVNTLKKYKDNEYARVFDKEFFYFNKQAIRLTNVDENGNSFEDHLPIIKNKTTGENKKADSLKLKPIKLSNGERELDEFVITEYDTAIFDSLSDYFFQDIRPFIASLDYKEQPLAITTKDADYFFDTDRETIIKQGKRQKALGCGKIVIKASFKKATKKMSERIEITVELTPDYQKDYEIIPFLKDETENQKAIDEFMAKYITKPFIYLDNVVGVEINFNKVFYKPEELQEVSDILSDIEAIDCKLKKLEEELAI
1062	VC1769	Desulfonema	Desulfonema limicola	>WP_207690017.1 class I SAM-dependent DNA methyltransferase [Desulfonema limicola]	MNTAVHNKLISFIWSIADDCLRDVYVRGKYRDVILPMVVLRRLDALLEPGKDKVMEELAFQRDEAGFTEWDEAGLRDASGYVFYNTSEWTLQRLYDTATNNQQILQGNVEDYLKGFSANVKEIIEKFKLARQIRHMASKDVLLDVLEKFTSPNINLTPFDKDDPEGRKMPALTNLGMGYVFEELIRKFNEENNEEAGEHFTPREVIDLMTHIIFEPVKDRLPPVMTIYDPACGSGGMLTESQNFVKDQNGGIQTKGDVYLYGKEINDETYAICKSDMMIKGNDPENIRVGSTLSTDEFAGTRFDFMLSNPPYGKSWSTEVKYIKDGKDIIDPRFVVRLKDYWGNEEEAPATPRSSDGQLLFLMEMVNKMKPVSQTPLGSRIASVHNGSSLFTGDAGGGESNIRRYIIENDMLEAIIQLPNNLFYNTGITTYIWVLSNNKEKRRKGKVQLIDASDCFGKLRKNLGNKNCELRPEHIRAIQKACNDFTEVRKEEDGGLAVKIFDNSDFGYYKVPVERPRRLKAQFTHEAVSGLRFDKTLKEPMEWAFETYGKRIYTELPKLEKEILDWCEKNEFDLDAKKRKTLCSSRHWEKQRALMHHAQTLQNAIGNDEHKDFNKFQNQVEKVLKAQKITLTASEKNAIYGAITSYDESAEKVIKKQQKLKGDKLENLLEHLGCTAEQLPDFGYYPGEKKDEYITYESESDLRDSENVPLKESVYDYFLREVKPHADEAWIDLEKIKIGYEISFNKYFYRHNPLRSIEEVSVDMLELEQESEGLIMDILGVVN
1062	VC1768	Desulfonema	Desulfonema limicola	>WP_207690019.1 restriction endonuclease subunit S [Desulfonema limicola]	MTEIFESLMDMELMSENTKKRIEKASEGGKLNIETMPRYPAYKDSDAERIGEIPAHWEVKKMKYLVNVHSGNGFPIDEQGNKQGMIPFYKVSDINGNQKYIKNANNYVSSSIVKKRNWNLIPEKSIISAKIGEALRKNHRKIATVESIIDNNCIALEPKKINYIFSYYLHKIIDFDWFVNPGAVPSISVVGYKNFKAFCPPLDEQTAIANFLDEKCNKIDRAVALKEKMIDLLKERKQIVIQNAVTKGLNPDVKMKDSGVEWIGEIPEHWEVKRVKRLFKLTMDASEKNNNHELLSIYTDIGVKPRKELQERGNKATTTDGYWLVKKGDFIVNKLLAWMGAIGLSEYEGVTSPAYDILRPIAVMVGEYYHYLFRTRICSAELKKYSRGIMEMRLRLYFDKFGVINVPYPPPPEQTAIVAHIEKETTKIDKAITLQQKQIEKLKEYKATLINSAVTGKIKVC
1062	VC1765	Desulfonema	Desulfonema limicola	>WP_207690020.1 type I restriction endonuclease subunit R [Desulfonema limicola]	MPSQTNEQALESAIEKALTGTCLEELKTAVNDLHETSFPYSGNGFHIGYADDFNPKYAIDETRFWEFLKSSQKDELEKLKRSSDWKLKILERFDRMVKKYGVLRLLRKGLEVEDARFYLLWPLPLASSSQRIKDNFASNQFSVTRQVRYNPENPHEEIDMVLFINGIPIATLELKNQWTGQNARVHGIKQYENDRDINQPLLNFGRCLVHFAVDTDEVYMTTRLNGSKTFFLPFNKGHSNGKGNPPNLFGHKSEYLWQEVFTRESLANIIQHFVRFDGKAKDPLNKRTLFFPRYHQMDVVRRILEHAGQNGIGHTYLIQHSAGSGKSNSITWSAYQLIETYPVSDKIPGSKGIQTPLFDSVIVVTDRRLLDKQLRENIKEFSEVKNIVAPAYSSRDLKTGLEQGKKIIITTIQKFPVIVDGIADLSDKRFAVIIDEAHSSQSGTSAGKMNQAMGMGTADEEGMDTQDKILKAMQARKMKGNASYLAFTATPKNATLERFGTRQEDGSFKPFHLYSMKQAIEEGFILDVLANYTTYKSYYEIEKSIEENPLFSTKKAQKKLRAYVEQDKRTIATKAEIMMDHFIGKVVNTKKLKGKAKGMVITQNIESAIRYYQAIKKVVEDRGNPFKIAIAFSGSKTIDGIEYTEVGINGFAEKDTRKKFDEDEYRILVVANKYLTGFNQPKLCTMYVDKRLQGVLAVQALTRINRSAPHLGKKTEDLFILDFFNTVDDIKTAFDQFYTSTTLIEETDVNVLHELKGILDNVGVYENSEVETFIEKYFDGADAQELSPIIDVSANRFNQELDLEDEDKIDFKIKAKQFVKIYSQMASIISFEIIAWEKLFWFLKFLIPKLIVVTKEDELIDELLESVDLSTYGLERTKLNHAIGLDETETELDPQNPNPRGAHGIEEEKDPLDEIVKNFNERWFQGWDVTPEDQKMKFVTLSRHVRAHPDYQEKVADNNDLQTKDLAFKKILEDVMSQQRRQELELYKLYAKDDAFKLSFINAMLRMTENDIISTQQNMSIT
1063	VC1765	Desulfonema	Desulfonema magnum	>WP_207679441.1 type I restriction endonuclease [Desulfonema magnum]	MKTSDTSEKGFQKLIVKELVEKQGYIETKSNDFDREFCVSRAGLSAFVQNSQPHSYDFIRKKGERSFFSRLDSKIQKNGIVEVLRKGLKYFDKTIDLFYPKPNSLHNIKDQQRYEANIFSVTQELYYTADNKNRLDLVIFLNGLPIITLELKNAYTHQAVKNAIRQYKHDRNPKDKIFHFSRCLVHFAADTDLVFMTTHLNGKNTFFMPFNKGLNDGTAFAPFGAGNPVNPEGLKTAYLWEDIFSKESLGNIIEKYAQVLTEKDPDTKKTKKKLIFPRYHQLTVVRKLLAHAKKNSVGNRYLIQHSAGSGKSNSITWLAHQLTGLYDQSNIHPIFDSIVVVTDRTVLDAQIRENIKAFAQVKKIVEAVTGNASDIRALDPCETSFSKTTHMRLALENNKRIIICTVQTFPWVIKAVQEMPAKNIAFLIDEAHSSQSGLAAASMNAFFSDHNILELDKDEEGNISTEDLVNHLIESRRMLKNASYFAFTATPKNKTLETFGCKQTDGTFKAFHTYSMKQAIQEEFILDVLQNYTTYKSYYKIREKGTTPRGNKITRDSIYETQKAYKKLKNFVEGNELAIAEKSRIMIDHFNENVRQLINGSARAMVVTKSIEATMKYKDAFDAYLREIRSPYKAIVAFSGKKAHYKTGEELSEADMNSFPDGNNDIPKQFKKEPYRFLIVANKFQTGFDQPLLHTMYVDKELSGVQAVQTLSRLNRACNPHKTDTFVLDFFNNAEDIQEAFAPFHTTTVLSRETDVNKLNDLQEDLDKKQLYCDDDIDRFFKRFYSKSERSLLDSIIDRVASDFEQKLEQEEQIKFKSDAKSFVRTYAYLSKLLDFNNPYWEKLWLFLKHLVPKLKVENDEPVENILEAVDMDSYRIHKLGTTNISPDEDGNIIEPIPVSTGAGKSEHEYDTLESIISEFNKRVGNIDWGEGVDAREAEQILTGQIPDKLRADLETLQSIKNSDKDNAKITSDDKILELIQMLMFTHTGVYKKFMDDSDFKKQYQEFVFDVLWQEAKQKANAV
1063	VC1768	Desulfonema	Desulfonema magnum	>WP_207679445.1 restriction endonuclease subunit S [Desulfonema magnum]	MNIRLKPYKKYKDSGVEWLGKIPTYWQPTKIKHLFKERSQKGYPQEPLLAATQTKGVVPKEMYENRTVVAVNDLQNLKLVEKGDFVISLRSFQGGIEIAHYRGIISPAYTIMIPKKMVDGQYFKFLFKSKGLIENLNIYVTGIRQGQNIDYSKFRNSIMPLPPVSEQKVIADFLNRKTEQANTFIEKQTRVIELLEEQKKAIINKAVTKGLNPDAPMKDSGVEWLGEIPAHWEVRKLKFIGKIVLGKMLCSNDLGGYHYKHYLKSKNIGWINVIATNIDKMWFSNHELKLYKVEKGDLLLSEGGEVGKTCIWENEIEECYIQNSVHKVTIDKNNYNKFYLYYFYSIGHTGVFKAIVNQVSIAHLTREKLKEIECIVPTKEEQQQIVTHIETQAAKIDQAIDKAEKEITLVKEYLQSLIYHVVTGRVKIIDN
1063	VC1769	Desulfonema	Desulfonema magnum	>WP_207679446.1 class I SAM-dependent DNA methyltransferase [Desulfonema magnum]	MNHKVHNQIVSFIWGIADDVLRDVFVRGKYRDIILPFTVLRRIDVLLEPGKEKVLKANQFMIENKIDDKIGLTKISGYPFYNTSSFTMGMNGPKDSEYPFVSLLSDPDKTDTNLETYLDGFSPNVQEIISKFKVRNQLETMKDAGITYGLIEKLTSNSINLSPNDVINARGEKLPGLSNLGMGYVFEELIRKFNEENNEEAGEHFTPREIIRLMTQILFEPVKDKLREKERARFSIYDPACGSGGMLTEAEKYAKKITENKCDFSLFGQEVNPETWAICTGDMLIKAKPKENLSENVVYGSTLSNDGFFGKAFDFMLSNPPYGKAWKIDEDAIVRDRGKKSKEIIKDPRFQVGLPSIDDGQLLFLVNMISKMKKNTDMGSRIATVHNGSALFTGDAGQGTSNIRQMIIEGDLLECIIALPKNIFYNTGIPTYVWIVSNKKEAHRRGKVQLINAIDIYQKLRKNLGQKNCELTKEQINSVTQIYLDFKETEISKIFDNDDFGYWKITVDRPLRLKANITQEAAEGLRFHKSLQDEMQWVYGKFGDKVYEGLKAFKADIEKWLEKNETKISPANKKKLFDRKFWETQRKMMKIALMLFEEMGNREYSNFNLFQHDVNEALKLLKIKLTASEKKMIFNAVTWKDEEAEAVIKKTEKDGTVVYESDSDLRDSEQIPLYEDIEKYFKREVLPYVPDAWIDHSKTVKGYEISFTRYFYQYEPPRSLEEIVADIAKLQEETEGLLELIIDN
1064	VC1769	Dickeya	Dickeya dadantii	>WP_224062463.1 class I SAM-dependent DNA methyltransferase [Dickeya dadantii]	MANTNFSQTAAFIWSVADLLRGDFKQSQYGRVILPFTLLRRLECVLAASKEAVVAEAEKLKASPLPEEGREKFLLRATNGLSFFNTSPMDLGKMGQNDIKANLENYVQCFSKDAREIFEHFKFSEFVGLLDDANLLFKIVKKFATTDLSPKAISNYEMGLVFEELIRRFAESSNETAGEHFTPRDIVRLTTSLVFMEDDAALSKDGIIRTIYDPTAGTGGFLSSGMEYVHELNPNAVMRAFGQELNPESYAICKADMLIKGQDVSRIKLGNTLSNDQLPQDQFDYMLSNPPFGVDWKKIEGEINDEHQLKGFNGRFGPGLPRVSDGSLLFLLHLISKMRDTHNPDGSINGGGRIGIILNGSPLFTGGAGSGESEIRRYILEADLLEGIVALPTDMFYNTGIATYVWILSNKKAPERKGKVQLIDGTNLCGKMRKSLGSKRNLMGEEDIKLITRTFGDFEAVDAISLEALGLEKAAEQKSNRGRQSATAKTEAPKTFASKIFNSTDFGYRRLTIERPLRLSAQVTDEAIASLRFAPKPFNVPMERLYDEFTAQWQDDNYGSFADIEAEARAIIKAEFAELKEKQIKDLLDSKLWLAQRELMEKAQQIQAALGTQAGGKTQVSDDFNQFQLTLKGALKTAGVKLDTKENKQFIDAITTKNPAAEPVVKKVLKEAAQPLYGAFEYQGKVVEFEQDGDLRDNENVPLNPKVAVSTLIEDYFKAEVLPHVADAWINADKRDAKDGDIGVVGYEIPFNRHFYVYQPPRPLEEIDADLDAVSAEIMKLLQEVHS
1064	VC1768	Dickeya	Dickeya dadantii	>WP_224062464.1 restriction endonuclease subunit S [Dickeya dadantii]	MAKYKAYPEYKDSGVESVGVVPRQWSIQKLKYIFEIKKRIAGKTGYDVLSVTQKGIKIKDIESGEGQLSMDYSKYQRVYPGEYAMNHMDLLTGYVDISIYDGVTSPDYRVFSVRNKKRFNSRYYLYLLQDGYKQRRFFHLGQGSAHLGRWRLPTEAFNEIQYPCPSLEEQTQIAVFLDHETAKIDNLIEKQQQLIELLKEKLQAVISHAVTKGLNPDVPMKNSGVEWLGEVPKHWVIKRLKHISPKIGVGLVINPSTYTKDEGVYFIFGGDVKEFRFDLTKTRRISPQDSNKLLPSRLNSRDLVSVRVGYPGITSVVTDELDGSNCASIIIIRRGSYNSNWLCAAMNVWVGRQQVDLASYGAAQKQFNVADAIEFVFPVPPISEQDNIAKFVQKTLNKFDDLTLKALNQIDLLQERRTALISAAVTGKIDVRDWVAPVGSEMADIEESQEVSA
1064	VC1765	Dickeya	Dickeya dadantii	>WP_224062465.1 DEAD/DEAH box helicase family protein [Dickeya dadantii]	MSMDATKEAIFQNEMIARMVEHGWVVGKGDGYDRERALYSQDVLTFVKTTQPQEWEKLVKVFPTDTERHFLDALEAQLKKADINATDKLSRTYGTLGVLRNALKIRNARFTLCQFKPEHNLNPETLARYQQNICRIVPELVYSPHASNAAFEETGLKAKKWRIDLVLFVNGLPVATLELKSEFKQAVQNAIKQYKKTRLPKDPVTNKPEPLLTFKRGALVHFAVSQYDVFMTTKLAGDDTFFLPFNKGTTDGGAGNDIPEDANEYATSYLWNEVLLPDNLLNILARFVHLQIEEKEDWNGLKVKKESLIFPRYHQWDVVNKLIHAAMKEGTGNKYLIQHSAGSGKSNSIAWTAHQLSTLYDEKGEKQFHSVIVVTDRTVLDDQLQDTIYQFEHADGVVGRINNKEGDGSKSEKLASALENSQPIIIVTIQTFPFVLKAIENSVSLKQRKYAVIADEAHSSQSGSTARQLKEVLMTEEADDDVVLSSEDILDATIAARKGSNNLNFYAFTATPKAKTLELFGRRPNPLEPASKTNKPEAFHVYSMRQAIEEGFILDVLKNYTNYKVAYKLLQKLDDPDREVDSKKAKIKLNQWVTLHEHNVSQKVKVIVEHYRKNVMHLLGGQAKAMVVTSSRKAAVRYKLAFDKYIAENHYQKINAMVAFSGEVEFVENDQNSLALLNKKFTEINMNSGLKGRDMREAFDSDDYQVMLVANKFQTGFDQPKLCAMYVDKPLGGVECVQTLSRLNRIYPGKAQSGTFVLDFYNEPDDILGAFQPYYQTAELTDVSDPQLVFELFEKLRASGIFLWNEVEQFCDAFFTKNKSNAAISNICKPAVERWKKRYTSAIDAYVLAKEIFERTKKTNDVVLITNAENSFKDCKLEKDKLDIFKKDLGSFVRFYEFMSQLVEFDDKELEKLSLFARHLRPLLHEQNVEEDEVDLSNVEMSHYRLSKIHEQHLKLQEDAEEYGIKPGNDVGTAKPKDKKEEFLSHILARLNELFITDNLTDKDMINYAFSVRDKLSENQAVMTQIANNSREQAMLGDFPKAIDDAVLDSNDAQQDMMMQYLSNPELAKGFARVVFDMLKGA
1065	VC1765	Diaphorobacter	Diaphorobacter sp. ED-3	>WP_270174766.1 DEAD/DEAH box helicase family protein [Diaphorobacter sp. ED-3]	MSLHNEIAFETDICNHLAAQGWLYSEPGTEGDASGYDTPRALYPADLLAWVQATQPQAWEALVKNHGAAAPAMLLDRLRKALDDRGTLEVLRVGIDLLGLKSPLKLAQFKPALAMNPDLQARYAANRLRVVRQCRTGHDDVIDLVLFLNGIPVATAELKTDFTQDMNAAVDQYRFDRIPKPKGRPFAEPLLDFPRGALVHFAVSNRTVMMATRLQGPATRFLPFNQGDHGGAGNPPNPAGHRTAYLWEQVWQRDSWLEILGRYLVTQRDSKKKVTGFIFPRYHQLDATRKLQAAVLAEGAGHKYLIQHSAGSGKTNSIAWTAHFLADLHDAQNHKLFDSVLVVSDRNVLYAQLQEAIFDFERTKGVVATIKGDAGSKSGELAEALGGGKKIVVCTIQTFPFALKAVQELAATQGKRFAVIADEAHSSQTGEAASKLKQLLSAEELKDLADGGEVGTEDLLAAQMAARANDTGITYVAFTATPKSKTLELFGRRPNPEQPAGPGNLPAPFHIYSMRQAIEEGFILDVLKNYTPYKLAFKLANNGKEWDEKEVERNEAMKGLMRWVRLHPYNISQKVAVVVEHFRENVQPLLDGHAKAMVVVGSRQEAVRWQLAIQNYIQDNGYPLGALVAFSGEVNDPQSLPDPVSENSTALNPNLKGRDMREAFATDEYQILLVANKFQTGFDQPLLCGMYVDKRLGGIQAVQTLSRLNRAYSGPFDLKDTTYILDFVNEPDDVLAAFKTYYETAELAGVTDPHLVYDLRAKLDASGHYDEFEVERVVLAEMNPKATQAMLVAAIEPVADRLLKRYKAARQNLQDAEASTIPDGPAAQAAKDELAALTLFKRDLGTFVRVYAFLGQVFDYGNTAIEKRAIFFKRLLPLLDFGREREGVDLSKVVLTHHRLKEQGQRSLALHDTDGDYKLQPLTDTGAGAVQDKMKVLLSEIVAKVNDLFDGELSDDDRLVYVNHVKGKLLESDILVQQASNNSKGQFDNSPDLDSALTDAIIDAFDAYTTMSKQALDSERVRSGLKAILLGPAQLYEVLRERGGNRFNAQ
1065	VC1768	Diaphorobacter	Diaphorobacter sp. ED-3	>WP_270174767.1 hypothetical protein [Diaphorobacter sp. ED-3]	MAEQEKLIALLQEKRQAVISHAVTKGLDPSVTMKDSGVEWLGEVSVHWEVCALRRVIAAIEQGWSPECYAREAEEQEWGVLKAGCLNGGNFRPSENKALPPELPPEEAYEVRVGDVLMSRASGSPELVGSTALVKATRERLMLSDKIFRLKLKEFVNAAFFVAALNSRPLRIQIENALSGGNGMANNLPQSSLLTFAMAVPPLAEQATITVFLEQETAKLDTLTAEARSAITLLQERRTALISAAVTGQIDVRGLAGSANAPDSVAASAYPASA
1065	VC1769	Diaphorobacter	Diaphorobacter sp. ED-3	>WP_270174769.1 class I SAM-dependent DNA methyltransferase [Diaphorobacter sp. ED-3]	MNQQTLSAFIWSVADLLRGDYKQSDYGKVILPFTVLRRLDCVLESTKPAVLTELADKEKQGVNPEPFLLRKAGQSFYNTSTLDLKKLLGDPDHIAQNLFSYVQAFSPAVRDVFEHFEFHTQVERLAKAGLLYQVAEKFTQIDLHPEVVSNMQMGLVFEELIRKFAEISNETAGEHFTPREVIRLMVNLIFIEDDAILSKPGVVRTIYDPTAGTGGMLSVAGEYLAEHNPQARLTVFGQELNPESYAICKADMLIKGQDVANIAFGNTLSDDGHGHKKFDYMLSNPPFGVEWKKVEKEVRKEHESQGYNGRFGPGLPRVSDGSMLFLLHLLSKMRPATEGGSRFGIVLNGSPLFTGGAGSGESEIRRYVLENDLCEAIVGLPTDMFYNTGISTYVWIISNRKPAARKGKVQLIDASGMWQKMRKSLGSKRKELSDAHIERITRLFGDFAEAEQDGIPISRIFDNEAFGYHAITVERPLRDEAGNVVLGIKGKQKGKPQPDASLRDTENVPYTEDVSEYFKREVLPHAPDAWIDPDKTKVGYEIPFNRHFYVFKPPRPLAEIDAELKQTTDRILDMIKGLSA
1066	VC1769	Devosia	Devosia sp. RR2S18	>WP_284579458.1 class I SAM-dependent DNA methyltransferase [Devosia sp. RR2S18]	MRDTANTKSLGNFVWSIAEILRGDFKQSEYGKVILPFVVMRRLDCLLEGSKDAVLAAAQSLPDGIDDSTKDMILFGAIGDKVKVYNLSKFTFETLRGQDPRQLHDNLVDYITKFSGNVRDIFLDKFLFTDQLKRLKDGGILWNVFERVCEIDLHPEAVSNVEMGYLFEDLIRRFSEISNETAGEHFTPREVVRLIVDLLIANDDAKLTGKGIIRQIYDPACGTGGMLAMGEEALTAFNPSIRVELFGQELNPESFGICKSDMLVTGHNPEQIAFGNTLTQDAHKGKRFHYMLSNPPYGVDWKKYQDPIKAEAENMGHDGRFGAGTPRISDGQLLFLQHMISKMRDDEAGSRIGIVMNGSPLFTGGAGSGESEIRRWMLENDWVDAIIALPTDLFYNTGIQTYVWLLTNRKLPNRVGKVQLIDASGERFWKSMRKSLGSKRREITDEARAEIVRLYAEFLNGESGEGDVSKIFLTTDFGYREIRVERPLRLIFQASAERISRLDGDKAFLKLTEEEREELKVALVGMGDEVIRERSAFEKAFAKALKVAGLKIGAPVKKAILSALSERDEGAEICRSADGKPEADTELRDHELVPLSQDRRNYFEREVTPFVPGAWMDESYRDRDGEVGRVGYEINFNRYFYQYVPPRPLEEISAELKQLEAEIAGLLREVSA
1066	VC1768	Devosia	Devosia sp. RR2S18	>WP_284579460.1 restriction endonuclease subunit S [Devosia sp. RR2S18]	MAEQNLLSLSYGRIVRKDIDASGGLLPESFETYQIVEPGNIVMRLTDLQNDKRSIRQGLVKERGIITSAYDALAVPEGDDPRFWAYALLALDLAKYYYSLGGGVRQSIKFSDFPNDWIARPSGDHQKRIADFLDRERALIDQLIEKKQRLLEVLAAKRSSEILLGVSKGLVSSAHMKPSRLGTGQTVPDHWNELRLSLTCRFAQGKAHEPFFEDDGTFVAVTARFVSTGGAHAKRCSTNLSPARIGDILMVMSDLPNGRALARSFLVDRNDLYAVNQRVCVVTPKEGDSRYFSYQLNRNDQLLRYNDGINQTHLKTRYFHEMVLRVPPLEEQVQIADHLDHIVERVDAAITQTEISIDHLRELRSALITAAVTGQIDVTTWGKQSQTDRRLDKIQEEMGA
1066	VC1765	Devosia	Devosia sp. RR2S18	>WP_284579461.1 type I restriction endonuclease [Devosia sp. RR2S18]	MISLNAHSIHKEKTFQEHLVSQLVTGEGYLRRVASTNYDRSLAMDKDLVLRFIKETQPNAWERLAQHYASSADATFFKQLERSLKSRGLLDVLRKGIKIVPGIQFTLCNFRPASELEPRRVAEYRANILSVMDEVEYSEKNGNRLDVVLFVNGLPLVTIEAKNLLTGSTFRNAEQQYRKDRAPAGEPLLTFKRGALVHFAIDEDNASMTTRLQNGKTRFLPFNRGRDGGAGNSDIENEHRIAYLYQAGPWGDATFSRAVLLDVIGQFMHLDVTGDKETMIFPRFQQLDAVRKLMAHAKANGAGNNYLIQHSAGSGKSNTIGWLAHHAINLHDALDAQVFHTAIIVTDRVVLDRQLQGTVAQFEQTSGVVKKIDGTSRQLKDAIARGARIIITTIQKFSTDHLKELSGQAGRTFAVIIDEAHSSQSGKSAQAMSDALTRDEGTSDNIEDVIAEYQRARGPQPNISFFAFTATPRNVTLERFGIKGTDGLPHPFHLYSMRQAIEEGFILDVLQNYMTYKAYYQLEKAIEDDPELSGRQGQRKIARYASLHPTAIGQKVEIIVEHFRRHVMHALDGQAKAMIVTQSREHALRYYFGVKKYIDDQGYADLKALVAFSGELEIDGQKWTEAELNGFAETELPGRFDGFKPDGTPYVESYQILIVAEKYQTGFDQPKLCVMYVDRKLAGLQAVQTLSRLNRTMTGKYITQILDFQNTIEDIQNAFRPYFQGAALESMSDPNQVYDLEGRLHRFGYLDKEEIERFAQTYFKRELDGSDRPRLEGLVRAAVARFEADDDEGRQEEFRQLLKSFNRFYAFIAQVMRLEDTDLEKLATYGEWLSRLLPNRQIPPEIGITEDMLRLHAFRVEQKEDGVASLSPTDGEALPGISEFGAKPYTEDERRELSELVKSFNDRHGTNFSEADMLRFEQVNREILDEDLTEMLRNNPPDVVYSAFSQAFFQGAIRMFQRDNEMRNVVLSDPEIRATATRHFFNRALREARSP
1067	VC1769	Devosia	Devosia sp. YIM 151766	>WP_286021411.1 class I SAM-dependent DNA methyltransferase [Devosia sp. YIM 151766]	MSELNISNFIWNIADDILRDVYVRGKYRDVILPMTVIRRLDAVLEPTKDAVLAMKAQLDKAGVANQHAALCQASGEAFYNTSQFRLRDLTSRARRQQLKADFEAYLDGFSPNVQEVLEKFKFRNQIPTLVEADALGFLLEKFLDPSVNLSPKPVLHADGAVRLPGLDNHSMGTIFEELIRRFNEENNEEAGEHFTPRDVVELMSHLIFMPIADDIQSGTYLVYDGACGTGGMLTVAEETFTRLATEHGKEVSVHLYGQEVNPETFAISKADLILKGEGLEAENMKFGSTLSSDAFPSHEFDFMLSNPPYGKSWKTDLERMGGKKDIRDPRFLIEHGGDPEFSLITRSSDGQMVFLANMLSKMKTTSSLGSRIAEVHNGSSLFTGDAGSGESNVRRWIIENDWLEAIVALPLNIFYNTGIATYIWVLSNRKADQRRGKVQLIDATSWFRPLRKNLGKKNCELGPDDVRRITDAFMQGREDETSKIFPNATFGYWKVTIERPLRLKVELSEVALRRFRKACADVGEADLARAVEAVAEHAGAGPHLDFNLFAEQVEAAAAGLGIRMTAKRQKVLMSVLGVKAAEAAPVIRKVSKPKPGTDVDHDALHGSYRTTIDGKQVVVEYEPDSELRDTEQVPFLEDGGIEAFVRCEVLPHAPDAWIDASKTVIGYEISFTRHFYKPQPLRTLDQIEADIRALEQETEGLLEDVLVGGRGA
1067	VC1768	Devosia	Devosia sp. YIM 151766	>WP_286021412.1 restriction endonuclease subunit S [Devosia sp. YIM 151766]	MTARALTVAPSAECKGLAPYASYRDSGLPWLGAIPSHWDVRRNGRLFAERVETGFEDLPILEVSLRTGVRVRDMENGARKQQMADRSKYKRAAKGDIAYNMMRMWQGAVGVAPEDGLISPAYVVARPFPEVDPRYFTYLFRTPAYMREVNKFSRGIVSDRNRLYWDEFKQMPSAFPPTGEQTRIADSLDAHGRLTARLIRNKRRLIGLLNEQKQAIINRAVTRGVNLDAPMKPTGIDWMPEVPAHWEVKRLKTLVRNVTEQTNALHEGETYIALEHVKSWTGEITPPGDDIAFDSQVKRFASGDVLFGKLRPYLAKVTRPEQAGVCVGEFLVLRSTKEAPMAEFLEVKLRSKTIVDIVNSSTFGAKMPRAEWGFIGNLRFAYPPSQEEQAEILDSIASETRAVSTAISRTENEITLISEYRERLIADVVTGKLDLRHIEIAAPGDEPAIDEDDALDEDLDAADTEDLAEAED
1067	VC1765	Devosia	Devosia sp. YIM 151766	>WP_286021415.1 type I restriction endonuclease subunit R [Devosia sp. YIM 151766]	MTTDTSEKGLEALIVRSLIDEAGYVAGASKDFDRDHAVDLTKLFDFLNATQPEAVEALGIGEDGPKRLQFLHRLQGEIAKRGVIDVLRNGVKHGPGSVELFFGTPTPGNARAEALFAANIFSVTRQLHYSKDATKLSLDVAVFINGLPVATFELKNSLTKQTVEDAIEQYKRDRNPKELLFQFGRCVVHFAVDDHEVRMCTQLKGKTSWFLPFNKGWNDGAGNPPNPHGLKTDYLWKEYLTKRNLTDILENYAQVVEEVDERGKKKPPKQVFPRFHQLDVVRKLLADAEAKGAGKRYLIQHSAGSGKSNSIAWLAHQLIGLETGGRMTFDSVIVVTDRRVLDKQIRDTIKQFAQVSSVVGHAEKSGDLRAFLTAGKKIIITTVQKFPFILDEIGDEHRGRTFAIIIDEAHSSQGGRTAAKMNIALAANGAEEEEETVEDAINRLMEARKVLPNASYFAFTATPKNKTLEVFGAPVPQGDKVKHVPFHSYTMKQAIQEGFILDVLKHYTPVDSFYRLMKTVEDDPRFDTKRAQKKLRKYVESHDHAIRKKAEIMVDHFHDQVMAHRKIGGAARAMVITNGIQRAIQYFHAFQAYLKERKSPHQAIVAFSGEHEYGGHKVTEATLNGFPSSQIEQLIQKDPYRFLIVADKFQTGYDEPLLHTMYVDKTLSGVKAVQTLSRLNRAHPQKHDTFVLDFMNDFDAIKTSFEPYYRTTILSEETDPDKLHDLRAALDGYQVYGWDQVEDLVALYLGGADRDKLDPILDACVAVYKADLDEDGQVDFKGKAKAFTRTYGFLAAILPYSNAAWEKLSIFLNFLTPKLPAPEEQDLSKGILEAIDMDSYRVEAQATMAIVLPDADAEIGPVPTSGGGGRPEPELDLLSNILKIFNEMFGNIEWKDKDKIGKVIAEELPAKVSADRAYQNAMKNSDKQNARIEHDKALERAVIELLSDHTELFKQFSDNPSFKKWLSETIFTATYADAS
1068	VC1765	Devriesea	Devriesea agamarum	>WP_058234005.1 type I restriction endonuclease [Devriesea agamarum]	MGVQHEKSFETEICEYLVSHGWLYDKEFSGYNQELALIPEDVFTWLQATQPDQWARVVPEDASQVEAALAKRLLLDRLVKELDQPLEHGGGLLAVLRGGFRKTPAKFSMYAFKPATSMNPEAQEHYAANRLRVVRQVHHSKKRPQDSIDLVFFVNGLPVATAELKTDNTQSIDDAVRQYRRDRLPQGEPLLKFGSRALVHFAVSTDEIRMTTKLDGANTVFLPFNLGNNGGAGNPVNPNGAATSYLWEKVLQRDNWLQILERFVNLQITEKVDPITGERTRSKQIIFPRFHQWEAVTSLLETTQAEGPGKKYLIQHSAGSGKTNSIAWLAHGLSNLYDDTNSKVFDSVIVVTDRTVLDDQLQKAIKGIEGTKGVVGTINTDEVRKASASSKSGLLAQELSNGKLIIIVTLQTFPFVLEALAEQGGLADRKFAVIADEAHSSQTGTSAQKLRQVLSQAEVEALENGGEVSVEDVLAAEMAARATAQNISFYAFTATPKGKTLEMFGRPGADGKPAPFHVYTMQQAIEEGFILDVLRNYTTYKTAFQLAQKTGETTDTDELGETTDTDELVDEGTAKKGLMRWVSLHPTNIAQKVQIIVEHYRENVAHLLDGHAKAMVVTSSRAAALKYKMAIDKYIDKHDYQLGTLVAFSGSLTSEQIEDTVPGVQEPYTEANMNPDLRGRGIPQAFAGDQFQVLIVANKYQTGFDQPLLCAMYVDKRLDGIEAVQTLSRLNRTLPVRGKDTTFILDFINDADTILEAFLPYYRTAEIIETSDPDLVHDLSRKLATAGIYTRDDVDEFAQAFIIDKAHGKHTAPLKRAADRFNDRYVAAVQDKSKAEVDELDLFRKDVGSFVRLYDFLSQIVDYQDTDLEKLALFLRLLRPRLTGRKTPEELDFSSIELTHIKQTRKSEGAIPLVGDGEKLKPMGVGGGHSRDPHMVAWEEILNNINSLFEDEDFNPDSVQSWVQGVVTILVQNEAIKDQVNANTKEQFRESQTMEKAVTDAVLDHQDTQNTILEKFFESPHRRGQIIKEISDLVYWELRHQAKKDQLDQGPQEDSDQD
1068	VC1768	Devriesea	Devriesea agamarum	>WP_058234006.1 restriction endonuclease subunit S [Devriesea agamarum]	MKLIPLRHWSQVPITNGLGLPGDQSNDADPRYIRTTDIRDPRSLKDDIRVSQPPETAGKAQVHWGDLLLVSAGSIGKSVLYRELSPACYAGFLVRVRPASDIHGEFLSYWTESQHFSDQVRANAVQSTIENFSSSRYRELLVPAPSVQDMQRIVAFLDEETAKIDHLIAKQRELLDLTTYRLQIWREHAFWGGATSDPFLNPPEGWEVLRNRHILEHVDGRSDTGEEEMLSVSHITGVTPRSMKNVTMFEAESTVGYRLVAKDELVINTMWAWMGALGVSQYEGIVSPAYDVYRFRDLDAVNPMFFDCMYRTAAYVSLMKANSRGIWESRLRLYPEVFLRLTSLVPSKDIQDRLVSENTERTAEAERLIARGNEAIELLQERRSALITAAVTGQIEV
1068	VC1769	Devriesea	Devriesea agamarum	>WP_058234007.1 class I SAM-dependent DNA methyltransferase [Devriesea agamarum]	MSQLGSFIWGTADVLRGPYKASQYGNVILPMTILRRLDCVLADHQATIEPLVERFGNNPELLAAQVQRATGLPFYNTSPWTLRTLLGDPKGLEANLKQYVNGFSDNMDVFERFKLADEISTMAEKNILYIVVERFATIDLHPKTVTNAEMGDLYEYLIRTFNESSNEAPGEHFTPRDAIRLLVDLVFAGDDEALSTPGTIRSIYDPTVGTGGMLSIAEEHLIGSSDKPGLNPQAQLRLYGQEWNDHSYAVCKSDLLIKGYDSSNIQLGDTLADDKFAGQTFDYCMSNPPYGDDWKASQTAVMNDLKELGNASRFYAGGAAPKQNVPAVSDGQMLFLQHVVSKLRPRVKGGGRGGIVMNGSPLFNGGAESGPSNIRKWLLEHDLVDAIVALPTDMFYNTGIATYIWIVDNNKPEERQGKMQLIDGTEFYAKMRKKLGDKGRELTDTNRATIVRLYADYVETEHCKIVPIEEFAYWSITVERPQRDDEGEIITNARGKKQPDASLRDTERVPFIYNGNTRGDDGRQETIKAYFDAEVKPYVPDAWIDEKKTKIGYEISFTRHFYRYQPPRPLEEIDTELHQVTREILALLNEVTE
1069	VC1769	Desulfovibrio	Desulfovibrio piger	>WP_072333726.1 class I SAM-dependent DNA methyltransferase [Desulfovibrio piger]	MSLAATVAEKANLIWAIADKLTGVFKPHQYGEVILPLTVIRRFDSVLEPTKEMVLQAAQTFAGTPLEETMLRNAAGHKFYNTSPFTFTRLLDAPDDLEPNFRAYCNAFSPNVRQILERFKPFGPHLTTMAEKNVLYMVLKEFTTSKADLHPSRVSNLEMGYIFEELIRRFSEAHNEDAGQHYTPREVIELMVNLLLTHDNATLAGTGATTTIYDPACGTGGMLSVAEEHIHRCNSAASLLLCGQEINDETFAICKADMLIKGQDADYIKLGNTLSNDQFPGQTFDYVLSNPPFGREWKNEKAAVEREAARPEGRFGAGLPSISDSQMLFLQTAVARLKPEGRAAIIQNGSPLFTGDAGSGPSEIRRYILENDYLDAIIALPNDIFYNTGIATYIWLLCKNKPQARRGKVQLINASGLYEKRRKALGNKRNDIPQDAIAKICRLYGDFAESPLSRIFDVADFGYTRITVERPALPASGTEDAPAAPADAPKKRGRKPGKPRADASRRDTENVPLKEDIQAYFAREVLPFAPDAWIDESKSKVGYEIPFTRYFYEYTPPRPAAELAVELHELELRLGESLAALFED
1069	VC1768	Desulfovibrio	Desulfovibrio piger	>WP_072333729.1 restriction endonuclease subunit S [Desulfovibrio piger]	MRQMKDSGIEWIGEIPEGWEVRKVKKIFSIVNGSTPKSDYSDFWDGDIIWVTPAEMSDDIYIIDNSKRKLTTLGYTSCGTTLVPKNSILISSRAPIGQVALAGNKLCTNQGCKALVSNDEISEKFFCYFFKIQSSALNSLGKGTTFLELSSSELGNFIVPYPPLEEQQRIADYLDAKCAHIDQCLELTRQSMEKLRAYKLSCITEAVTKGLDPDVPLKDSGVPWIGQIPVGWTLSSVRWEFENLDGRRKPISAENRTCSDAAYDYYGASGIIDKIDDFIFDETLILIGEDGANLALRNLPLVYIAKGKYWVNNHAHILKPYNTNNLYYMAYQLECVDLTNYITGSTQPKLTQSNLSKIPVVCPPLPEQERIAAYLDKKCARIDALLEEKQALLDKLAEYKKSLIFECVTGKREVPSCWNR
1069	VC1765	Desulfovibrio	Desulfovibrio piger	>WP_072333732.1 DEAD/DEAH box helicase family protein [Desulfovibrio piger]	MLEQMKERNFEDDICAWLCTHGGYRPGDPARFDRTRALDVQTLLDFVRTSQPKAWKMHQFKNPGKAEQSFVDRFCEEVRRRSLLDVLRHGFSVLGTRFRVVFWKPETGLNPESVRCYQSNILHCTRQLRYSPAHENSVDVALLLNGIPVICLELKNPFTGQTVEDAVRQFRQDRSPDDLFFSFKRRVLTCFAVDPFHVKMTTRLERQKTFFLPFDQGSNGAGEVGGAGNPPAPDGGYPTAYLWQRVLCRDALLELLHKFLHLEKTEKKDPVTGKVTVRERLIFPRYHQWDVLHKLLDDIRAHGPGQQYLIQHSAGSGKSNSIAWLAHRLSGLHDAQEAKIFQSVIVVTDRRVLDRQLRDTILQFEQTDGLVRAISKDSAQLRDAINEGAAIIVTTLQKFPVIFREVRHGQRNFAVIVDEAHSSQTGRAALTLKTALADTDAALAEYAALEDEAEAGQDKKDDALWQELAAQGRHHNLSFFAFTATPKDKTLQLFGRRMPDGRFRAFHIYSMRQAIEERFILDVLRNYTTYHAYFKLLQKGAGDPRYNSSAAARAAMRFESLHPHNIAQKTAVMLDHFRTVTARKMGGRAKAMLVTPSRLHAVRYMREFTRQIREGRINGVRALVAFSGEVRDTVDGVAVTYTEEGLNQETHGFRISEKELPAHFAGEFNILIVAEKYQTGFDEPLLHTMFVDKQLSGVKAVQTLSRLNRTAPGKEDTFVLDFVNSAEDMQKSFAPFYEATLLEEETDPNLVYDIRHRLDDFHVYGPEQVEAFGKALRDPRAKDGQSALAGATATLAPVLARVAALEEEDRRAFRTGLFRFVRLYNFITQICRMFDEDMHIYSLFAKQLAAALPAENDGLVNLDGQIDLEYYKLVKTGETGIPLTPSEKGYAAIKGDAGAPAQKEFDSLSSIVEKINQRFGTQFTAGDQVENFRALQKHVLASDARIVGLADKDNRATWDMVYDTAFMAGAGETAMHSAAFLDLIRNPDTLAFIRTLLKESIWQEALEKRREKEKCL
1070	VC1765	Desulfovibrio	Desulfovibrio piger	>WP_302261347.1 DEAD/DEAH box helicase family protein [Desulfovibrio piger]	MLEQMKERNFEDDICAWLCTHGGYRPGDPARFDRTRALDVQTLLDFVRTSQPKAWKMHQFKNPGKAEQSFVDRFCEEVRRRSLLDVLRYGFSVLGTRFRVVFWKPETGLNPESVRRYQSNILHCTRQLRYSPAHENSVDVALLLNGIPVICLELKNPFTGQTVEDAVRQFRQDRSPDDLFFSFKRRVLTCFAVDPFHVKMTTRLERQKTFFLPFDQGGNGAGEVGGAGNPPAPDGGYPTAYLWQRVLCRDALLELLHKFLHLEKTEKKDPATGKVTVRERLIFPRYHQWDVLHKLLDDIRAHGPGQQYLIQHSAGSGKSNSIAWLAHRLSGLHDAQEGKIFQSVIVVTDRRVLDRQLRDTILQFEQTDGLVRAISKDSAQLRDAINEGAAIIVTTLQKFPVIFREVRHGQRNFAVIVDEAHSSQTGRAALTLKTALADTDAALAEYAALEDEAEAGQDKKDDALWQELAAQGRHHNLSFFAFTATPKDKTLQLFGRQLPDGRFRAFHIYSMRQAIEERFILDVLRNYTTYHAYFKLLQKGAGDPRYNTSAAARAAMRFESLHPHNIAQKTAVMLDHFRTVTARKMGGRAKAMLVTPSRLHAVRYMQEFTRQIREGRINGVRALVAFSGEVRDTVDGVAVTYTEEGLNKETHGFRISEKELPAHFAGEFNILIVAEKYQTGFDEPLLHTMFVDKQLSGVKAVQTLSRLNRTAPGKEDTFVLDFVNSAEDMQKSFAPFYEATLLEEETDPNLVYDIRHRLDDFRVYGPEQVEAFGKALRDPRAKDGQSALAGATATLAPVPARVAALEEEDRRAFRTGLFRFVRLYNFITQICRMFDEEMHIYSLFAKQLAAALPAENDGLVNLDGQIDLEYYKLVKTGEASIPLTPSEKGYAAIKGDAGAPAQKEFDSLSSIVEKINQRFGTQFNAGDQVENFRALQKHVLASDARIVGLADKDNRATWEMVYDTAFMAGAGETAMHSAAFLDLIRNPDTLAFIRTLLKESIWQEALEKRREKETCL
1070	VC1768	Desulfovibrio	Desulfovibrio piger	>WP_302261348.1 restriction endonuclease subunit S [Desulfovibrio piger]	MKDSGIEWIGEIPEGWEISPLFSIFKERKQKNYNLKETNILSLSYGKIIRRNTETNMGLLPESFETYNIVDKSNIILRLTDLQNDKTSLRTGLVIERGIITSAYIALESVNTENVFFHYLLHCYDELKVFYVMGNGVRQNLKFAELSRLPLLVPPLAEQQRIADYLDAKCAYIDQCLDMTRQSMEKLRAYKLSCITETVTKGLDPDVPLKDSGVPWIGQIPAGWECTRLMTLCSEISTGPFGSQLHAEDYVENQTPLINPSNINNFRIEANYKCTLDSNTVSRLKRHILYTGEIIFARRGEMGRCALVEKQHEGFICGTGCLKASIKKDINQYYLIYYLQAKFVAYFLEYSSVGTTMNNLNSKTIASIPVTLPPLPEQERIAAYLDKKCARIDALLEEKQALLDKLAEYKKSLIFECVTGKREVPSCWNR
1070	VC1769	Desulfovibrio	Desulfovibrio piger	>WP_302261349.1 class I SAM-dependent DNA methyltransferase [Desulfovibrio piger]	MSLAATVAEKANLIWAIADKLTGVFKPHQYGEVILPLTVIRRFDSVLEPTKEMVLQAAQLFAGTPLEENRLCNAAGHKFYNTSPFTFTRLLDAPDDLEPNFRAYCNAFSPNVRQILERFKPFGPHLTTMAEKNVLYMVLKEFTTSKADLHPSRVSNLEMGYIFEELIRRFSEAHNEDAGQHYTPREVIELMVNLLLTHDNATLAGTGPTTTIYDPACGTGGMLSVAEEHIHHCNSAASLLLCGQEINDETFAICKADMLIKGQDADYIKLGNTLSDDQFPGQTFDYVLSNPPFGREWKNEKAAVEREAARPEGRFGAGLPSISDSQMLFLQTAVARLKPEGRAAIIQNGSPLFTGDAGSGPSEIRRYILENDYLDAIIALPNDIFYNTGIATYIWLLCKNKPEARRGKVQLINASGLYEKRRKALGNKRNDIPQEAIAEICRLYGDFAESPLSKIFDVADFGYTRITVERPALPASGTEDAPAAPADAPKKRGRKPGKPKADASRRDTENVPLKEDIQAYFAREVLPFAPDAWIDESKSKVGYEIPFTRYFYEYTPPRPAAELAVELHELELRLGESLAALFGDED
1071	VC1769	Desulfuromonas	Desulfuromonas acetoxidans	>WP_316348349.1 N-6 DNA methylase [Desulfuromonas acetoxidans]	MDILQYESKIWSTADLLRGSGIKESEWPSMMMPFFALVMIESRLVRMFDQLKEEIGEEAIAEMDKEDLYDLIRDNGQGYNAYLFERNLTLKDICKNDKTFDLDFSEYLKAFDGETKDLLGVDVNNGDKFLDIRGVIDKLKAKKVLMGYTKDWSEIDLRPFNNSEITTLEEHIKRKWADMSAETAGEQYTPGDIIALISEIIASKIEESNQLLTIYDCSCGGGNLLFGVEDKIKEKFKRFTATYGQDWNDALYAMAKIESRFREDSKIEYGNTLNDDKFSNEEFDIATANPPYGVDWKGYRKSIEDDKTGRFHYLPSVGDGQLLFMQHIISKLNANGLAVVVHNGSSLFSGDAGSSESNIRKWMLDNDLVEAVIQNPTSEFFNTGIYTYLWMINKNKAPERKDQLLLIDASKKFTPLKKNRGDKRVEIDETNRLEIVEALTRFEDCDFARKFSKYHFYYNKQAIELTNPDEDGNTFRDHLPMKTKRDGSEERAKSENLTPVSLTDGETTLREFEVTEFDKEQYADLGEAFDQHWKPWVNALDYKEQPLVVETKSARYHFDNDRETIVKTTKVGEEALGCGKIVVKATLKKKTKKLPERIEITVELTPDTQKDYEIIPFDPDPVTNRSNIEAFMAKYVFKPFVYLDNVVGSEINFNKIFYRPEGLRSVGKILEELSSLEKILASQELGVFE
1071	VC1768	Desulfuromonas	Desulfuromonas acetoxidans	>WP_316348350.1 restriction endonuclease subunit S [Desulfuromonas acetoxidans]	MTTIPHRMRPSEKIEWLPEIPEDWSACRLKDVIDNLISGVSVNATDIPTGDDGLGVLKTSCVGVRGFRPGENKSVWKEEYARVRCSPQKDNIIISRMNTPELVGASGYVTQDYPNLFLPDRLWLTVFKKRRPTSPKWLSYLFISTSFRFLFSISATGTSPSMKNLGQDVFLSLQIPLPPLPEQKSIAEYLDRETERIDRKVELLEEKARLYKELKKSLINETVTRGLDKSAPLRPSGVDWIGDIPGHWRVERIGTAFDERSEKVSDVDYPPLSVTMQGIVPQLDTAAKTQHNDNRKRVAKGDYVINSRSDRRGSSGVSPLDGSVSVINIVLKPRKNFYGGYLHHLFRSYRFIEEFYRNGRGIVDDLWTTKYSVMKAIEFAFPPTIEEQQTIADYLNEKTAKIDQIVDAIQDQVKLLKELRKTLINDVVTGKIRVSEPEGANL
1071	VC1765	Desulfuromonas	Desulfuromonas acetoxidans	>WP_316348351.1 DEAD/DEAH box helicase family protein [Desulfuromonas acetoxidans]	MNELHLQDKFLVPFLVDELGYQEVKANTVSNSLIIEEDLQAFISDTALNRKAYESLLRKYKGDEAKLLADLIELIQERIGASRNSALFLNQNKSVTLEGVKLHLYYPSGSITHGDEPFEENIFSVVQELPYKYRHQGKTLFSFRPDLCFFVNGIYFGYSELKSNYTNQNARKNGRGKVIKDYFEAVKSFHESFDSNDMLSEREKELFRKDFLKVFEKAVHITATDIRETYVLRTLVDFFDEVLTTCQDGKFDREEYEKKVIHVFKSYPLLKADAEKKEKLKEVFTALYSKANIEKEILYYNFIERDVHVVNGHRELKDEKGHLIAPRPKQKFGTDKILSKIDEFLAHEQEDDYFEKLLEKQLAGVSEARRRELLEKRRKYANNRNVYSLLMQYAAGFGKSNIIGWTALQLKDLIRNGEYVYDKIMIVVDRLQLRGQIDSKMLNMNIDNKMYVEANNKKTFQEALKSDTRLVIVNLQKFGSVREMLDAETIEKLSNLRTVYLIDEIHRSNSGDQHEEMISIFDELQDPFDQNEEKLKGKKKKNLIIGFTATPSDHTLARFGEYSGYAESEKLWVPFDSYTMKEAIEDGFILNPLKNIVPVATKMLFDLPKQKLEGFTEQEFKDAQKKQIYENRERIQAISEYVADLLVKDVYRQIRGYGKAMLAVYSIKSAIAYKQAVTEAFQKLVEQPKYAKYKEAPIHIVYSAGQDEQNASGLNNGLTEEKVLQNFALAKNGLIIVVAKLQTGFDEKKLHTLFLDKEVSGISAIQTISRVNRTAKYKNDCKIIDFSYNNVNVQNIKDAFEHFSDVVVSDFDPFADNQILELLYKELRKSDVYTKFYPMFKGIFSDIDKKEDPECFLDCENSLEKFIETHPKRSADAKAKAAQYFTILNRIEYVITLNAKYSESSFLHFLRRYNTIYNMLHRSDDIKDPIEVYFDNQIGIIEAVVEKNKVMKKRGPKLAVGTEPGGGHQYDILKIIEARNADQAVLASLIKDFEAKIAAFFDFVRNSKEGERLIVKINSFVAEEEIYEDFGRIYRRYRALKRKTVGDYFFKETEDLVDKLCDDFEVIVKRGTSDEPGLNTFFSGYLYFETNDFSQAESAFSCFKEFVASLGIEFVSEGEFFQGSWVRRGVEFLKKVSKTDESKEVFEKGKKAIELATIEKLQSEVNKNNAEAAAAFLNSVRDIPQIAVRMGSLVIIKVVIDGVPQAVATVLTTDQLIVVERDPAIMHRPEELLKKVCSDKSKFH
1072	VC1769	Desulfuromonas	Desulfuromonas thiophila	>WP_320056482.1 class I SAM-dependent DNA methyltransferase [Desulfuromonas thiophila]	MNHVIHNSIVNFIWGIADDVLRDVYVRGKYRDVILPMTVIRRLDALLEPSKEKVLGMKKQLDGAGIANQHAALCQAAGEAFYNVSPFTLRDLKNRAKKQQLKADFEAYLDGFSPNVQEILDKFKFRNQIPTLIEADILGHLVEKFLDGRVNLSPKPVQDVNGNEILPALDNHSMGTIFEELIRRFNEENNEEAGEHFTPRDVVKLMADLIFLPVADDIESGTYLVYDGACGTGGMLTVAEERLAELAQNHGKDVSIHLFGQEVQPETYAISKADLLLKGEGAEAENMKYGSTLSSDAFPSQEFDFMLSNPPYGKSWKSDLERLGGKSDIKDPRFVTQHGDDPEYKMITRSSDGQLMFLVSKLTKMKHTTRLGSRIAEVHNGSSLFTGDAGQGESNIRRWIIENDWLESIIALPENMFYNTGIATYIWVLTNRKSEERRGKIQLIDATEWSVPLRRNLGKKNCEFSEEHIGTICDLVVNPVETEKSKIFPNEAFGYWKVTVDRPLRLAVDLSPARLERFERNCAKAKEELLANLARRVAETLGAGPHLDFNAFMDAVEADADKHGVKLTAKRKKLLQSDLCDTSEDAAPVLKKIYKPGKATPDPIHGMFEAEVNGKTCVVEYESDTALRDSEQVPLLEEGGVEAFIKREVLTFVSDAWIDSSKSQIGYEISFSRNFYRPAPMRTLDEIKADIYALEQETEGLLEQIVGESE
1072	VC1768	Desulfuromonas	Desulfuromonas thiophila	>WP_320056483.1 restriction endonuclease subunit S [Desulfuromonas thiophila]	MKLAPYPEYKDAGVSWVGSIPAHWPEKRAKYYFKEIDDRSLTGDEEMLSVSHITGVTPRSQKNVTMFKAESNVGQKRCQPGDLIINTMWAWMSALGVSNHAGIVSPAYGVYRPRSNQDYDYYYLDSLLRIGGYRSEYICRSTGIRSSRLRLYPDKFLSMTVVCPPQEEQQTIARFLKAQDRLFRKFIRNKRRLIELLKEQKQNVINQAVTRGLDPKVNFKPSGVEWIGDIPEHWDATKLKRVVSFNPSKSETRANPADEEKVVFLPMENISVNGDIDCSEKRTLSEVWNGFTYFRRGDVVVAKITPCFENGKGAHLKGLESDFGFGTTELIVLRPSKAINGAFLRFLTSTKQFLLLGEQYMTGAAGQQRIPSDFVKNYPIGLPPIDEQLEILEHIQEKSAEIDQAISRAQREIELMREYRTRLISDVVTGQVDVRGIEVPEVVEDELLALDEDTGESDDVIDDEGDMDETD
1072	VC1765	Desulfuromonas	Desulfuromonas thiophila	>WP_320056484.1 type I restriction endonuclease subunit R [Desulfuromonas thiophila]	MKPTDTSEKGLESIIVTSLVGDAGYVQGDPQDYDREHAVDLTKLLQFLAATQPDTNEALGIEAEGPKRTQFLHRLQGEIAKRGVVDVLRGGIKHGPAHVDLFYGTPTPGNVKAAERFVANIFSVTRQLRYSRNETALSLDMAVFINGLPIATFELKNKLTKQTVLDAVQQYQRDRDPKELLFQFGRCVVHFAVDDHEVRFCTHLKGKGSWFLPFDKGYNDGAGNPPNPAGLATDYLWKETLSKAGLTDILENYAQVVEERDEKTGKKRYNQIFPRYHQLKVVRMLLANAAESGIGRRYLIQHSAGSGKSNSIAWLAHQLVGLEHESKALFDSVIVVTDRRVLDKQIRDTIKQFAQVSATVGHAEHSGDLRKFLKAGKKIIITTVQKFPFILEEIGDEHRQSKFAIIIDEAHSSQGGKTTAAMNRVLEDTAPYGGSDDEGEETVEDKINKIMEGRKMVTNASYFAFTATPKNKTLEIFGEPDPQPDGTVKHHPFHSYTMKQAIQEGFILDVLKNYTPVESYYRLAKTVEDDPLFDANKAQKKLRRYVESHEHAIREKAEIMVDHFHAQVIGHRKIGGQARAMVITNGIVRAIQYFHAFKDYLKERKSPYEPIVAFSGEHEYGGKKVTEATLNGFPSSQIPDKVQQDPYRFLIVADKFQTGYDEPLLHTMYVDKALSSIKAVQTLSRLNRAHPQKHDTFVLDFYNDSETIQKSFEPYYRTTILSDETDPNKLHDLKSDLDGYQVYSQVQIDDLVGLYLNGADRDKLDPILDACVATYNADLDEDGQVDFKGKAKAFVRTYGFLASIIPYSNADWEKLSIFLNFLIPKLPAPKEEDLSRGILEAIDMDSYRVEVKTSLKVGLADQDAEIGPVPTSGGGRKPEPELDQLSNIIKAFNDQFGNIDWKDGDKIRKVIAEEIPAKVAADAAYQNAMKNNDKKTARIEHDAALQRVMIDLLSDQTELFKQFSDNPSFKKWLGDTIFGVTYQQQAGQSATGASHGR
1073	VC1769	Dickeya	Dickeya solani RNS 08.23.3.1.A	>AUC43349.1 Type I restriction-modification system, DNA-methyltransferase subunit M [Dickeya solani RNS 08.23.3.1.A]	MANTNFSQTAAFIWSVADLLRGDFKQSQYGRVILPFTLLRRLECVLAASKEAVVAEAEKLKASPLPEEGREKFLLRATHGLSFFNTSPMDLGKMGQNDIKANLENYVQCFSKDAREIFEHFKFSEFVGLLDDANLLFKIVKKFATTDLSPKAISNHEMGLVFEELIRRFAESSNETAGEHFTPRDIVRLTTSLVFMEDDAALSKDGIIRTIYDPTAGTGGFLSSGMEYVHELNPNAVMRAFGQELNPESYAICKADMLIKGQDVSRIKLGNTLSNDQLPQDQFDYMLSNPPFGVDWKKIEGEINDEHQLKGFNGRFGPGLPRVSDGSLLFLLHLISKMRDTHNPDGSINGGGRIGIILNGSPLFTGGAGSGESEIRRYILEADLLEGIVALPTDMFYNTGIATYVWILSNKKAPERKGKVQLIDGTSLCGKMRKSLGSKRNLMGEEDIKLITRTFGDFEAVDAISLEALGLEKAAEQKSNRGRQSATAKTEAPKTFASKIFNSTDFGYRRLTIERPLRLSAQITDEAIASLRFAPKPFNAPMERLFDEFASQWQEAHYGDFTEIEAEARAIIKAEFEELKEKQIKDLLDRKQWLAQHALMEKAHQIQAALGTQAGGKTQVSDDFNQFQLTLKGAIKIAGVKLDTKENKQFIDAITTKNPAAEPVIKKVLKEDVQPLYGAFEYQGKVVEFEQDGDLRDNENVPLNPAVSISELIESYFKAEVLPHVADAWINADKRDAKDNDVGIVGYEIPFNRHFYVYQPPRPLEEIDADLDAVSAEIMKLLQEVHS
1073	VC1768	Dickeya	Dickeya solani RNS 08.23.3.1.A	>AUC43350.1 Type I restriction-modification system, specificity subunit S [Dickeya solani RNS 08.23.3.1.A]	MAGLNKYRVYPEYNCTDTEGLVKLPSQWELKQVRYILKGGSEGTKIGPFGSALKLEDMVDDGVQVYGQENVIKRDFSLGKRRISFNKFKEMRVYEVFHGDILITMMGTSGKCEIVPHDAEKGIIDSHLIRVRVNNDLIIPAFFKLLVDESPEIKHQISIQGKGSIMLGLNSGIIKSLYLPLPSIAEQRIILIFLDYEVTKIDSLIEKQQQLIELLKEKRQAVISHAVTKGLNPDVPMKDSGVEWLGEVPKHWSVTRLGYHAIKIGSGKTPRGGSEIYLDEGVLFLRSQNVYDDGLRVGSSECVFIDYNIHNEMKGTRVLEGDILLNITGGSIGRSCLVPTPFVEANVNQHVCILRFRKNIREFIAYAMKSFSTKEQIEACQVGGNRDGLNFEQTSKINICLPPKEEINAILEYLKIRLPQLDTLEKNSSNMIQLLQERRTALISAAVTGKIDVRDWVAPDRSEMANIEGSPEVNA
1073	VC1765	Dickeya	Dickeya solani RNS 08.23.3.1.A	>AUC43351.1 Type I restriction-modification system, restriction subunit R [Dickeya solani RNS 08.23.3.1.A]	MSMDATKEAIFQNEMIARMVEHGWFVGKGDGYDRERALYSQDVLTFVKTTQPQEWEKLVKVFPTDTERHFLDALVVQLKKADVNATDKLSRTYGTLGVLRNALKIRNARFTLCQFKPEHNLNPETLARYQQNICRIVPELVYSPYASNAVFEETGSKAKKWRIDLVLFVNGLPVATLELKSEFKQAVQNAIKQYKKTRLPKDPVTNKPEPLLTFKRGALVHFAVSQYDVFMTTKLAGDDTFFLPFNKGTTDGGAGNDIPEDKSEYATSYLWNEVLLPDNLLKILASFVHLQIEEKEDWNGLKVKKESLIFPRYHQWDVVNKLIHAATKEGTGNKYLIQHSAGSGKSNSIAWTAHQLSTLYDEKGEKQFHSIIVVTDRTVLDDQLQDTIYQFEHADGVVGRINNKEGDGSKSEKLASALENSQPIIIVTIQTFPFVLKAIENSVSLKQRKYAVIADEAHSSQSGSTARQLKEVLMTEEADDDVVLSSEDILDETIAARKGSNNLNFYAFTATPKAKTLELFGRRPNPLEPASKTNKPEAFHVYSMRQAIEEGFILDVLKNYTNYKVAYKLLQKLDDPDREVDSKKAKIKLNQWVTLHEHNVSQKVKVIVEHYRKNVMHLLGGQAKAMVVTSSRKAAVRYKLAFDQYITENHYLKINAIVAFSGEVEFVESDHNSFALLNKKFTETNMNPGLKGRDMRNAFDSDDYQVMLVANKFQTGFDQPKLCAMYVDKPLGGVECVQTLSRLNRIYPSKAQSGTFVLDFYNEPDDILGAFQPYYQTAELTDVSDPQLVFELFEKLRTSGIFLWNEVEQFCDAFFTKNKSNAAISNIFKPAVERWKKRYTSAIDAYLLAKEIFERTKKTNDVVLITNAENSFKDCKLEKDKLDIFKKDLGSFVRFYEFMSQIVEYDDKELEKLSLFARHLRPLLHEQNVEEDEVDLSNVEMSHYRLSKIHEQHLKLQEDAEEYKIKPGNDIGTAKPKDKKEEFLSHILARLNELFITDNLTDKDMINYAFSVRDKLSENQAVMTQIANNTREQAMLGDFPKAIDDAVLDSNDAQQEMMMQYLSNPELAKGFARVVFDMLKGA
1074	VC1769	Dickeya	Dickeya solani	>AYQ50453.1 Type I restriction enzyme EcoKI M protein [Dickeya solani]	MANTNFSQTAAFIWSVADLLRGDFKQSQYGRVILPFTLLRRLECVLAASKEAVVAEAEKLKASPLPEEGREKFLLRATHGLSFFNTSPMDLGKMGQNDIKANLENYVQCFSKDAREIFEHFKFSEFVGLLDDANLLFKIVKKFATTDLSPKAISNHEMGLVFEELIRRFAESSNETAGEHFTPRDIVRLTTSLVFMEDDAALSKDGIIRTIYDPTAGTGGFLSSGMEYVHELNPNAVMRAFGQELNPESYAICKADMLIKGQDVSRIKLGNTLSNDQLPQDQFDYMLSNPPFGVDWKKIEGEINDEHQLKGFNGRFGPGLPRVSDGSLLFLLHLISKMRDTHNPDGSINGGGRIGIILNGSPLFTGGAGSGESEIRRYILEADLLEGIVALPTDMFYNTGIATYVWILSNKKAPERKGKVQLIDGTSLCGKMRKSLGSKRNLMGEEDIKLITRTFGDFEAVDAISLEALGLEKAAEQKSNRGRQSATAKTEAPKTFASKIFNSTDFGYRRLTIERPLRLSAQITDEAIASLRFAPKPFNAPMERLFDEFASQWQEAHYGDFTEIEAEARAIIKAEFEELKEKQIKDLLDRKQWLAQHALMEKAHQIQAALGTQAGGKTQVSDDFNQFQLTLKGAIKIAGVKLDTKENKQFIDAITTKNPAAEPVIKKVLKEDVQPLYGAFEYQGKVVEFEQDGDLRDNENVPLNPAVSISELIESYFKAEVLPHVADAWINADKRDAKDNDVGIVGYEIPFNRHFYVYQPPRPLEEIDADLDAVSAEIMKLLQEVHS
1074	VC1768	Dickeya	Dickeya solani	>AYQ50454.1 Type-1 restriction enzyme EcoKI specificity protein [Dickeya solani]	MAGLNKYRVYPEYNCTDTEGLVKLPSQWELKQVRYILKGGSEGTKIGPFGSALKLEDMVDDGVQVYGQENVIKRDFSLGKRRISFNKFKEMRVYEVFHGDILITMMGTSGKCEIVPHDAEKGIIDSHLIRVRVNNDLIIPAFFKLLVDESPEIKHQISIQGKGSIMLGLNSGIIKSLYLPLPSIAEQRIILIFLDYEVTKIDSLIEKQQQLIELLKEKRQAVISHAVTKGLNPDVPMKDSGVEWLGEVPKHWSVTRLGYHAIKIGSGKTPRGGSEIYLDEGVLFLRSQNVYDDGLRVGSSECVFIDYNIHNEMKGTRVLEGDILLNITGGSIGRSCLVPTPFVEANVNQHVCILRFRKNIREFIAYAMKSFSTKEQIEACQVGGNRDGLNFEQTSKINICLPPKEEINAILEYLKIRLPQLDTLEKNSSNMIQLLQERRTALISAAVTGKIDVRDWVAPDRSEMANIEGSPEVNA
1074	VC1765	Dickeya	Dickeya solani	>AYQ50455.1 Type-1 restriction enzyme R protein [Dickeya solani]	MSMDATKEAIFQNEMIARMVEHGWFVGKGDGYDRERALYSQDVLTFVKTTQPQEWEKLVKVFPTDTERHFLDALVVQLKKADVNATDKLSRTYGTLGVLRNALKIRNARFTLCQFKPEHNLNPETLARYQQNICRIVPELVYSPYASNAVFEETGSKAKKWRIDLVLFVNGLPVATLELKSEFKQAVQNAIKQYKKTRLPKDPVTNKPEPLLTFKRGALVHFAVSQYDVFMTTKLAGDDTFFLPFNKGTTDGGAGNDIPEDKSEYATSYLWNEVLLPDNLLKILASFVHLQIEEKEDWNGLKVKKESLIFPRYHQWDVVNKLIHAATKEGTGNKYLIQHSAGSGKSNSIAWTAHQLSTLYDEKGEKQFHSIIVVTDRTVLDDQLQDTIYQFEHADGVVGRINNKEGDGSKSEKLASALENSQPIIIVTIQTFPFVLKAIENSVSLKQRKYAVIADEAHSSQSGSTARQLKEVLMTEEADDDVVLSSEDILDETIAARKGSNNLNFYAFTATPKAKTLELFGRRPNPLEPASKTNKPEAFHVYSMRQAIEEGFILDVLKNYTNYKVAYKLLQKLDDPDREVDSKKAKIKLNQWVTLHEHNVSQKVKVIVEHYRKNVMHLLGGQAKAMVVTSSRKAAVRYKLAFDQYITENHYLKINAIVAFSGEVEFVESDHNSFALLNKKFTETNMNPGLKGRDMRNAFDSDDYQVMLVANKFQTGFDQPKLCAMYVDKPLGGVECVQTLSRLNRIYPSKAQSGTFVLDFYNEPDDILGAFQPYYQTAELTDVSDPQLVFELFEKLRTSGIFLWNEVEQFCDAFFTKNKSNAAISNIFKPAVERWKKRYTSAIDAYLLAKEIFERTKKTNDVVLITNAENSFKDCKLEKDKLDIFKKDLGSFVRFYEFMSQIVEYDDKELEKLSLFARHLRPLLHEQNVEEDEVDLSNVEMSHYRLSKIHEQHLKLQEDAEEYKIKPGNDIGTAKPKDKKEEFLSHILARLNELFITDNLTDKDMINYAFSVRDKLSENQAVMTQIANNTREQAMLGDFPKAIDDAVLDSNDAQQEMMMQYLSNPELAKGFARVVFDMLKGA
1075	VC1769	Dickeya	Dickeya solani IPO 2222	>ANE75855.1 restriction endonuclease subunit M [Dickeya solani IPO 2222]	MANTNFSQTAAFIWSVADLLRGDFKQSQYGRVILPFTLLRRLECVLAASKEAVVAEAEKLKASPLPEEGREKFLLRATHGLSFFNTSPMDLGKMGQNDIKANLENYVQCFSKDAREIFEHFKFSEFVGLLDDANLLFKIVKKFATTDLSPKAISNHEMGLVFEELIRRFAESSNETAGEHFTPRDIVRLTTSLVFMEDDAALSKDGIIRTIYDPTAGTGGFLSSGMEYVHELNPNAVMRAFGQELNPESYAICKADMLIKGQDVSRIKLGNTLSNDQLPQDQFDYMLSNPPFGVDWKKIEGEINDEHQLKGFNGRFGPGLPRVSDGSLLFLLHLISKMRDTHNPDGSINGGGRIGIILNGSPLFTGGAGSGESEIRRYILEADLLEGIVALPTDMFYNTGIATYVWILSNKKAPERKGKVQLIDGTSLCGKMRKSLGSKRNLMGEEDIKLITRTFGDFEAVDAISLEALGLEKAAEQKSNRGRQSATAKTEAPKTFASKIFNSTDFGYRRLTIERPLRLSAQITDEAIASLRFAPKPFNAPMERLFDEFASQWQEAHYGDFTEIEAEARAIIKAEFEELKEKQIKDLLDRKQWLAQHALMEKAHQIQAALGTQAGGKTQVSDDFNQFQLTLKGAIKIAGVKLDTKENKQFIDAITTKNPAAEPVIKKVLKEDVQPLYGAFEYQGKVVEFEQDGDLRDNENVPLNPAVSISELIESYFKAEVLPHVADAWINADKRDAKDNDVGIVGYEIPFNRHFYVYQPPRPLEEIDADLDAVSAEIMKLLQEVHS
1075	VC1768	Dickeya	Dickeya solani IPO 2222	>ANE75856.1 hypothetical protein A4U42_11220 [Dickeya solani IPO 2222]	MAGLNKYRVYPEYNCTDTEGLVKLPSQWELKQVRYILKGGSEGTKIGPFGSALKLEDMVDDGVQVYGQENVIKRDFSLGKRRISFNKFKEMRVYEVFHGDILITMMGTSGKCEIVPHDAEKGIIDSHLIRVRVNNDLIIPAFFKLLVDESPEIKHQISIQGKGSIMLGLNSGIIKSLYLPLPSIAEQRIILIFLDYEVTKIDSLIEKQQQLIELLKEKRQAVISHAVTKGLNPDVPMKDSGVEWLGEVPKHWSVTRLGYHAIKIGSGKTPRGGSEIYLDEGVLFLRSQNVYDDGLRVGSSECVFIDYNIHNEMKGTRVLEGDILLNITGGSIGRSCLVPTPFVEANVNQHVCILRFRKNIREFIAYAMKSFSTKEQIEACQVGGNRDGLNFEQTSKINICLPPKEEINAILEYLKIRLPQLDTLEKNSSNMIQLLQERRTALISAAVTGKIDVRDWVAPDRSEMANIEGSPEVNA
1075	VC1765	Dickeya	Dickeya solani IPO 2222	>ANE75857.1 restriction endonuclease subunit R [Dickeya solani IPO 2222]	MSMDATKEAIFQNEMIARMVEHGWFVGKGDGYDRERALYSQDVLTFVKTTQPQEWEKLVKVFPTDTERHFLDALVVQLKKADVNATDKLSRTYGTLGVLRNALKIRNARFTLCQFKPEHNLNPETLARYQQNICRIVPELVYSPYASNAVFEETGSKAKKWRIDLVLFVNGLPVATLELKSEFKQAVQNAIKQYKKTRLPKDPVTNKPEPLLTFKRGALVHFAVSQYDVFMTTKLAGDDTFFLPFNKGTTDGGAGNDIPEDKSEYATSYLWNEVLLPDNLLKILASFVHLQIEEKEDWNGLKVKKESLIFPRYHQWDVVNKLIHAATKEGTGNKYLIQHSAGSGKSNSIAWTAHQLSTLYDEKGEKQFHSIIVVTDRTVLDDQLQDTIYQFEHADGVVGRINNKEGDGSKSEKLASALENSQPIIIVTIQTFPFVLKAIENSVSLKQRKYAVIADEAHSSQSGSTARQLKEVLMTEEADDDVVLSSEDILDETIAARKGSNNLNFYAFTATPKAKTLELFGRRPNPLEPASKTNKPEAFHVYSMRQAIEEGFILDVLKNYTNYKVAYKLLQKLDDPDREVDSKKAKIKLNQWVTLHEHNVSQKVKVIVEHYRKNVMHLLGGQAKAMVVTSSRKAAVRYKLAFDQYITENHYLKINAIVAFSGEVEFVESDHNSFALLNKKFTETNMNPGLKGRDMRNAFDSDDYQVMLVANKFQTGFDQPKLCAMYVDKPLGGVECVQTLSRLNRIYPSKAQSGTFVLDFYNEPDDILGAFQPYYQTAELTDVSDPQLVFELFEKLRTSGIFLWNEVEQFCDAFFTKNKSNAAISNIFKPAVERWKKRYTSAIDAYLLAKEIFERTKKTNDVVLITNAENSFKDCKLEKDKLDIFKKDLGSFVRFYEFMSQIVEYDDKELEKLSLFARHLRPLLHEQNVEEDEVDLSNVEMSHYRLSKIHEQHLKLQEDAEEYKIKPGNDIGTAKPKDKKEEFLSHILARLNELFITDNLTDKDMINYAFSVRDKLSENQAVMTQIANNTREQAMLGDFPKAIDDAVLDSNDAQQEMMMQYLSNPELAKGFARVVFDMLKGA
1076	VC1765	Dickeya	Dickeya solani D s0432-1	>AUH08735.1 restriction endonuclease subunit R [Dickeya solani D s0432-1]	MSMDATKEAIFQNEMIARMVEHGWFVGKGDGYDRERALYSQDVLTFVKTTQPQEWEKLVKVFPTDTERHFLDALVVQLKKADVNATDKLSRTYGTLGVLRNALKIRNARFTLCQFKPEHNLNPETLARYQQNICRIVPELVYSPYASNAVFEETGSKAKKWRIDLVLFVNGLPVATLELKSEFKQAVQNAIKQYKKTRLPKDPVTNKPEPLLTFKRGALVHFAVSQYDVFMTTKLAGDDTFFLPFNKGTTDGGAGNDIPEDKSEYATSYLWNEVLLPDNLLKILASFVHLQIEEKEDWNGLKVKKESLIFPRYHQWDVVNKLIHAATKEGTGNKYLIQHSAGSGKSNSIAWTAHQLSTLYDEKGEKQFHSIIVVTDRTVLDDQLQDTIYQFEHADGVVGRINNKEGDGSKSEKLASALENSQPIIIVTIQTFPFVLKAIENSVSLKQRKYAVIADEAHSSQSGSTARQLKEVLMTEEADDDVVLSSEDILDETIAARKGSNNLNFYAFTATPKAKTLELFGRRPNPLEPASKTNKPEAFHVYSMRQAIEEGFILDVLKNYTNYKVAYKLLQKLDDPDREVDSKKAKIKLNQWVTLHEHNVSQKVKVIVEHYRKNVMHLLGGQAKAMVVTSSRKAAVRYKLAFDQYITENHYLKINAIVAFSGEVEFVESDHNSFALLNKKFTETNMNPGLKGRDMRNAFDSDDYQVMLVANKFQTGFDQPKLCAMYVDKPLGGVECVQTLSRLNRIYPSKAQSGTFVLDFYNEPDDILGAFQPYYQTAELTDVSDPQLVFELFEKLRTSGIFLWNEVEQFCDAFFTKNKSNAAISNIFKPAVERWKKRYTSAIDAYLLAKEIFERTKKTNDVVLITNAENSFKDCKLEKDKLDIFKKDLGSFVRFYEFMSQIVEYDDKELEKLSLFARHLRPLLHEQNVEEDEVDLSNVEMSHYRLSKIHEQHLKLQEDAEEYKIKPGNDIGTAKPKDKKEEFLSHILARLNELFITDNLTDKDMINYAFSVRDKLSENQAVMTQIANNTREQAMLGDFPKAIDDAVLDSNDAQQEMMMQYLSNPELAKGFARVVFDMLKGA
1076	VC1768	Dickeya	Dickeya solani D s0432-1	>AUH08736.1 hypothetical protein BJD21_09820 [Dickeya solani D s0432-1]	MAGLNKYRVYPEYNCTDTEGLVKLPSQWELKQVRYILKGGSEGTKIGPFGSALKLEDMVDDGVQVYGQENVIKRDFSLGKRRISFNKFKEMRVYEVFHGDILITMMGTSGKCEIVPHDAEKGIIDSHLIRVRVNNDLIIPAFFKLLVDESPEIKHQISIQGKGSIMLGLNSGIIKSLYLPLPSIAEQRIILIFLDYEVTKIDSLIEKQQQLIELLKEKRQAVISHAVTKGLNPDVPMKDSGVEWLGEVPKHWSVTRLGYHAIKIGSGKTPRGGSEIYLDEGVLFLRSQNVYDDGLRVGSSECVFIDYNIHNEMKGTRVLEGDILLNITGGSIGRSCLVPTPFVEANVNQHVCILRFRKNIREFIAYAMKSFSTKEQIEACQVGGNRDGLNFEQTSKINICLPPKEEINAILEYLKIRLPQLDTLEKNSSNMIQLLQERRTALISAAVTGKIDVRDWVAPDRSEMANIEGSPEVNA
1076	VC1769	Dickeya	Dickeya solani D s0432-1	>AUH08737.1 restriction endonuclease subunit M [Dickeya solani D s0432-1]	MANTNFSQTAAFIWSVADLLRGDFKQSQYGRVILPFTLLRRLECVLAASKEAVVAEAEKLKASPLPEEGREKFLLRATHGLSFFNTSPMDLGKMGQNDIKANLENYVQCFSKDAREIFEHFKFSEFVGLLDDANLLFKIVKKFATTDLSPKAISNHEMGLVFEELIRRFAESSNETAGEHFTPRDIVRLTTSLVFMEDDAALSKDGIIRTIYDPTAGTGGFLSSGMEYVHELNPNAVMRAFGQELNPESYAICKADMLIKGQDVSRIKLGNTLSNDQLPQDQFDYMLSNPPFGVDWKKIEGEINDEHQLKGFNGRFGPGLPRVSDGSLLFLLHLISKMRDTHNPDGSINGGGRIGIILNGSPLFTGGAGSGESEIRRYILEADLLEGIVALPTDMFYNTGIATYVWILSNKKAPERKGKVQLIDGTSLCGKMRKSLGSKRNLMGEEDIKLITRTFGDFEAVDAISLEALGLEKAAEQKSNRGRQSATAKTEAPKTFASKIFNSTDFGYRRLTIERPLRLSAQITDEAIASLRFAPKPFNAPMERLFDEFASQWQEAHYGDFTEIEAEARAIIKAEFEELKEKQIKDLLDRKQWLAQHALMEKAHQIQAALGTQAGGKTQVSDDFNQFQLTLKGAIKIAGVKLDTKENKQFIDAITTKNPAAEPVIKKVLKEDVQPLYGAFEYQGKVVEFEQDGDLRDNENVPLNPAVSISELIESYFKAEVLPHVADAWINADKRDAKDNDVGIVGYEIPFNRHFYVYQPPRPLEEIDADLDAVSAEIMKLLQEVHS
1077	VC1765	Dickeya	Dickeya solani	>AUH12724.1 restriction endonuclease subunit R [Dickeya solani]	MSMDATKEAIFQNEMIARMVEHGWFVGKGDGYDRERALYSQDVLTFVKTTQPQEWEKLVKVFPTDTERHFLDALVVQLKKADVNATDKLSRTYGTLGVLRNALKIRNARFTLCQFKPEHNLNPETLARYQQNICRIVPELVYSPYASNAVFEETGSKAKKWRIDLVLFVNGLPVATLELKSEFKQAVQNAIKQYKKTRLPKDPVTNKPEPLLTFKRGALVHFAVSQYDVFMTTKLAGDDTFFLPFNKGTTDGGAGNDIPEDKSEYATSYLWNEVLLPDNLLKILASFVHLQIEEKEDWNGLKVKKESLIFPRYHQWDVVNKLIHAATKEGTGNKYLIQHSAGSGKSNSIAWTAHQLSTLYDEKGEKQFHSIIVVTDRTVLDDQLQDTIYQFEHADGVVGRINNKEGDGSKSEKLASALENSQPIIIVTIQTFPFVLKAIENSVSLKQRKYAVIADEAHSSQSGSTARQLKEVLMTEEADDDVVLSSEDILDETIAARKGSNNLNFYAFTATPKAKTLELFGRRPNPLEPASKTNKPEAFHVYSMRQAIEEGFILDVLKNYTNYKVAYKLLQKLDDPDREVDSKKAKIKLNQWVTLHEHNVSQKVKVIVEHYRKNVMHLLGGQAKAMVVTSSRKAAVRYKLAFDQYITENHYLKINAIVAFSGEVEFVESDHNSFALLNKKFTETNMNPGLKGRDMRNAFDSDDYQVMLVANKFQTGFDQPKLCAMYVDKPLGGVECVQTLSRLNRIYPSKAQSGTFVLDFYNEPDDILGAFQPYYQTAELTDVSDPQLVFELFEKLRTSGIFLWNEVEQFCDAFFTKNKSNAAISNIFKPAVERWKKRYTSAIDAYLLAKEIFERTKKTNDVVLITNAENSFKDCKLEKDKLDIFKKDLGSFVRFYEFMSQIVEYDDKELEKLSLFARHLRPLLHEQNVEEDEVDLSNVEMSHYRLSKIHEQHLKLQEDAEEYKIKPGNDIGTAKPKDKKEEFLSHILARLNELFITDNLTDKDMINYAFSVRDKLSENQAVMTQIANNTREQAMLGDFPKAIDDAVLDSNDAQQEMMMQYLSNPELAKGFARVVFDMLKGA
1077	VC1768	Dickeya	Dickeya solani	>AUH12725.1 hypothetical protein BJJ98_09785 [Dickeya solani]	MAGLNKYRVYPEYNCTDTEGLVKLPSQWELKQVRYILKGGSEGTKIGPFGSALKLEDMVDDGVQVYGQENVIKRDFSLGKRRISFNKFKEMRVYEVFHGDILITMMGTSGKCEIVPHDAEKGIIDSHLIRVRVNNDLIIPAFFKLLVDESPEIKHQISIQGKGSIMLGLNSGIIKSLYLPLPSIAEQRIILIFLDYEVTKIDSLIEKQQQLIELLKEKRQAVISHAVTKGLNPDVPMKDSGVEWLGEVPKHWSVTRLGYHAIKIGSGKTPRGGSEIYLDEGVLFLRSQNVYDDGLRVGSSECVFIDYNIHNEMKGTRVLEGDILLNITGGSIGRSCLVPTPFVEANVNQHVCILRFRKNIREFIAYAMKSFSTKEQIEACQVGGNRDGLNFEQTSKINICLPPKEEINAILEYLKIRLPQLDTLEKNSSNMIQLLQERRTALISAAVTGKIDVRDWVAPDRSEMANIEGSPEVNA
1077	VC1769	Dickeya	Dickeya solani	>AUH12726.1 restriction endonuclease subunit M [Dickeya solani]	MANTNFSQTAAFIWSVADLLRGDFKQSQYGRVILPFTLLRRLECVLAASKEAVVAEAEKLKASPLPEEGREKFLLRATHGLSFFNTSPMDLGKMGQNDIKANLENYVQCFSKDAREIFEHFKFSEFVGLLDDANLLFKIVKKFATTDLSPKAISNHEMGLVFEELIRRFAESSNETAGEHFTPRDIVRLTTSLVFMEDDAALSKDGIIRTIYDPTAGTGGFLSSGMEYVHELNPNAVMRAFGQELNPESYAICKADMLIKGQDVSRIKLGNTLSNDQLPQDQFDYMLSNPPFGVDWKKIEGEINDEHQLKGFNGRFGPGLPRVSDGSLLFLLHLISKMRDTHNPDGSINGGGRIGIILNGSPLFTGGAGSGESEIRRYILEADLLEGIVALPTDMFYNTGIATYVWILSNKKAPERKGKVQLIDGTSLCGKMRKSLGSKRNLMGEEDIKLITRTFGDFEAVDAISLEALGLEKAAEQKSNRGRQSATAKTEAPKTFASKIFNSTDFGYRRLTIERPLRLSAQITDEAIASLRFAPKPFNAPMERLFDEFASQWQEAHYGDFTEIEAEARAIIKAEFEELKEKQIKDLLDRKQWLAQHALMEKAHQIQAALGTQAGGKTQVSDDFNQFQLTLKGAIKIAGVKLDTKENKQFIDAITTKNPAAEPVIKKVLKEDVQPLYGAFEYQGKVVEFEQDGDLRDNENVPLNPAVSISELIESYFKAEVLPHVADAWINADKRDAKDNDVGIVGYEIPFNRHFYVYQPPRPLEEIDADLDAVSAEIMKLLQEVHS
1078	VC1765	Dickeya	Dickeya fangzhongdai	>AYH46617.1 restriction endonuclease subunit R [Dickeya fangzhongdai]	MSMDSTKELIFQNEMIAQMEAKGWICGKTDGYDRERALYSKDALTFVQTTQPQEWEKFAKIYPTDTERHFLDALVAQLKKADINATDMLSRTYGTLGVLRHGIKSHNARFSLCQFKPEHNLNPETLTRYKQNICRIVPELVYSPHASNAAFEETGVKAKKWRIDLVLFVNGLPVATLELKSEFKQTVQNAITQYKKTRLPKDPGTNKPEPLLTFKRGALVHFAVSQYEVFMATKLDGDKTFFLPFNKGTHDGGAGNDIPEDANDYATSYLWNEVLLPDNLLKILASFVHLQIVEKENAIGLKYKSESLIFPRYHQWDVVNKLITAATVEGTGNKYLIQHSAGSGKSNSIAWTAHQLSRLYDENGEKQFHSVIVVTDRTVLDDQLQDTIYQFEHQDGVVGRINNKEGDGSKSEKLASALENSQPIIIVTIQTFPFVLKAIENSVSLKQRKYAVIADEAHSSQSGSTARQLKEVLMTEETDDDVEMSSEDILDATVAARKGSNNLNYYAFTATPKAKTLELFGRRPNPQEPASKTNKPEAFHVYSMRQAIEEGFILDVLKNYTNYKVAYKLLQTLDDPDRQVDSKKARIKLNQWVSLHDHNVSQKVKVIVEHFRKHVMHLLAGQAKAMVVTSSRKAAVRYKLAFDKYISEHKYDKISAMVAFSGEVEFHEDDHNSLALLNQKFTEINMNPGLKGRDMRKAFDTDDYQVMLVANKFQTGFDQPKLCAMYVDKKLGGVECVQTLSRLNRTYPGKAQSGTFVLDFWNEPDEILGAFQPYYQTAELTDVSDPQLVFELFEKLRTSGIFLWNEVEQFCEAFFSKNKSNAAISNICKPAVERWKHRYTSAIDAYVLAKEIFERTKKTGDIVLITNAENTFKECEKEKSKLDIFKKDLGSFVRFYEFMSQIVDYDDKNLEKLSLFARHLRPLLHEQRIEEDEIDLSNVEMSHYRLSKLHEQHLKLQEDAEDYKIKPGNDVGTAKPKDKKEEFLSNILARLNELFVTDNLTDKDMINYAFAVRDKLSENQAVMTQIANNTREQAMLGDFPKAIDDAVMDSNDAQQEMMVQYLSNPELAKGFARVVFDMLKGA
1078	VC1768	Dickeya	Dickeya fangzhongdai	>AYH46618.1 hypothetical protein B6N31_02235 [Dickeya fangzhongdai]	MAKYKAYLEYKDSRIESLDTIPKMWSIKKLKYIFEIKKRIAGKIGFDVLSVTQKGIKIKDIESGEGQLSMDYSKYQRVYPGEFAMNHMDLLTGYVDISNYDGVTSPDYRVFAVRDKHSFYSRYYLYLLQDGYKQRRFFHLGQGSAHLGRWRLPTEAFNEIVYPCPSLKEQIHIASFLDHETAKIDNLIEKQQQLIELLKEKRQAVISHAVTKGLNPDVPMKDSGVEWLGEVPEHWIVSGFKKYLSSIVDYRGKTPNKTDDGILLVTARNIKKGGLDYTLSQEFIAHSDYKEVMSRGLPDIGDVLFTTEAPLGEVANVDRVDIALAQRIIKFKGMTSRLDNYYFKYFIMSSAFQQSLNLYSSGSTAQGIKAERFVYLRKLLPPINEQMEIVGFLDKEISKIDILVEQQFVMLSLLQERRTALISAAVTGKIDVRDWVAPDTQNVEEPQEVTA
1078	VC1769	Dickeya	Dickeya fangzhongdai	>AYH46619.1 restriction endonuclease subunit M [Dickeya fangzhongdai]	MTNTNFSQTAAFIWSVADLLRGDFKQSQYGRVILPFTLLRRLECVLADTKEAVLAKYDELKTSPLPEDAKEKFLLRASTLSFFNTSKMDLGKMGQNDIKANLESYVQAFSPDAREIFEHFKFSEFVGLLEDANLLFKVVKKFATTDLSPKAISNYEMGLVFEELIRRFAESSNETAGEHFTPRDIVRLTTSLVFMEDDEALTQDGIIRTIYDPTAGTGGFLSSGMEYVHELNPNAVMRAFGQELNPESYAICKADMLIKGQDVSRIKLGNTLSNDQLPQDQFDYMLSNPPFGVDWKKIEGEINDEHKLKGFNGRFGPGLPRVSDGSLLFLLHLISKMRDSHNVDGTVSNGGRIGIILNGSPLFTGGAGSGESEIRRYILEADLLEGIVALPTDMFYNTGIATYVWILSNKKAPERKGKVQLIDGSNLCGKMRKSLGSKRNLMGDDDIKLITQTFGDFKVVDATTLEELGLEKAAEQKSSRGRQPATAKTEAPKTFASKIFNSTDFGYRRLTIERPLRLSAQVTDEAITTLRFAPKPFNAPMERLYEEFASQWQEDTYGDFSELEAEARAIIKAEFAELKEKQIKDLLDRELWLAQRELMEKAQQIQTALGAQAGGKAQVSNDFNQLQLTLKGAIKTAGVKLDAKENKQFIDAITTKNPDTEPVVKKVLKEAAQPLYGAFEYKGKVVEFEQDGDLRDNENVPLNPAMSTSDLIENYFKAEVLPHVSDAWINADKRDAKDNEVGIVGYEIPFNRHFYVYQPPRPLEEIDADLDAVSAEIMKLLQEVHS
1079	VC1769	Dickeya	Dickeya solani	>AYQ46282.1 Type I restriction enzyme EcoKI M protein [Dickeya solani]	MANTNFSQTAAFIWSVADLLRGDFKQSQYGRVILPFTLLRRLECVLAASKEAVVAEAEKLKASPLPEEGREKFLLRATHGLSFFNTSPMDLGKMGQNDIKANLENYVQCFSKDAREIFEHFKFSEFVGLLDDANLLFKIVKKFATTDLSPKAISNHEMGLVFEELIRRFAESSNETAGEHFTPRDIVRLTTSLVFMEDDAALSKDGIIRTIYDPTAGTGGFLSSGMEYVHELNPNAVMRAFGQELNPESYAICKADMLIKGQDVSRIKLGNTLSNDQLPQDQFDYMLSNPPFGVDWKKIEGEINDEHQLKGFNGRFGPGLPRVSDGSLLFLLHLISKMRDTHNPDGSINGGGRIGIILNGSPLFTGGAGSGESEIRRYILEADLLEGIVALPTDMFYNTGIATYVWILSNKKAPERKGKVQLIDGTSLCGKMRKSLGSKRNLMGEEDIKLITRTFGDFEAVDAISLEALGLEKAAEQKSNRGRQSATAKTEAPKTFASKIFNSTDFGYRRLTIERPLRLSAQITDEAIASLRFAPKPFNAPMERLFDEFASQWQEAHYGDFTEIEAEARAIIKAEFEELKEKQIKDLLDRKQWLAQHALMEKAHQIQAALGTQAGGKTQVSDDFNQFQLTLKGAIKIAGVKLDTKENKQFIDAITTKNPAAEPVIKKVLKEDVQPLYGAFEYQGKVVEFEQDGDLRDNENVPLNPAVSISELIESYFKAEVLPHVADAWINADKRDAKDNDVGIVGYEIPFNRHFYVYQPPRPLEEIDADLDAVSAEIMKLLQEVHS
1079	VC1768	Dickeya	Dickeya solani	>AYQ46283.1 Type-1 restriction enzyme EcoKI specificity protein [Dickeya solani]	MAGLNKYRVYPEYNCTDTEGLVKLPSQWELKQVRYILKGGSEGTKIGPFGSALKLEDMVDDGVQVYGQENVIKRDFSLGKRRISFNKFKEMRVYEVFHGDILITMMGTSGKCEIVPHDAEKGIIDSHLIRVRVNNDLIIPAFFKLLVDESPEIKHQISIQGKGSIMLGLNSGIIKSLYLPLPSIAEQRIILIFLDYEVTKIDSLIEKQQQLIELLKEKRQAVISHAVTKGLNPDVPMKDSGVEWLGEVPKHWSVTRLGYHAIKIGSGKTPRGGSEIYLDEGVLFLRSQNVYDDGLRVGSSECVFIDYNIHNEMKGTRVLEGDILLNITGGSIGRSCLVPTPFVEANVNQHVCILRFRKNIREFIAYAMKSFSTKEQIEACQVGGNRDGLNFEQTSKINICLPPKEEINAILEYLKIRLPQLDTLEKNSSNMIQLLQERRTALISAAVTGKIDVRDWVAPDRSEMANIEGSPEVNA
1079	VC1765	Dickeya	Dickeya solani	>AYQ46284.1 Type-1 restriction enzyme R protein [Dickeya solani]	MSMDATKEAIFQNEMIARMVEHGWFVGKGDGYDRERALYSQDVLTFVKTTQPQEWEKLVKVFPTDTERHFLDALVVQLKKADVNATDKLSRTYGTLGVLRNALKIRNARFTLCQFKPEHNLNPETLARYQQNICRIVPELVYSPYASNAVFEETGSKAKKWRIDLVLFVNGLPVATLELKSEFKQAVQNAIKQYKKTRLPKDPVTNKPEPLLTFKRGALVHFAVSQYDVFMTTKLAGDDTFFLPFNKGTTDGGAGNDIPEDKSEYATSYLWNEVLLPDNLLKILASFVHLQIEEKEDWNGLKVKKESLIFPRYHQWDVVNKLIHAATKEGTGNKYLIQHSAGSGKSNSIAWTAHQLSTLYDEKGEKQFHSIIVVTDRTVLDDQLQDTIYQFEHADGVVGRINNKEGDGSKSEKLASALENSQPIIIVTIQTFPFVLKAIENSVSLKQRKYAVIADEAHSSQSGSTARQLKEVLMTEEADDDVVLSSEDILDETIAARKGSNNLNFYAFTATPKAKTLELFGRRPNPLEPASKTNKPEAFHVYSMRQAIEEGFILDVLKNYTNYKVAYKLLQKLDDPDREVDSKKAKIKLNQWVTLHEHNVSQKVKVIVEHYRKNVMHLLGGQAKAMVVTSSRKAAVRYKLAFDQYITENHYLKINAIVAFSGEVEFVESDHNSFALLNKKFTETNMNPGLKGRDMRNAFDSDDYQVMLVANKFQTGFDQPKLCAMYVDKPLGGVECVQTLSRLNRIYPSKAQSGTFVLDFYNEPDDILGAFQPYYQTAELTDVSDPQLVFELFEKLRTSGIFLWNEVEQFCDAFFTKNKSNAAISNIFKPAVERWKKRYTSAIDAYLLAKEIFERTKKTNDVVLITNAENSFKDCKLEKDKLDIFKKDLGSFVRFYEFMSQIVEYDDKELEKLSLFARHLRPLLHEQNVEEDEVDLSNVEMSHYRLSKIHEQHLKLQEDAEEYKIKPGNDIGTAKPKDKKEEFLSHILARLNELFITDNLTDKDMINYAFSVRDKLSENQAVMTQIANNTREQAMLGDFPKAIDDAVLDSNDAQQEMMMQYLSNPELAKGFARVVFDMLKGA
1080	VC1769	Dietzia	Dietzia sp. DQ12-45-1b	>QGW26461.1 type I restriction/modification system DNA methylase HsdM [Dietzia sp. DQ12-45-1b]	MPTTNAAFIWSIANKLRGPYQPNQYGDVILPFTILRRLDAILAPTKAEVLTEYARLQDSGIDPFVVLRSRFGLPFFNTSAWDFGKLAADPAGLADNLIDYIEGFSPNIRDVFDGYKLPELIDDLNKKDRLFLIVKDFANVDLHPDRVSGHDMGYIFEELIRKFAESNNAQAGDHFTPREVISLMVDLLYADKDLELTTPGIVRTIYDPAAGTGGMLSVAYDHLVEMNPDAKPVLYGQEVNPRSYAMCKSDMVIKGQGVGNIYNGDTLTDDGFHGEHFDFLLSNPPFGVEWKTQQKAVKDEHEQRGFAGRFGPGLPRVSDGSLLFLMHLISKMRPVRSPEDKGSRLAIVLNGSPLFTGGAGSGESNIRQWIIENDLLDAIIALPTDMFYNTGISTYIWILDNAKTEERKGKVQLINAVEMSGKMRKSLGSKRKELRQQDIEKICELYDGFENHQNDDEAPALSKVFDNSEFGYRTITVERPLQLRFHIADDTAELVLATKAIAKLPAADQDAIRSALDGLSGREWTNRDAFVTELRAALKAAGMAKVGAPVIKTIWTTIGEHDPEADVITTKGKPEPDTSLRDTENVPLTEDIEEYFGSEVLPHVPDAWIDHDKTRIGYEIPFTRHFYRYTPPRPLEEIQKDLRKLVTEIQAMLAEVGA
1080	VC1768	Dietzia	Dietzia sp. DQ12-45-1b	>QGW26462.1 restriction modification system DNA specificity subunit [Dietzia sp. DQ12-45-1b]	MTWPAYTEYKESDVEWIGAIPCDWSVRPLRYICDVQTGDRDTVHRVDDGEYPFFIRSENVQRIDTWSMDGEAVLTPGDGAVGQVFHYYVGKFDYHQRVYAFFNFRAVSGRYFYYYLSALFAKVALDGSAKTTVDSLRMPLIKGFMIAHPGLLAQEQIVRFLDRETAKIDALIDKQEQLIATLREDRAATITHAVTRGLSPETHLKETGTRWIDALPQHWIFSRLSRHVSINSGQVDPRNEPYREMILIAPNHVESGTGRLIETETADEQAADSGKYRVTAGQVIYSKIRPNLAKVTIAPVDCLCSADMYGLSTDQNELASGFLMYELLSQPFTDYVIDSSMRVAMPKVNHESLGAAPIWIPPIEEQHAVVKFLDARCANIDALIIKSLEMIETLHEYRSALIANAVTGKIDVREAV
1080	VC1765	Dietzia	Dietzia sp. DQ12-45-1b	>QGW26463.1 type III restriction enzyme res subunit [Dietzia sp. DQ12-45-1b]	MAQHHESVLEDEICAHLAANGWEYSPNDAGYDRELALFPEDVFWWLQHTQPDEWEKRVKPADPPAAQEKSKAALLQRLSKALSADLKADGGTLAVLRRGFSDFNAHFAMCQFKPNSGLNTTTAAKHQAVRLRVMRQVHYSRSRPGKAIDLVFFVNGIPVATAELKTDFTQSVEHAIEQYKKDRLPKGEPLLGFATRALVHFAVSNTEVHMTTRLAGQDTVFLPFNRGNGHHAGNPPNPHGSATAYLWEIILARDTWLEILDRFLHLEITEKRDPDTGKKTRKETLLFPRYHQWDAVTRLVGAARAEGPGYKYLVQHSAGSGKTNSISWLAQRLATLYNDDDDKVFSSVIVVTDRTVLDAQLQEAIHQINRTTGVVAHIDGLTGSKSSELAEALESGTHIVVVTIQTFPYALDAISDRTTLQGRSFAIIADEAHSSQAGGASNKLKQVLSQAELDEVAQGGAVSAEDLIAAETKARAEAGNISFFAFTATPKATTLELFGRPGPDGTPQPFHLYSMQQAIDEGFILDVLRNYTPYKTAFRLSHNGKTYATSDTGEGTVAVTTEGSDDDLVDRSAAVKSVMNWVKLHPTNISQKVQIIVEHFRQNVAWRLNGQAKAMVVTSSRKAAVRYKLAFDDYVKKNGYTDVAALVAFSGEVADPESGTDEPFSEINMNPGLQGRDLRDAFATDEFQVMLVANKFQTGFDQPKLVAMYVDKRLGGVQAVQTLSRLNRTFPPLKDQTFVLDFTNEVDDIVDAFAPYYEATTLADVTDPNIVHDTERKLSVAGIYERSEVDGFANAFLGREGHNALVKWVAPAADRFTVRMRSAVEASDAVEIDELQMFRKDVGTYVRQYEFLSQLFDYENPWLEKLALFLKLLAPQLSSGEKDTPIDLSAVAIDYLGHHRQATRDGELSGGTPLEPAREAGTGTVRDPDMVALNEVIGPFRF
1081	VC1765	Dickeya	Dickeya zeae	>QIZ45500.1 type I restriction endonuclease subunit R [Dickeya zeae]	MHKEIDFENDIEHALINQGGFDKGDPNTYDPDAALFPEDVVAFVQKTQPKIWTRLTQLDATKASAMLLDSLVKELAAKGALSVLREGFKCVGKTVRLAYFAPNTGLDPASIERFDDNRLTIVRQVNTKSGAIPDVVLAVNGLPVATLELKNPMSATHWNVENAKYQYRFERDPEELLFAFKQRCLVHFAVDTELVFMTTKLEGKDTFFLPFNLGHNHGAGNPPTAGDVRTSYLWHKVLTRDSLMDILARFIHLDIEEKTVVTEKGIKRHRKETMIFPRYHQLDAVRACTSHAQAHGSGHNYLIQHSAGSGKSNSIAWLAHRLSSLHDANNEKIFHSVVVITDRRVLDQQLQDTIFQFEHKLGVVQKIDENTQQLAKSLADGVPIIISTIQKFPFITQAIRTMEANGKGVAISTVGKRFAVIVDEAHSSQSGETAMELRKILNKDGIEAAIAEQLLDMDDEALSEEAKKELLREQLKRAKQPNLSFFAFTATPKFKTLAVFNEPGHDGKAPFHHYSMRQAIEEGFIHDVLAHYTCYKRYCKLIQKVEADPEVPRRKAARALARFIEFHDYEIAQKVEVIVEHFRTHTRHKIGGRAKAMVVTGSREHVVRYKLGFDKYIKDKGYTDVKSLVAFSGEISLKEFADKKFTEVGMNNGIKESELPDKFDTEEYQVLLVAEKYQTGFDQPLLHSMYVDKRLSGIQAVQTLSRLNRTTRGKTDTFVLDFVNEPEEIYTAFKPYYEKTDKGDDTDPQQLNTLAHTLFNWKIFTKSDVDAWCEIWFRNRLNPTGGEHKKLNGLLDLAIERFKVIEEEDQNLFKGQLISFRNLYSFVSQIVPYQDSDHEKLYTYARFLLTKLPYETDNRTVQVDDEVELKYYRLQKISEGSIDLRVGEPDSLYGPTEVGTGQADEDVQLSTLVGKLNERFGTEFTPADQLFFDQVRETAVANEQLRQAVMANSIENFEPVFNKQLENLFIERMDGNEDIFVRLMNDEAFRNIAASHLMRAVYQQVRENRKDG
1081	VC1768	Dickeya	Dickeya zeae	>QIZ45502.1 restriction endonuclease subunit S [Dickeya zeae]	MKINTYEHLKSSGSIWLGDIPTHWGTKKLKFLATVQPSNVDKKTVDGEEPIILCNYTDVYKNEYIDGRLEFMQASATETEIKKFKVDIGDVIITKDSETPDDIAVPACITEEVEGLVCGYHLTQIKPIQLYGRYLFRLFQSKGFNAQFVVSANGVTRFGLPQHAIANAFAPVPPPEEQKAIARFLDFKTAQIDALIAKQQALLDKLAEKRTALISHAVTKGLEPSAPMKKSGVDWLGDIPVSWTTKRLRFLTTMNGGMTPSTSNSAYWNGDIPWITPKDMKKDFLSESIDTLTDEAIQDTGITLHESGRVLIVVRGMILAHTFPVAINTVPATVNQDMKALSTSLNNQYLAMLLKGIQPLILSLVEQSAHGTKVLRTDIFKNIHLPVPPSDVQEKIVKQVESWLVSLDAQKSSINSVIERLREYRSALITNAVTGKIDVRGFQIPDSSIATEPSHA
1081	VC1769	Dickeya	Dickeya zeae	>QIZ45503.1 SAM-dependent DNA methyltransferase [Dickeya zeae]	MQNAQHQNLVGFIWNIANKLRGPYRPPQYRRVMLPLIVLRRFDLVLAENKQKVLDEKKRLEEKGITGPALEKALSRIAATDRKQELFNTSGFTFEKLLGDAPNIAGNLIAYIQGFSPRARDIFDKFEFEAEIAKLDEANRLFLIIREFCSKDIDLSPNVISNLQMGYLFEALVRKFNEQANEEAGDHFTPREVIRLMVQLLFTGEDDIYEKGIYRSVYDPTAGTGGMLSESEKFICGDGMTHGLNPDANIALFGQEYNPESYAICCSDLLIKDEPINNLIYGDTLGIKDAKNKTNGFVPHDGHPDKKFHYMLANPPFGVEWKPEEDFVREEYEQQGFAGRFGAGLPRINDGSLLFLQHMISKMHQPPQLVDGKNLGGDGSKIAIVFNGSPLFTGDAGSGESNIRRWIIERDMLDTIIALPDQMFYNTGIYTYVWIVTNKKPAHRQGQVQLIDGTRHFKKMDKSLGNKRNELSDDHIKELVRLYAEYEHGAQSEVIETIDGKPQTVNRTCSKIFKNREFGFLKITVERPLRLNFQASAERIARLSGQSAFANLATSKKRKSEAAYAAEVAAGQATQEAILETLHSMDTATLYRSRPAFIAVLDAALKAADLKLGAPVKKAILTALSERDPLADICRDNKGYNEPDPELRDTEIVALPDDIELPLPLGYDNETGHDQLLALVKEHCEGYLEAEVLPHVHDAWIDHSKTKVGYEIPLTRHFYVYQPPRPLEEIADEISQLEKEIVAMLGEVV
1082	VC1765	Dickeya	Dickeya zeae	>QIZ52652.1 type I restriction endonuclease subunit R [Dickeya zeae]	MSMDATKEAIFQNEMIAQMVEHGWIVGKGDGYDRERALYSQDVLTFVKTTQTQEWEKLVKVFPTDTERHFLDALVVQLKKADVNSTDKLSRTYGTLGVLRNALKIRNARFTLCQFKPEHNLNPETLARYQQNICRIVPELVYSPYASNAVFEETGSKAKKWRIDLVLFVNGLPVATLELKSEFKQAVQNAIKQYKKTRLPKDPVTNKPEPLLTFKRGALVHFAVSQYDVFMATKLAGDDTFFLPFNKGTTDGGAGNDIPEDANEYATSYLWNEVLLPDNLLNILARFVHLQIEEKEDWNGLKVKKESLIFPRYHQWDVVNKLIRAATEEGTGNKYLIQHSAGSGKSNSIAWTAHQLSTLYDEKGEKQFHSVIVVTDRTVLDDQLQDTIYQFEHADGVVGRINNKEGDGSKSEKLASALENSQPIIIVTIQTFPFVLKAIENSVSLKQRKYAVIADEAHSSQSGSTARQLKEVLMTEEADDDVVLSSEDILGATVAARKGSNNLNYYAFTATPKAKTLELFGRLPNPLEPASKTNKPEAFHVYSMRQAIEEGFILDVLKNYTNYKVAYKLLQKLDDPDREVDSKKAKIKLNQWVTLHEHNVSQKVKVIVEHYRKHVMHLLGGQAKAMVVTSSRKAAVRYKLAFDQYIAENHYLKINAMVAFSGEVEFIESDQNSLALLNKKFTEINMNPGLKGRDMREAFDSDDYQVMLVANKFQTGFDQPKLCAMYVDKPLGGVECVQTLSRLNRIYPGKAQSGTFVLDFYNEPDDILGAFQPYYQTAELTDVSDPQLVFELSEKLRASGIFLWNEVEQFCDAFFTKNKSNAAISNICKPAVERWKKRYTSAIDAYVLAKEIFERTKKTNDVVLITNAENSFKDCKLEKDKLDIFKKDLGSFVRFYEFMSQIVEYDDKELEKLSLFARHLRPLLHEQNVEEDEIDLSNVEMSHYRLSKIHEQHLKLQEDAEEYKIKPGNDIGTAKPKDKKEEFLSHILARLNELFITDNLTDKDMINYAFSVRDKLSENQAVMTQIANNTREQAMLGDFPKAIDDAVLDSNDAQQDMMMQYLSNPELAKGFARVVFDMLKGA
1082	VC1768	Dickeya	Dickeya zeae	>QIZ52653.1 restriction endonuclease subunit S [Dickeya zeae]	MAKYKAYPEYKNSGVEWLGKIPRNWKTTSISRLFSRIKRTGYTEKELLSVYRDYGVIPKSSRDDNNNKPSEDLSPYQLVEPNDLVMNKMKAWQGSIAISEYEGIVSPAYFVYQPNKILFDQAYPRYVHYLLRNPIYVTQYLSRSKGIRVNQWDLDPDEFRNIELLLPSKYEQEKIYNFLDYETAKIDNLIEKQQQLIELLKEKRQAVISHAVTKGLNPDVPMKNSGVEWLGEVPEHWIISRYKFCTLRVIVGIAEAATHAYSDIGTPIIRSTNIKEDGLSTSDLLYLKDEFARQNESKYLYGNDIVTVRTGYPGVSAVVPNELNNSHCFTNLISTPLHNQYAEYLSEYLNSAMGKEYFSLNGWGSAQKNISVPILQNFPIACPDKVEQEKISEFIVGKRREFSSLLKKAEESIRLMQERRTALISAAVTGKIDVRDWVAPDSSEMANIEGSQEVNA
1082	VC1769	Dickeya	Dickeya zeae	>QIZ52654.1 SAM-dependent DNA methyltransferase [Dickeya zeae]	MTNTNFSQTAAFIWSVADLLRGDFKQSQYGRVILPFTLLRRLECVLAASKEAVVAEAEKLKASPLPEEGREKFLLRATNGLSFFNTSPMDLGKMGQNDIKANLENYVQCFSKDAREIFEHFKFSEFVGLLDDANLLFKIVKKFATTDLSPKAISNYEMGLVFEELIRRFAESSNETAGEHFTPRDIVRLTTSLVFMEDDAALSKDGIIRTIYDPTAGTGGFLSSGMEYVHELNPNAVMRAFGQELNPESYAICKADMLIKGQDVSRIKLGNTLSNDQLPQDQFDYMLSNPPFGVDWKKIEGEINDEHQLKGFNGRFGPGLPRVSDGSLLFLLHLISKMRDTHNPDSSINGGGRIGIILNGSPLFTGGAGSGESEIRRYILEADLLEGIVALPTDMFYNTGIATYVWILSNKKAPERKGKVQLIDGTNLCGKMRKSLGSKRNLMSEDDIKLITRTFGTFEVVDAISLEALGLEKAAEQKSNRGRQSATAKTEAPKTFASKIFNSTDFGYRRLTIERPLRLSAQVTDEAIATLRFAPRPFNAPMERLYDEFSAQWQESHYGDFAEIEAEARAIIKAEFAELKEKQIKDLLDSKLWLAQRELMEKAQQIQAALGTQAGGKTQVSDDFNQFQLTLRGAIKTAGVKLDTKENKQFIDAITTKNPDAEPVVKKVLKEAAQPLYGAFEYQGKVVEFEQDGDLRDNENVPLNPKIATSTLIEDYFKAEVLPHVADAWINADKRDAKDGDIGVVGYEIPFNRHFYVYQPPRPLEEIDADLDAVSAEIMKLLQEVHS
1083	VC1769	Dickeya	Dickeya solani	>QKO03817.1 Type I restriction enzyme EcoKI M protein [Dickeya solani]	MANTNFSQTAAFIWSVADLLRGDFKQSQYGRVILPFTLLRRLECVLAASKEAVVAEAEKLKASPLPEEGREKFLLRATHGLSFFNTSPMDLGKMGQNDIKANLENYVQCFSKDAREIFEHFKFSEFVGLLDDANLLFKIVKKFATTDLSPKAISNHEMGLVFEELIRRFAESSNETAGEHFTPRDIVRLTTSLVFMEDDAALSKDGIIRTIYDPTAGTGGFLSSGMEYVHELNPNAVMRAFGQELNPESYAICKADMLIKGQDVSRIKLGNTLSNDQLPQDQFDYMLSNPPFGVDWKKIEGEINDEHQLKGFNGRFGPGLPRVSDGSLLFLLHLISKMRDTHNPDGSINGGGRIGIILNGSPLFTGGAGSGESEIRRYILEADLLEGIVALPTDMFYNTGIATYVWILSNKKAPERKGKVQLIDGTSLCGKMRKSLGSKRNLMGEEDIKLITRTFGDFEAVDAISLEALGLEKAAEQKSNRGRQSATAKTEAPKTFASKIFNSTDFGYRRLTIERPLRLSAQITDEAIASLRFAPKPFNAPMERLFDEFASQWQEAHYGDFTEIEAEARAIIKAEFEELKEKQIKDLLDRKQWLAQHALMEKAHQIQAALGTQAGGKTQVSDDFNQFQLTLKGAIKIAGVKLDTKENKQFIDAITTKNPAAEPVIKKVLKEDVQPLYGAFEYQGKVVEFEQDGDLRDNENVPLNPAVSISELIESYFKAEVLPHVADAWINADKRDAKDNDVGIVGYEIPFNRHFYVYQPPRPLEEIDADLDAVSAEIMKLLQEVHS
1083	VC1768	Dickeya	Dickeya solani	>QKO03818.1 Type-1 restriction enzyme EcoKI specificity protein [Dickeya solani]	MAGLNKYRVYPEYNCTDTEGLVKLPSQWELKQVRYILKGGSEGTKIGPFGSALKLEDMVDDGVQVYGQENVIKRDFSLGKRRISFNKFKEMRVYEVFHGDILITMMGTSGKCEIVPHDAEKGIIDSHLIRVRVNNDLIIPAFFKLLVDESPEIKHQISIQGKGSIMLGLNSGIIKSLYLPLPSIAEQRIILIFLDYEVTKIDSLIEKQQQLIELLKEKRQAVISHAVTKGLNPDVPMKDSGVEWLGEVPKHWSVTRLGYHAIKIGSGKTPRGGSEIYLDEGVLFLRSQNVYDDGLRVGSSECVFIDYNIHNEMKGTRVLEGDILLNITGGSIGRSCLVPTPFVEANVNQHVCILRFRKNIREFIAYAMKSFSTKEQIEACQVGGNRDGLNFEQTSKINICLPPKEEINAILEYLKIRLPQLDTLEKNSSNMIQLLQERRTALISAAVTGKIDVRDWVAPDRSEMANIEGSPEVNA
1083	VC1765	Dickeya	Dickeya solani	>QKO03819.1 Type-1 restriction enzyme R protein [Dickeya solani]	MSMDATKEAIFQNEMIARMVEHGWFVGKGDGYDRERALYSQDVLTFVKTTQPQEWEKLVKVFPTDTERHFLDALVVQLKKADVNATDKLSRTYGTLGVLRNALKIRNARFTLCQFKPEHNLNPETLARYQQNICRIVPELVYSPYASNAVFEETGSKAKKWRIDLVLFVNGLPVATLELKSEFKQAVQNAIKQYKKTRLPKDPVTNKPEPLLTFKRGALVHFAVSQYDVFMTTKLAGDDTFFLPFNKGTTDGGAGNDIPEDKSEYATSYLWNEVLLPDNLLKILASFVHLQIEEKEDWNGLKVKKESLIFPRYHQWDVVNKLIHAATKEGTGNKYLIQHSAGSGKSNSIAWTAHQLSTLYDEKGEKQFHSIIVVTDRTVLDDQLQDTIYQFEHADGVVGRINNKEGDGSKSEKLASALENSQPIIIVTIQTFPFVLKAIENSVSLKQRKYAVIADEAHSSQSGSTARQLKEVLMTEEADDDVVLSSEDILDETIAARKGSNNLNFYAFTATPKAKTLELFGRRPNPLEPASKTNKPEAFHVYSMRQAIEEGFILDVLKNYTNYKVAYKLLQKLDDPDREVDSKKAKIKLNQWVTLHEHNVSQKVKVIVEHYRKNVMHLLGGQAKAMVVTSSRKAAVRYKLAFDQYITENHYLKINAIVAFSGEVEFVESDHNSFALLNKKFTETNMNPGLKGRDMRNAFDSDDYQVMLVANKFQTGFDQPKLCAMYVDKPLGGVECVQTLSRLNRIYPSKAQSGTFVLDFYNEPDDILGAFQPYYQTAELTDVSDPQLVFELFEKLRTSGIFLWNEVEQFCDAFFTKNKSNAAISNIFKPAVERWKKRYTSAIDAYLLAKEIFERTKKTNDVVLITNAENSFKDCKLEKDKLDIFKKDLGSFVRFYEFMSQIVEYDDKELEKLSLFARHLRPLLHEQNVEEDEVDLSNVEMSHYRLSKIHEQHLKLQEDAEEYKIKPGNDIGTAKPKDKKEEFLSHILARLNELFITDNLTDKDMINYAFSVRDKLSENQAVMTQIANNTREQAMLGDFPKAIDDAVLDSNDAQQEMMMQYLSNPELAKGFARVVFDMLKGA
1084	VC1769	Dickeya	Dickeya solani	>QKO07963.1 Type I restriction enzyme EcoKI M protein [Dickeya solani]	MANTNFSQTAAFIWSVADLLRGDFKQSQYGRVILPFTLLRRLECVLAASKEAVVAEAEKLKASPLPEEGREKFLLRATHGLSFFNTSPMDLGKMGQNDIKANLENYVQCFSKDAREIFEHFKFSEFVGLLDDANLLFKIVKKFATTDLSPKAISNHEMGLVFEELIRRFAESSNETAGEHFTPRDIVRLTTSLVFMEDDAALSKDGIIRTIYDPTAGTGGFLSSGMEYVHELNPNAVMRAFGQELNPESYAICKADMLIKGQDVSRIKLGNTLSNDQLPQDQFDYMLSNPPFGVDWKKIEGEINDEHQLKGFNGRFGPGLPRVSDGSLLFLLHLISKMRDTHNPDGSINGGGRIGIILNGSPLFTGGAGSGESEIRRYILEADLLEGIVALPTDMFYNTGIATYVWILSNKKAPERKGKVQLIDGTSLCGKMRKSLGSKRNLMGEEDIKLITRTFGDFEAVDAISLEALGLEKAAEQKSNRGRQSATAKTEAPKTFASKIFNSTDFGYRRLTIERPLRLSAQITDEAIASLRFAPKPFNAPMERLFDEFASQWQEAHYGDFTEIEAEARAIIKAEFEELKEKQIKDLLDRKQWLAQHALMEKAHQIQAALGTQAGGKTQVSDDFNQFQLTLKGAIKIAGVKLDTKENKQFIDAITTKNPAAEPVIKKVLKEDVQPLYGAFEYQGKVVEFEQDGDLRDNENVPLNPAVSISELIESYFKAEVLPHVADAWINADKRDAKDNDVGIVGYEIPFNRHFYVYQPPRPLEEIDADLDAVSAEIMKLLQEVHS
1084	VC1768	Dickeya	Dickeya solani	>QKO07964.1 Type-1 restriction enzyme EcoKI specificity protein [Dickeya solani]	MAGLNKYRVYPEYNCTDTEGLVKLPSQWELKQVRYILKGGSEGTKIGPFGSALKLEDMVDDGVQVYGQENVIKRDFSLGKRRISFNKFKEMRVYEVFHGDILITMMGTSGKCEIVPHDAEKGIIDSHLIRVRVNNDLIIPAFFKLLVDESPEIKHQISIQGKGSIMLGLNSGIIKSLYLPLPSIAEQRIILIFLDYEVTKIDSLIEKQQQLIELLKEKRQAVISHAVTKGLNPDVPMKDSGVEWLGEVPKHWSVTRLGYHAIKIGSGKTPRGGSEIYLDEGVLFLRSQNVYDDGLRVGSSECVFIDYNIHNEMKGTRVLEGDILLNITGGSIGRSCLVPTPFVEANVNQHVCILRFRKNIREFIAYAMKSFSTKEQIEACQVGGNRDGLNFEQTSKINICLPPKEEINAILEYLKIRLPQLDTLEKNSSNMIQLLQERRTALISAAVTGKIDVRDWVAPDRSEMANIEGSPEVNA
1084	VC1765	Dickeya	Dickeya solani	>QKO07965.1 Type-1 restriction enzyme R protein [Dickeya solani]	MSMDATKEAIFQNEMIARMVEHGWFVGKGDGYDRERALYSQDVLTFVKTTQPQEWEKLVKVFPTDTERHFLDALVVQLKKADVNATDKLSRTYGTLGVLRNALKIRNARFTLCQFKPEHNLNPETLARYQQNICRIVPELVYSPYASNAVFEETGSKAKKWRIDLVLFVNGLPVATLELKSEFKQAVQNAIKQYKKTRLPKDPVTNKPEPLLTFKRGALVHFAVSQYDVFMTTKLAGDDTFFLPFNKGTTDGGAGNDIPEDKSEYATSYLWNEVLLPDNLLKILASFVHLQIEEKEDWNGLKVKKESLIFPRYHQWDVVNKLIHAATKEGTGNKYLIQHSAGSGKSNSIAWTAHQLSTLYDEKGEKQFHSIIVVTDRTVLDDQLQDTIYQFEHADGVVGRINNKEGDGSKSEKLASALENSQPIIIVTIQTFPFVLKAIENSVSLKQRKYAVIADEAHSSQSGSTARQLKEVLMTEEADDDVVLSSEDILDETIAARKGSNNLNFYAFTATPKAKTLELFGRRPNPLEPASKTNKPEAFHVYSMRQAIEEGFILDVLKNYTNYKVAYKLLQKLDDPDREVDSKKAKIKLNQWVTLHEHNVSQKVKVIVEHYRKNVMHLLGGQAKAMVVTSSRKAAVRYKLAFDQYITENHYLKINAIVAFSGEVEFVESDHNSFALLNKKFTETNMNPGLKGRDMRNAFDSDDYQVMLVANKFQTGFDQPKLCAMYVDKPLGGVECVQTLSRLNRIYPSKAQSGTFVLDFYNEPDDILGAFQPYYQTAELTDVSDPQLVFELFEKLRTSGIFLWNEVEQFCDAFFTKNKSNAAISNIFKPAVERWKKRYTSAIDAYLLAKEIFERTKKTNDVVLITNAENSFKDCKLEKDKLDIFKKDLGSFVRFYEFMSQIVEYDDKELEKLSLFARHLRPLLHEQNVEEDEVDLSNVEMSHYRLSKIHEQHLKLQEDAEEYKIKPGNDIGTAKPKDKKEEFLSHILARLNELFITDNLTDKDMINYAFSVRDKLSENQAVMTQIANNTREQAMLGDFPKAIDDAVLDSNDAQQEMMMQYLSNPELAKGFARVVFDMLKGA
1085	VC1769	Dickeya	Dickeya solani	>QKO12140.1 Type I restriction enzyme EcoKI M protein [Dickeya solani]	MANTNFSQTAAFIWSVADLLRGDFKQSQYGRVILPFTLLRRLECVLAASKEAVVAEAEKLKASPLPEEGREKFLLRATHGLSFFNTSPMDLGKMGQNDIKANLENYVQCFSKDAREIFEHFKFSEFVGLLDDANLLFKIVKKFATTDLSPKAISNHEMGLVFEELIRRFAESSNETAGEHFTPRDIVRLTTSLVFMEDDAALSKDGIIRTIYDPTAGTGGFLSSGMEYVHELNPNAVMRAFGQELNPESYAICKADMLIKGQDVSRIKLGNTLSNDQLPQDQFDYMLSNPPFGVDWKKIEGEINDEHQLKGFNGRFGPGLPRVSDGSLLFLLHLISKMRDTHNPDGSINGGGRIGIILNGSPLFTGGAGSGESEIRRYILEADLLEGIVALPTDMFYNTGIATYVWILSNKKAPERKGKVQLIDGTSLCGKMRKSLGSKRNLMGEEDIKLITRTFGDFEAVDAISLEALGLEKAAEQKSNRGRQSATAKTEAPKTFASKIFNSTDFGYRRLTIERPLRLSAQITDEAIASLRFAPKPFNAPMERLFDEFASQWQEAHYGDFTEIEAEARAIIKAEFEELKEKQIKDLLDRKQWLAQHALMEKAHQIQAALGTQAGGKTQVSDDFNQFQLTLKGAIKIAGVKLDTKENKQFIDAITTKNPAAEPVIKKVLKEDVQPLYGAFEYQGKVVEFEQDGDLRDNENVPLNPAVSISELIESYFKAEVLPHVADAWINADKRDAKDNDVGIVGYEIPFNRHFYVYQPPRPLEEIDADLDAVSAEIMKLLQEVHS
1085	VC1768	Dickeya	Dickeya solani	>QKO12141.1 Type-1 restriction enzyme EcoKI specificity protein [Dickeya solani]	MAGLNKYRVYPEYNCTDTEGLVKLPSQWELKQVRYILKGGSEGTKIGPFGSALKLEDMVDDGVQVYGQENVIKRDFSLGKRRISFNKFKEMRVYEVFHGDILITMMGTSGKCEIVPHDAEKGIIDSHLIRVRVNNDLIIPAFFKLLVDESPEIKHQISIQGKGSIMLGLNSGIIKSLYLPLPSIAEQRIILIFLDYEVTKIDSLIEKQQQLIELLKEKRQAVISHAVTKGLNPDVPMKDSGVEWLGEVPKHWSVTRLGYHAIKIGSGKTPRGGSEIYLDEGVLFLRSQNVYDDGLRVGSSECVFIDYNIHNEMKGTRVLEGDILLNITGGSIGRSCLVPTPFVEANVNQHVCILRFRKNIREFIAYAMKSFSTKEQIEACQVGGNRDGLNFEQTSKINICLPPKEEINAILEYLKIRLPQLDTLEKNSSNMIQLLQERRTALISAAVTGKIDVRDWVAPDRSEMANIEGSPEVNA
1085	VC1765	Dickeya	Dickeya solani	>QKO12142.1 Type-1 restriction enzyme R protein [Dickeya solani]	MSMDATKEAIFQNEMIARMVEHGWFVGKGDGYDRERALYSQDVLTFVKTTQPQEWEKLVKVFPTDTERHFLDALVVQLKKADVNATDKLSRTYGTLGVLRNALKIRNARFTLCQFKPEHNLNPETLARYQQNICRIVPELVYSPYASNAVFEETGSKAKKWRIDLVLFVNGLPVATLELKSEFKQAVQNAIKQYKKTRLPKDPVTNKPEPLLTFKRGALVHFAVSQYDVFMTTKLAGDDTFFLPFNKGTTDGGAGNDIPEDKSEYATSYLWNEVLLPDNLLKILASFVHLQIEEKEDWNGLKVKKESLIFPRYHQWDVVNKLIHAATKEGTGNKYLIQHSAGSGKSNSIAWTAHQLSTLYDEKGEKQFHSIIVVTDRTVLDDQLQDTIYQFEHADGVVGRINNKEGDGSKSEKLASALENSQPIIIVTIQTFPFVLKAIENSVSLKQRKYAVIADEAHSSQSGSTARQLKEVLMTEEADDDVVLSSEDILDETIAARKGSNNLNFYAFTATPKAKTLELFGRRPNPLEPASKTNKPEAFHVYSMRQAIEEGFILDVLKNYTNYKVAYKLLQKLDDPDREVDSKKAKIKLNQWVTLHEHNVSQKVKVIVEHYRKNVMHLLGGQAKAMVVTSSRKAAVRYKLAFDQYITENHYLKINAIVAFSGEVEFVESDHNSFALLNKKFTETNMNPGLKGRDMRNAFDSDDYQVMLVANKFQTGFDQPKLCAMYVDKPLGGVECVQTLSRLNRIYPSKAQSGTFVLDFYNEPDDILGAFQPYYQTAELTDVSDPQLVFELFEKLRTSGIFLWNEVEQFCDAFFTKNKSNAAISNIFKPAVERWKKRYTSAIDAYLLAKEIFERTKKTNDVVLITNAENSFKDCKLEKDKLDIFKKDLGSFVRFYEFMSQIVEYDDKELEKLSLFARHLRPLLHEQNVEEDEVDLSNVEMSHYRLSKIHEQHLKLQEDAEEYKIKPGNDIGTAKPKDKKEEFLSHILARLNELFITDNLTDKDMINYAFSVRDKLSENQAVMTQIANNTREQAMLGDFPKAIDDAVLDSNDAQQEMMMQYLSNPELAKGFARVVFDMLKGA
1086	VC1769	Dickeya	Dickeya solani	>QKO16561.1 Type I restriction enzyme EcoKI M protein [Dickeya solani]	MANTNFSQTAAFIWSVADLLRGDFKQSQYGRVILPFTLLRRLECVLAASKEAVVAEAEKLKASPLPEEGREKFLLRATHGLSFFNTSPMDLGKMGQNDIKANLENYVQCFSKDAREIFEHFKFSEFVGLLDDANLLFKIVKKFATTDLSPKAISNHEMGLVFEELIRRFAESSNETAGEHFTPRDIVRLTTSLVFMEDDAALSKDGIIRTIYDPTAGTGGFLSSGMEYVHELNPNAVMRAFGQELNPESYAICKADMLIKGQDVSRIKLGNTLSNDQLPQDQFDYMLSNPPFGVDWKKIEGEINDEHQLKGFNGRFGPGLPRVSDGSLLFLLHLISKMRDTHNPDGSINGGGRIGIILNGSPLFTGGAGSGESEIRRYILEADLLEGIVALPTDMFYNTGIATYVWILSNKKAPERKGKVQLIDGTSLCGKMRKSLGSKRNLMGEEDIKLITRTFGDFEAVDAISLEALGLEKAAEQKSNRGRQSATAKTEAPKTFASKIFNSTDFGYRRLTIERPLRLSAQITDEAIASLRFAPKPFNAPMERLFDEFASQWQEAHYGDFTEIEAEARAIIKAEFEELKEKQIKDLLDRKQWLAQHALMEKAHQIQAALGTQAGGKTQVSDDFNQFQLTLKGAIKIAGVKLDTKENKQFIDAITTKNPAAEPVIKKVLKEDVQPLYGAFEYQGKVVEFEQDGDLRDNENVPLNPAVSISELIESYFKAEVLPHVADAWINADKRDAKDNDVGIVGYEIPFNRHFYVYQPPRPLEEIDADLDAVSAEIMKLLQEVHS
1086	VC1768	Dickeya	Dickeya solani	>QKO16562.1 Type-1 restriction enzyme EcoKI specificity protein [Dickeya solani]	MAGLNKYRVYPEYNCTDTEGLVKLPSQWELKQVRYILKGGSEGTKIGPFGSALKLEDMVDDGVQVYGQENVIKRDFSLGKRRISFNKFKEMRVYEVFHGDILITMMGTSGKCEIVPHDAEKGIIDSHLIRVRVNNDLIIPAFFKLLVDESPEIKHQISIQGKGSIMLGLNSGIIKSLYLPLPSIAEQRIILIFLDYEVTKIDSLIEKQQQLIELLKEKRQAVISHAVTKGLNPDVPMKDSGVEWLGEVPKHWSVTRLGYHAIKIGSGKTPRGGSEIYLDEGVLFLRSQNVYDDGLRVGSSECVFIDYNIHNEMKGTRVLEGDILLNITGGSIGRSCLVPTPFVEANVNQHVCILRFRKNIREFIAYAMKSFSTKEQIEACQVGGNRDGLNFEQTSKINICLPPKEEINAILEYLKIRLPQLDTLEKNSSNMIQLLQERRTALISAAVTGKIDVRDWVAPDRSEMANIEGSPEVNA
1086	VC1765	Dickeya	Dickeya solani	>QKO16563.1 Type-1 restriction enzyme R protein [Dickeya solani]	MSMDATKEAIFQNEMIARMVEHGWFVGKGDGYDRERALYSQDVLTFVKTTQPQEWEKLVKVFPTDTERHFLDALVVQLKKADVNATDKLSRTYGTLGVLRNALKIRNARFTLCQFKPEHNLNPETLARYQQNICRIVPELVYSPYASNAVFEETGSKAKKWRIDLVLFVNGLPVATLELKSEFKQAVQNAIKQYKKTRLPKDPVTNKPEPLLTFKRGALVHFAVSQYDVFMTTKLAGDDTFFLPFNKGTTDGGAGNDIPEDKSEYATSYLWNEVLLPDNLLKILASFVHLQIEEKEDWNGLKVKKESLIFPRYHQWDVVNKLIHAATKEGTGNKYLIQHSAGSGKSNSIAWTAHQLSTLYDEKGEKQFHSIIVVTDRTVLDDQLQDTIYQFEHADGVVGRINNKEGDGSKSEKLASALENSQPIIIVTIQTFPFVLKAIENSVSLKQRKYAVIADEAHSSQSGSTARQLKEVLMTEEADDDVVLSSEDILDETIAARKGSNNLNFYAFTATPKAKTLELFGRRPNPLEPASKTNKPEAFHVYSMRQAIEEGFILDVLKNYTNYKVAYKLLQKLDDPDREVDSKKAKIKLNQWVTLHEHNVSQKVKVIVEHYRKNVMHLLGGQAKAMVVTSSRKAAVRYKLAFDQYITENHYLKINAIVAFSGEVEFVESDHNSFALLNKKFTETNMNPGLKGRDMRNAFDSDDYQVMLVANKFQTGFDQPKLCAMYVDKPLGGVECVQTLSRLNRIYPSKAQSGTFVLDFYNEPDDILGAFQPYYQTAELTDVSDPQLVFELFEKLRTSGIFLWNEVEQFCDAFFTKNKSNAAISNIFKPAVERWKKRYTSAIDAYLLAKEIFERTKKTNDVVLITNAENSFKDCKLEKDKLDIFKKDLGSFVRFYEFMSQIVEYDDKELEKLSLFARHLRPLLHEQNVEEDEVDLSNVEMSHYRLSKIHEQHLKLQEDAEEYKIKPGNDIGTAKPKDKKEEFLSHILARLNELFITDNLTDKDMINYAFSVRDKLSENQAVMTQIANNTREQAMLGDFPKAIDDAVLDSNDAQQEMMMQYLSNPELAKGFARVVFDMLKGA
1087	VC1769	Dissulfurispira	Dissulfurispira thermophila	>BCB95444.1 hypothetical protein JZK55_03660 [Dissulfurispira thermophila]	MENGQITWITNFIWGIADDVLRDIYVRGKYRDVILPMTVIRRFDAVLEPTKQAVLDMKKTLDKAGITNQDAALRQASGQSFYNVSPFTLKDLKVRANRQQLEADFRAYLDGFSPNVQDIITNFEFRNQIPRLSKADALGTLIEKFLDPRINLSPYPAVDSNGNVILPALDNHAMGTIFEELVRRFNEENNEEAGEHWTPRDAVKLMARLIFEPIADKIESGTYLLYDGACGTGGMLTVAEETLLDLAKKHGKDVSVHLFGQEINAETYAICKADLLLKGEGDAADNIVGGPEHSTLSNDAFPSRQFDFMLSNPPYGKSWKNDLERMGGKTGIKDPRFIVNHRGEELSLITRSSDGQMLFLANMVSKMKHNTKLGSRIAEVHNGSSLFTGDAGQGESNIRRWIIENDYLEAIVALPLNMFYNTGIATYIWVLTNRKPDHRKGKVQLIDATQWFTPLRKNLGKKNCELSEDDINRIIDVFLKFEETEQSKIFPNSAFGYWKVIVERPLRIKGIDPNRAYSAKEIKELKDKGERDENAPPVIKTIHKKGTKSDPLLGLFEVIIDGKSYVVEYEPDTELRDTEQIPFLECEACKTAGYIPNPADTKLAIETFIKREVLPYAKDAWYDQKNIKVGYEISFNRYFYKPKALRSLEEIRADLIAVEKEAEGLLEEILGGLTND
1087	VC1768	Dissulfurispira	Dissulfurispira thermophila	>BCB95446.1 hypothetical protein JZK55_03680 [Dissulfurispira thermophila]	MITDLKPYPAYKDSGVEWLGEVPAHWEVRRLKNAARVIMGQSPSSNDCSVERIGLPFLQGCAEFGVEYPQPKQFCKAPSKVSPAGAILMSVRAPVGRLNTADQQYGIGRGLCAIVPHPGLHQSRFIRFGVIVCLDGLAVLSTGSTYDAVSVADVAGLRIPLPPLPEQTAIVRFLDWAEQRIRRVIRARQRRFKLLEEYKQALIHQAVTGRIDVRTGQPYPAYKDSGVDWLGEVPEHWEVRRLKNAARVIMGQSPSSNDCSVERIGLPFLQGCAEFGVEYPQPKQFCKAPSKVSPAGAILMSVRAPVGRLNTADQQYGIGRGLCAIVPHPGLHQSRFIRFGVIVCLDGLAVLSTGSTYDAVSVADVAGLRIPLPPLPEQTAIVEYLDAQATKINAAIAAARREIDLLREYRERLIADVVTGKLDVREVAEKLPDEPEEELELIEDEAEEKDVDEIDTLPEEDSDE
1087	VC1765	Dissulfurispira	Dissulfurispira thermophila	>BCB95448.1 hypothetical protein JZK55_03700 [Dissulfurispira thermophila]	MPVSDTSEAGLERLICRALTGSDCEPYSHTSIIGIAETTTFYGGTGWIAGNFKDYDREYCIDIFHLSKFLQDTQPEIADAVDIKNNSPTRRQFLARLQGEISKRGVVDVLRNGIKHGAHDITLCYGTPSPGNESAKRLYELNRFSVTRQLKYSRQETQRALDLVLFINGLPVFTFELKNSLTKQTVFDAIEQYKHDRDPRERLFEFGRCIAHFAVDDQEVRFCTHLKGKESWFLPFNKGHNDGAGNPPNPDGLKTEYLWKEILTKESLTDIIENYAQIVVEKDQKTGKKKQTQIFPRYHQLDVVRKLICAVKRDGVGKRYLIQHSAGSGKSNSIAWLAHQLIGVQKDDVHLFDSIIVVTDRRILDAQIQNTIKQFAQVKSTLGHAERSSNLREFIGSGKKIIITTIQKFPFILDEIGSEHAGRRFAIIIDEAHSSQGGRTAAKMHQALIGGVNDEDDETFEDKINKIIETKKLLPNASYFAFTATPKNKTLELFGEPVPQPDGRVKHRPFHSYTMKQAIQEGFILDVLANYTPIKSYYRLMKKIEDDPEFDVKKAQKKLLKYVENHDYAIRRKTEIMVDHFHQYVAGAGKIGGQARAMVITSGIKQAIAYFYAFDAYLKERNSPYKAIVAFSGEHEIGGKMVSEFSLNGFPSNQIPDKFREEPYRFLICADKFQTGYDEPLLHTMYVDKPLSDIKAVQTLSRLNRAHPKKHDTFILDFVNDPETIKSAFEPYYRTTILAEETDPNKLHDLKSELDSSEVYTWEKVEEFVRLYLDGAEREKLDSILDDCVSEYLERLDEDGQVNFKSNAKAFIRVYAFLSQILPYKKREWEILSIFLNFLVPKLPTPKEEDPSKGILEAIDMESYRVEKQESIRISLSDADIEIEPVPTEGGGHKPEPEIDRLSNIIRAFNDLFGNIPWTDADRVRKLITEEIPARVAADTAYQNACKHSDKQNARIEHDKALLRVMTALIKDDTELFKQFSDNEGFKRWLADTTFGLTYTEQKSSTL
1088	VC1769	Dickeya	Dickeya solani	>QSI95785.1 SAM-dependent DNA methyltransferase [Dickeya solani]	MANTNFSQTAAFIWSVADLLRGDFKQSQYGRVILPFTLLRRLECVLAASKEAVVAEAEKLKASPLPEEGREKFLLRATHGLSFFNTSPMDLGKMGQNDIKANLENYVQCFSKDAREIFEHFKFSEFVGLLDDANLLFKIVKKFATTDLSPKAISNHEMGLVFEELIRRFAESSNETAGEHFTPRDIVRLTTSLVFMEDDAALSKDGIIRTIYDPTAGTGGFLSSGMEYVHELNPNAVMRAFGQELNPESYAICKADMLIKGQDVSRIKLGNTLSNDQLPQDQFDYMLSNPPFGVDWKKIEGEINDEHQLKGFNGRFGPGLPRVSDGSLLFLLHLISKMRDTHNPDGSINGGGRIGIILNGSPLFTGGAGSGESEIRRYILEADLLEGIVALPTDMFYNTGIATYVWILSNKKAPERKGKVQLIDGTSLCGKMRKSLGSKRNLMGEEDIKLITRTFGDFEAVDAISLEALGLEKAAEQKSNRGRQSATAKTEAPKTFASKIFNSTDFGYRRLTIERPLRLSAQITDEAIASLRFAPKPFNAPMERLFDEFASQWQEAHYGDFTEIEAEARAIIKAEFEELKEKQIKDLLDRKQWLAQHALMEKAHQIQAALGTQAGGKTQVSDDFNQFQLTLKGAIKIAGVKLDTKENKQFIDAITTKNPAAEPVIKKVLKEDVQPLYGAFEYQGKVVEFEQDGDLRDNENVPLNPAVSISELIESYFKAEVLPHVADAWINADKRDAKDNDVGIVGYEIPFNRHFYVYQPPRPLEEIDADLDAVSAEIMKLLQEVHS
1088	VC1768	Dickeya	Dickeya solani	>QSI95786.1 restriction endonuclease subunit S [Dickeya solani]	MAGLNKYRVYPEYNCTDTEGLVKLPSQWELKQVRYILKGGSEGTKIGPFGSALKLEDMVDDGVQVYGQENVIKRDFSLGKRRISFNKFKEMRVYEVFHGDILITMMGTSGKCEIVPHDAEKGIIDSHLIRVRVNNDLIIPAFFKLLVDESPEIKHQISIQGKGSIMLGLNSGIIKSLYLPLPSIAEQRIILIFLDYEVTKIDSLIEKQQQLIELLKEKRQAVISHAVTKGLNPDVPMKDSGVEWLGEVPKHWSVTRLGYHAIKIGSGKTPRGGSEIYLDEGVLFLRSQNVYDDGLRVGSSECVFIDYNIHNEMKGTRVLEGDILLNITGGSIGRSCLVPTPFVEANVNQHVCILRFRKNIREFIAYAMKSFSTKEQIEACQVGGNRDGLNFEQTSKINICLPPKEEINAILEYLKIRLPQLDTLEKNSSNMIQLLQERRTALISAAVTGKIDVRDWVAPDRSEMANIEGSPEVNA
1088	VC1765	Dickeya	Dickeya solani	>QSI95787.1 type I restriction endonuclease subunit R [Dickeya solani]	MSMDATKEAIFQNEMIARMVEHGWFVGKGDGYDRERALYSQDVLTFVKTTQPQEWEKLVKVFPTDTERHFLDALVVQLKKADVNATDKLSRTYGTLGVLRNALKIRNARFTLCQFKPEHNLNPETLARYQQNICRIVPELVYSPYASNAVFEETGSKAKKWRIDLVLFVNGLPVATLELKSEFKQAVQNAIKQYKKTRLPKDPVTNKPEPLLTFKRGALVHFAVSQYDVFMTTKLAGDDTFFLPFNKGTTDGGAGNDIPEDKSEYATSYLWNEVLLPDNLLKILASFVHLQIEEKEDWNGLKVKKESLIFPRYHQWDVVNKLIHAATKEGTGNKYLIQHSAGSGKSNSIAWTAHQLSTLYDEKGEKQFHSIIVVTDRTVLDDQLQDTIYQFEHADGVVGRINNKEGDGSKSEKLASALENSQPIIIVTIQTFPFVLKAIENSVSLKQRKYAVIADEAHSSQSGSTARQLKEVLMTEEADDDVVLSSEDILDETIAARKGSNNLNFYAFTATPKAKTLELFGRRPNPLEPASKTNKPEAFHVYSMRQAIEEGFILDVLKNYTNYKVAYKLLQKLDDPDREVDSKKAKIKLNQWVTLHEHNVSQKVKVIVEHYRKNVMHLLGGQAKAMVVTSSRKAAVRYKLAFDQYITENHYLKINAIVAFSGEVEFVESDHNSFALLNKKFTETNMNPGLKGRDMRNAFDSDDYQVMLVANKFQTGFDQPKLCAMYVDKPLGGVECVQTLSRLNRIYPSKAQSGTFVLDFYNEPDDILGAFQPYYQTAELTDVSDPQLVFELFEKLRTSGIFLWNEVEQFCDAFFTKNKSNAAISNIFKPAVERWKKRYTSAIDAYLLAKEIFERTKKTNDVVLITNAENSFKDCKLEKDKLDIFKKDLGSFVRFYEFMSQIVEYDDKELEKLSLFARHLRPLLHEQNVEEDEVDLSNVEMSHYRLSKIHEQHLKLQEDAEEYKIKPGNDIGTAKPKDKKEEFLSHILARLNELFITDNLTDKDMINYAFSVRDKLSENQAVMTQIANNTREQAMLGDFPKAIDDAVLDSNDAQQEMMMQYLSNPELAKGFARVVFDMLKGA
1089	VC1765	Dickeya	Dickeya zeae	>QYM92526.1 type I restriction endonuclease subunit R [Dickeya zeae]	MSMDATKEAIFQNEMIAQMVEHGWVVGKGDGYDRERALYSQDVLTFVKTTQTQEWEKLVKVFPTDTERHFLDALVVQLKKADVNSTDKLSRTYGTLGVLRNALKIRNARFTLCQFKPEHNLNPETLARYQQNICRIVPELVYSPYASNAVFEETGSKAKKWRIDLVLFVNGLPVATLELKSEFKQAVQNAIKQYKKTRLPKDPVTNKPEPLLTFKRGALVHFAVSQYDVFMATKLAGDDTFFLPFNKGTTDGGAGNDIPEDANEYATSYLWNEVLLPDNLLNILARFVHLQIEEKEDWNGLKVKKESLIFPRYHQWDVVNKLIHAATEEGTGNKYLIQHSAGSGKSNSIAWTAHQLSTLYDEKGEKQFHSVIVVTDRTVLDDQLQDTIYQFEHADGVVGRINNKEGDGSKSEKLASALENSQPIIIVTIQTFPFVLKAIENSVSLKQRKYAVIADEAHSSQSGSTARQLKEVLMTEEADDDVVLSSEDILGATVAARKGSNNLNFYAFTATPKAKTLELFGRLPNPLEPASKTNKPEAFHVYSMRQAIEEGFILDVLKNYTNYKVAYKLLQKLDDPDREVDSKKAKIKLNQWVTLHEHNVSQKVKVIVEHYRKHVMHLLGGQAKAMVVTSSRKAAVRYKLAFDQYIAENHYLKINAMVAFSGEVEFIESDQNSLALLNKKFTEINMNPGLKGRDMREAFDSDDYQVMLVANKFQTGFDQPKLCAMYVDKPLGGVECVQTLSRLNRIYPGKAQSGTFVLDFYNEPDDILGAFQPYYQTAELTDVSDPQLVFELFEKLRASGIFLWNEVEQFCDAFFTKNKSNAAISNIFKPAVERWKKRYTSAIDAYVLAKKIFERTKKTNDVVLITNAENSFKDCKLEKDKLDIFKKDLGSFVRFYEFMSQIVEYDDKELEKLSLFARHLRPLLHEQNVEEDEIDLSNVEMSHYRLSKIHEQHLKLQEDAEEYKIKPGNDIGTAKPKDKKEEFLSHILARLNELFITDNLTDKDMINYAFSVRDKLSENQAVMTQIANNTREQAMLGDFPKAIDDAVLDSNDAQQDMMMQYLSNPELAKGFARVVFDMLKGA
1089	VC1768	Dickeya	Dickeya zeae	>QYM92527.1 restriction endonuclease subunit S [Dickeya zeae]	MAKYKAYPEYKDPGVEWLGKIPDHWHLSKLRYMFTFGKGLTITKENLQDEGIPCVNYGEVHSKYGFEIDPQHHPLKFVSEAYLKHNTSSLLIKGDVVFADTSEDIEGSGNFTQLISSVTTFAGYHTIIARPFKRNNSRFYAYLLDCKELRTQIRHAVKGVKVFSITQAILRNISIWLPSENEQRKIAAFLDHETAKIDNLIGKQQQLIELLKEKRQAVISHAVTKGLNPDVPMKDSGVEWLGEVPEHWVSVRVKQISSFITSGPRGWSDFITDEGREIFLQSGDLNNELGLQLDKAKRVSPPKNAEGVRTKLVAGDVVVCITGANTGRVAIVPELSQSTYINQHLSLIRPNTSIINSAFLGYSLASSVGRSFFDVAQYGLKEGLSLGNVSEAPLALPPKHEQDVIVKYLESIRNNYDNLSRLSTIQIELLKERRTALISAAVTGKIDVRDWVAPDSSEIANIEESPEVNA
1089	VC1769	Dickeya	Dickeya zeae	>QYM92528.1 SAM-dependent DNA methyltransferase [Dickeya zeae]	MSNTNFSQTAAFIWSVADLLRGDFKQSQYGRVILPFTLLRRLECVLAASKEAVVAEAEKLKASPLPEEGREKFLLRATNGLSFFNTSPMDLGKMGQNDIKANLENYVQCFSKDAREIFEHFKFSEFVGLLDDANLLFKIVKKFATTDLSPKAISNYEMGLVFEELIRRFAESSNETAGEHFTPRDIVRLTTSLVFMEDDAALSKDGIIRTIYDPTAGTGGFLSSGMEYVHELNPNAVMRAFGQELNPESYAICKADMLIKGQDVSRIKLGNTLSNDQLPQDQFDYMLSNPPFGVDWKKIEGEINDEHQLKGFNGRFGPGLPRVSDGSLLFLLHLISKMRNTHNPDGSVSDGGRIGIILNGSPLFTGGAGSGESEIRRYILEADLLEGIVALPTDMFYNTGIATYVWILSNKKAPERKGKVQLIDGTNLCGKMRKSLGSKRNLMGEDDIKLITRTFGDFEAVEAISLEALGLEKAAEQKSNRGRQSATAKTEAPKTFASKIFNSTDFGYRRLTIERPLRLSAQVTDEAIATLRFAPKPFNAPMERLYDEFAAQWQESHYGDFAEIEAEARAIIKAEFTELKEKQIKDLLDSRLWLAQRALMEKAQQIQAALGIQAGGKTQASDDFNQFQLTLKGAIKIAGVKLDTKENKQFIDAITTKNPDAEPVVKKVLKEAAQPLYGAFEYQGNVVEFEQDGDLRDNENVPLNPARSTSDLIESYFKAEVLPHVADAWINADKRDAKDGDIGVVGYEIPFNRHFYVYQSPRPLEEIDADLDAVSAEIMKLLQEVHS
1090	VC1765	Dickeya	Dickeya zeae	>UUE10151.1 type I restriction endonuclease [Dickeya zeae]	MHKEIDFENDIEHALINQGGFDKGDPNTYDPDAALFPEDVVAFVQKTQPKIWTRLTQLDAAKAPAMLLDSLVKELAAKGALSVLREGFKCVGKTVRLAYFAPNTGLDPASIERFNDNRLTIVRQVNTKSGAIPDVVLAVNGLPVATLELKNPMSATHWNVENAKYQYRFERDPEELLFAFKQRCLVHFAVDTELVFMTTKLEGKDTFFLPFNLGHNHGAGNPPTAGDVRTSYLWHKVLTRDSLMDILARFIHLDIEEKTVVTEKGIKRHRKETMIFPRYHQLDAVRACTSHAQAHGSGHNYLIQHSAGSGKSNSIAWLAHRLSSLHDANNEKIFHSVVVITDRRVLDQQLQDTIFQFEHKLGVVQKIDENTQQLAKSLADGVPIIISTIQKFPFITQAIRTMEANGKGVAISTVGKRFAVIVDEAHSSQSGETAMELRKILNKDGIEAAIAEQLLDMDDEALSEEAKKELLREQLKRAKQPNLSFFAFTATPKFKTLAVFNEPGHDGKVPFHHYSMRQAIEEGFIHDVLAHYTCYKRYCKLIQKVEADPEVPRRKAARALARFIEFHDYEIAQKVEVIVEHFRTHTRHKIGGRAKAMVVTSSREHVVRYKLGFDKYIKDKGYTDVKSLVAFSGEISLKEFADKKFTEVGMNNGIKESELPDKFDTEEYQVLLVAEKYQTGFDQPLLHSMYVDKRLSGIQAVQTLSRLNRTTRGKTDTFVLDFVNEPEEIYTAFKPYYEKTDKGDDTDPQQLNTLAHTLFNWKIFTKNDVDAWCEIWFRNRLNPTGGEHKKLNGLLDLAIERFKVIEEEDQNLFKGQLISFRNLYSFVSQIVPYQDSDHEKLYTYARFLLTKLPYETDNRAVQVDDEVELKYYRLQKISEGSIDLRVSEPDSLYGPTEVGTGQADEDVQLSTLVGKLNERFGTEFTPADQLFFDQVRETAVANEQLRQAVMANSIENFEPVFNKQLENLFIERMDGNEDIFVRLMNDEAFRNIAASHLMRAVYQQVRENRKDG
1090	VC1768	Dickeya	Dickeya zeae	>UUE10154.1 restriction endonuclease subunit S [Dickeya zeae]	MTEYPTYPNYSPEGIPSTWEKKRLRFVLKMNPSKNEIELDNSDLVSFVPMDAVGEYGGIRLSEEKELGEIGSGYTYFADEDVVVAKITPCFENGKGALAKGLTNKTAFGTTELHVMRTNSSLLDPHFLFYLTISDLFRKTGESEMYGAGGQKRVPESFFKDFRAGLPSMEEQQTITRFLDFKTVQIDALIAKQQALLDKLAEKRTALISHAVTKGLDPSVPMKDSGVAWLGDIPAHWDTKRLKFVGKTRYGLGEPPQKLDGGLPFIRATDIYRGEIDGSKVQTVDPDCVPWSRNPTLKAKDILVVRSGAYTGDSAIVPAKWVGSIAGYDMVYTAEGALPEYIAFNLLSKHVLNGQIYLAKNRAAQPHLNAEELGDVVIALPPRDEQVEIVAYIEDETKRLAIQCDLVNSVVERLHEYRSSMITNAVTGKIDVRGFQIPEAPAGNVE
1090	VC1769	Dickeya	Dickeya zeae	>UUE10155.1 type I restriction-modification system subunit M [Dickeya zeae]	MQNAQHQNLVGFIWNIANKLRGPYRPPQYRRVMLPLIVLRRFDLVLAENKQKVLDEKKRLEEKGITGPALEKALSRIAATDRKQELFNTSGFTFEKLLGDAPNIAGNLIAYIQGFSPRARDIFDKFEFEAEIAKLDEANRLFLIIREFCSKDIDLSPNVISNLQMGYLFEALVRKFNEQANEEAGDHFTPREVIRLMVQLLFTGEDDIYEKGIYRSVYDPTAGTGGMLSESEKFICGDGMTHGLNPDANIALFGQEYNPESYAICCSDLLIKDEPINNLIYGDTLGIKDAKNKTNGFVPHDGHPDKKFHYMLANPPFGVEWKPEEDFVREEYEQQGFAGRFGAGLPRINDGSLLFLQHMISKMHQPPQLVDGKNLGGDGSKIAIVFNGSPLFTGDAGSGESNIRRWIIERDMLDTIIALPDQMFYNTGIYTYVWIVTNKKPVHRQGQVQLIDGTRHFKKMDKSLGNKRNELSDDHIKELVRLYAEYEHGAQSEVIETIDGKPQTVNRTCSKIFKNREFGFLKITVERPLRLNFQASAERIARLSGQSAFANLATSKKRKSEAAYAAEVAAGQATQEAILETLHSMDTATLYRSRPAFIAVLDAALKAADLKLGAPVKKAILTALSERDPLADICRDNKGYNEPDPELRDTEIVALPDDIELPLPLGYDNETGHDQLLALVKEHCEGYLEAEVLPHVHDAWIDHSKTKVGYEIPLTRHFYVYQPPRPLEEIADEISQLEKEIVAMLGEVV
1091	VC1769	Dolichospermum	Dolichospermum heterosporum TAC447	>UUO13796.1 type I restriction-modification system subunit M [Dolichospermum heterosporum TAC447]	MTDHHQLSNFIWQIADLLRGPYRPPQYERVMLPMTVLRRFDCVLASTKPQVLAECKKWDNGRLKDNALDRMLNKVAGQRFHNRSELDFQQLKGDPDNIDQHLISYIKGFSKNVYEIFERFEFPAEIEKMREANILYLVVSKFCDVNLHPDAVDNIGMGLLFEDLIRRFNEAANETAGDHFTPREVIRLMVDILFDPDDDILTQPGIIRKLLDPTCGTGGMLAEAQNYLYKHHETAKLWVFGQDFNPRAYAIAASDLLLKSNEKSDIRYGDSLINDQYDGEYFDYFLANPPFGVDWKRQQKEVQREHEKFGSAGRFGAGTPRVNDGSLLFLQHMISKFEPYQPEAGKNGSRLAIVFNGSPLFTGGAGSGESEIRKWVIENDWLEAIIALPEQMFYNTGIGTYIWIVTNRKQSDRKRKIQLIDARNFYVQMRRSLGNKRRKIGEKEAGEPDQIGNIVKLYGNFEENEFSKIFDNEDFGYNRVPIERPLRLLYQMDVERKSRFLDAVPHLLDDVQAIDRELGREPRPNWSEFDKLMNGLIKQRGNKWKKAEIKLFRDVFTERNVEAERVILKERKATDEPNARVWGWFRDAKGKLERMYEPDTQLRDFENVSLTDEIVGYFHREVEPQVGDAWADGDKIRSAYEINFNRYFYQYTPPRPLAEIDADIKQMEEEFMRLLHEVII
1091	VC1768	Dolichospermum	Dolichospermum heterosporum TAC447	>UUO13797.1 restriction endonuclease subunit S [Dolichospermum heterosporum TAC447]	MNATQLRSVDYWGDIPENWQFIPIKYGFNLIGSGTTPPTGQEEYFGGSVPWVTTSELRENFITSTTQTVSELAIAEFSALKIFPENTVLIAMYGATIGRVAILGIPACVNQAVCALAQPICFEPRYVSYTLQASRDYLLSLASGGGQPNLNAEKIKSHYIPCPSLSKQRAIANYLDHETAKIDTLISAKEHLLDLLTEKRQSLITNVITCGLNPDIPMRDSGVEWIGHIPKHWNIKRIKFLIHGIDTGFSPQCYNFPAQEGEWGVLKTGCVNGGIFNPQENKTLPPEIEIPLEIEVKKDDILMSRASGSTDLIGSVALVENQPNERLLLSDKIFRLRLNTEICDANFFVITMGSLIIRQQILQFVSGAEGLANNITQSDIRELLIPIPPIEEQIKIVSFIKEKISTIDTLSQVALKTINYLQERRTALITAAVTGQIKVAA
1091	VC1765	Dolichospermum	Dolichospermum heterosporum TAC447	>UUO13800.1 type I restriction endonuclease [Dolichospermum heterosporum TAC447]	MNIGRDGETAFESVIENHLLSHGYVKITDKFDRTRALFPNIAIAFIQQTQPKEWKKLEALHKEKTGEQVLTDLCKWLDNYGLLHTLRHGFKCYGRTLRIAYFKAAHKLNSDLETRYAANCVGITRQLEYSEREKKRSLDITLSLNGIPVITLELKNPLTGQTVENAKQQYRQDRDPRETIFEFKRRTLVHFAVDTEEVWMTTRLAAEATHFLPFNQGYDGGAGNPPDTAGRNYRTAYLWEEVLQRDSLLDLLARFLHLQTEEKRDDDGRKFKKETMIFPRYHQLQAVRLLVDAARGEGVGQNYLIEHSAGSGKSNTIGWLTHRLASLYNDQNQRIFDSVIVISDRRVLDQQLQDTIYQFEHRQGVVEKIDDNSRQLAQALESAVPIIITTLQKFPFVTRQLIKLAEERNEESSGILPTRRFAVIIDEAHSSQSGETVTELKGVLGGQALQAEARNRAQEEGLEHLEELFRNLVKRSHQSNLSFFAFTATPKHETLKFFGRQGEPFHRYTMRQAIEEGFILDVLRNYTTYKVYYNLIKASNNDPNVERKNAARSLARFMRLHPHNIAQKTEIMVEHFNTFTRHKIGGRAKAMVVTSSRLEAVRYKQSFDKYIQEKGYAIKTLVAFSGVVTDDKIKDKTYSEEEMNQGIREKELPEQFASNEYQVLLVAEKYQTGFDQPLLHTMYIDRRLSGIQAVQTLSRLNRIHPRKEDTFVLDFVNDCEEIRQAFQQFYEGAELGIEADPQQLYQLQSELEALGIYLHEEVERFCEIYFKPKQRQSPADHQGMNAALDPAVDRFRIFDHEKPEEAKVWRKKLTAFRNLYSFLSQIIPYQDSDLERLYIFLRYLSSKLPRRPQEAQYDFDSEVQLEYYRLQKISEGSIELRKSNAHPLDGPKDIGTGIARETTVKLSQLIDIINNRFGTDFNQADQLFFDQIVETAANSDELQQAARVNSADKFGLLFSQMLESLFVERVDQNEAIFARYMNDRDFQKVVADWLVGEVYKRIINSK
1092	VC1769	Dickeya	Dickeya solani	>WBV99656.1 class I SAM-dependent DNA methyltransferase [Dickeya solani]	MANTNFSQTAAFIWSVADLLRGDFKQSQYGRVILPFTLLRRLECVLAASKEAVVAEAEKLKASPLPEEGREKFLLRATHGLSFFNTSPMDLGKMGQNDIKANLENYVQCFSKDAREIFEHFKFSEFVGLLDDANLLFKIVKKFATTDLSPKAISNHEMGLVFEELIRRFAESSNETAGEHFTPRDIVRLTTSLVFMEDDAALSKDGIIRTIYDPTAGTGGFLSSGMEYVHELNPNAVMRAFGQELNPESYAICKADMLIKGQDVSRIKLGNTLSNDQLPQDQFDYMLSNPPFGVDWKKIEGEINDEHQLKGFNGRFGPGLPRVSDGSLLFLLHLISKMRDTHNPDGSINGGGRIGIILNGSPLFTGGAGSGESEIRRYILEADLLEGIVALPTDMFYNTGIATYVWILSNKKAPERKGKVQLIDGTSLCGKMRKSLGSKRNLMGEEDIKLITRTFGDFEAVDAISLEALGLEKAAEQKSNRGRQSATAKTEAPKTFASKIFNSTDFGYRRLTIERPLRLSAQITDEAIASLRFAPKPFNAPMERLFDEFASQWQEAHYGDFTEIEAEARAIIKAEFEELKEKQIKDLLDRKQWLAQHALMEKAHQIQAALGTQAGGKTQVSDDFNQFQLTLKGAIKIAGVKLDTKENKQFIDAITTKNPAAEPVIKKVLKEDVQPLYGAFEYQGKVVEFEQDGDLRDNENVPLNPAVSISELIESYFKAEVLPHVADAWINADKRDAKDNDVGIVGYEIPFNRHFYVYQPPRPLEEIDADLDAVSAEIMKLLQEVHS
1092	VC1768	Dickeya	Dickeya solani	>WBV99657.1 restriction endonuclease subunit S [Dickeya solani]	MAGLNKYRVYPEYNCTDTEGLVKLPSQWELKQVRYILKGGSEGTKIGPFGSALKLEDMVDDGVQVYGQENVIKRDFSLGKRRISFNKFKEMRVYEVFHGDILITMMGTSGKCEIVPHDAEKGIIDSHLIRVRVNNDLIIPAFFKLLVDESPEIKHQISIQGKGSIMLGLNSGIIKSLYLPLPSIAEQRIILIFLDYEVTKIDSLIEKQQQLIELLKEKRQAVISHAVTKGLNPDVPMKDSGVEWLGEVPKHWSVTRLGYHAIKIGSGKTPRGGSEIYLDEGVLFLRSQNVYDDGLRVGSSECVFIDYNIHNEMKGTRVLEGDILLNITGGSIGRSCLVPTPFVEANVNQHVCILRFRKNIREFIAYAMKSFSTKEQIEACQVGGNRDGLNFEQTSKINICLPPKEEINAILEYLKIRLPQLDTLEKNSSNMIQLLQERRTALISAAVTGKIDVRDWVAPDRSEMANIEGSPEVNA
1092	VC1765	Dickeya	Dickeya solani	>WBV99658.1 DEAD/DEAH box helicase family protein [Dickeya solani]	MSMDATKEAIFQNEMIARMVEHGWFVGKGDGYDRERALYSQDVLTFVKTTQPQEWEKLVKVFPTDTERHFLDALVVQLKKADVNATDKLSRTYGTLGVLRNALKIRNARFTLCQFKPEHNLNPETLARYQQNICRIVPELVYSPYASNAVFEETGSKAKKWRIDLVLFVNGLPVATLELKSEFKQAVQNAIKQYKKTRLPKDPVTNKPEPLLTFKRGALVHFAVSQYDVFMTTKLAGDDTFFLPFNKGTTDGGAGNDIPEDKSEYATSYLWNEVLLPDNLLKILASFVHLQIEEKEDWNGLKVKKESLIFPRYHQWDVVNKLIHAATKEGTGNKYLIQHSAGSGKSNSIAWTAHQLSTLYDEKGEKQFHSIIVVTDRTVLDDQLQDTIYQFEHADGVVGRINNKEGDGSKSEKLASALENSQPIIIVTIQTFPFVLKAIENSVSLKQRKYAVIADEAHSSQSGSTARQLKEVLMTEEADDDVVLSSEDILDETIAARKGSNNLNFYAFTATPKAKTLELFGRRPNPLEPASKTNKPEAFHVYSMRQAIEEGFILDVLKNYTNYKVAYKLLQKLDDPDREVDSKKAKIKLNQWVTLHEHNVSQKVKVIVEHYRKNVMHLLGGQAKAMVVTSSRKAAVRYKLAFDQYITENHYLKINAIVAFSGEVEFVESDHNSFALLNKKFTETNMNPGLKGRDMRNAFDSDDYQVMLVANKFQTGFDQPKLCAMYVDKPLGGVECVQTLSRLNRIYPSKAQSGTFVLDFYNEPDDILGAFQPYYQTAELTDVSDPQLVFELFEKLRTSGIFLWNEVEQFCDAFFTKNKSNAAISNIFKPAVERWKKRYTSAIDAYLLAKEIFERTKKTNDVVLITNAENSFKDCKLEKDKLDIFKKDLGSFVRFYEFMSQIVEYDDKELEKLSLFARHLRPLLHEQNVEEDEVDLSNVEMSHYRLSKIHEQHLKLQEDAEEYKIKPGNDIGTAKPKDKKEEFLSHILARLNELFITDNLTDKDMINYAFSVRDKLSENQAVMTQIANNTREQAMLGDFPKAIDDAVLDSNDAQQEMMMQYLSNPELAKGFARVVFDMLKGA
1093	VC1769	Dickeya	Dickeya solani	>WBV95533.1 class I SAM-dependent DNA methyltransferase [Dickeya solani]	MANTNFSQTAAFIWSVADLLRGDFKQSQYGRVILPFTLLRRLECVLAASKEAVVAEAEKLKASPLPEEGREKFLLRATHGLSFFNTSPMDLGKMGQNDIKANLENYVQCFSKDAREIFEHFKFSEFVGLLDDANLLFKIVKKFATTDLSPKAISNHEMGLVFEELIRRFAESSNETAGEHFTPRDIVRLTTSLVFMEDDAALSKDGIIRTIYDPTAGTGGFLSSGMEYVHELNPNAVMRAFGQELNPESYAICKADMLIKGQDVSRIKLGNTLSNDQLPQDQFDYMLSNPPFGVDWKKIEGEINDEHQLKGFNGRFGPGLPRVSDGSLLFLLHLISKMRDTHNPDGSINGGGRIGIILNGSPLFTGGAGSGESEIRRYILEADLLEGIVALPTDMFYNTGIATYVWILSNKKAPERKGKVQLIDGTSLCGKMRKSLGSKRNLMGEEDIKLITRTFGDFEAVDAISLEALGLEKAAEQKSNRGRQSATAKTEAPKTFASKIFNSTDFGYRRLTIERPLRLSAQITDEAIASLRFAPKPFNAPMERLFDEFASQWQEAHYGDFTEIEAEARAIIKAEFEELKEKQIKDLLDRKQWLAQHALMEKAHQIQAALGTQAGGKTQVSDDFNQFQLTLKGAIKIAGVKLDTKENKQFIDAITTKNPAAEPVIKKVLKEDVQPLYGAFEYQGKVVEFEQDGDLRDNENVPLNPAVSISELIESYFKAEVLPHVADAWINADKRDAKDNDVGIVGYEIPFNRHFYVYQPPRPLEEIDADLDAVSAEIMKLLQEVHS
1093	VC1768	Dickeya	Dickeya solani	>WBV95534.1 restriction endonuclease subunit S [Dickeya solani]	MAGLNKYRVYPEYNCTDTEGLVKLPSQWELKQVRYILKGGSEGTKIGPFGSALKLEDMVDDGVQVYGQENVIKRDFSLGKRRISFNKFKEMRVYEVFHGDILITMMGTSGKCEIVPHDAEKGIIDSHLIRVRVNNDLIIPAFFKLLVDESPEIKHQISIQGKGSIMLGLNSGIIKSLYLPLPSIAEQRIILIFLDYEVTKIDSLIEKQQQLIELLKEKRQAVISHAVTKGLNPDVPMKDSGVEWLGEVPKHWSVTRLGYHAIKIGSGKTPRGGSEIYLDEGVLFLRSQNVYDDGLRVGSSECVFIDYNIHNEMKGTRVLEGDILLNITGGSIGRSCLVPTPFVEANVNQHVCILRFRKNIREFIAYAMKSFSTKEQIEACQVGGNRDGLNFEQTSKINICLPPKEEINAILEYLKIRLPQLDTLEKNSSNMIQLLQERRTALISAAVTGKIDVRDWVAPDRSEMANIEGSPEVNA
1093	VC1765	Dickeya	Dickeya solani	>WBV95535.1 DEAD/DEAH box helicase family protein [Dickeya solani]	MSMDATKEAIFQNEMIARMVEHGWFVGKGDGYDRERALYSQDVLTFVKTTQPQEWEKLVKVFPTDTERHFLDALVVQLKKADVNATDKLSRTYGTLGVLRNALKIRNARFTLCQFKPEHNLNPETLARYQQNICRIVPELVYSPYASNAVFEETGSKAKKWRIDLVLFVNGLPVATLELKSEFKQAVQNAIKQYKKTRLPKDPVTNKPEPLLTFKRGALVHFAVSQYDVFMTTKLAGDDTFFLPFNKGTTDGGAGNDIPEDKSEYATSYLWNEVLLPDNLLKILASFVHLQIEEKEDWNGLKVKKESLIFPRYHQWDVVNKLIHAATKEGTGNKYLIQHSAGSGKSNSIAWTAHQLSTLYDEKGEKQFHSIIVVTDRTVLDDQLQDTIYQFEHADGVVGRINNKEGDGSKSEKLASALENSQPIIIVTIQTFPFVLKAIENSVSLKQRKYAVIADEAHSSQSGSTARQLKEVLMTEEADDDVVLSSEDILDETIAARKGSNNLNFYAFTATPKAKTLELFGRRPNPLEPASKTNKPEAFHVYSMRQAIEEGFILDVLKNYTNYKVAYKLLQKLDDPDREVDSKKAKIKLNQWVTLHEHNVSQKVKVIVEHYRKNVMHLLGGQAKAMVVTSSRKAAVRYKLAFDQYITENHYLKINAIVAFSGEVEFVESDHNSFALLNKKFTETNMNPGLKGRDMRNAFDSDDYQVMLVANKFQTGFDQPKLCAMYVDKPLGGVECVQTLSRLNRIYPSKAQSGTFVLDFYNEPDDILGAFQPYYQTAELTDVSDPQLVFELFEKLRTSGIFLWNEVEQFCDAFFTKNKSNAAISNIFKPAVERWKKRYTSAIDAYLLAKEIFERTKKTNDVVLITNAENSFKDCKLEKDKLDIFKKDLGSFVRFYEFMSQIVEYDDKELEKLSLFARHLRPLLHEQNVEEDEVDLSNVEMSHYRLSKIHEQHLKLQEDAEEYKIKPGNDIGTAKPKDKKEEFLSHILARLNELFITDNLTDKDMINYAFSVRDKLSENQAVMTQIANNTREQAMLGDFPKAIDDAVLDSNDAQQEMMMQYLSNPELAKGFARVVFDMLKGA
1094	VC1769	Dickeya	Dickeya solani	>WOA54175.1 class I SAM-dependent DNA methyltransferase [Dickeya solani]	MTNTNFSQTAAFIWSVADLLRGDFKQSQYGRVILPFTLLRRLECVLATSKEAVVAEAEKLKASPLPEEGREKFLLRATNGLSFFNTSPMDLGKMGQNDIKANLENYVQCFSKDAREIFEHFKFSEFVGLLDDANLLFKIVKKFATTDLSPKAISNYEMGLVFEELIRRFAESSNETAGEHFTPRDIVRLTTSLVFMEDDTALSKDGIIRTIYDPTAGTGGFLSSGMEYVHELNPNAVMRAFGQELNPESYAICKADMLIKGQDVSRIKLGNTLSNDQLPQDQFDYMLSNPPFGVDWKKIEGEINDEHQLKGFNGRFGPGLPRVSDGSLLFLLHLISKMRDTHNPDGSINGGGRIGIILNGSPLFTGGAGSGESEIRRYILEADLLEGIVALPTDMFYNTGIATYVWILSNKKASERKGKVQLIDGTNLCGKMRKSLGSKRNLMGEEDIKLITRTFGDFEVVDAISLEALGLEKAPEQKSNRGRQSATAKTEAPKTFASKIFNSTDFGYRRLTIERPLRLSAQITDEAIASLRFAPKPFNAPMERLFDEFASQWQEAHYGDFTEIEAEARAIIKAEFEELKEKQIKDLLDRKQWLAQHALMEKAHQIQAALGTQAGGKTQVSDDFNQFQLTLKGALKTAGVKLDTKENKQFIDAITTKNPAAEPVVKKVLKEETQPLYGAFEYQGKVVEFEQDGDLRDNENVPLNPKIATSTLIEDYFKAEVLPHVADAWINADKRDAKDGDIGVVGYEIPFNRHFYFYQPPRPLEEIDADLDAVSAEIMKLLQEVHS
1094	VC1768	Dickeya	Dickeya solani	>WOA54176.1 restriction endonuclease subunit S [Dickeya solani]	MAKYKAYPEYKDSGVEWLGEIPEHWAAIRYKFCTQRVVVGIAEAATHAYANCGVPIIRSTNIRENRLDIRGIIYIQDFFAKQNSSKFLFENDIITIRTGFPGVSAVIPASLDKSQCFTNLISTPREHYSPEFLAYYLNSSQGKSYFELLGWGSAQKNISVPILQDFPLAFPVQNEQLKIVDFIVHETAKIDNLIEKQQQLIELLKEKRQAVISHAVTKGLDPNVPMKDSGVEWLGEVPEHWIVSGFKKYLSSIVDYRGKTPNKTDDGILLVTARNIKKGMLDYTLSQEFIAVSDYETVMSRGLPDISDVLFTTEAPLGEVANVDRTDIALAQRVIKFKGMIHRLDNYYLKYFIMSSAFQQSLNLYSSGSTAQGIKAERFVYLRKLLPPINEQKEIVDFLDQEIKKIDMLVEQQFVMLYLLQERRTALISAAVTGKIDVRDWVAPDSSEMANIEGSPEVNA
1094	VC1765	Dickeya	Dickeya solani	>WOA54177.1 DEAD/DEAH box helicase family protein [Dickeya solani]	MSMDSTKEAIFQNEMIARMVEHGWVVGKGDGYDRERALYSQDVLTFVKTTQPQEWEKLVKVFPTDTERHFLDALEAQLKKADINATDKLSRTYGTLGVLRNALKIRNARFTLCQFKPEHNLNPETLARYQQNICRIVPELVYSPYASNAVFEETGSKAKKWRIDLVLFVNGLPVATLELKSEFKQAVQNAIKQYKKTRLPKDPVTNKPEPLLTFKRGALVHFAVSQYDVFMATKLAGDDTFFLPFNKGTADGGAGNDIPEDANEYATSYLWNEVLLPDNLLNILARFVHLQIEEKEDWNGLKVKKESLIFPRYHQWDVVNKLIRAATEEGTGNKYLIQHSAGSGKSNSIAWTAHQLSTLYDEKGEKQFHSVIVVTDRTVLDDQLQDTIYQFEHADGVVGRINNKEGDGSKSEKLASALENSQPIIIVTIQTFPFVLKAIENSVSLKQRKYAVIADEAHSSQSGSTARQLKEVLMTEEADDDVVLSSEDILDETIAARKGSNNLNFYAFTATPKAKTLELFGRRPNPLEPASKTNKPEAFHVYSMRQAIEEGFILDVLKNYTNYKVAYKLLQKLDDPDREVDSKKAKIKLNQWVTLHEHNVSQKVKVIVEHYRKHVMHLLGGQAKAMVVTNSRKAAVRYKLAFDQYIAENHYLKINAMVAFSGEVEFVESDHNSFALLNKKFTETNMNPGLKGRDMRNAFDSDDYQVMLVANKFQTGFDQPKLCAMYVDKPLGGVECVQTLSRLNRIYPSKAQSGTFVLDFYNEPDDILGAFQPYYQTAELTDVSDPQLVFELFEKLRASGIFLWNEVEQFCDAFFTKNKSNAAISNICKPAVERWKKRYTSAIDAYVLAKEIFERTKKTNDVVLITNAENSFKDCKLEKDKLDIFKKDLGSFVRFYEFMSQIVEFDDKELEKLSLFARHLRPLLHEQNVEEDEVDLSNVEMSHYRLSKIHEQHLKLQEDAEEYGIKPGNDIGTAKPKDKKEEFLSHILARLNELFITDNLTDKDMINYAFSVRDKLSENQAVMTQIANNTREQAMLGDFPKAIDDAVLDSNDAQQEMMMQYLSNPELAKGFARVVFDMLKGA
1095	VC1765	Dickeya	Dickeya solani	>WP_057084316.1 DEAD/DEAH box helicase family protein [Dickeya solani]	MSMDSTKEAIFQNEMIARMVEHGWVVGKGDGYDRERALYSQDVLTFVKITQPQEWEKLAKVFPTDTERHFLDALEAQLKKADINATDKLSRTYGTLGVLRNALKIRNARFTLCQFKPEHNLNPETLARYQQNICRIVPELVYSPYASNAVFEETGSKAKKWRIDLVLFVNGLPIATLELKSEFKQAVQNAIKQYKKTRLPKDPVTNKPEPLLTFKRGALVHFAVSQYDVFMATKLAGDDTFFLPFNKGTTDGGAGNDIPEDANEYATSYLWNEVLLPDNLLNILARFVHLQIEEKEDWNGLKVKKESLIFPRYHQWDVVSKLIHAATEEGTGNKYLIQHSAGSGKSNSIAWTAHQLSTLYDEKGEKQFHSVIVVTDRTVLDDQLQDTIYQFEHADGVVGRINNKEGDGSKSEKLASALENSQPIIIVTIQTFPFVLKAIENSVSLKQRKYAVIADEAHSSQSGSTARQLKEVLMTEEADDDVVLSSEDILDETIAARKGSNNLNFYAFTATPKAKTLELFGRRPNPLEPASKTNKPEAFHVYSMRQAIEEGFILDVLKNYTNYKVAYKLLQKLDDPDREVDSKKAKIKLNQWVTLHEHNVSQKVKVIVEHYRKHVMHLLGGQAKAMVVTNSRKAAVRYKLAFDQYIAENHYLKINAMVAFSGEVEFVESDHNSFALLNKKFTETNMNPGLKGRDMRNAFDSDDYQVMLVANKFQTGFDQPKLCAMYVDKPLGGVECVQTLSRLNRIYPSKAQSGTFVLDFYNEPDDILGAFQPYYQTAELTDVSDPQLVFELFEKLRASGIFLWNEVEQFCDAFFTKNKSNAAISNICKPAVERWKKRYTSAIDAYVLAKEIFERTKKTNDVVLITNAENSFKDCKLEKDKLDIFKKDLGSFVRFYEFMSQIVEFDDKELEKLSLFARHLRPLLHEQNVEEDEVDLSNVEMSHYRLSKIHEQHLKLQEDAEEYGIKPGNDIGTAKPKDKKEEFLSHILARLNELFITDNLTDKDMINYAFSVRDKLSENQAVMTQIANNTREQAMLGDFPKAIDDAVLDSNDAQQEMMMQYLSNPELAKGFARVVFDMLKGA
1095	VC1768	Dickeya	Dickeya solani	>WP_057084317.1 restriction endonuclease subunit S [Dickeya solani]	MAKYKAYPEYKDSGVEWLGEIPRNWKTTSISRLFSRIKRTGYTEKELLSVYRDYGVIPKSSRDDNNNKPSEDLSPYQLVEPNDLVMNKMKAWQGSIAISEYEGIVSPAYFVYQPNKILFDQAYPRYVHYLLRNPIYVTQYLSRSKGIRVNQWDLDPDEFRNIELLFPSKYEQEKIYNFLDHETAKIDNLIEKQQQLIELLKEKLQAVISHAVTKGLNPDVPMKNSGVEWLGKIPGDWQLKQIRHLCTSSGGGTPSKSNPKFWVGNIPWVSPKDMKVQYISDAEDHVSEDAVKQSSTKKIPIGSVLIVVRGMILAHSVPVAINTKVVTINQDMKALVPNGNISCDYLHLVLIGLKRILLELTDNSAHGTKCLRTDLFEKMWVPLPSLQQQHTIVSEINEKVIKIDGLIHLQEEAKALLQERRTVLISAAVTGKIDVRDWVAPDSSEMANIEGSPEVNA
1095	VC1769	Dickeya	Dickeya solani	>WP_057084318.1 class I SAM-dependent DNA methyltransferase [Dickeya solani]	MANTNFSQTAAFIWSVADLLRGDFKQSQYGRVILPFTLLRRLECVLAASKEAVVAEAEKLKASPLPEEGREKFLLRATHGLSFFNTSPMDLGKMGQNDIKANLENYVQCFSKDAREIFEHFKFSEFVGLLDDANLLFKIVKKFATTDLSPKAISNHEMGLVFEELIRRFAESSNETAGEHFTPRDIVRLTTSLVFMEDDAALSKDGIIRTIYDPTAGTGGFLSSGMEYVHELNPNAVMRAFGQELNPESYAICKADMLIKGQDVSRIKLGNTLSNDQLPQDQFDYMLSNPPFGVDWKKIEGEINDEHQLKGFNGRFGPGLPRVSDGSLLFLLHLISKMRDTHNPDGSINGGGRIGIILNGSPLFTGGAGSGESEIRRYILEADLLEGIVALPTDMFYNTGIATYVWILSNKKAPERKGKVQLIDGTSLCGKMRKSLGSKRNLMGEEDIKLITRTFGDFEAVDAISLEALGLEKAAEQKSNRGRQSATAKTEAPKTFASKIFNSTDFGYRRLTIERPLRLSAQVTDEAIATLRFAPKPFNAPMERLYDEFASQWQEAHYGDFAEIEAEARAIIKAEFAELKEKQIKDLLDSKLWLVLRALMEKAQQIQAALGTQAGGKTQVSDDFNQFQLTLKGAIKIAGVKLDTKENKQFIDAITTKNPAAEPVVKKVLKEAAQPLYGAFEYQGKVVEFEQDGDLRDNENVPLNPKIATSTLIEDYFKAEVLPHVADAWINADKRDAKDGDIGVVGYEIPFNRHFYVYQPPRPLEEIDADLDAVSAEIMKLLQEIHS
1096	VC1765	Dickeya	Dickeya fangzhongdai	>WP_121479607.1 DEAD/DEAH box helicase family protein [Dickeya fangzhongdai]	MSMDSTKELIFQNEMIAQMEAKGWICGKTDGYDRERALYSKDALTFVQTTQPQEWEKFAKIYPTDTERHFLDALVAQLKKADINATDMLSRTYGTLGVLRHGIKSHNARFSLCQFKPEHNLNPETLTRYKQNICRIVPELVYSPHASNAAFEETGVKAKKWRIDLVLFVNGLPVATLELKSEFKQTVQNAITQYKKTRLPKDPGTNKPEPLLTFKRGALVHFAVSQYEVFMATKLDGDKTFFLPFNKGTHDGGAGNDIPEDANDYATSYLWNEVLLPDNLLKILASFVHLQIVEKENAIGLKYKSESLIFPRYHQWDVVNKLITAATVEGTGNKYLIQHSAGSGKSNSIAWTAHQLSRLYDENGEKQFHSVIVVTDRTVLDDQLQDTIYQFEHQDGVVGRINNKEGDGSKSEKLASALENSQPIIIVTIQTFPFVLKAIENSVSLKQRKYAVIADEAHSSQSGSTARQLKEVLMTEETDDDVEMSSEDILDATVAARKGSNNLNYYAFTATPKAKTLELFGRRPNPQEPASKTNKPEAFHVYSMRQAIEEGFILDVLKNYTNYKVAYKLLQTLDDPDRQVDSKKARIKLNQWVSLHDHNVSQKVKVIVEHFRKHVMHLLAGQAKAMVVTSSRKAAVRYKLAFDKYISEHKYDKISAMVAFSGEVEFHEDDHNSLALLNQKFTEINMNPGLKGRDMRKAFDTDDYQVMLVANKFQTGFDQPKLCAMYVDKKLGGVECVQTLSRLNRTYPGKAQSGTFVLDFWNEPDEILGAFQPYYQTAELTDVSDPQLVFELFEKLRTSGIFLWNEVEQFCEAFFSKNKSNAAISNICKPAVERWKHRYTSAIDAYVLAKEIFERTKKTGDIVLITNAENTFKECEKEKSKLDIFKKDLGSFVRFYEFMSQIVDYDDKNLEKLSLFARHLRPLLHEQRIEEDEIDLSNVEMSHYRLSKLHEQHLKLQEDAEDYKIKPGNDVGTAKPKDKKEEFLSNILARLNELFVTDNLTDKDMINYAFAVRDKLSENQAVMTQIANNTREQAMLGDFPKAIDDAVMDSNDAQQEMMVQYLSNPELAKGFARVVFDMLKGA
1096	VC1768	Dickeya	Dickeya fangzhongdai	>WP_121479608.1 restriction endonuclease subunit S [Dickeya fangzhongdai]	MAKYKAYLEYKDSRIESLDTIPKMWSIKKLKYIFEIKKRIAGKIGFDVLSVTQKGIKIKDIESGEGQLSMDYSKYQRVYPGEFAMNHMDLLTGYVDISNYDGVTSPDYRVFAVRDKHSFYSRYYLYLLQDGYKQRRFFHLGQGSAHLGRWRLPTEAFNEIVYPCPSLKEQIHIASFLDHETAKIDNLIEKQQQLIELLKEKRQAVISHAVTKGLNPDVPMKDSGVEWLGEVPEHWIVSGFKKYLSSIVDYRGKTPNKTDDGILLVTARNIKKGGLDYTLSQEFIAHSDYKEVMSRGLPDIGDVLFTTEAPLGEVANVDRVDIALAQRIIKFKGMTSRLDNYYFKYFIMSSAFQQSLNLYSSGSTAQGIKAERFVYLRKLLPPINEQMEIVGFLDKEISKIDILVEQQFVMLSLLQERRTALISAAVTGKIDVRDWVAPDTQNVEEPQEVTA
1096	VC1769	Dickeya	Dickeya fangzhongdai	>WP_121479609.1 class I SAM-dependent DNA methyltransferase [Dickeya fangzhongdai]	MTNTNFSQTAAFIWSVADLLRGDFKQSQYGRVILPFTLLRRLECVLADTKEAVLAKYDELKTSPLPEDAKEKFLLRASTLSFFNTSKMDLGKMGQNDIKANLESYVQAFSPDAREIFEHFKFSEFVGLLEDANLLFKVVKKFATTDLSPKAISNYEMGLVFEELIRRFAESSNETAGEHFTPRDIVRLTTSLVFMEDDEALTQDGIIRTIYDPTAGTGGFLSSGMEYVHELNPNAVMRAFGQELNPESYAICKADMLIKGQDVSRIKLGNTLSNDQLPQDQFDYMLSNPPFGVDWKKIEGEINDEHKLKGFNGRFGPGLPRVSDGSLLFLLHLISKMRDSHNVDGTVSNGGRIGIILNGSPLFTGGAGSGESEIRRYILEADLLEGIVALPTDMFYNTGIATYVWILSNKKAPERKGKVQLIDGSNLCGKMRKSLGSKRNLMGDDDIKLITQTFGDFKVVDATTLEELGLEKAAEQKSSRGRQPATAKTEAPKTFASKIFNSTDFGYRRLTIERPLRLSAQVTDEAITTLRFAPKPFNAPMERLYEEFASQWQEDTYGDFSELEAEARAIIKAEFAELKEKQIKDLLDRELWLAQRELMEKAQQIQTALGAQAGGKAQVSNDFNQLQLTLKGAIKTAGVKLDAKENKQFIDAITTKNPDTEPVVKKVLKEAAQPLYGAFEYKGKVVEFEQDGDLRDNENVPLNPAMSTSDLIENYFKAEVLPHVSDAWINADKRDAKDNEVGIVGYEIPFNRHFYVYQPPRPLEEIDADLDAVSAEIMKLLQEVHS
1097	VC1765	Dickeya	Dickeya zeae	>WP_168364636.1 DEAD/DEAH box helicase family protein [Dickeya zeae]	MHKEIDFENDIEHALINQGGFDKGDPNTYDPDAALFPEDVVAFVQKTQPKIWTRLTQLDATKASAMLLDSLVKELAAKGALSVLREGFKCVGKTVRLAYFAPNTGLDPASIERFDDNRLTIVRQVNTKSGAIPDVVLAVNGLPVATLELKNPMSATHWNVENAKYQYRFERDPEELLFAFKQRCLVHFAVDTELVFMTTKLEGKDTFFLPFNLGHNHGAGNPPTAGDVRTSYLWHKVLTRDSLMDILARFIHLDIEEKTVVTEKGIKRHRKETMIFPRYHQLDAVRACTSHAQAHGSGHNYLIQHSAGSGKSNSIAWLAHRLSSLHDANNEKIFHSVVVITDRRVLDQQLQDTIFQFEHKLGVVQKIDENTQQLAKSLADGVPIIISTIQKFPFITQAIRTMEANGKGVAISTVGKRFAVIVDEAHSSQSGETAMELRKILNKDGIEAAIAEQLLDMDDEALSEEAKKELLREQLKRAKQPNLSFFAFTATPKFKTLAVFNEPGHDGKAPFHHYSMRQAIEEGFIHDVLAHYTCYKRYCKLIQKVEADPEVPRRKAARALARFIEFHDYEIAQKVEVIVEHFRTHTRHKIGGRAKAMVVTGSREHVVRYKLGFDKYIKDKGYTDVKSLVAFSGEISLKEFADKKFTEVGMNNGIKESELPDKFDTEEYQVLLVAEKYQTGFDQPLLHSMYVDKRLSGIQAVQTLSRLNRTTRGKTDTFVLDFVNEPEEIYTAFKPYYEKTDKGDDTDPQQLNTLAHTLFNWKIFTKSDVDAWCEIWFRNRLNPTGGEHKKLNGLLDLAIERFKVIEEEDQNLFKGQLISFRNLYSFVSQIVPYQDSDHEKLYTYARFLLTKLPYETDNRTVQVDDEVELKYYRLQKISEGSIDLRVGEPDSLYGPTEVGTGQADEDVQLSTLVGKLNERFGTEFTPADQLFFDQVRETAVANEQLRQAVMANSIENFEPVFNKQLENLFIERMDGNEDIFVRLMNDEAFRNIAASHLMRAVYQQVRENRKDG
1097	VC1768	Dickeya	Dickeya zeae	>WP_168364638.1 restriction endonuclease subunit S [Dickeya zeae]	MKINTYEHLKSSGSIWLGDIPTHWGTKKLKFLATVQPSNVDKKTVDGEEPIILCNYTDVYKNEYIDGRLEFMQASATETEIKKFKVDIGDVIITKDSETPDDIAVPACITEEVEGLVCGYHLTQIKPIQLYGRYLFRLFQSKGFNAQFVVSANGVTRFGLPQHAIANAFAPVPPPEEQKAIARFLDFKTAQIDALIAKQQALLDKLAEKRTALISHAVTKGLEPSAPMKKSGVDWLGDIPVSWTTKRLRFLTTMNGGMTPSTSNSAYWNGDIPWITPKDMKKDFLSESIDTLTDEAIQDTGITLHESGRVLIVVRGMILAHTFPVAINTVPATVNQDMKALSTSLNNQYLAMLLKGIQPLILSLVEQSAHGTKVLRTDIFKNIHLPVPPSDVQEKIVKQVESWLVSLDAQKSSINSVIERLREYRSALITNAVTGKIDVRGFQIPDSSIATEPSHA
1097	VC1769	Dickeya	Dickeya zeae	>WP_168364639.1 class I SAM-dependent DNA methyltransferase [Dickeya zeae]	MQNAQHQNLVGFIWNIANKLRGPYRPPQYRRVMLPLIVLRRFDLVLAENKQKVLDEKKRLEEKGITGPALEKALSRIAATDRKQELFNTSGFTFEKLLGDAPNIAGNLIAYIQGFSPRARDIFDKFEFEAEIAKLDEANRLFLIIREFCSKDIDLSPNVISNLQMGYLFEALVRKFNEQANEEAGDHFTPREVIRLMVQLLFTGEDDIYEKGIYRSVYDPTAGTGGMLSESEKFICGDGMTHGLNPDANIALFGQEYNPESYAICCSDLLIKDEPINNLIYGDTLGIKDAKNKTNGFVPHDGHPDKKFHYMLANPPFGVEWKPEEDFVREEYEQQGFAGRFGAGLPRINDGSLLFLQHMISKMHQPPQLVDGKNLGGDGSKIAIVFNGSPLFTGDAGSGESNIRRWIIERDMLDTIIALPDQMFYNTGIYTYVWIVTNKKPAHRQGQVQLIDGTRHFKKMDKSLGNKRNELSDDHIKELVRLYAEYEHGAQSEVIETIDGKPQTVNRTCSKIFKNREFGFLKITVERPLRLNFQASAERIARLSGQSAFANLATSKKRKSEAAYAAEVAAGQATQEAILETLHSMDTATLYRSRPAFIAVLDAALKAADLKLGAPVKKAILTALSERDPLADICRDNKGYNEPDPELRDTEIVALPDDIELPLPLGYDNETGHDQLLALVKEHCEGYLEAEVLPHVHDAWIDHSKTKVGYEIPLTRHFYVYQPPRPLEEIADEISQLEKEIVAMLGEVV
1098	VC1765	Dickeya	Dickeya zeae	>WP_168363625.1 DEAD/DEAH box helicase family protein [Dickeya zeae]	MSMDATKEAIFQNEMIAQMVEHGWIVGKGDGYDRERALYSQDVLTFVKTTQTQEWEKLVKVFPTDTERHFLDALVVQLKKADVNSTDKLSRTYGTLGVLRNALKIRNARFTLCQFKPEHNLNPETLARYQQNICRIVPELVYSPYASNAVFEETGSKAKKWRIDLVLFVNGLPVATLELKSEFKQAVQNAIKQYKKTRLPKDPVTNKPEPLLTFKRGALVHFAVSQYDVFMATKLAGDDTFFLPFNKGTTDGGAGNDIPEDANEYATSYLWNEVLLPDNLLNILARFVHLQIEEKEDWNGLKVKKESLIFPRYHQWDVVNKLIRAATEEGTGNKYLIQHSAGSGKSNSIAWTAHQLSTLYDEKGEKQFHSVIVVTDRTVLDDQLQDTIYQFEHADGVVGRINNKEGDGSKSEKLASALENSQPIIIVTIQTFPFVLKAIENSVSLKQRKYAVIADEAHSSQSGSTARQLKEVLMTEEADDDVVLSSEDILGATVAARKGSNNLNYYAFTATPKAKTLELFGRLPNPLEPASKTNKPEAFHVYSMRQAIEEGFILDVLKNYTNYKVAYKLLQKLDDPDREVDSKKAKIKLNQWVTLHEHNVSQKVKVIVEHYRKHVMHLLGGQAKAMVVTSSRKAAVRYKLAFDQYIAENHYLKINAMVAFSGEVEFIESDQNSLALLNKKFTEINMNPGLKGRDMREAFDSDDYQVMLVANKFQTGFDQPKLCAMYVDKPLGGVECVQTLSRLNRIYPGKAQSGTFVLDFYNEPDDILGAFQPYYQTAELTDVSDPQLVFELSEKLRASGIFLWNEVEQFCDAFFTKNKSNAAISNICKPAVERWKKRYTSAIDAYVLAKEIFERTKKTNDVVLITNAENSFKDCKLEKDKLDIFKKDLGSFVRFYEFMSQIVEYDDKELEKLSLFARHLRPLLHEQNVEEDEIDLSNVEMSHYRLSKIHEQHLKLQEDAEEYKIKPGNDIGTAKPKDKKEEFLSHILARLNELFITDNLTDKDMINYAFSVRDKLSENQAVMTQIANNTREQAMLGDFPKAIDDAVLDSNDAQQDMMMQYLSNPELAKGFARVVFDMLKGA
1098	VC1768	Dickeya	Dickeya zeae	>WP_168363626.1 restriction endonuclease subunit S [Dickeya zeae]	MAKYKAYPEYKNSGVEWLGKIPRNWKTTSISRLFSRIKRTGYTEKELLSVYRDYGVIPKSSRDDNNNKPSEDLSPYQLVEPNDLVMNKMKAWQGSIAISEYEGIVSPAYFVYQPNKILFDQAYPRYVHYLLRNPIYVTQYLSRSKGIRVNQWDLDPDEFRNIELLLPSKYEQEKIYNFLDYETAKIDNLIEKQQQLIELLKEKRQAVISHAVTKGLNPDVPMKNSGVEWLGEVPEHWIISRYKFCTLRVIVGIAEAATHAYSDIGTPIIRSTNIKEDGLSTSDLLYLKDEFARQNESKYLYGNDIVTVRTGYPGVSAVVPNELNNSHCFTNLISTPLHNQYAEYLSEYLNSAMGKEYFSLNGWGSAQKNISVPILQNFPIACPDKVEQEKISEFIVGKRREFSSLLKKAEESIRLMQERRTALISAAVTGKIDVRDWVAPDSSEMANIEGSQEVNA
1098	VC1769	Dickeya	Dickeya zeae	>WP_168363627.1 class I SAM-dependent DNA methyltransferase [Dickeya zeae]	MTNTNFSQTAAFIWSVADLLRGDFKQSQYGRVILPFTLLRRLECVLAASKEAVVAEAEKLKASPLPEEGREKFLLRATNGLSFFNTSPMDLGKMGQNDIKANLENYVQCFSKDAREIFEHFKFSEFVGLLDDANLLFKIVKKFATTDLSPKAISNYEMGLVFEELIRRFAESSNETAGEHFTPRDIVRLTTSLVFMEDDAALSKDGIIRTIYDPTAGTGGFLSSGMEYVHELNPNAVMRAFGQELNPESYAICKADMLIKGQDVSRIKLGNTLSNDQLPQDQFDYMLSNPPFGVDWKKIEGEINDEHQLKGFNGRFGPGLPRVSDGSLLFLLHLISKMRDTHNPDSSINGGGRIGIILNGSPLFTGGAGSGESEIRRYILEADLLEGIVALPTDMFYNTGIATYVWILSNKKAPERKGKVQLIDGTNLCGKMRKSLGSKRNLMSEDDIKLITRTFGTFEVVDAISLEALGLEKAAEQKSNRGRQSATAKTEAPKTFASKIFNSTDFGYRRLTIERPLRLSAQVTDEAIATLRFAPRPFNAPMERLYDEFSAQWQESHYGDFAEIEAEARAIIKAEFAELKEKQIKDLLDSKLWLAQRELMEKAQQIQAALGTQAGGKTQVSDDFNQFQLTLRGAIKTAGVKLDTKENKQFIDAITTKNPDAEPVVKKVLKEAAQPLYGAFEYQGKVVEFEQDGDLRDNENVPLNPKIATSTLIEDYFKAEVLPHVADAWINADKRDAKDGDIGVVGYEIPFNRHFYVYQPPRPLEEIDADLDAVSAEIMKLLQEVHS
1099	VC1769	Dissulfurispira	Dissulfurispira thermophila	>WP_203472939.1 class I SAM-dependent DNA methyltransferase [Dissulfurispira thermophila]	MENGQITWITNFIWGIADDVLRDIYVRGKYRDVILPMTVIRRFDAVLEPTKQAVLDMKKTLDKAGITNQDAALRQASGQSFYNVSPFTLKDLKVRANRQQLEADFRAYLDGFSPNVQDIITNFEFRNQIPRLSKADALGTLIEKFLDPRINLSPYPAVDSNGNVILPALDNHAMGTIFEELVRRFNEENNEEAGEHWTPRDAVKLMARLIFEPIADKIESGTYLLYDGACGTGGMLTVAEETLLDLAKKHGKDVSVHLFGQEINAETYAICKADLLLKGEGDAADNIVGGPEHSTLSNDAFPSRQFDFMLSNPPYGKSWKNDLERMGGKTGIKDPRFIVNHRGEELSLITRSSDGQMLFLANMVSKMKHNTKLGSRIAEVHNGSSLFTGDAGQGESNIRRWIIENDYLEAIVALPLNMFYNTGIATYIWVLTNRKPDHRKGKVQLIDATQWFTPLRKNLGKKNCELSEDDINRIIDVFLKFEETEQSKIFPNSAFGYWKVIVERPLRIKGIDPNRAYSAKEIKELKDKGERDENAPPVIKTIHKKGTKSDPLLGLFEVIIDGKSYVVEYEPDTELRDTEQIPFLECEACKTAGYIPNPADTKLAIETFIKREVLPYAKDAWYDQKNIKVGYEISFNRYFYKPKALRSLEEIRADLIAVEKEAEGLLEEILGGLTND
1099	VC1768	Dissulfurispira	Dissulfurispira thermophila	>WP_203472941.1 restriction endonuclease subunit S [Dissulfurispira thermophila]	MITDLKPYPAYKDSGVEWLGEVPAHWEVRRLKNAARVIMGQSPSSNDCSVERIGLPFLQGCAEFGVEYPQPKQFCKAPSKVSPAGAILMSVRAPVGRLNTADQQYGIGRGLCAIVPHPGLHQSRFIRFGVIVCLDGLAVLSTGSTYDAVSVADVAGLRIPLPPLPEQTAIVRFLDWAEQRIRRVIRARQRRFKLLEEYKQALIHQAVTGRIDVRTGQPYPAYKDSGVDWLGEVPEHWEVRRLKNAARVIMGQSPSSNDCSVERIGLPFLQGCAEFGVEYPQPKQFCKAPSKVSPAGAILMSVRAPVGRLNTADQQYGIGRGLCAIVPHPGLHQSRFIRFGVIVCLDGLAVLSTGSTYDAVSVADVAGLRIPLPPLPEQTAIVEYLDAQATKINAAIAAARREIDLLREYRERLIADVVTGKLDVREVAEKLPDEPEEELELIEDEAEEKDVDEIDTLPEEDSDE
1099	VC1765	Dissulfurispira	Dissulfurispira thermophila	>WP_203472943.1 type I restriction endonuclease subunit R [Dissulfurispira thermophila]	MPVSDTSEAGLERLICRALTGSDCEPYSHTSIIGIAETTTFYGGTGWIAGNFKDYDREYCIDIFHLSKFLQDTQPEIADAVDIKNNSPTRRQFLARLQGEISKRGVVDVLRNGIKHGAHDITLCYGTPSPGNESAKRLYELNRFSVTRQLKYSRQETQRALDLVLFINGLPVFTFELKNSLTKQTVFDAIEQYKHDRDPRERLFEFGRCIAHFAVDDQEVRFCTHLKGKESWFLPFNKGHNDGAGNPPNPDGLKTEYLWKEILTKESLTDIIENYAQIVVEKDQKTGKKKQTQIFPRYHQLDVVRKLICAVKRDGVGKRYLIQHSAGSGKSNSIAWLAHQLIGVQKDDVHLFDSIIVVTDRRILDAQIQNTIKQFAQVKSTLGHAERSSNLREFIGSGKKIIITTIQKFPFILDEIGSEHAGRRFAIIIDEAHSSQGGRTAAKMHQALIGGVNDEDDETFEDKINKIIETKKLLPNASYFAFTATPKNKTLELFGEPVPQPDGRVKHRPFHSYTMKQAIQEGFILDVLANYTPIKSYYRLMKKIEDDPEFDVKKAQKKLLKYVENHDYAIRRKTEIMVDHFHQYVAGAGKIGGQARAMVITSGIKQAIAYFYAFDAYLKERNSPYKAIVAFSGEHEIGGKMVSEFSLNGFPSNQIPDKFREEPYRFLICADKFQTGYDEPLLHTMYVDKPLSDIKAVQTLSRLNRAHPKKHDTFILDFVNDPETIKSAFEPYYRTTILAEETDPNKLHDLKSELDSSEVYTWEKVEEFVRLYLDGAEREKLDSILDDCVSEYLERLDEDGQVNFKSNAKAFIRVYAFLSQILPYKKREWEILSIFLNFLVPKLPTPKEEDPSKGILEAIDMESYRVEKQESIRISLSDADIEIEPVPTEGGGHKPEPEIDRLSNIIRAFNDLFGNIPWTDADRVRKLITEEIPARVAADTAYQNACKHSDKQNARIEHDKALLRVMTALIKDDTELFKQFSDNEGFKRWLADTTFGLTYTEQKSSTL
1100	VC1765	Dickeya	Dickeya zeae	>WP_220176864.1 DEAD/DEAH box helicase family protein [Dickeya zeae]	MSMDATKEAIFQNEMIAQMVEHGWVVGKGDGYDRERALYSQDVLTFVKTTQTQEWEKLVKVFPTDTERHFLDALVVQLKKADVNSTDKLSRTYGTLGVLRNALKIRNARFTLCQFKPEHNLNPETLARYQQNICRIVPELVYSPYASNAVFEETGSKAKKWRIDLVLFVNGLPVATLELKSEFKQAVQNAIKQYKKTRLPKDPVTNKPEPLLTFKRGALVHFAVSQYDVFMATKLAGDDTFFLPFNKGTTDGGAGNDIPEDANEYATSYLWNEVLLPDNLLNILARFVHLQIEEKEDWNGLKVKKESLIFPRYHQWDVVNKLIHAATEEGTGNKYLIQHSAGSGKSNSIAWTAHQLSTLYDEKGEKQFHSVIVVTDRTVLDDQLQDTIYQFEHADGVVGRINNKEGDGSKSEKLASALENSQPIIIVTIQTFPFVLKAIENSVSLKQRKYAVIADEAHSSQSGSTARQLKEVLMTEEADDDVVLSSEDILGATVAARKGSNNLNFYAFTATPKAKTLELFGRLPNPLEPASKTNKPEAFHVYSMRQAIEEGFILDVLKNYTNYKVAYKLLQKLDDPDREVDSKKAKIKLNQWVTLHEHNVSQKVKVIVEHYRKHVMHLLGGQAKAMVVTSSRKAAVRYKLAFDQYIAENHYLKINAMVAFSGEVEFIESDQNSLALLNKKFTEINMNPGLKGRDMREAFDSDDYQVMLVANKFQTGFDQPKLCAMYVDKPLGGVECVQTLSRLNRIYPGKAQSGTFVLDFYNEPDDILGAFQPYYQTAELTDVSDPQLVFELFEKLRASGIFLWNEVEQFCDAFFTKNKSNAAISNIFKPAVERWKKRYTSAIDAYVLAKKIFERTKKTNDVVLITNAENSFKDCKLEKDKLDIFKKDLGSFVRFYEFMSQIVEYDDKELEKLSLFARHLRPLLHEQNVEEDEIDLSNVEMSHYRLSKIHEQHLKLQEDAEEYKIKPGNDIGTAKPKDKKEEFLSHILARLNELFITDNLTDKDMINYAFSVRDKLSENQAVMTQIANNTREQAMLGDFPKAIDDAVLDSNDAQQDMMMQYLSNPELAKGFARVVFDMLKGA
1100	VC1768	Dickeya	Dickeya zeae	>WP_220176865.1 restriction endonuclease subunit S [Dickeya zeae]	MAKYKAYPEYKDPGVEWLGKIPDHWHLSKLRYMFTFGKGLTITKENLQDEGIPCVNYGEVHSKYGFEIDPQHHPLKFVSEAYLKHNTSSLLIKGDVVFADTSEDIEGSGNFTQLISSVTTFAGYHTIIARPFKRNNSRFYAYLLDCKELRTQIRHAVKGVKVFSITQAILRNISIWLPSENEQRKIAAFLDHETAKIDNLIGKQQQLIELLKEKRQAVISHAVTKGLNPDVPMKDSGVEWLGEVPEHWVSVRVKQISSFITSGPRGWSDFITDEGREIFLQSGDLNNELGLQLDKAKRVSPPKNAEGVRTKLVAGDVVVCITGANTGRVAIVPELSQSTYINQHLSLIRPNTSIINSAFLGYSLASSVGRSFFDVAQYGLKEGLSLGNVSEAPLALPPKHEQDVIVKYLESIRNNYDNLSRLSTIQIELLKERRTALISAAVTGKIDVRDWVAPDSSEIANIEESPEVNA
1100	VC1769	Dickeya	Dickeya zeae	>WP_220176866.1 class I SAM-dependent DNA methyltransferase [Dickeya zeae]	MSNTNFSQTAAFIWSVADLLRGDFKQSQYGRVILPFTLLRRLECVLAASKEAVVAEAEKLKASPLPEEGREKFLLRATNGLSFFNTSPMDLGKMGQNDIKANLENYVQCFSKDAREIFEHFKFSEFVGLLDDANLLFKIVKKFATTDLSPKAISNYEMGLVFEELIRRFAESSNETAGEHFTPRDIVRLTTSLVFMEDDAALSKDGIIRTIYDPTAGTGGFLSSGMEYVHELNPNAVMRAFGQELNPESYAICKADMLIKGQDVSRIKLGNTLSNDQLPQDQFDYMLSNPPFGVDWKKIEGEINDEHQLKGFNGRFGPGLPRVSDGSLLFLLHLISKMRNTHNPDGSVSDGGRIGIILNGSPLFTGGAGSGESEIRRYILEADLLEGIVALPTDMFYNTGIATYVWILSNKKAPERKGKVQLIDGTNLCGKMRKSLGSKRNLMGEDDIKLITRTFGDFEAVEAISLEALGLEKAAEQKSNRGRQSATAKTEAPKTFASKIFNSTDFGYRRLTIERPLRLSAQVTDEAIATLRFAPKPFNAPMERLYDEFAAQWQESHYGDFAEIEAEARAIIKAEFTELKEKQIKDLLDSRLWLAQRALMEKAQQIQAALGIQAGGKTQASDDFNQFQLTLKGAIKIAGVKLDTKENKQFIDAITTKNPDAEPVVKKVLKEAAQPLYGAFEYQGNVVEFEQDGDLRDNENVPLNPARSTSDLIESYFKAEVLPHVADAWINADKRDAKDGDIGVVGYEIPFNRHFYVYQSPRPLEEIDADLDAVSAEIMKLLQEVHS
1101	VC1769	Dolichospermum	Dolichospermum heterosporum	>WP_257120542.1 class I SAM-dependent DNA methyltransferase [Dolichospermum heterosporum]	MTDHHQLSNFIWQIADLLRGPYRPPQYERVMLPMTVLRRFDCVLASTKPQVLAECKKWDNGRLKDNALDRMLNKVAGQRFHNRSELDFQQLKGDPDNIDQHLISYIKGFSKNVYEIFERFEFPAEIEKMREANILYLVVSKFCDVNLHPDAVDNIGMGLLFEDLIRRFNEAANETAGDHFTPREVIRLMVDILFDPDDDILTQPGIIRKLLDPTCGTGGMLAEAQNYLYKHHETAKLWVFGQDFNPRAYAIAASDLLLKSNEKSDIRYGDSLINDQYDGEYFDYFLANPPFGVDWKRQQKEVQREHEKFGSAGRFGAGTPRVNDGSLLFLQHMISKFEPYQPEAGKNGSRLAIVFNGSPLFTGGAGSGESEIRKWVIENDWLEAIIALPEQMFYNTGIGTYIWIVTNRKQSDRKRKIQLIDARNFYVQMRRSLGNKRRKIGEKEAGEPDQIGNIVKLYGNFEENEFSKIFDNEDFGYNRVPIERPLRLLYQMDVERKSRFLDAVPHLLDDVQAIDRELGREPRPNWSEFDKLMNGLIKQRGNKWKKAEIKLFRDVFTERNVEAERVILKERKATDEPNARVWGWFRDAKGKLERMYEPDTQLRDFENVSLTDEIVGYFHREVEPQVGDAWADGDKIRSAYEINFNRYFYQYTPPRPLAEIDADIKQMEEEFMRLLHEVII
1101	VC1768	Dolichospermum	Dolichospermum heterosporum	>WP_257120543.1 restriction endonuclease subunit S [Dolichospermum heterosporum]	MNATQLRSVDYWGDIPENWQFIPIKYGFNLIGSGTTPPTGQEEYFGGSVPWVTTSELRENFITSTTQTVSELAIAEFSALKIFPENTVLIAMYGATIGRVAILGIPACVNQAVCALAQPICFEPRYVSYTLQASRDYLLSLASGGGQPNLNAEKIKSHYIPCPSLSKQRAIANYLDHETAKIDTLISAKEHLLDLLTEKRQSLITNVITCGLNPDIPMRDSGVEWIGHIPKHWNIKRIKFLIHGIDTGFSPQCYNFPAQEGEWGVLKTGCVNGGIFNPQENKTLPPEIEIPLEIEVKKDDILMSRASGSTDLIGSVALVENQPNERLLLSDKIFRLRLNTEICDANFFVITMGSLIIRQQILQFVSGAEGLANNITQSDIRELLIPIPPIEEQIKIVSFIKEKISTIDTLSQVALKTINYLQERRTALITAAVTGQIKVAA
1101	VC1765	Dolichospermum	Dolichospermum heterosporum	>WP_257120547.1 type I restriction endonuclease [Dolichospermum heterosporum]	MNIGRDGETAFESVIENHLLSHGYVKITDKFDRTRALFPNIAIAFIQQTQPKEWKKLEALHKEKTGEQVLTDLCKWLDNYGLLHTLRHGFKCYGRTLRIAYFKAAHKLNSDLETRYAANCVGITRQLEYSEREKKRSLDITLSLNGIPVITLELKNPLTGQTVENAKQQYRQDRDPRETIFEFKRRTLVHFAVDTEEVWMTTRLAAEATHFLPFNQGYDGGAGNPPDTAGRNYRTAYLWEEVLQRDSLLDLLARFLHLQTEEKRDDDGRKFKKETMIFPRYHQLQAVRLLVDAARGEGVGQNYLIEHSAGSGKSNTIGWLTHRLASLYNDQNQRIFDSVIVISDRRVLDQQLQDTIYQFEHRQGVVEKIDDNSRQLAQALESAVPIIITTLQKFPFVTRQLIKLAEERNEESSGILPTRRFAVIIDEAHSSQSGETVTELKGVLGGQALQAEARNRAQEEGLEHLEELFRNLVKRSHQSNLSFFAFTATPKHETLKFFGRQGEPFHRYTMRQAIEEGFILDVLRNYTTYKVYYNLIKASNNDPNVERKNAARSLARFMRLHPHNIAQKTEIMVEHFNTFTRHKIGGRAKAMVVTSSRLEAVRYKQSFDKYIQEKGYAIKTLVAFSGVVTDDKIKDKTYSEEEMNQGIREKELPEQFASNEYQVLLVAEKYQTGFDQPLLHTMYIDRRLSGIQAVQTLSRLNRIHPRKEDTFVLDFVNDCEEIRQAFQQFYEGAELGIEADPQQLYQLQSELEALGIYLHEEVERFCEIYFKPKQRQSPADHQGMNAALDPAVDRFRIFDHEKPEEAKVWRKKLTAFRNLYSFLSQIIPYQDSDLERLYIFLRYLSSKLPRRPQEAQYDFDSEVQLEYYRLQKISEGSIELRKSNAHPLDGPKDIGTGIARETTVKLSQLIDIINNRFGTDFNQADQLFFDQIVETAANSDELQQAARVNSADKFGLLFSQMLESLFVERVDQNEAIFARYMNDRDFQKVVADWLVGEVYKRIINSK
1102	VC1769	Dickeya	Dickeya solani	>WP_022631932.1 class I SAM-dependent DNA methyltransferase [Dickeya solani]	MANTNFSQTAAFIWSVADLLRGDFKQSQYGRVILPFTLLRRLECVLAASKEAVVAEAEKLKASPLPEEGREKFLLRATHGLSFFNTSPMDLGKMGQNDIKANLENYVQCFSKDAREIFEHFKFSEFVGLLDDANLLFKIVKKFATTDLSPKAISNHEMGLVFEELIRRFAESSNETAGEHFTPRDIVRLTTSLVFMEDDAALSKDGIIRTIYDPTAGTGGFLSSGMEYVHELNPNAVMRAFGQELNPESYAICKADMLIKGQDVSRIKLGNTLSNDQLPQDQFDYMLSNPPFGVDWKKIEGEINDEHQLKGFNGRFGPGLPRVSDGSLLFLLHLISKMRDTHNPDGSINGGGRIGIILNGSPLFTGGAGSGESEIRRYILEADLLEGIVALPTDMFYNTGIATYVWILSNKKAPERKGKVQLIDGTSLCGKMRKSLGSKRNLMGEEDIKLITRTFGDFEAVDAISLEALGLEKAAEQKSNRGRQSATAKTEAPKTFASKIFNSTDFGYRRLTIERPLRLSAQITDEAIASLRFAPKPFNAPMERLFDEFASQWQEAHYGDFTEIEAEARAIIKAEFEELKEKQIKDLLDRKQWLAQHALMEKAHQIQAALGTQAGGKTQVSDDFNQFQLTLKGAIKIAGVKLDTKENKQFIDAITTKNPAAEPVIKKVLKEDVQPLYGAFEYQGKVVEFEQDGDLRDNENVPLNPAVSISELIESYFKAEVLPHVADAWINADKRDAKDNDVGIVGYEIPFNRHFYVYQPPRPLEEIDADLDAVSAEIMKLLQEVHS
1102	VC1768	Dickeya	Dickeya solani	>WP_022631933.1 restriction endonuclease subunit S [Dickeya solani]	MAGLNKYRVYPEYNCTDTEGLVKLPSQWELKQVRYILKGGSEGTKIGPFGSALKLEDMVDDGVQVYGQENVIKRDFSLGKRRISFNKFKEMRVYEVFHGDILITMMGTSGKCEIVPHDAEKGIIDSHLIRVRVNNDLIIPAFFKLLVDESPEIKHQISIQGKGSIMLGLNSGIIKSLYLPLPSIAEQRIILIFLDYEVTKIDSLIEKQQQLIELLKEKRQAVISHAVTKGLNPDVPMKDSGVEWLGEVPKHWSVTRLGYHAIKIGSGKTPRGGSEIYLDEGVLFLRSQNVYDDGLRVGSSECVFIDYNIHNEMKGTRVLEGDILLNITGGSIGRSCLVPTPFVEANVNQHVCILRFRKNIREFIAYAMKSFSTKEQIEACQVGGNRDGLNFEQTSKINICLPPKEEINAILEYLKIRLPQLDTLEKNSSNMIQLLQERRTALISAAVTGKIDVRDWVAPDRSEMANIEGSPEVNA
1102	VC1765	Dickeya	Dickeya solani	>WP_022631934.1 DEAD/DEAH box helicase family protein [Dickeya solani]	MSMDATKEAIFQNEMIARMVEHGWFVGKGDGYDRERALYSQDVLTFVKTTQPQEWEKLVKVFPTDTERHFLDALVVQLKKADVNATDKLSRTYGTLGVLRNALKIRNARFTLCQFKPEHNLNPETLARYQQNICRIVPELVYSPYASNAVFEETGSKAKKWRIDLVLFVNGLPVATLELKSEFKQAVQNAIKQYKKTRLPKDPVTNKPEPLLTFKRGALVHFAVSQYDVFMTTKLAGDDTFFLPFNKGTTDGGAGNDIPEDKSEYATSYLWNEVLLPDNLLKILASFVHLQIEEKEDWNGLKVKKESLIFPRYHQWDVVNKLIHAATKEGTGNKYLIQHSAGSGKSNSIAWTAHQLSTLYDEKGEKQFHSIIVVTDRTVLDDQLQDTIYQFEHADGVVGRINNKEGDGSKSEKLASALENSQPIIIVTIQTFPFVLKAIENSVSLKQRKYAVIADEAHSSQSGSTARQLKEVLMTEEADDDVVLSSEDILDETIAARKGSNNLNFYAFTATPKAKTLELFGRRPNPLEPASKTNKPEAFHVYSMRQAIEEGFILDVLKNYTNYKVAYKLLQKLDDPDREVDSKKAKIKLNQWVTLHEHNVSQKVKVIVEHYRKNVMHLLGGQAKAMVVTSSRKAAVRYKLAFDQYITENHYLKINAIVAFSGEVEFVESDHNSFALLNKKFTETNMNPGLKGRDMRNAFDSDDYQVMLVANKFQTGFDQPKLCAMYVDKPLGGVECVQTLSRLNRIYPSKAQSGTFVLDFYNEPDDILGAFQPYYQTAELTDVSDPQLVFELFEKLRTSGIFLWNEVEQFCDAFFTKNKSNAAISNIFKPAVERWKKRYTSAIDAYLLAKEIFERTKKTNDVVLITNAENSFKDCKLEKDKLDIFKKDLGSFVRFYEFMSQIVEYDDKELEKLSLFARHLRPLLHEQNVEEDEVDLSNVEMSHYRLSKIHEQHLKLQEDAEEYKIKPGNDIGTAKPKDKKEEFLSHILARLNELFITDNLTDKDMINYAFSVRDKLSENQAVMTQIANNTREQAMLGDFPKAIDDAVLDSNDAQQEMMMQYLSNPELAKGFARVVFDMLKGA
1103	VC1769	Dickeya	Dickeya solani	>WP_316394146.1 class I SAM-dependent DNA methyltransferase [Dickeya solani]	MTNTNFSQTAAFIWSVADLLRGDFKQSQYGRVILPFTLLRRLECVLATSKEAVVAEAEKLKASPLPEEGREKFLLRATNGLSFFNTSPMDLGKMGQNDIKANLENYVQCFSKDAREIFEHFKFSEFVGLLDDANLLFKIVKKFATTDLSPKAISNYEMGLVFEELIRRFAESSNETAGEHFTPRDIVRLTTSLVFMEDDTALSKDGIIRTIYDPTAGTGGFLSSGMEYVHELNPNAVMRAFGQELNPESYAICKADMLIKGQDVSRIKLGNTLSNDQLPQDQFDYMLSNPPFGVDWKKIEGEINDEHQLKGFNGRFGPGLPRVSDGSLLFLLHLISKMRDTHNPDGSINGGGRIGIILNGSPLFTGGAGSGESEIRRYILEADLLEGIVALPTDMFYNTGIATYVWILSNKKASERKGKVQLIDGTNLCGKMRKSLGSKRNLMGEEDIKLITRTFGDFEVVDAISLEALGLEKAPEQKSNRGRQSATAKTEAPKTFASKIFNSTDFGYRRLTIERPLRLSAQITDEAIASLRFAPKPFNAPMERLFDEFASQWQEAHYGDFTEIEAEARAIIKAEFEELKEKQIKDLLDRKQWLAQHALMEKAHQIQAALGTQAGGKTQVSDDFNQFQLTLKGALKTAGVKLDTKENKQFIDAITTKNPAAEPVVKKVLKEETQPLYGAFEYQGKVVEFEQDGDLRDNENVPLNPKIATSTLIEDYFKAEVLPHVADAWINADKRDAKDGDIGVVGYEIPFNRHFYFYQPPRPLEEIDADLDAVSAEIMKLLQEVHS
1103	VC1768	Dickeya	Dickeya solani	>WP_316394148.1 restriction endonuclease subunit S [Dickeya solani]	MAKYKAYPEYKDSGVEWLGEIPEHWAAIRYKFCTQRVVVGIAEAATHAYANCGVPIIRSTNIRENRLDIRGIIYIQDFFAKQNSSKFLFENDIITIRTGFPGVSAVIPASLDKSQCFTNLISTPREHYSPEFLAYYLNSSQGKSYFELLGWGSAQKNISVPILQDFPLAFPVQNEQLKIVDFIVHETAKIDNLIEKQQQLIELLKEKRQAVISHAVTKGLDPNVPMKDSGVEWLGEVPEHWIVSGFKKYLSSIVDYRGKTPNKTDDGILLVTARNIKKGMLDYTLSQEFIAVSDYETVMSRGLPDISDVLFTTEAPLGEVANVDRTDIALAQRVIKFKGMIHRLDNYYLKYFIMSSAFQQSLNLYSSGSTAQGIKAERFVYLRKLLPPINEQKEIVDFLDQEIKKIDMLVEQQFVMLYLLQERRTALISAAVTGKIDVRDWVAPDSSEMANIEGSPEVNA
1103	VC1765	Dickeya	Dickeya solani	>WP_316394149.1 DEAD/DEAH box helicase family protein [Dickeya solani]	MSMDSTKEAIFQNEMIARMVEHGWVVGKGDGYDRERALYSQDVLTFVKTTQPQEWEKLVKVFPTDTERHFLDALEAQLKKADINATDKLSRTYGTLGVLRNALKIRNARFTLCQFKPEHNLNPETLARYQQNICRIVPELVYSPYASNAVFEETGSKAKKWRIDLVLFVNGLPVATLELKSEFKQAVQNAIKQYKKTRLPKDPVTNKPEPLLTFKRGALVHFAVSQYDVFMATKLAGDDTFFLPFNKGTADGGAGNDIPEDANEYATSYLWNEVLLPDNLLNILARFVHLQIEEKEDWNGLKVKKESLIFPRYHQWDVVNKLIRAATEEGTGNKYLIQHSAGSGKSNSIAWTAHQLSTLYDEKGEKQFHSVIVVTDRTVLDDQLQDTIYQFEHADGVVGRINNKEGDGSKSEKLASALENSQPIIIVTIQTFPFVLKAIENSVSLKQRKYAVIADEAHSSQSGSTARQLKEVLMTEEADDDVVLSSEDILDETIAARKGSNNLNFYAFTATPKAKTLELFGRRPNPLEPASKTNKPEAFHVYSMRQAIEEGFILDVLKNYTNYKVAYKLLQKLDDPDREVDSKKAKIKLNQWVTLHEHNVSQKVKVIVEHYRKHVMHLLGGQAKAMVVTNSRKAAVRYKLAFDQYIAENHYLKINAMVAFSGEVEFVESDHNSFALLNKKFTETNMNPGLKGRDMRNAFDSDDYQVMLVANKFQTGFDQPKLCAMYVDKPLGGVECVQTLSRLNRIYPSKAQSGTFVLDFYNEPDDILGAFQPYYQTAELTDVSDPQLVFELFEKLRASGIFLWNEVEQFCDAFFTKNKSNAAISNICKPAVERWKKRYTSAIDAYVLAKEIFERTKKTNDVVLITNAENSFKDCKLEKDKLDIFKKDLGSFVRFYEFMSQIVEFDDKELEKLSLFARHLRPLLHEQNVEEDEVDLSNVEMSHYRLSKIHEQHLKLQEDAEEYGIKPGNDIGTAKPKDKKEEFLSHILARLNELFITDNLTDKDMINYAFSVRDKLSENQAVMTQIANNTREQAMLGDFPKAIDDAVLDSNDAQQEMMMQYLSNPELAKGFARVVFDMLKGA
1104	VC1769	Edwardsiella	Edwardsiella ictaluri 93-146	>ACR67752.1 N-6 DNA Methylase [Edwardsiella ictaluri 93-146]	MTNTNFSQTAAFIWSVADLLRGDFKQSQYGRVILPFTLLRRLECVLAESKDAVVAKYDELKTSPLPEEAKQKFLLRASGLAFFNTSKMDLGKMGQNDIKANLENYVQAFSPDAREIFEHFKFSEFVGLLEDANLLFKVVKKFATTDLSPKAISNYEMGLVFEELIRRFAESSNETAGEHFTPRDIVRLTTSLVFMEDDEALTQDGIIRTIYDPTAGTGGFLSSGMEYVHELNPNAVMRAFGQELNPESYAICKADMLIKGQDVSRIKLGNTLSNDQLPQDQFDYMLSNPPFGVDWKKIEGEINDEHMQKGFNGRFGPGLPRVSDGSLLFLMHLISKMRDSHNVDGSVSNGGRIGIILNGSPLFTGGAGSGESEIRRYILEADLLEGIVALPTDMFYNTGIATYVWILSNQKAAERKGKVQLIDGSNLCGKMRKSLGSKRNLMGDDDIKLITQTFGDFKVMNATTLEALGLEKAAEQKSNRGRQPATAKAEAPKTFASKIFNSTDFGYRRLTIERPLRLSAQVTDEAIATLRFAPKPFNVPMERLYDEFAVQWQAESYGDLSELEAEARAIIKAEFAELKEKQIKDLLDSKLWLAQRSLMEKAQQIQAALGTQVGGKTQVSNDFNQFKLTLKGAIKTAGVKLDAKENKQFIDAITSKNPDAEPVVKKVLKEAAQPLYGAFEYKGKVVEFEQDGELRDNENVPLNPAQSTSNLIENYVQAEVLPHVNDAWINADKRDAKDGEVGIVGYEIPFNRHFYVYQPPRPLSEIDADLDAVSAEMMKLLQEVHS
1104	VC1768	Edwardsiella	Edwardsiella ictaluri 93-146	>ACR67753.1 restriction modification system DNA specificity domain protein [Edwardsiella ictaluri 93-146]	MANYKAYPEYKDSGVEWLGLVPESWTICRLKNLAAIKNGQDYKSVQTDDGYPVMGSGGQFTFASKFMYDKPSVLLGRKGTIDKPLYINEPFWTVDTMYYTELNEGFDARYLYYLALTIQFSRYSTNTALPSMTQEHLSNYKFSVPKAESERKKITKFLDHETAKIDNLIEKQQQLIELLKEKRHAVISHAVTKGLNPDVPMKDSGVEWLGEVPEHWTISTLKHHAKFIDGDRGSEYPNDNDLVDDGVVFLSSKNISNWEINIDDANYISREKFNRLNRGKAINGDVIVKVRGSTGRIGELAIFETERLNKSTAFINAQMMIIRLKNSFNNRFLCNVAQGHYWMEQLNVGAYGTAQQQLNNAIFSGMIMVVPPIDEQLTINKFLELEIKRFDGLIKNTSNMIQLIQERRTALISAAVTGKIDVRDWVAPDTQEAEEPQEVSA
1104	VC1765	Edwardsiella	Edwardsiella ictaluri 93-146	>ACR67754.1 Type III restriction enzyme, res subunit [Edwardsiella ictaluri 93-146]	MSMDSTKERIFQDEMIAQMIDRGWVRGKTDGYDRERALYSQDALTFVQTTQPQEWEKFTKVYPSDTERHFLDALVAQLKKADINATDMLSRTYGTLGVLRHGIKSHNARFSLCQFKPEHNLNPQTLTRYQQNICRLVPELVYSPHASNGAFAETGVKAKKWRIDLVLFVNGLPIATLELKSEFKQTVQNAITQYKKTRLPKDPGTNKPEPLLTFKRGALVHFAVSQYDVFMTTRLDGDKTFFLPFNKGTHDGGAGNDIPEDANDYATSYLWKEVLLPDNLLKILASFMHLQIVEKENALGLKYKSESLIFPRYHQWDVVNKLITAATVEGTGNKYLIQHSAGSGKSNSIAWTAHQLSRLYDENGEKQFHSVIVVTDRTVLDDQLQDTIYQFEHQDGVVGRINNKEGDGSKSEKLASALENSQPIIIVTIQTFPFVLKAIENSVSLKQRKYAVIADEAHSSQSGSTARQLKEVLMTEEADDDVEMSSEDILDATVAARRGSSNLNYYAFTATPKAKTLELFGRRPNPLEPASKTNKPEAFHVYSMRQAIEEGFILDVLKNYTNYKVAYKLLQKLGDPDREVDSKKAKVKLNQWVSLHDYNVSQKVRVIVEHFRQHVMHLLAGQAKAMVVTSSRKAAVRYKLAFDKYIAERKYAKISAMVAFSGEVEFHEDDHNSLALLHQKFTEINMNPGLKGRDMRKAFDTDEYQVMLVANKFQTGFDQPKLCAMYVDKKLGGVECVQTLSRLNRTYPGKAQSGTFVLDFYNEPEDILGAFQPYYQTAELTDVSDPQLVFELYEKLRTSGIFLWNEVEQFCTAFFSKNKSNAAISNICKPAVQRWKNRYTSAIDAYLLAKEMFERTRKTGDIVLITNAENTFKECEKEKSKLDIFKKDLGSFVRFYEFMSQIVDYDDKNLEKLSLFARHLRPLLHEQRIEEDEIDLSNVEMSHYRLSKLHEQHLKLQEDAEDDKIKPGNEVGTAKPKDKKEEFLSNILARLNELFVTDNLTDKDMINYAFAVRDKLSENQAVMTQIANNTREQAMLGDFPQAIDDAVMDSNDAQQEMMLQYLSNPELAKGFARVVFDMLKGA
1105	VC1765	Edwardsiella	Edwardsiella ictaluri 93-146	>ACR69672.1 Type III restriction enzyme, res subunit [Edwardsiella ictaluri 93-146]	MVSNTKEQALEAAIEQALTGQCLETLGNGIGEGAAVYTIPHHGFVLGQACDFDKQYAIDKRLFWQFLETTQAMELAKLQQHHPQDWQRKVLERFDRIIKKQGVLHLLKKGLSVDDAHLTLMYPAPLASSSATVSQNFAANLFSCTRQVAYSAQNPKQEIDIVLFINGIPLITLELKNHWTGQNASYHGQKQYREDRDISQPLLHFGRALVHMAVDTDEVYMTTKLAGKATFFLPFNQGHRHGKGNPPNPYGHKSAYLWQEVFSKESLANIIQHFVRLDGSTKELLNKRTLFFPRYHQLDVVRKLVDHAAQHGVGQTYLIQHSAGSGKSNSITWAAYQLIEVYPHSADVQGAKAVDQPLFDSIIVVTDRRLLDKQLRENIKEFSEVKNIIAPANKSSELKSALENGKKIIITTIQKFPFIVDGISDLSDKRFAVIIDEAHSSQSGDAHGKMNAAMGKKQEEEMEDTQDLILQAMRSRKMCGNASYFAFTATPKNTTLEKFGQLQPDGTFQPFHLYSMKQAIEEGFILDVLANYTTYCSYYEIRKSIDENPLFDSKKAQKKLRAYVEGSQETIDVKAEIMLEHFIPHVVNAKKLKGKGKGMVVTQSIVSAIRYYRAITRQLEAVGNPFKVLIAFSGSKEVDGVEYTEAELNGFAEGDTRDKFDTDEYRLLIVANKYLTGFDQPKLCTMYVDKKMSGVLCVQALSRLNRAAPKWGKKTEDLFILDFFNPVEAIKASFDPFYTATSLSGATDINVLHELKDALDDTGVYEWLEVEKFVARYFNNEDAQLLSAIIDVAADRFNHELELSNEEKADIKIKAKQFVKIYGQMAAIMPYDMLTWEKLFWFLKFLIPKLKVQDPDTDLLDELLESVDLSSYGLQRVKLNHAITLDADESVLDPQNSNPRGVHGSGEETDPLDEIIKSFNEKWFQGWSSTPEEQRVKFVNILDNVKKHPDFESKYQNNSDPINRELAFEKIMREVMLARRKDELALYKLFANDPAFKESWMQSAQRMVGM
1105	VC1768	Edwardsiella	Edwardsiella ictaluri 93-146	>ACR69674.1 type I restriction modification DNA specificity domain protein, putative [Edwardsiella ictaluri 93-146]	MTLTAMPKYDTYKNSGVEWIEQVPEGWGLVKIKNYADVFNGDSLNDKQKAKYESEDQSHRSYISSKDIDVNYSKINYQNGLRIPKGSSYKVCPSNSTLMCIEGGSAGKKIAYTNQEVCFVNKLACFLASKRIDSHFLYYYLSSVTFKSQFFNSMTGLIGGVSISAIKNFWLVLPSPTEQVAIASFLSKKLSQIDEAITTKEQQISLLKERKQILIQQAATQGLDPCVPMKDSGVDWIGKIPEHWQVIRFKNLFSQSRIPVRKEDGVVTSYRDGQVTLRSNRRLDGYTEAIIEGGYQGIRKGQLVLNSMDAFEGAIGVSESDGKCTPEYVICDPVRADVSQYYFAYLLREMALAKYIQVICNAVRQRAVRIRFNNLASRFMVLPPSDEQEKIVEFIESEKGKINKGVEHLKGQIEKLKEYKTTLINSAVTGKIKVV
1105	VC1769	Edwardsiella	Edwardsiella ictaluri 93-146	>ACR69675.1 N-6 DNA Methylase [Edwardsiella ictaluri 93-146]	MDHSVHNKLVSFIWNIADDCLRDVYVRGKYRDVILPMVVLRRLDTLLEPTKEAVLEEVRFQQQEMNAVELDEEPLKAASGYVFYNISKWTLKSLLNAATNNQQILLANVNEYLNGFSDNVTEIVNCFNLRAQIRHMADKQVLLDVIEKFVSPYINLTPNDIEDPEGNKLPALTNLGMGYVFEELIRKFNEENNEEAGEHFTPREVIELMTHLVFDPIKDQLPLTMTIYDPACGSGGMLTESQGFIAEKYPATGVSRDIYLYGKEINDETYAICKSDMMIRGNDPANIKVGSTLSTDEFSHMRFDFMLSNPPYGKSWASEQKHIKDGNEVIDSRFKVKLADYWGVVAPKDCDATPRSSDGQLLFLMEMVNKMKSPSVSPLGSRIASVHNGSSLFTGDAGSGESNIRRYLIENDMLEAIVQLPNNLFYNTGITTYIWLLNNHKPASRQGKVQLIDASLLYRKLRKNLGEKNCELSPEHIEEITQTCLACANVERQLDSNNDPVGIASKVFKNEDFGYYKVTVERPDRRKAQFSSERLNALRFDKSLHEVMAHCFAEYGEQVYQEGGLTRHSKPILEWCEKNEISLNNKAKEKLQSSTFWCAARTLFDTAHTLMREIGEAEFNDFNRFKAQVEATLKAQKLKLSVTEKNALFNAVSWYDETAAKVVKKVVKLSADKLGELLELYSCEEADLPDFGYYPYPPEQGGKKGEFVTYESSSDLRDSESVPLTQSIYQYFLDEVKPHVAEAWLNMESVKIGYEVSFNKYFYRHKSLRSLETVAQEILTLEQQADGLIAQILGLTAPNTQA
1106	VC1765	Edwardsiella	Edwardsiella ictaluri	>ARD39609.1 restriction endonuclease subunit R [Edwardsiella ictaluri]	MKDTTSERVFQDDIIHQLVANGWVQGSGEGYNRESALYETDVLRFIQTTQPKEWQKFCTIFPTNSERHFLDALVTQLKKADENATDRASRTFGTLGVLRHGLKIRSARFTLCQFKPEHNLNPETLSRYQNNICRVVPELVYSPYTTQEHEQESGKKAKKWRIDLVLFVNGLPVATLELKSEFKQAVENAIAQYKLTRLPKDPATKNPEPLLTFKRGALVHFAVSQYEVYMATKLAGEETFFLPFNKGTHDGGKGNDIPDDANRYATDYLWNEVLTPANLLNIIGRFIHLQIEEKEDWEGRKYKKETLIFPRYHQWDVVTKLINAAIEEGTGNKYLIQHSAGSGKSNSIAWTAHQLSTLYDEQGNKQFDSVIVVTDRTVLDDQLQDTIYQFEHADGVVGRINRKEGDGSKSEKLASALETSQPIIIVTIQTFPFVLKAIENSTALKERRYAIIADEAHSSQGHSTSNKLKEVLMSGKDENQEKEEEEEEEEIGQAEDKLNTIINSRRGSTNLSFYAFTATPKDKTLQIFGRCPDPKMPPSKTNLPAAYHVYSMRQAIEEGFILDVLKNYTNYNVVYKLKQKLESEDKEVDSGRAKIKLNQWVRLHDHNISQKVKVIIEHFKKNVMGLLGGQAKAMVVTGSRKEAVRYKLAFDKYVAEHGYAGIRAMVAFSGEVEFNAADPDSSAFMDQKFTELNMNPDLKGREMRKAFNSDDYQVMLVANKFQTGFDQPKLCAMYVDKKLAGVECVQTLSRLNRTYPSKAESGTFVLDFYNDPQDILNAFQPYYQVAELSDVTDPNKIFDLFEKLKHSNIFSWKEVEQFVVAFFTKNKSNSVLSNICKPAVDRWRKRYSSAIEAYQHAKNVFERTKNTGDAVLMANAEDSLKECKKEKDRLEIFKKDLGSYVRFYEFMSQIVDYDDKDLEKLSLYARHLRPMLRVAASVEDELDLSNVVMTHYRLSKIRQKDIKLKENSSDYKIDPTNDVGSAKPKDKKEEFLSHIIERLNDIFMTDRLTDKDMINYAFTVRDKLTENETVMSQMANNTREQAMLGDFPRAIDDAILSSSAAHQEQMMQLLSDPNKTKQFARVVFDMLSGYQG
1106	VC1768	Edwardsiella	Edwardsiella ictaluri	>ARD39611.1 hypothetical protein B6E78_09685 [Edwardsiella ictaluri]	MGKYQTYPEYKNSGVEWLDNIPNHWEMLNGKRIFCNVRKKASPNDEQLAASQKLGVIPQSLMMELNDAKVMLALKGTDSFRHVEKDNFVISLRSFEGGIEHSDYVGCVSPAYTVLESIKKISPWYYKFLLKSKPYIAALQASTDSLRDGKSISFEQFSKIWLPLFNVQEQTQIANFLDHETAKIDALIEKQQQLISLLQEKRQAVISHAVTKGLNPDVPMKDSGVEWLGEVPEHWVVCRLKHISTIQSGVAKGGKDLSGKTLISVPMLRVANVQDGYLKLEDIHSIQIEPNMLERYSLKYGDVLMNEGGDNDKLGRGAIWQNQIQNCIHQNHVFAIRTQGIEPEWLDTLTRASYAKFYFFSVAKQSTNLASISATNIKETPILVPPKEERKEILLFLGEQLKHFDALEGKCEKQISLLKERRTALISAAVTGKIDVRNWQAPSQSPSISTEEQAL
1106	VC1769	Edwardsiella	Edwardsiella ictaluri	>ARD39612.1 restriction endonuclease subunit M [Edwardsiella ictaluri]	MTNNNFSQVAAFIWSVADLLRGDFKQSQYGRVILPFTLLRRLECVLAPSKDAVVAEYHRITPMNLPEEAQEKFLLRATQTSANSEGLAFFNISPMDLSTMGQKDIKANLAKYVQSFSNDAREIFEHFNFDEFVGLLADADLLYKVVKMFANADLSPTTISNYEMGLVFEELIRRFAESSNETAGEHFTPRDIVRLTTSLVFMEDDDVLSKEGIIRTIYDPTCGTGGFLSSGMEYVHELNPQAVMRAFGQELNPESYAICKADMLIKGQDVSRIKLGNTLSNDQLPADKFDYMLSNPPFGVDWKKIEGDIKDEHEQKGVKGRFGAGLPRVSDGSLLFLLHLISKLRDTRNTDNTVSDGGRIGIILNGSPLFTGSAGSGESEIRRYILEADLLEAIVALPTDMFYNTGIATYVWILTNKKAAERKGKVLLINGADLSCKMRKSLGSKRNYLGEEEICALTKSFGAFKAKEEQTKSGKPLSAKLFDTHAFGYRRLTIERPLRLSAQITDAAIESLRFAAKPLNAVMQAVYTQFGATWTDATYGQLADVDAEVRALIKADFPELKEKQIKDVLDSKFWLGQRMLVDAAQKLQAALGDKLGGKMQPSHDFNQFELTLKGAQKATDIKLDAKQRKQFIDAITWKNPDAEPVIKKVRKEDAQPLYGAFSYKGKVVEFEQDGDLRDNENVPLDPSVSTLSLIESYVKREVLPHVPDAWINADKRDEQDNEIGIVGYEIPFNRHFYVYQPPRALEAIDADLDAVSRDIMQLLQEVHS
1107	VC1765	Edwardsiella	Edwardsiella ictaluri	>UCQ49956.1 type I restriction endonuclease subunit R [Edwardsiella ictaluri]	MVSNTKEQALEAAIEQALTGQCLETLGNGIGEGAAVYTIPHHGFVLGQACDFDKQYAIDKRLFWQFLETTQAMELAKLQQHHPQDWQRKVLERFDRIIKKQGVLHLLKKGLSVDDAHLTLMYPAPLASSSATVSQNFAANLFSCTRQVAYSAQNPKQEIDIVLFINGIPLITLELKNHWTGQNASYHGQKQYREDRDISQPLLHFGRALVHMAVDTDEVYMTTKLAGKATFFLPFNQGHRHGKGNPPNPYGHKSAYLWQEVFSKESLANIIQHFVRLDGSTKELLNKRTLFFPRYHQLDVVRKLVDHAAQHGVGQTYLIQHSAGSGKSNSITWAAYQLIEVYPHSADVQGAKAVDQPLFDSIIVVTDRRLLDKQLRENIKEFSEVKNIIAPANKSSELKSALENGKKIIITTIQKFPFIVDGISDLSDKRFAVIIDEAHSSQSGDAHGKMNAAMGKKQEEEMEDTQDLILQAMRSRKMCGNASYFAFTATPKNTTLEKFGQLQPDGTFQPFHLYSMKQAIEEGFILDVLANYTTYCSYYEIRKSIDENPLFDSKKAQKKLRAYVEGSQETIDVKAEIMLEHFIPHVVNAKKLKGKGKGMVVTQSIVSAIRYYRAITRQLEAVGNPFKVLIAFSGSKEVDGVEYTEAELNGFAEGDTRDKFDTDEYRLLIVANKYLTGFDQPKLCTMYVDKKMSGVLCVQALSRLNRAAPKWGKKTEDLFILDFFNPVEAIKASFDPFYTATSLSGATDINVLHELKDALDDTGVYEWLEVEKFVARYFNNEDAQLLSAIIDVAADRFNHELELSNEEKADIKIKAKQFVKIYGQMAAIMPYDMLTWEKLFWFLKFLIPKLKVQDPDTDLLDELLESVDLSSYGLQRVKLNHAITLDADESVLDPQNSNPRGVHGSGEETDPLDEIIKSFNEKWFQGWSSTPEEQRVKFVNILDNVKKHPDFESKYQNNSDPINRELAFEKIMREVMLARRKDELALYKLFANDPAFKESWMQSAQRMVGM
1107	VC1768	Edwardsiella	Edwardsiella ictaluri	>UCQ49958.1 restriction endonuclease subunit S [Edwardsiella ictaluri]	MTLTAMPKYDTYKNSGVEWIEQVPEGWGLVKIKNYADVFNGDSLNDKQKAKYESEDQSHRSYISSKDIDVNYSKINYQNGLRIPKGSSYKVCPSNSTLMCIEGGSAGKKIAYTNQEVCFVNKLACFLASKRIDSHFLYYYLSSVTFKSQFFNSMTGLIGGVSISAIKNFWLVLPSPTEQVAIASFLSKKLSQIDEAITTKEQQISLLKERKQILIQQAATQGLDPCVPMKDSGVDWIGKIPEHWQVIRFKNLFSQSRIPVRKEDGVVTSYRDGQVTLRSNRRLDGYTEAIIEGGYQGIRKGQLVLNSMDAFEGAIGVSESDGKCTPEYVICDPVRADVSQYYFAYLLREMALAKYIQVICNAVRQRAVRIRFNNLASRFMVLPPSDEQEKIVEFIESEKGKINKGVEHLKGQIEKLKEYKTTLINSAVTGKIKVV
1107	VC1769	Edwardsiella	Edwardsiella ictaluri	>UCQ49959.1 type I restriction-modification system subunit M [Edwardsiella ictaluri]	MDHSVHNKLVSFIWNIADDCLRDVYVRGKYRDVILPMVVLRRLDTLLEPTKEAVLEEVRFQQQEMNAVELDEEPLKAASGYVFYNISKWTLKSLLNAATNNQQILLANVNEYLNGFSDNVTEIVNCFNLRAQIRHMADKQVLLDVIEKFVSPYINLTPNDIEDPEGNKLPALTNLGMGYVFEELIRKFNEENNEEAGEHFTPREVIELMTHLVFDPIKDQLPLTMTIYDPACGSGGMLTESQGFIAEKYPATGVSRDIYLYGKEINDETYAICKSDMMIRGNDPANIKVGSTLSTDEFSHMRFDFMLSNPPYGKSWASEQKHIKDGNEVIDSRFKVKLADYWGVVAPKDCDATPRSSDGQLLFLMEMVNKMKSPSVSPLGSRIASVHNGSSLFTGDAGSGESNIRRYLIENDMLEAIVQLPNNLFYNTGITTYIWLLNNHKPASRQGKVQLIDASLLYRKLRKNLGEKNCELSPEHIEEITQTCLACANVERQLDSNNDPVGIASKVFKNEDFGYYKVTVERPDRRKAQFSSERLNALRFDKSLHEVMAHCFAEYGEQVYQEGGLTRHSKPILEWCEKNEISLNNKAKEKLQSSTFWCAARTLFDTAHTLMREIGEAEFNDFNRFKAQVEATLKAQKLKLSVTEKNALFNAVSWYDETAAKVVKKVVKLSADKLGELLELYSCEEADLPDFGYYPYPPEQGGKKGEFVTYESSSDLRDSESVPLTQSIYQYFLDEVKPHVAEAWLNMESVKIGYEVSFNKYFYRHKSLRSLETVAQEILTLEQQADGLIAQILGLTAPNTQA
1108	VC1769	Edwardsiella	Edwardsiella ictaluri	>UCQ51487.1 type I restriction-modification system subunit M [Edwardsiella ictaluri]	MTNTNFSQTAAFIWSVADLLRGDFKQSQYGRVILPFTLLRRLECVLAESKDAVVAKYDELKTSPLPEEAKQKFLLRASGLAFFNTSKMDLGKMGQNDIKANLENYVQAFSPDAREIFEHFKFSEFVGLLEDANLLFKVVKKFATTDLSPKAISNYEMGLVFEELIRRFAESSNETAGEHFTPRDIVRLTTSLVFMEDDEALTQDGIIRTIYDPTAGTGGFLSSGMEYVHELNPNAVMRAFGQELNPESYAICKADMLIKGQDVSRIKLGNTLSNDQLPQDQFDYMLSNPPFGVDWKKIEGEINDEHMQKGFNGRFGPGLPRVSDGSLLFLMHLISKMRDSHNVDGSVSNGGRIGIILNGSPLFTGGAGSGESEIRRYILEADLLEGIVALPTDMFYNTGIATYVWILSNQKAAERKGKVQLIDGSNLCGKMRKSLGSKRNLMGDDDIKLITQTFGDFKVMNATTLEALGLEKAAEQKSNRGRQPATAKAEAPKTFASKIFNSTDFGYRRLTIERPLRLSAQVTDEAIATLRFAPKPFNVPMERLYDEFAVQWQAESYGDLSELEAEARAIIKAEFAELKEKQIKDLLDSKLWLAQRSLMEKAQQIQAALGTQVGGKTQVSNDFNQFKLTLKGAIKTAGVKLDAKENKQFIDAITSKNPDAEPVVKKVLKEAAQPLYGAFEYKGKVVEFEQDGELRDNENVPLNPAQSTSNLIENYVQAEVLPHVNDAWINADKRDAKDGEVGIVGYEIPFNRHFYVYQPPRPLSEIDADLDAVSAEMMKLLQEVHS
1108	VC1768	Edwardsiella	Edwardsiella ictaluri	>UCQ51488.1 restriction endonuclease subunit S [Edwardsiella ictaluri]	MANYKAYPEYKDSGVEWLGLVPESWTICRLKNLAAIKNGQDYKSVQTDDGYPVMGSGGQFTFASKFMYDKPSVLLGRKGTIDKPLYINEPFWTVDTMYYTELNEGFDARYLYYLALTIQFSRYSTNTALPSMTQEHLSNYKFSVPKAESERKKITKFLDHETAKIDNLIEKQQQLIELLKEKRHAVISHAVTKGLNPDVPMKDSGVEWLGEVPEHWTISTLKHHAKFIDGDRGSEYPNDNDLVDDGVVFLSSKNISNWEINIDDANYISREKFNRLNRGKAINGDVIVKVRGSTGRIGELAIFETERLNKSTAFINAQMMIIRLKNSFNNRFLCNVAQGHYWMEQLNVGAYGTAQQQLNNAIFSGMIMVVPPIDEQLTINKFLELEIKRFDGLIKNTSNMIQLIQERRTALISAAVTGKIDVRDWVAPDTQEAEEPQEVSA
1108	VC1765	Edwardsiella	Edwardsiella ictaluri	>UCQ51489.1 DEAD/DEAH box helicase family protein [Edwardsiella ictaluri]	MSMDSTKERIFQDEMIAQMIDRGWVRGKTDGYDRERALYSQDALTFVQTTQPQEWEKFTKVYPSDTERHFLDALVAQLKKADINATDMLSRTYGTLGVLRHGIKSHNARFSLCQFKPEHNLNPQTLTRYQQNICRLVPELVYSPHASNGAFAETGVKAKKWRIDLVLFVNGLPIATLELKSEFKQTVQNAITQYKKTRLPKDPGTNKPEPLLTFKRGALVHFAVSQYDVFMTTRLDGDKTFFLPFNKGTHDGGAGNDIPEDANDYATSYLWKEVLLPDNLLKILASFMHLQIVEKENALGLKYKSESLIFPRYHQWDVVNKLITAATVEGTGNKYLIQHSAGSGKSNSIAWTAHQLSRLYDENGEKQFHSVIVVTDRTVLDDQLQDTIYQFEHQDGVVGRINNKEGDGSKSEKLASALENSQPIIIVTIQTFPFVLKAIENSVSLKQRKYAVIADEAHSSQSGSTARQLKEVLMTEEADDDVEMSSEDILDATVAARRGSSNLNYYAFTATPKAKTLELFGRRPNPLEPASKTNKPEAFHVYSMRQAIEEGFILDVLKNYTNYKVAYKLLQKLGDPDREVDSKKAKVKLNQWVSLHDYNVSQKVRVIVEHFRQHVMHLLAGQAKAMVVTSSRKAAVRYKLAFDKYIAERKYAKISAMVAFSGEVEFHEDDHNSLALLHQKFTEINMNPGLKGRDMRKAFDTDEYQVMLVANKFQTGFDQPKLCAMYVDKKLGGVECVQTLSRLNRTYPGKAQSGTFVLDFYNEPEDILGAFQPYYQTAELTDVSDPQLVFELYEKLRTSGIFLWNEVEQFCTAFFSKNKSNAAISNICKPAVQRWKNRYTSAIDAYLLAKEMFERTRKTGDIVLITNAENTFKECEKEKSKLDIFKKDLGSFVRFYEFMSQIVDYDDKNLEKLSLFARHLRPLLHEQRIEEDEIDLSNVEMSHYRLSKLHEQHLKLQEDAEDDKIKPGNEVGTAKPKDKKEEFLSNILARLNELFVTDNLTDKDMINYAFAVRDKLSENQAVMTQIANNTREQAMLGDFPQAIDDAVMDSNDAQQEMMLQYLSNPELAKGFARVVFDMLKGA
1109	VC1765	Edwardsiella	Edwardsiella ictaluri	>UCQ46690.1 type I restriction endonuclease subunit R [Edwardsiella ictaluri]	MVSNTKEQALEAAIEQALTGQCLETLGNGIGEGAAVYTIPHHGFVLGQACDFDKQYAIDKRLFWQFLETTQAMELAKLQQHHPQDWQRKVLERFDRIIKKQGVLHLLKKGLSVDDAHLTLMYPAPLASSSATVSQNFAANLFSCTRQVAYSAQNPKQEIDIVLFINGIPLITLELKNHWTGQNASYHGQKQYREDRDISQPLLHFGRALVHMAVDTDEVYMTTKLAGKATFFLPFNQGHRHGKGNPPNPYGHKSAYLWQEVFSKESLANIIQHFVRLDGSTKELLNKRTLFFPRYHQLDVVRKLVDHAAQHGVGQTYLIQHSAGSGKSNSITWAAYQLIEVYPHSADVQGAKAVDQPLFDSIIVVTDRRLLDKQLRENIKEFSEVKNIIAPANKSSELKSALENGKKIIITTIQKFPFIVDGISDLSDKRFAVIIDEAHSSQSGDAHGKMNAAMGKKQEEEMEDTQDLILQAMRSRKMCGNASYFAFTATPKNTTLEKFGQLQPDGTFQPFHLYSMKQAIEEGFILDVLANYTTYCSYYEIRKSIDENPLFDSKKAQKKLRAYVEGSQETIDVKAEIMLEHFIPHVVNAKKLKGKGKGMVVTQSIVSAIRYYRAITRQLEAVGNPFKVLIAFSGSKEVDGVEYTEAELNGFAEGDTRDKFDTDEYRLLIVANKYLTGFDQPKLCTMYVDKKMSGVLCVQALSRLNRAAPKWGKKTEDLFILDFFNPVEAIKASFDPFYTATSLSGATDINVLHELKDALDDTGVYEWLEVEKFVARYFNNEDAQLLSAIIDVAADRFNHELELSNEEKADIKIKAKQFVKIYGQMAAIMPYDMLTWEKLFWFLKFLIPKLKVQDPDTDLLDELLESVDLSSYGLQRVKLNHAITLDADESVLDPQNSNPRGVHGSGEETDPLDEIIKSFNEKWFQGWSSTPEEQRVKFVNILDNVKKHPDFESKYQNNSDPINRELAFEKIMREVMLARRKDELALYKLFANDPAFKESWMQSAQRMVGM
1109	VC1768	Edwardsiella	Edwardsiella ictaluri	>UCQ46692.1 restriction endonuclease subunit S [Edwardsiella ictaluri]	MTLTAMPKYDTYKNSGVEWIEQVPEGWGLVKIKNYADVFNGDSLNDKQKAKYESEDQSHRSYISSKDIDVNYSKINYQNGLRIPKGSSYKVCPSNSTLMCIEGGSAGKKIAYTNQEVCFVNKLACFLASKRIDSHFLYYYLSSVTFKSQFFNSMTGLIGGVSISAIKNFWLVLPSPTEQVAIASFLSKKLSQIDEAITTKEQQISLLKERKQILIQQAATQGLDPCVPMKDSGVDWIGKIPEHWQVIRFKNLFSQSRIPVRKEDGVVTSYRDGQVTLRSNRRLDGYTEAIIEGGYQGIRKGQLVLNSMDAFEGAIGVSESDGKCTPEYVICDPVRADVSQYYFAYLLREMALAKYIQVICNAVRQRAVRIRFNNLASRFMVLPPSDEQEKIVEFIESEKGKINKGVEHLKGQIEKLKEYKTTLINSAVTGKIKVV
1109	VC1769	Edwardsiella	Edwardsiella ictaluri	>UCQ46693.1 type I restriction-modification system subunit M [Edwardsiella ictaluri]	MDHSVHNKLVSFIWNIADDCLRDVYVRGKYRDVILPMVVLRRLDTLLEPTKEAVLEEVRFQQQEMNAVELDEEPLKAASGYVFYNISKWTLKSLLNAATNNQQILLANVNEYLNGFSDNVTEIVNCFNLRAQIRHMADKQVLLDVIEKFVSPYINLTPNDIEDPEGNKLPALTNLGMGYVFEELIRKFNEENNEEAGEHFTPREVIELMTHLVFDPIKDQLPLTMTIYDPACGSGGMLTESQGFIAEKYPATGVSRDIYLYGKEINDETYAICKSDMMIRGNDPANIKVGSTLSTDEFSHMRFDFMLSNPPYGKSWASEQKHIKDGNEVIDSRFKVKLADYWGVVAPKDCDATPRSSDGQLLFLMEMVNKMKSPSVSPLGSRIASVHNGSSLFTGDAGSGESNIRRYLIENDMLEAIVQLPNNLFYNTGITTYIWLLNNHKPASRQGKVQLIDASLLYRKLRKNLGEKNCELSPEHIEEITQTCLACANVERQLDSNNDPVGIASKVFKNEDFGYYKVTVERPDRRKAQFSSERLNALRFDKSLHEVMAHCFAEYGEQVYQEGGLTRHSKPILEWCEKNEISLNNKAKEKLQSSTFWCAARTLFDTAHTLMREIGEAEFNDFNRFKAQVEATLKAQKLKLSVTEKNALFNAVSWYDETAAKVVKKVVKLSADKLGELLELYSCEEADLPDFGYYPYPPEQGGKKGEFVTYESSSDLRDSESVPLTQSIYQYFLDEVKPHVAEAWLNMESVKIGYEVSFNKYFYRHKSLRSLETVAQEILTLEQQADGLIAQILGLTAPNTQA
1110	VC1769	Edwardsiella	Edwardsiella ictaluri	>UCQ48221.1 type I restriction-modification system subunit M [Edwardsiella ictaluri]	MTNTNFSQTAAFIWSVADLLRGDFKQSQYGRVILPFTLLRRLECVLAESKDAVVAKYDELKTSPLPEEAKQKFLLRASGLAFFNTSKMDLGKMGQNDIKANLENYVQAFSPDAREIFEHFKFSEFVGLLEDANLLFKVVKKFATTDLSPKAISNYEMGLVFEELIRRFAESSNETAGEHFTPRDIVRLTTSLVFMEDDEALTQDGIIRTIYDPTAGTGGFLSSGMEYVHELNPNAVMRAFGQELNPESYAICKADMLIKGQDVSRIKLGNTLSNDQLPQDQFDYMLSNPPFGVDWKKIEGEINDEHMQKGFNGRFGPGLPRVSDGSLLFLMHLISKMRDSHNVDGSVSNGGRIGIILNGSPLFTGGAGSGESEIRRYILEADLLEGIVALPTDMFYNTGIATYVWILSNQKAAERKGKVQLIDGSNLCGKMRKSLGSKRNLMGDDDIKLITQTFGDFKVMNATTLEALGLEKAAEQKSNRGRQPATAKAEAPKTFASKIFNSTDFGYRRLTIERPLRLSAQVTDEAIATLRFAPKPFNVPMERLYDEFAVQWQAESYGDLSELEAEARAIIKAEFAELKEKQIKDLLDSKLWLAQRSLMEKAQQIQAALGTQVGGKTQVSNDFNQFKLTLKGAIKTAGVKLDAKENKQFIDAITSKNPDAEPVVKKVLKEAAQPLYGAFEYKGKVVEFEQDGELRDNENVPLNPAQSTSNLIENYVQAEVLPHVNDAWINADKRDAKDGEVGIVGYEIPFNRHFYVYQPPRPLSEIDADLDAVSAEMMKLLQEVHS
1110	VC1768	Edwardsiella	Edwardsiella ictaluri	>UCQ48222.1 restriction endonuclease subunit S [Edwardsiella ictaluri]	MANYKAYPEYKDSGVEWLGLVPESWTICRLKNLAAIKNGQDYKSVQTDDGYPVMGSGGQFTFASKFMYDKPSVLLGRKGTIDKPLYINEPFWTVDTMYYTELNEGFDARYLYYLALTIQFSRYSTNTALPSMTQEHLSNYKFSVPKAESERKKITKFLDHETAKIDNLIEKQQQLIELLKEKRHAVISHAVTKGLNPDVPMKDSGVEWLGEVPEHWTISTLKHHAKFIDGDRGSEYPNDNDLVDDGVVFLSSKNISNWEINIDDANYISREKFNRLNRGKAINGDVIVKVRGSTGRIGELAIFETERLNKSTAFINAQMMIIRLKNSFNNRFLCNVAQGHYWMEQLNVGAYGTAQQQLNNAIFSGMIMVVPPIDEQLTINKFLELEIKRFDGLIKNTSNMIQLIQERRTALISAAVTGKIDVRDWVAPDTQEAEEPQEVSA
1110	VC1765	Edwardsiella	Edwardsiella ictaluri	>UCQ48223.1 DEAD/DEAH box helicase family protein [Edwardsiella ictaluri]	MSMDSTKERIFQDEMIAQMIDRGWVRGKTDGYDRERALYSQDALTFVQTTQPQEWEKFTKVYPSDTERHFLDALVAQLKKADINATDMLSRTYGTLGVLRHGIKSHNARFSLCQFKPEHNLNPQTLTRYQQNICRLVPELVYSPHASNGAFAETGVKAKKWRIDLVLFVNGLPIATLELKSEFKQTVQNAITQYKKTRLPKDPGTNKPEPLLTFKRGALVHFAVSQYDVFMTTRLDGDKTFFLPFNKGTHDGGAGNDIPEDANDYATSYLWKEVLLPDNLLKILASFMHLQIVEKENALGLKYKSESLIFPRYHQWDVVNKLITAATVEGTGNKYLIQHSAGSGKSNSIAWTAHQLSRLYDENGEKQFHSVIVVTDRTVLDDQLQDTIYQFEHQDGVVGRINNKEGDGSKSEKLASALENSQPIIIVTIQTFPFVLKAIENSVSLKQRKYAVIADEAHSSQSGSTARQLKEVLMTEEADDDVEMSSEDILDATVAARRGSSNLNYYAFTATPKAKTLELFGRRPNPLEPASKTNKPEAFHVYSMRQAIEEGFILDVLKNYTNYKVAYKLLQKLGDPDREVDSKKAKVKLNQWVSLHDYNVSQKVRVIVEHFRQHVMHLLAGQAKAMVVTSSRKAAVRYKLAFDKYIAERKYAKISAMVAFSGEVEFHEDDHNSLALLHQKFTEINMNPGLKGRDMRKAFDTDEYQVMLVANKFQTGFDQPKLCAMYVDKKLGGVECVQTLSRLNRTYPGKAQSGTFVLDFYNEPEDILGAFQPYYQTAELTDVSDPQLVFELYEKLRTSGIFLWNEVEQFCTAFFSKNKSNAAISNICKPAVQRWKNRYTSAIDAYLLAKEMFERTRKTGDIVLITNAENTFKECEKEKSKLDIFKKDLGSFVRFYEFMSQIVDYDDKNLEKLSLFARHLRPLLHEQRIEEDEIDLSNVEMSHYRLSKLHEQHLKLQEDAEDDKIKPGNEVGTAKPKDKKEEFLSNILARLNELFVTDNLTDKDMINYAFAVRDKLSENQAVMTQIANNTREQAMLGDFPQAIDDAVMDSNDAQQEMMLQYLSNPELAKGFARVVFDMLKGA
1111	VC1769	Draconibacterium	Draconibacterium halophilum	>QIA07126.1 SAM-dependent DNA methyltransferase [Draconibacterium halophilum]	MTQNTHSELVGLIWNIANKLRGPYRPPQYRKVMLPMIVLRRLDCVLEENHEKVAKKYEQLKASGKYSDDVIDKMLAKTASGERKHPLYNTSNYTFRKLIADSENIARNLVAYINGFSPKAREIFEKFKFEDEIAKLDEANRLFMIVREFIHPEDGKTIDLHPERVTNLQMGYVFEELVRKFNEQANEEAGDHFTPREVIRLMANLIYTDEEDVYKSGIIRTIYDPTCGTGGMLSVSEEHIREQNPNANLILFGQEYNGESYAICCSDLLIKDEPLDNIVMGDTLGDGKTFDGHPGKQFHYMLANPPFGVEWKPQKNTVEKEYKNLGFTGRFGPGLPRINDGALLFLLHMISKMHPSPANGGDGSKIAIVFNGSPLFTGDAGSGESNIRRWIIENDMLEAVVALPNQLFYNTGIYTYIWLVTNRKTEKRKGKVQLIDGTKHYQKMGKSLGDKRNELSDEHIQEITRLYGEFGHEAVSKFLCEGKPEEKIASKIFDNREFGYLKMTVERPLRLNFLVNDERIQRVPDQAAFRALVLTKKRRNKEEMEKEIEAGKALQNSIMEVLEGMKSNQLIMDRAVFEKMLRKEIKQAGLKLDATVQKAIVWALSERDPDATICKDTRGNPEPDPSLRDTELVPLADNIDLPLPMEYDKKAKNTELLDIVEDHCETYLAKEVLPHVSDAWIDHKKTKVGYEIPLNRHFYVFEPPRQLENIEKDIETIEKEILGLLKEMRI
1111	VC1768	Draconibacterium	Draconibacterium halophilum	>QIA07127.1 restriction endonuclease subunit S [Draconibacterium halophilum]	MGYKYKKFQGRWLHKIPEEWEYVPTLRYLDSLVDYRGKTPKKVESGIFLVTAKNIKNGIINYELSKEYIEEDSYEEVMRRGKPEINDILFTTEAPLGEIALVDKVDVAFAQRIIKFRPRKEFINAIYFKYYLQSKFFQQSLLSLATGSTALGIKSSKLCLLRTLKPNISEQEQIANFLEYKTTQIDNLIEHKENLLKLLAEKRTAVITQAVTKGIEPNVEMTETGIDWLGEIPKNWKTVTLKWISSRYSGGTPDKTKPEFWYDGNIPWFNSGIVNNLFISEPSNYITEEGYIKSSAKYFEPGALLMALAGQGKTKGMVAQTMIKATCNQSLAVINITDQEPKFYLWWLNSKYKQIRGMSSQDGRDGLNLEMIGNIPCPIPPLNEQKRISDYIETEVRKIDSTNRKIQQSITQLKEYREALINAAVTGQIDVREENAYE
1111	VC1765	Draconibacterium	Draconibacterium halophilum	>QIA07128.1 type I restriction endonuclease subunit R [Draconibacterium halophilum]	MSKHTEIRFEEAIEQALVPSGGYIKGDPKAYDIDKALFPGDVIGFIQDTQKKKWEALVDIIGDRAEETLVNDLVKELGLKGSLHVLRHGFKCFGKAFRLAYFTPNTKINNQAWEDYEKNILTVTRQVHFSPKNPALSLDVVLSLNGLPVVTLELKNHMTGQTIDNAIHQYKFDRHPADPIFRFKERALVHFAVDPDLVSMTTKLAGKDTFFLPFNKGHNYGAGNPPNDNNYKTAYLWEEVLQKDSLLDILSRFMHLQVEEKQVVTKKGIVRKTKETMIFPRYHQLDAVRCLVGDSKHKGSGHNYLIQHSAGSGKSNSIAWLAHRLSSLHNEQDEKIFDSVIVITDRRVLDQQLQDTIYQFEHKQGVVKKIDEDTKQLAKALSGGVPIIISTIQKFPFIAQAIETLEKKGEGVKIDTAGKRFAVIVDEAHSSQSGESAMELRKVLNRDGIQSAIAEQILDMDDEELSDEAKEAILMEMLKRPQQKNISYFAFTATPKFKTLAVFNEPGKTGKSPFHHYSMKQAIQEGFIMDVLEKYTNYKTYCGLIKSIEDDPEVPKKKAALALARFMSLHPHNISQKVEVIVEHFRAFTKHKIGGRAKAMVVTRSRLHAVKYKLEFDRYIKDKGYTDVKSLVAFSGTVIDPDFPDKSYSETGMNLGVKETELPEKFSTDEYQVLLVAEKYQTGFDQPLLHTMYVDKRLSGIQAVQTLSRLNRIASGKEDTFVLDFENDREEIYESFKPYYEITEKGPDGDPHQLYTLQHGLQEYRVFTEEEITALCDVWFKNRQEPTPGDHKKMNSILDKAIERFGDLEEQEQEEFKSKLVSFRNLYSFLSQVIPYQDSDLEKLYTYLRFLNTKLPKRQTGKFELEDEVELKYYRLQKISEGSIDLEAGEAEQLYGATEVGTGSAKEEEVQLSTLVNKLNDRFGTEFTLADQLFFDQVIETAMEDEKIREAAEVNSYENFMYYFGKMLEGLFIERMDGNEEIFTKLMNDDKMMQVAAKQVGKDVYNRVRK
1112	VC1769	Dyella	Dyella telluris	>QNK03480.1 SAM-dependent DNA methyltransferase [Dyella telluris]	MTKNAQVASVTVETPKAIDTTLAAFIWKNAEDLWGDFKHTDFGKIILPFTLLRRLECVLEPTREKVRETHAKFKDKGLDTDLILRQTAGLPFYNTSQYSLATLGATKTKSNLEAYIAGFSDNARVIFDQFNFTDTIGRLARADILFKICQNFANTDLHPDVVPDRVMSNIYEHLIRRFGAEVNEAAEDFMTPRDVVHLATTLLLDPDDALFRNNPGLIRTLYDPTCGTGGFLTDAMNHVDGFAAKGKAPPVLIPFGQELEPETHAVALANMLLRRLETDPARDLSANIAGPKSTLSQDAFTGQRFHYCLSNPPFGKKWEKDQAAVEREAKEKGFEGRFGAGTPRVSDGSMLFIQHLISKLEHPKKGGGRAAIILSGSPLFTGNAGQGETEIRRWLLENDYVDAIVALPTDIFFRTGIGTYIWLLANNKPAARTGKVQLIDATGMHTPMRKSEGNKRRFISDEQIQAIARLYADFEAGESVRIVDYRDFGYRRIKVQRPLRLIAKITEEGIETLQASKAFTKLDEAEQAAWVALLRKHLGQTHGYEWLENLSALAKKAGLPKIAKPLAIAIENALGVRNLDAPEVRDEDGSPVPDKELEDFESVPLDQAIDHYMAAEVLPHVPNAWVDKGYTDDQDGKTGKVGYEINFNRYFYKYVPPRDLHEIDAELKAVEKEIAALLDEVAE
1112	VC1768	Dyella	Dyella telluris	>QNK03481.1 restriction endonuclease subunit S [Dyella telluris]	MNVPVKHSGVNWLGDIPAHWSVVQSRRLFVERNQKARPGDLQLTVSQKYGLLPQAEFMEREGRRIVVVQKGHDILKRTLPGDFVISMRSFQGGLELSEHEGCVSSAYVPLTPVKWVVPGYFRWVFKSATYIQALQATSDLVRDGQALRFENFAKVPLPHVPESEQMAIAVYLDRKTTRIDSLVTKKSQFIDLLREKRQALITQAVTKGLGARVPMKDSGVEWLGRIPAHWKPMALKHLVSTPITDGPHETPVKQDSGVPFISAEAVSGGSIDFSKAWGFISNEDNARFSKKYKPALNDIYMVKSGATTGVVAIVDCDVSFNIWSPLAAMRPSNAVVPRFLLHALRSAEFQAGVALNWSYGTQQNIGMKVLETLPVPTPPKDEQHVIATYLDCATSRIDALIAKTERSIELLREHRTALITAAVTGKIDLRASA
1112	VC1765	Dyella	Dyella telluris	>QNK03482.1 type I restriction endonuclease subunit R [Dyella telluris]	MHPVFTDTAHREKYFEEYIVKQLAARGWKVGDTSGYDQNYALYPEDLVEWVKTTQPKRWEKLVAGNGDKAAATLMDRLTQGLEREGTVNVLRKGIKVAGAGEIALSEGSPEDERDPSAWERYKANILRVVPQLMYRPGSKLAIDLVFFINGLPVATVEVKTDFTQSAEAAVEQYKKDRLPMEPATRRPEPLLTFKRGAVVHFAMSDSDIQMATKLDGKNTYFLPFNLGRDGRAGNPIREDGEYPVAYFWEQVCQRDNWLRIFHSFVYTEKKDVVDLAGNHHRKETQIFPRFHQWDAVTRMITDAKANGPGMTYLCEHSAGSGKTSTIAWTAHDLIRLRTSEKGEPYFHSVIVVTDRTVLDKQLQDAVQQIDHQKDLIAAIGDKDTGRSKSAELAEAMERGTPIIVVTLQTFPYAMEQVLTNGKLKDRNFAVIIDEAHTSQTGSAASKLQATLALRDAKEMEGLTVEELLEKIQSSRVRPKNVSYFAFTATPKHATLTLFGRPADPTRPPSKDNLPESFHKYPMRQAIEEGFILDVLQGYLSYKTAFNLAEPAKDGKRVSQKTAKRALAKWLNLHATNVTQKVEFIVEHFAANIGPLLGGTAKAMIVTSSRASAVRYKRAFDAYIEAHPQHKAFQALVAFSGSLIGKEVVHSSDEQLKDDPFAAQDDEQFTESSMNPRQYGTDLRKVFDRPEFRVMIVANKFQTGFDQPKLCAMYLDKKITNPVEIVQTLSRLNRIAPGKDTTYVIDFVNEPQVVLDAFAKYDAGARIVDVQNPNVIYDLQADLDRAGIYTPQEVTNYAVVRFKSAATYAAGEQAQHKDLYAATSLPTQRFNDLVAAARTAIQAAEAAYEAAKVQGNEAGMKQADATRSTHAEVLQRLMDFKSGLTRFGSLYTYIAQTIDLGDPELEGFASFARLLAKRLHGVPPEQVDVSALVLTGFDIKPQYLPGSDEPPKEDAVILKPVGPGGGGQAQLPVYLRQVIARLNSIFGEATPLTDKVALVNHLADIVREDSNTVAQVRNNPREVAMAGNIKGSVQAALVRALDSHSILAEHVLKHDQQALAPLVGLIYELVKAGQNIDRAALGA
1113	VC1769	Edwardsiella	Edwardsiella hoshinae	>QPR28317.1 SAM-dependent DNA methyltransferase [Edwardsiella hoshinae]	MTNTNFSQTAAFIWSVADLLRGDFKQSQYGRVILPFTLLRRLECVLAETKDAVVAKYDELKTSPLPEEAKEKFLLRASGLSFFNTSKMDLGKMGQNDIKANLENYIQAFSPDAREIFEHFKFSEFVGLLEDANLLFKVVKKFATTDLSPKAISNYEMGLVFEELIRRFAESSNETAGEHFTPRDIVRLTTSLVFMEDDEALTQPGIIRTIYDPTAGTGGFLSSGMEYVHELNPNAVMRAFGQELNPESYAICKADMLIKGQDVSRIKLGNTLSNDQLPQDQFDYMLSNPPFGVDWKKIEGEINDEHMQKGFNGRFGPGLPRVSDGSLLFLMHLISKMRDSHNVDGSVSNGGRIGIILNGSPLFTGGAGSGESEIRRYILEADLLEGIVALPTDMFYNTGIATYVWILSNQKAAERKGKVQLIDGSNLCGKMRKSLGSKRNLMGEDDIKLITQTFGDFKVVETTTLEELGLEKAAEQKSTRGRQPATAKTEAPKTFASKIFNSTDFGYRRLTIERPLRLSAQVTDEAIATLRFAPKPFNAPMERLYDEFAAQWQAETYGDFSGLEAEARAIIKAEFTELKEKQIKDLLDRKLWLAQRALMEKAQQIQTALATQAGGKTRVSNDFNQFKLILKEAIKTAGVKLDAKENKQFIDAITSKNPDAEPVVKKVLKEAAQPLYGAFEYKGKVVEFEQDGELRDNENVPLNPAQSTSNLIENYVQAEVLPHVNDAWINADKRDAKDGEVGIVGYEIPFNRHFYVYQPPRPLSEIDADLDAVSTEIMKLLQEVHS
1113	VC1768	Edwardsiella	Edwardsiella hoshinae	>QPR28318.1 restriction endonuclease subunit S [Edwardsiella hoshinae]	MANYKAYPEYKDSGVEWLGLVPKSWTICRLKNLATIKNGQDYKSVQTDDGYPVMGSGGQFTFASKFMYDKPSVLLGRKGTIDKPLYINEPFWTVDTMYYTELNEGFEAKYLYYLALTIQFSRYSTNTALPSMTQEHLSNYKFSVPKAESERKKITEFLDHETAKIDNLIEKQQQLIELLKEKRQAVISHAVTKGLNPDVPMKDSGVEWLGEVPEHWEVKKLKHVAHIIDCKNRTPEYFDDGEYLVVRTTNVKKQSLVLDDALYTNERDFKIWTERGVPPVGSILFTREAPAGEICIVPAFTKLCMGQRMMNFICHQSNYTNFLFDYLTSDCLKRYIESEAAGSTVSHLRVEQVYNIPIVIPPNSEQKNIDEMVGVMKAQYSRLIDDAECSLVLLQERRNALISAAVTGKIDVRDWVAPDTKDIEEPEETTA
1113	VC1765	Edwardsiella	Edwardsiella hoshinae	>QPR28319.1 type I restriction endonuclease subunit R [Edwardsiella hoshinae]	MSMDSTKERIFQDEMIAQMIDRGWVRGKTDGYDRERALYSQDALSFVQTTQPQEWEKFTKIYPSDTERHFLDALVAQLKKADINATDMLSRTYGTLGVLRHGIKSHNARFSLCQFKPEHNLNPETLTRYQQNICRLVPELVYSPHASNAAFEETGVKAKKWRIDLVLFVNGLPIATLELKSEFKQTVQNAITQYKKTRLPKDPGTNKPEPLLTFKRGALVHFAVSQYEVFMATRLDGDKTFFLPFNKGTHDGGAGNDIPEDANDYATSYLWNEVLLPDNLLKILASFVHLQIVEKENALGLKYKSESLIFPRYHQWDVVNKLITAATREGTGNKYLIQHSAGSGKSNSIAWTAHQLSRLYDENGEKQFHSVIVVTDRTVLDDQLQDTIYQFEHQDGVVGRINNKEGDGSKSEKLASALENSQPIIIVTIQTFPFVLKAIENSVSLKQRKYAVIADEAHSSQSGSTARQLKEVLMTEATDDDVEMSSEDILDATVAARRGSSNLNYYAFTATPKAKTLELFGRRPNPLEPASKTNKPEAFHVYSMRQAIEEGFILDVLKNYTNYKVAYKLLQKLGDPDREVDSKKAKIKLNQWVSLHDYNVSQKVRVIVEHFRKHVMHLLAGQAKAMVVTSSRKAAVRYKLAFDKYIAEQKYDKISAMVAFSGEVEFHEDDHTSLALLHQKFTEINMNPGLKGRDMRKAFDTDDYQVMLVANKFQTGFDQPKLCAMYVDKKLGGVECVQTLSRLNRTYPGKAQSGTFVLDFYNEPEDILAAFQPYYQTAELTDVSDPQLVFELYEKLRTSGIFLWSEVEQFCTAFFSKNKSNAAISNICKPAVERWKNRYTSAIDAYLLAKEMFERTKKTGDVVLITNAENTFKECEKEKSKLDIFKKDLGSFVRFYEFMSQIVDYDDKNLEKLSLFARHLRPLLHEQRIEEDEIDLSSIEMSHYRLSKLREQHLKLKEDAEEYKIKPGNDVGTAKPKDKKAEFLSNILARLNELFVTDNLTDKDMINYAFTVRDKLSENQAVMTQIANNTREQAMLGDFPQAIDDAVMDSNEAQQEMMMQYLSNPELAKGFARVVFDMLKGA
1114	VC1765	Edwardsiella	Edwardsiella ictaluri	>QPW28059.1 type I restriction endonuclease subunit R [Edwardsiella ictaluri]	MKDTTSERVFQDDIIHQLVANGWVQGSGEGYNRESALYETDVLRFIQTTQPKEWQKFCTIFPTNSERHFLDALVTQLKKADENATDRASRTFGTLGVLRHGLKIRSARFTLCQFKPEHNLNPETLSRYQNNICRVVPELVYSPYTTQEHEQESGKKAKKWRIDLVLFVNGLPVATLELKSEFKQAVENAIAQYKLTRLPKDPATKNPEPLLTFKRGALVHFAVSQYEVYMATKLAGEETFFLPFNKGTHDGGKGNDIPDDANRYATDYLWNEVLTPANLLNIIGRFIHLQIEEKEDWEGRKYKKETLIFPRYHQWDVVTKLINAAIEEGTGNKYLIQHSAGSGKSNSIAWTAHQLSTLYDEQGNKQFDSVIVVTDRTVLDDQLQDTIYQFEHADGVVGRINRKEGDGSKSEKLASALETSQPIIIVTIQTFPFVLKAIENSTALKERRYAIIADEAHSSQGHSTSNKLKEVLMSGKDENQEKEEEEEEEEIGQAEDKLNTIINSRRGSTNLSFYAFTATPKDKTLQIFGRCPDPKMPPSKTNLPAAYHVYSMRQAIEEGFILDVLKNYTNYNVVYKLKQKLESEDKEVDSGRAKIKLNQWVRLHDHNISQKVKVIIEHFKKNVMGLLGGQAKAMVVTGSRKEAVRYKLAFDKYVAEHGYAGIRAMVAFSGEVEFNAADPDSSAFMDQKFTELNMNPDLKGREMRKAFNSDDYQVMLVANKFQTGFDQPKLCAMYVDKKLAGVECVQTLSRLNRTYPSKAESGTFVLDFYNDPQDILNAFQPYYQVAELSDVTDPNKIFDLFEKLKHSNIFSWKEVEQFVVAFFTKNKSNSVLSNICKPAVDRWRKRYSSAIEAYQHAKNVFERTKNTGDAVLMANAEDSLKECKKEKDRLEIFKKDLGSYVRFYEFMSQIVDYDDKDLEKLSLYARHLRPMLRVAASVEDELDLSNVVMTHYRLSKIRQKDIKLKENSSDYKIDPTNDVGSAKPKDKKEEFLSHIIERLNDIFMTDRLTDKDMINYAFTVRDKLTENETVMSQMANNTREQAMLGDFPRAIDDAILSSSAAHQEQMMQLLSDPNKTKQFARVVFDMLSGYQG
1114	VC1768	Edwardsiella	Edwardsiella ictaluri	>QPW28060.1 restriction endonuclease subunit S [Edwardsiella ictaluri]	MGKYQTYPEYKNSGVEWLDNIPNHWEMLNGKRIFCNVRKKASPNDEQLAASQKLGVIPQSLMMELNDAKVMLALKGTDSFRHVEKDNFVISLRSFEGGIEHSDYVGCVSPAYTVLESIKKISPWYYKFLLKSKPYIAALQASTDSLRDGKSISFEQFSKIWLPLFNVQEQTQIANFLDHETAKIDALIEKQQQLISLLQEKRQAVISHAVTKGLNPDVPMKDSGVEWLGEVPEHWVVCRLKHISTIQSGVAKGGKDLSGKTLISVPMLRVANVQDGYLKLEDIHSIQIEPNMLERYSLKYGDVLMNEGGDNDKLGRGAIWQNQIQNCIHQNHVFAIRTQGIEPEWLDTLTRASYAKFYFFSVAKQSTNLASISATNIKETPILVPPKEERKEILLFLGEQLKHFDALEGKCEKQISLLKERRTALISAAVTGKIDVRNWQAPSQSPSISTEEQAL
1114	VC1769	Edwardsiella	Edwardsiella ictaluri	>QPW28061.1 SAM-dependent DNA methyltransferase [Edwardsiella ictaluri]	MTNNNFSQVAAFIWSVADLLRGDFKQSQYGRVILPFTLLRRLECVLAPSKDAVVAEYHRITPMNLPEEAQEKFLLRATQTSANSEGLAFFNISPMDLSTMGQKDIKANLAKYVQSFSNDAREIFEHFNFDEFVGLLADADLLYKVVKMFANADLSPTTISNYEMGLVFEELIRRFAESSNETAGEHFTPRDIVRLTTSLVFMEDDDVLSKEGIIRTIYDPTCGTGGFLSSGMEYVHELNPQAVMRAFGQELNPESYAICKADMLIKGQDVSRIKLGNTLSNDQLPADKFDYMLSNPPFGVDWKKIEGDIKDEHEQKGVKGRFGAGLPRVSDGSLLFLLHLISKLRDTRNTDNTVSDGGRIGIILNGSPLFTGSAGSGESEIRRYILEADLLEAIVALPTDMFYNTGIATYVWILTNKKAAERKGKVLLINGADLSCKMRKSLGSKRNYLGEEEICALTKSFGAFKAKEEQTKSGKPLSAKLFDTHAFGYRRLTIERPLRLSAQITDAAIESLRFAAKPLNAVMQAVYTQFGATWTDATYGQLADVDAEVRALIKADFPELKEKQIKDVLDSKFWLGQRMLVDAAQKLQAALGDKLGGKMQPSHDFNQFELTLKGAQKATDIKLDAKQRKQFIDAITWKNPDAEPVIKKVRKEDAQPLYGAFSYKGKVVEFEQDGDLRDNENVPLDPSVSTLSLIESYVKREVLPHVPDAWINADKRDEQDNEIGIVGYEIPFNRHFYVYQPPRALEAIDADLDAVSRDIMQLLQEVHS
1115	VC1769	Edwardsiella	Edwardsiella ictaluri	>QPW29038.1 SAM-dependent DNA methyltransferase [Edwardsiella ictaluri]	MTNTNFSQTAAFIWSVADLLRGDFKQSQYGRVILPFTLLRRLECVLAESKDAVVAKYDELKTSPLPEEAKQKFLLRASGLAFFNTSKMDLGKMGQNDIKANLENYVQAFSPDAREIFEHFKFSEFVGLLEDANLLFKVVKKFATTDLSPKAISNYEMGLVFEELIRRFAESSNETAGEHFTPRDIVRLTTSLVFMEDDEALTQDGIIRTIYDPTAGTGGFLSSGMEYVHELNPNAVMRAFGQELNPESYAICKADMLIKGQDVSRIKLGNTLSNDQLPQDQFDYMLSNPPFGVDWKKIEGEINDEHMQKGFNGRFGPGLPRVSDGSLLFLMHLISKMRDSHNVDGSVSNGGRIGIILNGSPLFTGGAGSGESEIRRYILEADLLEGIVALPTDMFYNTGIATYVWILSNQKAAERKGKVQLIDGSNLCGKMRKSLGSKRNLMGDDDIKLITQTFGDFKVMNATTLEALGLEKAAEQKSNRGRQPATAKAEAPKTFASKIFNSTDFGYRRLTIERPLRLSAQVTDEAIATLRFAPKPFNVPMERLYDEFAVQWQAESYGDLSELEAEARAIIKAEFAELKEKQIKDLLDSKLWLAQRSLMEKAQQIQAALGTQVGGKTQVSNDFNQFKLTLKGAIKTAGVKLDAKENKQFIDAITSKNPDAEPVVKKVLKEAAQPLYGAFEYKGKVVEFEQDGELRDNENVPLNPAQSTSNLIENYVQAEVLPHVNDAWINADKRDAKDGEVGIVGYEIPFNRHFYVYQPPRPLSEIDADLDAVSAEMMKLLQEVHS
1115	VC1768	Edwardsiella	Edwardsiella ictaluri	>QPW29039.1 restriction endonuclease subunit S [Edwardsiella ictaluri]	MANYKAYPEYKDSGVEWLGLVPESWTICRLKNLAAIKNGQDYKSVQTDDGYPVMGSGGQFTFASKFMYDKPSVLLGRKGTIDKPLYINEPFWTVDTMYYTELNEGFDARYLYYLALTIQFSRYSTNTALPSMTQEHLSNYKFSVPKAESERKKITKFLDHETAKIDNLIEKQQQLIELLKEKRHAVISHAVTKGLNPDVPMKDSGVEWLGEVPEHWTISTLKHHAKFIDGDRGSEYPNDNDLVDDGVVFLSSKNISNWEINIDDANYISREKFNRLNRGKAINGDVIVKVRGSTGRIGELAIFETERLNKSTAFINAQMMIIRLKNSFNNRFLCNVAQGHYWMEQLNVGAYGTAQQQLNNAIFSGMIMVVPPIDEQLTINKFLELEIKRFDGLIKNTSNMIQLIQERRTALISAAVTGKIDVRDWVAPDTQEAEEPQEVSA
1115	VC1765	Edwardsiella	Edwardsiella ictaluri	>QPW29040.1 type I restriction endonuclease subunit R [Edwardsiella ictaluri]	MSMDSTKERIFQDEMIAQMIDRGWVRGKTDGYDRERALYSQDALTFVQTTQPQEWEKFTKVYPSDTERHFLDALVAQLKKADINATDMLSRTYGTLGVLRHGIKSHNARFSLCQFKPEHNLNPQTLTRYQQNICRLVPELVYSPHASNGAFAETGVKAKKWRIDLVLFVNGLPIATLELKSEFKQTVQNAITQYKKTRLPKDPGTNKPEPLLTFKRGALVHFAVSQYDVFMTTRLDGDKTFFLPFNKGTHDGGAGNDIPEDANDYATSYLWKDVLLPDNLLKILASFMHLQIVEKENALGLKYKSESLIFPRYHQWDVVNKLITAATVEGTGNKYLIQHSAGSGKSNSIAWTAHQLSRLYDENGEKQFHSVIVVTDRTVLDDQLQDTIYQFEHQDGVVGRINNKEGDGSKSEKLASALENSQPIIIVTIQTFPFVLKAIENSVSLKQRKYAVIADEAHSSQSGSTARQLKEVLMTEEADDDVEMSSEDILDATVAARRGSSNLNYYAFTATPKAKTLELFGRRPNPLEPASKTNKPEAFHVYSMRQAIEEGFILDVLKNYTNYKVAYKLLQKLGDPDREVDSKKAKVKLNQWVSLHDYNVSQKVRVIVEHFRQHVMHLLAGQAKAMVVTSSRKAAVRYKLAFDKYIAERKYAKISAMVAFSGEVEFHEDDHNSLALLHQKFTEINMNPGLKGRDMRKAFDTDEYQVMLVANKFQTGFDQPKLCAMYVDKKLGGVECVQTLSRLNRTYPGKAQSGTFVLDFYNEPEDILGAFQPYYQTAELTDVSDPQLVFELYEKLRTSGIFLWNEVEQFCTAFFSKNKSNAAISNICKPAVQRWKNRYTSAIDAYLLAKEMFERTRKTGDIVLITNAENTFKECEKEKSKLDIFKKDLGSFVRFYEFMSQIVDYDDKNLEKLSLFARHLRPLLHEQRIEEDEIDLSNVEMSHYRLSKLHEQHLKLQEDAEDDKIKPGNEVGTAKPKDKKEEFLSNILARLNELFVTDNLTDKDMINYAFAVRDKLSENQAVMTQIANNTREQAMLGDFPQAIDDAVMDSNDAQQEMMLQYLSNPELAKGFARVVFDMLKGA
1116	VC1765	Edwardsiella	Edwardsiella ictaluri	>UYB60632.1 type I restriction endonuclease subunit R [Edwardsiella ictaluri]	MVSNTKEQALEAAIEQALTGQCLETLGNGIGEGAAVYTIPHHGFVLGQACDFDKQYAIDKRLFWQFLETTQAMELAKLQQHHPQDWQRKVLERFDRIIKKQGVLHLLKKGLSVDDAHLTLMYPAPLASSSATVSQNFAANLFSCTRQVAYSAQNPKQEIDIVLFINGIPLITLELKNHWTGQNASYHGQKQYREDRDISQPLLHFGRALVHMAVDTDEVYMTTKLAGKATFFLPFNQGHRHGKGNPPNPYGHKSAYLWQEVFSKESLANIIQHFVRLDGSTKELLNKRTLFFPRYHQLDVVRKLVDHAAQHGVGQTYLIQHSAGSGKSNSITWAAYQLIEVYPHSADVQGAKAVDQPLFDSIIVVTDRRLLDKQLRENIKEFSEVKNIIAPANKSSELKSALENGKKIIITTIQKFPFIVDGISDLSDKRFAVIIDEAHSSQSGDAHGKMNAAMGKKQEEEMEDTQDLILQAMRSRKMCGNASYFAFTATPKNTTLEKFGQLQPDGTFQPFHLYSMKQAIEEGFILDVLANYTTYCSYYEIRKSIDENPLFDSKKAQKKLRAYVEGSQETIDVKAEIMLEHFIPHVVNAKKLKGKGKGMVVTQSIVSAIRYYRAITRQLEAVGNPFKVLIAFSGSKEVDGVEYTEAELNGFAEGDTRDKFDTDEYRLLIVANKYLTGFDQPKLCTMYVDKKMSGVLCVQALSRLNRAAPKWGKKTEDLFILDFFNPVEAIKASFDPFYTATSLSGATDINVLHELKDALDDTGVYEWLEVEKFVARYFNNEDAQLLSAIIDVAADRFNHELELSNEEKADIKIKAKQFVKIYGQMAAIMPYDMLTWEKLFWFLKFLIPKLKVQDPDTDLLDELLESVDLSSYGLQRVKLNHAITLDADESVLDPQNSNPRGVHGSGEETDPLDEIIKSFNEKWFQGWSSTPEEQRVKFVNILDNVKKHPDFESKYQNNSDPINRELAFEKIMREVMLARRKDELALYKLFANDPAFKESWMQSAQRMVGM
1116	VC1768	Edwardsiella	Edwardsiella ictaluri	>UYB60634.1 restriction endonuclease subunit S [Edwardsiella ictaluri]	MTLTAMPKYDTYKNSGVEWIEQVPEGWGLVKIKNYADVFNGDSLNDKQKAKYESEDQSHRSYISSKDIDVNYSKINYQNGLRIPKGSSYKVCPSNSTLMCIEGGSAGKKIAYTNQEVCFVNKLACFLASKRIDSHFLYYYLSSVTFKSQFFNSMTGLIGGVSISAIKNFWLVLPSPTEQVAIASFLSKKLSQIDEAITTKEQQISLLKERKQILIQQAATQGLDPCVPMKDSGVDWIGKIPEHWQVIRFKNLFSQSRIPVRKEDGVVTSYRDGQVTLRSNRRLDGYTEAIIEGGYQGIRKGQLVLNSMDAFEGAIGVSESDGKCTPEYVICDPVRADVSQYYFAYLLREMALAKYIQVICNAVRQRAVRIRFNNLASRFMVLPPSDEQEKIVEFIESEKGKINKGVEHLKGQIEKLKEYKTTLINSAVTGKIKVV
1116	VC1769	Edwardsiella	Edwardsiella ictaluri	>UYB60635.1 type I restriction-modification system subunit M [Edwardsiella ictaluri]	MDHSVHNKLVSFIWNIADDCLRDVYVRGKYRDVILPMVVLRRLDTLLEPTKEAVLEEVRFQQQEMNAVELDEEPLKAASGYVFYNISKWTLKSLLNAATNNQQILLANVNEYLNGFSDNVTEIVNCFNLRAQIRHMADKQVLLDVIEKFVSPYINLTPNDIEDPEGNKLPALTNLGMGYVFEELIRKFNEENNEEAGEHFTPREVIELMTHLVFDPIKDQLPLTMTIYDPACGSGGMLTESQGFIAEKYPATGVSRDIYLYGKEINDETYAICKSDMMIRGNDPANIKVGSTLSTDEFSHMRFDFMLSNPPYGKSWASEQKHIKDGNEVIDSRFKVKLADYWGVVAPKDCDATPRSSDGQLLFLMEMVNKMKSPSVSPLGSRIASVHNGSSLFTGDAGSGESNIRRYLIENDMLEAIVQLPNNLFYNTGITTYIWLLNNHKPASRQGKVQLIDASLLYRKLRKNLGEKNCELSPEHIEEITQTCLACANVERQLDSNNDPVGIASKVFKNEDFGYYKVTVERPDRRKAQFSSERLNALRFDKSLHEVMAHCFAEYGEQVYQEGGLTRHSKPILEWCEKNEISLNNKAKEKLQSSTFWCAARTLFDTAHTLMREIGEAEFNDFNRFKAQVEATLKAQKLKLSVTEKNALFNAVSWYDETAAKVVKKVVKLSADKLGELLELYSCEEADLPDFGYYPYPPEQGGKKGEFVTYESSSDLRDSESVPLTQSIYQYFLDEVKPHVAEAWLNMESVKIGYEVSFNKYFYRHKSLRSLETVAQEILTLEQQADGLIAQILGLTAPNTQA
1117	VC1769	Edwardsiella	Edwardsiella ictaluri	>UYB62160.1 type I restriction-modification system subunit M [Edwardsiella ictaluri]	MTNTNFSQTAAFIWSVADLLRGDFKQSQYGRVILPFTLLRRLECVLAESKDAVVAKYDELKTSPLPEEAKQKFLLRASGLAFFNTSKMDLGKMGQNDIKANLENYVQAFSPDAREIFEHFKFSEFVGLLEDANLLFKVVKKFATTDLSPKAISNYEMGLVFEELIRRFAESSNETAGEHFTPRDIVRLTTSLVFMEDDEALTQDGIIRTIYDPTAGTGGFLSSGMEYVHELNPNAVMRAFGQELNPESYAICKADMLIKGQDVSRIKLGNTLSNDQLPQDQFDYMLSNPPFGVDWKKIEGEINDEHMQKGFNGRFGPGLPRVSDGSLLFLMHLISKMRDSHNVDGSVSNGGRIGIILNGSPLFTGGAGSGESEIRRYILEADLLEGIVALPTDMFYNTGIATYVWILSNQKAAERKGKVQLIDGSNLCGKMRKSLGSKRNLMGDDDIKLITQTFGDFKVMNATTLEALGLEKAAEQKSNRGRQPATAKAEAPKTFASKIFNSTDFGYRRLTIERPLRLSAQVTDEAIATLRFAPKPFNVPMERLYDEFAVQWQAESYGDLSELEAEARAIIKAEFAELKEKQIKDLLDSKLWLAQRSLMEKAQQIQAALGTQVGGKTQVSNDFNQFKLTLKGAIKTAGVKLDAKENKQFIDAITSKNPDAEPVVKKVLKEAAQPLYGAFEYKGKVVEFEQDGELRDNENVPLNPAQSTSNLIENYVQAEVLPHVNDAWINADKRDAKDGEVGIVGYEIPFNRHFYVYQPPRPLSEIDADLDAVSAEMMKLLQEVHS
1117	VC1768	Edwardsiella	Edwardsiella ictaluri	>UYB62161.1 restriction endonuclease subunit S [Edwardsiella ictaluri]	MANYKAYPEYKDSGVEWLGLVPESWTICRLKNLAAIKNGQDYKSVQTDDGYPVMGSGGQFTFASKFMYDKPSVLLGRKGTIDKPLYINEPFWTVDTMYYTELNEGFDARYLYYLALTIQFSRYSTNTALPSMTQEHLSNYKFSVPKAESERKKITKFLDHETAKIDNLIEKQQQLIELLKEKRHAVISHAVTKGLNPDVPMKDSGVEWLGEVPEHWTISTLKHHAKFIDGDRGSEYPNDNDLVDDGVVFLSSKNISNWEINIDDANYISREKFNRLNRGKAINGDVIVKVRGSTGRIGELAIFETERLNKSTAFINAQMMIIRLKNSFNNRFLCNVAQGHYWMEQLNVGAYGTAQQQLNNAIFSGMIMVVPPIDEQLTINKFLELEIKRFDGLIKNTSNMIQLIQERRTALISAAVTGKIDVRDWVAPDTQEAEEPQEVSA
1117	VC1765	Edwardsiella	Edwardsiella ictaluri	>UYB62162.1 DEAD/DEAH box helicase family protein [Edwardsiella ictaluri]	MSMDSTKERIFQDEMIAQMIDRGWVRGKTDGYDRERALYSQDALTFVQTTQPQEWEKFTKVYPSDTERHFLDALVAQLKKADINATDMLSRTYGTLGVLRHGIKSHNARFSLCQFKPEHNLNPQTLTRYQQNICRLVPELVYSPHASNGAFAETGVKAKKWRIDLVLFVNGLPIATLELKSEFKQTVQNAITQYKKTRLPKDPGTNKPEPLLTFKRGALVHFAVSQYDVFMTTRLDGDKTFFLPFNKGTHDGGAGNDIPEDANDYATSYLWKEVLLPDNLLKILASFMHLQIVEKENALGLKYKSESLIFPRYHQWDVVNKLITAATVEGTGNKYLIQHSAGSGKSNSIAWTAHQLSRLYDENGEKQFHSVIVVTDRTVLDDQLQDTIYQFEHQDGVVGRINNKEGDGSKSEKLASALENSQPIIIVTIQTFPFVLKAIENSVSLKQRKYAVIADEAHSSQSGSTARQLKEVLMTEEADDDVEMSSEDILDATVAARRGSSNLNYYAFTATPKAKTLELFGRRPNPLEPASKTNKPEAFHVYSMRQAIEEGFILDVLKNYTNYKVAYKLLQKLGDPDREVDSKKAKVKLNQWVSLHDYNVSQKVRVIVEHFRQHVMHLLAGQAKAMVVTSSRKAAVRYKLAFDKYIAERKYAKISAMVAFSGEVEFHEDDHNSLALLHQKFTEINMNPGLKGRDMRKAFDTDEYQVMLVANKFQTGFDQPKLCAMYVDKKLGGVECVQTLSRLNRTYPGKAQSGTFVLDFYNEPEDILGAFQPYYQTAELTDVSDPQLVFELYEKLRTSGIFLWNEVEQFCTAFFSKNKSNAAISNICKPAVQRWKNRYTSAIDAYLLAKEMFERTRKTGDIVLITNAENTFKECEKEKSKLDIFKKDLGSFVRFYEFMSQIVDYDDKNLEKLSLFARHLRPLLHEQRIEEDEIDLSNVEMSHYRLSKLHEQHLKLQEDAEDDKIKPGNEVGTAKPKDKKEEFLSNILARLNELFVTDNLTDKDMINYAFAVRDKLSENQAVMTQIANNTREQAMLGDFPQAIDDAVMDSNDAQQEMMLQYLSNPELAKGFARVVFDMLKGA
1118	VC1765	Edwardsiella	Edwardsiella ictaluri	>UYB63860.1 type I restriction endonuclease subunit R [Edwardsiella ictaluri]	MVSNTKEQALEAAIEQALTGQCLETLGNGIGEGAAVYTIPHHGFVLGQACDFDKQYAIDKRLFWQFLETTQAMELAKLQQHHPQDWQRKVLERFDRIIKKQGVLHLLKKGLSVDDAHLTLMYPAPLASSSATVSQNFAANLFSCTRQVAYSAQNPKQEIDIVLFINGIPLITLELKNHWTGQNASYHGQKQYREDRDISQPLLHFGRALVHMAVDTDEVYMTTKLAGKATFFLPFNQGHRHGKGNPPNPYGHKSAYLWQEVFSKESLANIIQHFVRLDGSTKELLNKRTLFFPRYHQLDVVRKLVDHAAQHGVGQTYLIQHSAGSGKSNSITWAAYQLIEVYPHSADVQGAKAVDQPLFDSIIVVTDRRLLDKQLRENIKEFSEVKNIIAPANKSSELKSALENGKKIIITTIQKFPFIVDGISDLSDKRFAVIIDEAHSSQSGDAHGKMNAAMGKKQEEEMEDTQDLILQAMRSRKMCGNASYFAFTATPKNTTLEKFGQLQPDGTFQPFHLYSMKQAIEEGFILDVLANYTTYCSYYEIRKSIDENPLFDSKKAQKKLRAYVEGSQETIDVKAEIMLEHFIPHVVNAKKLKGKGKGMVVTQSIVSAIRYYRAITRQLEAVGNPFKVLIAFSGSKEVDGVEYTEAELNGFAEGDTRDKFDTDEYRLLIVANKYLTGFDQPKLCTMYVDKKMSGVLCVQALSRLNRAAPKWGKKTEDLFILDFFNPVEAIKASFDPFYTATSLSGATDINVLHELKDALDDTGVYEWLEVEKFVARYFNNEDAQLLSAIIDVAADRFNHELELSNEEKADIKIKAKQFVKIYGQMAAIMPYDMLTWEKLFWFLKFLIPKLKVQDPDTDLLDELLESVDLSSYGLQRVKLNHAITLDADESVLDPQNSNPRGVHGSGEETDPLDEIIKSFNEKWFQGWSSTPEEQRVKFVNILDNVKKHPDFESKYQNNSDPINRELAFEKIMREVMLARRKDELALYKLFANDPAFKESWMQSAQRMVGM
1118	VC1768	Edwardsiella	Edwardsiella ictaluri	>UYB63862.1 restriction endonuclease subunit S [Edwardsiella ictaluri]	MTLTAMPKYDTYKNSGVEWIEQVPEGWGLVKIKNYADVFNGDSLNDKQKAKYESEDQSHRSYISSKDIDVNYSKINYQNGLRIPKGSSYKVCPSNSTLMCIEGGSAGKKIAYTNQEVCFVNKLACFLASKRIDSHFLYYYLSSVTFKSQFFNSMTGLIGGVSISAIKNFWLVLPSPTEQVAIASFLSKKLSQIDEAITTKEQQISLLKERKQILIQQAATQGLDPCVPMKDSGVDWIGKIPEHWQVIRFKNLFSQSRIPVRKEDGVVTSYRDGQVTLRSNRRLDGYTEAIIEGGYQGIRKGQLVLNSMDAFEGAIGVSESDGKCTPEYVICDPVRADVSQYYFAYLLREMALAKYIQVICNAVRQRAVRIRFNNLASRFMVLPPSDEQEKIVEFIESEKGKINKGVEHLKGQIEKLKEYKTTLINSAVTGKIKVV
1118	VC1769	Edwardsiella	Edwardsiella ictaluri	>UYB63863.1 type I restriction-modification system subunit M [Edwardsiella ictaluri]	MDHSVHNKLVSFIWNIADDCLRDVYVRGKYRDVILPMVVLRRLDTLLEPTKEAVLEEVRFQQQEMNAVELDEEPLKAASGYVFYNISKWTLKSLLNAATNNQQILLANVNEYLNGFSDNVTEIVNCFNLRAQIRHMADKQVLLDVIEKFVSPYINLTPNDIEDPEGNKLPALTNLGMGYVFEELIRKFNEENNEEAGEHFTPREVIELMTHLVFDPIKDQLPLTMTIYDPACGSGGMLTESQGFIAEKYPATGVSRDIYLYGKEINDETYAICKSDMMIRGNDPANIKVGSTLSTDEFSHMRFDFMLSNPPYGKSWASEQKHIKDGNEVIDSRFKVKLADYWGVVAPKDCDATPRSSDGQLLFLMEMVNKMKSPSVSPLGSRIASVHNGSSLFTGDAGSGESNIRRYLIENDMLEAIVQLPNNLFYNTGITTYIWLLNNHKPASRQGKVQLIDASLLYRKLRKNLGEKNCELSPEHIEEITQTCLACANVERQLDSNNDPVGIASKVFKNEDFGYYKVTVERPDRRKAQFSSERLNALRFDKSLHEVMAHCFAEYGEQVYQEGGLTRHSKPILEWCEKNEISLNNKAKEKLQSSTFWCAARTLFDTAHTLMREIGEAEFNDFNRFKAQVEATLKAQKLKLSVTEKNALFNAVSWYDETAAKVVKKVVKLSADKLGELLELYSCEEADLPDFGYYPYPPEQGGKKGEFVTYESSSDLRDSESVPLTQSIYQYFLDEVKPHVAEAWLNMESVKIGYEVSFNKYFYRHKSLRSLETVAQEILTLEQQADGLIAQILGLTAPNTQA
1119	VC1769	Edwardsiella	Edwardsiella ictaluri	>UYB65386.1 type I restriction-modification system subunit M [Edwardsiella ictaluri]	MTNTNFSQTAAFIWSVADLLRGDFKQSQYGRVILPFTLLRRLECVLAESKDAVVAKYDELKTSPLPEEAKQKFLLRASGLAFFNTSKMDLGKMGQNDIKANLENYVQAFSPDAREIFEHFKFSEFVGLLEDANLLFKVVKKFATTDLSPKAISNYEMGLVFEELIRRFAESSNETAGEHFTPRDIVRLTTSLVFMEDDEALTQDGIIRTIYDPTAGTGGFLSSGMEYVHELNPNAVMRAFGQELNPESYAICKADMLIKGQDVSRIKLGNTLSNDQLPQDQFDYMLSNPPFGVDWKKIEGEINDEHMQKGFNGRFGPGLPRVSDGSLLFLMHLISKMRDSHNVDGSVSNGGRIGIILNGSPLFTGGAGSGESEIRRYILEADLLEGIVALPTDMFYNTGIATYVWILSNQKAAERKGKVQLIDGSNLCGKMRKSLGSKRNLMGDDDIKLITQTFGDFKVMNATTLEALGLEKAAEQKSNRGRQPATAKAEAPKTFASKIFNSTDFGYRRLTIERPLRLSAQVTDEAIATLRFAPKPFNVPMERLYDEFAVQWQAESYGDLSELEAEARAIIKAEFAELKEKQIKDLLDSKLWLAQRSLMEKAQQIQAALGTQVGGKTQVSNDFNQFKLTLKGAIKTAGVKLDAKENKQFIDAITSKNPDAEPVVKKVLKEAAQPLYGAFEYKGKVVEFEQDGELRDNENVPLNPAQSTSNLIENYVQAEVLPHVNDAWINADKRDAKDGEVGIVGYEIPFNRHFYVYQPPRPLSEIDADLDAVSAEMMKLLQEVHS
1119	VC1768	Edwardsiella	Edwardsiella ictaluri	>UYB65387.1 restriction endonuclease subunit S [Edwardsiella ictaluri]	MANYKAYPEYKDSGVEWLGLVPESWTICRLKNLAAIKNGQDYKSVQTDDGYPVMGSGGQFTFASKFMYDKPSVLLGRKGTIDKPLYINEPFWTVDTMYYTELNEGFDARYLYYLALTIQFSRYSTNTALPSMTQEHLSNYKFSVPKAESERKKITKFLDHETAKIDNLIEKQQQLIELLKEKRHAVISHAVTKGLNPDVPMKDSGVEWLGEVPEHWTISTLKHHAKFIDGDRGSEYPNDNDLVDDGVVFLSSKNISNWEINIDDANYISREKFNRLNRGKAINGDVIVKVRGSTGRIGELAIFETERLNKSTAFINAQMMIIRLKNSFNNRFLCNVAQGHYWMEQLNVGAYGTAQQQLNNAIFSGMIMVVPPIDEQLTINKFLELEIKRFDGLIKNTSNMIQLIQERRTALISAAVTGKIDVRDWVAPDTQEAEEPQEVSA
1119	VC1765	Edwardsiella	Edwardsiella ictaluri	>UYB65388.1 DEAD/DEAH box helicase family protein [Edwardsiella ictaluri]	MSMDSTKERIFQDEMIAQMIDRGWVRGKTDGYDRERALYSQDALTFVQTTQPQEWEKFTKVYPSDTERHFLDALVAQLKKADINATDMLSRTYGTLGVLRHGIKSHNARFSLCQFKPEHNLNPQTLTRYQQNICRLVPELVYSPHASNGAFAETGVKAKKWRIDLVLFVNGLPIATLELKSEFKQTVQNAITQYKKTRLPKDPGTNKPEPLLTFKRGALVHFAVSQYDVFMTTRLDGDKTFFLPFNKGTHDGGAGNDIPEDANDYATSYLWKEVLLPDNLLKILASFMHLQIVEKENALGLKYKSESLIFPRYHQWDVVNKLITAATVEGTGNKYLIQHSAGSGKSNSIAWTAHQLSRLYDENGEKQFHSVIVVTDRTVLDDQLQDTIYQFEHQDGVVGRINNKEGDGSKSEKLASALENSQPIIIVTIQTFPFVLKAIENSVSLKQRKYAVIADEAHSSQSGSTARQLKEVLMTEEADDDVEMSSEDILDATVAARRGSSNLNYYAFTATPKAKTLELFGRRPNPLEPASKTNKPEAFHVYSMRQAIEEGFILDVLKNYTNYKVAYKLLQKLGDPDREVDSKKAKVKLNQWVSLHDYNVSQKVRVIVEHFRQHVMHLLAGQAKAMVVTSSRKAAVRYKLAFDKYIAERKYAKISAMVAFSGEVEFHEDDHNSLALLHQKFTEINMNPGLKGRDMRKAFDTDEYQVMLVANKFQTGFDQPKLCAMYVDKKLGGVECVQTLSRLNRTYPGKAQSGTFVLDFYNEPEDILGAFQPYYQTAELTDVSDPQLVFELYEKLRTSGIFLWNEVEQFCTAFFSKNKSNAAISNICKPAVQRWKNRYTSAIDAYLLAKEMFERTRKTGDIVLITNAENTFKECEKEKSKLDIFKKDLGSFVRFYEFMSQIVDYDDKNLEKLSLFARHLRPLLHEQRIEEDEIDLSNVEMSHYRLSKLHEQHLKLQEDAEDDKIKPGNEVGTAKPKDKKEEFLSNILARLNELFVTDNLTDKDMINYAFAVRDKLSENQAVMTQIANNTREQAMLGDFPQAIDDAVMDSNDAQQEMMLQYLSNPELAKGFARVVFDMLKGA
1120	VC1769	Edwardsiella	Edwardsiella ictaluri	>WFN95210.1 type I restriction-modification system subunit M [Edwardsiella ictaluri]	MTNTNFSQTAAFIWSVADLLRGDFKQSQYGRVILPFTLLRRLECVLAESKDAVVAKYDELKTSPLPEEAKQKFLLRASGLAFFNTSKMDLGKMGQNDIKANLENYVQAFSPDAREIFEHFKFSEFVGLLEDANLLFKVVKKFATTDLSPKAISNYEMGLVFEELIRRFAESSNETAGEHFTPRDIVRLTTSLVFMEDDEALTQDGIIRTIYDPTAGTGGFLSSGMEYVHELNPNAVMRAFGQELNPESYAICKADMLIKGQDVSRIKLGNTLSNDQLPQDQFDYMLSNPPFGVDWKKIEGEINDEHTQKGFNGRFGPGLPRVSDGSLLFLMHLISKMRDSHNVDGSVSNGGRIGIILNGSPLFTGGAGSGESEIRRYILEADLLEGIVALPTDMFYNTGIATYVWILSNQKAAERKGKVQLIDGSNLCGKMRKSLGSKRNLMGEDDIKLITQTFGDFKVMNATALEALGLEKAAEQKSNRGRQPATAKAEAPKTFASKIFNSTDFGYRRLTIERPLRLSAQVTDETIATLRFAPKPFNAPMERLYDEFAPQWQAESYGDLSGLEAEARAIIKAEFTELKEKQIKDLLDSKLWLAQRALMEKAQQIQAALGTQAGGKTLVSNDFNQFQLILKGAIKTAGVKLDAKENKQFIDAITSKNPDAEPVVKKVLKEAAQPLYGAFEYKGKVVEFAQDGELRDNENVPLNPARSTSNLIENYVQAEVLPHVNDAWINADKRDAKDGEVGIVGYEIPFNRHFYVYQPPRPLSEIDADLDAVSTEIMKLLQEVHS
1120	VC1768	Edwardsiella	Edwardsiella ictaluri	>WFN95211.1 restriction endonuclease subunit S [Edwardsiella ictaluri]	MAKYKAYPEYKDSGVEWLGEVPLNWHIHSLKRAVDSCTNGVWGGEPDDKHDLIVLRVADFDRQSFKISDLKLTTRSILPKDRGSRLLKKGDLLIEKSGGGDKTLVGCVVLFDKDYEAVTSNFVAKMSPRESYDGHFLTYAFSQLYAGKVNYPSIKQTTGIQNLDVDAYLMEKFCFPPMHEQRNISCFLDHETAKIDNLIEKQQQLIELLKEKRQAVISHAVTKGLNPDVPMKDSGVEWVGEVPEHWEVSSLGYYSSLNTGATPDRSNSKYWNGEIAWIKTGEINYNNICFSEEKITYEAVKNTSVRLSPPGTLLMAMYGQGITRGRVAILDISAAYNQACVAISPNETLLNVYLRLFFMAGYHAIRDGGNETSQMNLNADIVRKFKILVPPLSEQKEIVSYLDYHLPQIEMLVERADSVIALLQERRTTLISAAVTGKIDVRAWVAPDMQDTEEPQEVSA
1120	VC1765	Edwardsiella	Edwardsiella ictaluri	>WFN95212.1 DEAD/DEAH box helicase family protein [Edwardsiella ictaluri]	MSMDSTKERIFQDEMIAQMIDRGWVRGKTDGYDRERALYSQDALTFVQSTQPQEWEKFTKVYPSDTERHFLDALVAQLKKADINATDMLSRTYGTLGVLRHGIKSHNARFSLCQFKPEHNLNPETLTRYQQNICRLVPELVYSPHASNAAFAETGVKAKKWRIDLVLFVNGLPIATLELKSEFKQTVQNAITQYKKTRLPKDPATNKPEPLLTFKRGALVHFAVSQYDVFMATKLDGDKTFFLPFNKGTHDGGAGNDIPEDANDYATRYLWNEVLLPDNLLKILASFMHLQIEEKEEWNGLKGKKESLIFPRYHQWDVVNKLLTAATVEGTGNKYLIQHSAGSGKSNSIAWTAHQLSRLYDENGEKQFHSVIVVTDRTVLDDQLQDTIYQFEHQDGVVGRINNKEGDGSKSEKLASALENSQPIIIVTIQTFPFVLKAIENSVSLKQRKYAVIADEAHSSQSGSTARQLKEVLMTEEADDDVEMSSEDIFDATVAARRGSSNLNYYAFTATPKAKTLELFGRRPNPLEPASKTNKPEAFHVYSMRQAIEEGFILDVLKNYTNYKVAYKLLQKLGDPDREVDSKKAKVKLNQWVSLHDYNVSQKVRVIVEHFRQHVMHLLAGQAKAMVVTSSRKAAVRYKLAFDKYIAEQKYDKISAMVAFSGEVEFHEDDHNSLALLHQKFTEINMNPGLKGRDMRKAFDTDEYQVMLVANKFQTGFDQPKLCAMYVDKKLGGVECVQTLSRLNRTYPGKAQSGTFVLDFYNEPEDILGAFQPYYQTAELTDVSDPQLVFELYEKLRTSGIFLWNEVEQFCTAFFSKNKSNAAISNICKPAVQRWKNRYTSAIDAYLLAKEMFERTRKTGDIVLITNAENTFKECEKEKSKLDIFKKDLGSFVRFYEFMSQIVDYDDKNLEKLSLFARHLRPLLHEQRIEEDEIDLSNVEMSHYRLSKLHEQHLKLQEDAEDDKIKPGNEVGTAKPKDKKEEFLSNILARLNELFVTDNLTDKDMINYAFAVRDKLSENQAVMTQIANNTREQAMLGDFPQAIDDAVMDSNEAQQEMMVQYLSNPELAKGFARVVFDMLKGA
1121	VC1769	Edwardsiella	Edwardsiella ictaluri	>WFO09443.1 type I restriction-modification system subunit M [Edwardsiella ictaluri]	MDHSVHNKLVSFIWNIADDCLRDVYVRGKYRDVILPMVVLRRLDTLLEPTKEAVLEEVRFQQQEMNAVELDEEPLKAASGYVFYNISKWTLKSLLNAATNNQQILLANVNEYLNGFSDNVTEIVNCFNLRAQIRHMADKQVLLDVIEKFVSPYINLTPNDIEDPEGNKLPALTNLGMGYVFEELIRKFNEENNEEAGEHFTPREVIELMTHLVFDPIKDQLPLTMTIYDPACGSGGMLTESQGFIAEKYPATGVSRDIYLYGKEINDETYAICKSDMMIRGNDPANIKVGSTLSTDEFSHMRFDFMLSNPPYGKSWASEQKHIKDGNEVIDSRFKVKLADYWGVVAPKDCDATPRSSDGQLLFLMEMVNKMKSPSVSPLGSRIASVHNGSSLFTGDAGSGESNIRRYLIENDMLEAIVQLPNNLFYNTGITTYIWLLNNHKPASRQGKVQLIDASLLYRKLRKNLGEKNCELSPEHIEEITQTCLACANVERQLDSNNDPVGIASKVFKNEDFGYYKVTVERPDRRKAQFSSERLNALRFDKSLHEVMAHCFAEYGEQVYQEGGLTRHSKPILEWCEKNEISLNNKAKEKLQSSTFWCAARTLFDTAHTLMREIGEAEFNDFNRFKAQVEATLKAQKLKLSVTEKNALFNAVSWYDETAAKVVKKVVKLSADKLGELLELYSCEEADLPDFGYYPYPPEQGGKKGEFVTYESSSDLRDSESVPLTQSIYQYFLDEVKPHVAEAWLNMESVKIGYEVSFNKYFYRHKSLRSLETVAQEILTLEQQADGLIAQILGLTAPNTQA
1121	VC1768	Edwardsiella	Edwardsiella ictaluri	>WFO09444.1 restriction endonuclease subunit S [Edwardsiella ictaluri]	MTLTAMPKYDTYKNSGVEWIEQVPEGWGLVKIKNYADVFNGDSLNDKQKAKYESEDQSHRSYISSKDIDVNYSKINYQNGLRIPKGSSYKVCPSNSTLMCIEGGSAGKKIAYTNQEVCFVNKLACFLASKRIDSHFLYYYLSSVTFKSQFFNSMTGLIGGVSISAIKNFWLVLPSPTEQVAIASFLSKKLSQIDEAITTKEQQISLLKERKQILIQQAATQGLDPCVPMKDSGVDWIGKIPEHWQVIRFKNLFSQSRIPVRKEDGVVTSYRDGQVTLRSNRRLDGYTEAIIEGGYQGIRKGQLVLNSMDAFEGAIGVSESDGKCTPEYVICDPVRADVSQYYFAYLLREMALAKYIQVICNAVRQRAVRIRFNNLASRFMVLPPSDEQEKIVEFIESEKGKINKGVEHLKGQIEKLKEYKTTLINSAVTGKIKVV
1121	VC1765	Edwardsiella	Edwardsiella ictaluri	>WFO09446.1 type I restriction endonuclease subunit R [Edwardsiella ictaluri]	MVSNTKEQALEAAIEQALTGQCLETLGNGIGEGAAVYTIPHHGFVLGQACDFDKQYAIDKRLFWQFLETTQAMELAKLQQHHPQDWQRKVLERFDRIIKKQGVLHLLKKGLSVDDAHLTLMYPAPLASSSATVSQNFAANLFSCTRQVAYSAQNPKQEIDIVLFINGIPLITLELKNHWTGQNASYHGQKQYREDRDISQPLLHFGRALVHMAVDTDEVYMTTKLAGKATFFLPFNQGHRHGKGNPPNPYGHKSAYLWQEVFSKESLANIIQHFVRLDGSTKELLNKRTLFFPRYHQLDVVRKLVDHAAQHGVGQTYLIQHSAGSGKSNSITWAAYQLIEVYPHSADVQGAKAVDQPLFDSIIVVTDRRLLDKQLRENIKEFSEVKNIIAPANKSSELKSALENGKKIIITTIQKFPFIVDGISDLSDKRFAVIIDEAHSSQSGDAHGKMNAAMGKKQEEEMEDTQDLILQAMRSRKMCGNASYFAFTATPKNTTLEKFGQLQPDGTFQPFHLYSMKQAIEEGFILDVLANYTTYCSYYEIRKSIDENPLFDSKKAQKKLRAYVEGSQETIDVKAEIMLEHFIPHVVNAKKLKGKGKGMVVTQSIVSAIRYYRAITRQLEAVGNPFKVLIAFSGSKEVDGVEYTEAELNGFAEGDTRDKFDTDEYRLLIVANKYLTGFDQPKLCTMYVDKKMSGVLCVQALSRLNRAAPKWGKKTEDLFILDFFNPVEAIKASFDPFYTATSLSGATDINVLHELKDALDDTGVYEWLEVEKFVARYFNNEDAQLLSAIIDVAADRFNHELELSNEEKADIKIKAKQFVKIYGQMAAIMPYDMLTWEKLFWFLKFLIPKLKVQDPDTDLLDELLESVDLSSYGLQRVKLNHAITLDADESVLDPQNSNPRGVHGSGEETDPLDEIIKSFNEKWFQGWSSTPEEQRVKFVNILDNVKKHPDFESKYQNNSDPINRELAFEKIMREVMLARRKDELALYKLFANDPAFKESWMQSAQRMVGM
1122	VC1765	Edwardsiella	Edwardsiella ictaluri	>WFO10789.1 DEAD/DEAH box helicase family protein [Edwardsiella ictaluri]	MSMDSTKERIFQDEMIAQMIDRGWVRGKTDGYDRERALYSQDALTFVQTTQPQEWEKFTKVYPSDTERHFLDALVAQLKKADINATDMLSRTYGTLGVLRHGIKSHNARFSLCQFKPEHNLNPQTLTRYQQNICRLVPELVYSPHASNGAFAETGVKAKKWRIDLVLFVNGLPIATLELKSEFKQTVQNAITQYKKTRLPKDPGTNKPEPLLTFKRGALVHFAVSQYDVFMTTRLDGDKTFFLPFNKGTHDGGAGNDIPEDANDYATSYLWKEVLLPDNLLKILASFMHLQIVEKENALGLKYKSESLIFPRYHQWDVVNKLITAATVEGTGNKYLIQHSAGSGKSNSIAWTAHQLSRLYDENGEKQFHSVIVVTDRTVLDDQLQDTIYQFEHQDGVVGRINNKEGDGSKSEKLASALENSQPIIIVTIQTFPFVLKAIENSVSLKQRKYAVIADEAHSSQSGSTARQLKEVLMTEEADDDVEMSSEDILDATVAARRGSSNLNYYAFTATPKAKTLELFGRRPNPLEPASKTNKPEAFHVYSMRQAIEEGFILDVLKNYTNYKVAYKLLQKLGDPDREVDSKKAKVKLNQWVSLHDYNVSQKVRVIVEHFRQHVMHLLAGQAKAMVVTSSRKAAVRYKLAFDKYIAERKYAKISAMVAFSGEVEFHEDDHNSLALLHQKFTEINMNPGLKGRDMRKAFDTDEYQVMLVANKFQTGFDQPKLCAMYVDKKLGGVECVQTLSRLNRTYPGKAQSGTFVLDFYNEPEDILGAFQPYYQTAELTDVSDPQLVFELYEKLRTSGIFLWNEVEQFCTAFFSKNKSNAAISNICKPAVQRWKNRYTSAIDAYLLAKEMFERTRKTGDIVLITNAENTFKECEKEKSKLDIFKKDLGSFVRFYEFMSQIVDYDDKNLEKLSLFARHLRPLLHEQRIEEDEIDLSNVEMSHYRLSKLHEQHLKLQEDAEDDKIKPGNEVGTAKPKDKKEEFLSNILARLNELFVTDNLTDKDMINYAFAVRDKLSENQAVMTQIANNTREQAMLGDFPQAIDDAVMDSNDAQQEMMLQYLSNPELAKGFARVVFDMLKGA
1122	VC1768	Edwardsiella	Edwardsiella ictaluri	>WFO10790.1 restriction endonuclease subunit S [Edwardsiella ictaluri]	MANYKAYPEYKDSGVEWLGLVPESWTICRLKNLAAIKNGQDYKSVQTDDGYPVMGSGGQFTFASKFMYDKPSVLLGRKGTIDKPLYINEPFWTVDTMYYTELNEGFDARYLYYLALTIQFSRYSTNTALPSMTQEHLSNYKFSVPKAESERKKITKFLDHETAKIDNLIEKQQQLIELLKEKRHAVISHAVTKGLNPDVPMKDSGVEWLGEVPEHWTISTLKHHAKFIDGDRGSEYPNDNDLVDDGVVFLSSKNISNWEINIDDANYISREKFNRLNRGKAINGDVIVKVRGSTGRIGELAIFETERLNKSTAFINAQMMIIRLKNSFNNRFLCNVAQGHYWMEQLNVGAYGTAQQQLNNAIFSGMIMVVPPIDEQLTINKFLELEIKRFDGLIKNTSNMIQLIQERRTALISAAVTGKIDVRDWVAPDTQEAEEPQEVSA
1122	VC1769	Edwardsiella	Edwardsiella ictaluri	>WFO10791.1 type I restriction-modification system subunit M [Edwardsiella ictaluri]	MTNTNFSQTAAFIWSVADLLRGDFKQSQYGRVILPFTLLRRLECVLAESKDAVVAKYDELKTSPLPEEAKQKFLLRASGLAFFNTSKMDLGKMGQNDIKANLENYVQAFSPDAREIFEHFKFSEFVGLLEDANLLFKVVKKFATTDLSPKAISNYEMGLVFEELIRRFAESSNETAGEHFTPRDIVRLTTSLVFMEDDEALTQDGIIRTIYDPTAGTGGFLSSGMEYVHELNPNAVMRAFGQELNPESYAICKADMLIKGQDVSRIKLGNTLSNDQLPQDQFDYMLSNPPFGVDWKKIEGEINDEHMQKGFNGRFGPGLPRVSDGSLLFLMHLISKMRDSHNVDGSVSNGGRIGIILNGSPLFTGGAGSGESEIRRYILEADLLEGIVALPTDMFYNTGIATYVWILSNQKAAERKGKVQLIDGSNLCGKMRKSLGSKRNLMGDDDIKLITQTFGDFKVMNATTLEALGLEKAAEQKSNRGRQPATAKAEAPKTFASKIFNSTDFGYRRLTIERPLRLSAQVTDEAIATLRFAPKPFNVPMERLYDEFAVQWQAESYGDLSELEAEARAIIKAEFAELKEKQIKDLLDSKLWLAQRSLMEKAQQIQAALGTQVGGKTQVSNDFNQFKLTLKGAIKTAGVKLDAKENKQFIDAITSKNPDAEPVVKKVLKEAAQPLYGAFEYKGKVVEFEQDGELRDNENVPLNPAQSTSNLIENYVQAEVLPHVNDAWINADKRDAKDGEVGIVGYEIPFNRHFYVYQPPRPLSEIDADLDAVSAEMMKLLQEVHS
1123	VC1765	Edwardsiella	Edwardsiella ictaluri	>WFO13689.1 DEAD/DEAH box helicase family protein [Edwardsiella ictaluri]	MSMDSTKERIFQDEMIAQMIDRGWVRGKTDGYDRERALYSQDALTFVQTTQPQEWEKFTKVYPSDTERHFLDALVAQLKKADINATDMLSRTYGTLGVLRHGIKSHNARFSLCQFKPEHNLNPQTLTRYQQNICRLVPELVYSPHASNGAFAETGVKAKKWRIDLVLFVNGLPIATLELKSEFKQTVQNAITQYKKTRLPKDPGTNKPEPLLTFKRGALVHFAVSQYDVFMTTRLDGDKTFFLPFNKGTHDGGAGNDIPEDANDYATSYLWKEVLLPDNLLKILASFMHLQIVEKENALGLKYKSESLIFPRYHQWDVVNKLITAATVEGTGNKYLIQHSAGSGKSNSIAWTAHQLSRLYDENGEKQFHSVIVVTDRTVLDDQLQDTIYQFEHQDGVVGRINNKEGDGSKSEKLASALENSQPIIIVTIQTFPFVLKAIENSVSLKQRKYAVIADEAHSSQSGSTARQLKEVLMTEEADDDVEMSSEDILDATVAARRGSSNLNYYAFTATPKAKTLELFGRRPNPLEPASKTNKPEAFHVYSMRQAIEEGFILDVLKNYTNYKVAYKLLQKLGDPDREVDSKKAKVKLNQWVSLHDYNVSQKVRVIVEHFRQHVMHLLAGQAKAMVVTSSRKAAVRYKLAFDKYIAERKYAKISAMVAFSGEVEFHEDDHNSLALLHQKFTEINMNPGLKGRDMRKAFDTDEYQVMLVANKFQTGFDQPKLCAMYVDKKLGGVECVQTLSRLNRTYPGKAQSGTFVLDFYNEPEDILGAFQPYYQTAELTDVSDPQLVFELYEKLRTSGIFLWNEVEQFCTAFFSKNKSNAAISNICKPAVQRWKNRYTSAIDAYLLAKEMFERTRKTGDIVLITNAENTFKECEKEKSKLDIFKKDLGSFVRFYEFMSQIVDYDDKNLEKLSLFARHLRPLLHEQRIEEDEIDLSNVEMSHYRLSKLHEQHLKLQEDAEDDKIKPGNEVGTAKPKDKKEEFLSNILARLNELFVTDNLTDKDMINYAFAVRDKLSENQAVMTQIANNTREQAMLGDFPQAIDDAVMDSNDAQQEMMLQYLSNPELAKGFARVVFDMLKGA
1123	VC1768	Edwardsiella	Edwardsiella ictaluri	>WFO13690.1 restriction endonuclease subunit S [Edwardsiella ictaluri]	MANYKAYPEYKDSGVEWLGLVPESWTICRLKNLAAIKNGQDYKSVQTDDGYPVMGSGGQFTFASKFMYDKPSVLLGRKGTIDKPLYINEPFWTVDTMYYTELNEGFDARYLYYLALTIQFSRYSTNTALPSMTQEHLSNYKFSVPKAESERKKITKFLDHETAKIDNLIEKQQQLIELLKEKRHAVISHAVTKGLNPDVPMKDSGVEWLGEVPEHWTISTLKHHAKFIDGDRGSEYPNDNDLVDDGVVFLSSKNISNWEINIDDANYISREKFNRLNRGKAINGDVIVKVRGSTGRIGELAIFETERLNKSTAFINAQMMIIRLKNSFNNRFLCNVAQGHYWMEQLNVGAYGTAQQQLNNAIFSGMIMVVPPIDEQLTINKFLELEIKRFDGLIKNTSNMIQLIQERRTALISAAVTGKIDVRDWVAPDTQEAEEPQEVSA
1123	VC1769	Edwardsiella	Edwardsiella ictaluri	>WFO13691.1 type I restriction-modification system subunit M [Edwardsiella ictaluri]	MTNTNFSQTAAFIWSVADLLRGDFKQSQYGRVILPFTLLRRLECVLAESKDAVVAKYDELKTSPLPEEAKQKFLLRASGLAFFNTSKMDLGKMGQNDIKANLENYVQAFSPDAREIFEHFKFSEFVGLLEDANLLFKVVKKFATTDLSPKAISNYEMGLVFEELIRRFAESSNETAGEHFTPRDIVRLTTSLVFMEDDEALTQDGIIRTIYDPTAGTGGFLSSGMEYVHELNPNAVMRAFGQELNPESYAICKADMLIKGQDVSRIKLGNTLSNDQLPQDQFDYMLSNPPFGVDWKKIEGEINDEHMQKGFNGRFGPGLPRVSDGSLLFLMHLISKMRDSHNVDGSVSNGGRIGIILNGSPLFTGGAGSGESEIRRYILEADLLEGIVALPTDMFYNTGIATYVWILSNQKAAERKGKVQLIDGSNLCGKMRKSLGSKRNLMGDDDIKLITQTFGDFKVMNATTLEALGLEKAAEQKSNRGRQPATAKAEAPKTFASKIFNSTDFGYRRLTIERPLRLSAQVTDEAIATLRFAPKPFNVPMERLYDEFAVQWQAESYGDLSELEAEARAIIKAEFAELKEKQIKDLLDSKLWLAQRSLMEKAQQIQAALGTQVGGKTQVSNDFNQFKLTLKGAIKTAGVKLDAKENKQFIDAITSKNPDAEPVVKKVLKEAAQPLYGAFEYKGKVVEFEQDGELRDNENVPLNPAQSTSNLIENYVQAEVLPHVNDAWINADKRDAKDGEVGIVGYEIPFNRHFYVYQPPRPLSEIDADLDAVSAEMMKLLQEVHS
1124	VC1769	Edwardsiella	Edwardsiella ictaluri	>BEH97756.1 class I SAM-dependent DNA methyltransferase [Edwardsiella ictaluri]	MTNTNFSQTAAFIWSVADLLRGDFKQSQYGRVILPFTLLRRLECVLAESKDAVVAKYDELKTSPLPEEAKQKFLLRASGLAFFNTSKMDLGKMGQNDIKANLENYVQAFSPDAREIFEHFKFSEFVGLLEDANLLFKVVKKFATTDLSPKAISNYEMGLVFEELIRRFAESSNETAGEHFTPRDIVRLTTSLVFMEDDEALTQDGIIRTIYDPTAGTGGFLSSGMEYVHELNPNAVMRAFGQELNPESYAICKADMLIKGQDVSRIKLGNTLSNDQLPQDQFDYMLSNPPFGVDWKKIEGEINDEHMQKGFNGRFGPGLPRVSDGSLLFLMHLISKMRDSHNVDGSVSNGGRIGIILNGSPLFTGGAGSGESEIRRYILEADLLEGIVALPTDMFYNTGIATYVWILSNQKAAERKGKVQLIDGSNLCGKMRKSLGSKRNLMGDDDIKLITQTFGDFKVMNATTLEALGLEKAAEQKSNRGRQPATAKAEAPKTFASKIFNSTDFGYRRLTIERPLRLSAQVTDEAIATLRFAPKPFNVPMERLYDEFAVQWQAESYGDLSELEAEARAIIKAEFAELKEKQIKDLLDSKLWLAQRSLMEKAQQIQAALGTQVGGKTQVSNDFNQFKLTLKGAIKTAGVKLDAKENKQFIDAITSKNPDAEPVVKKVLKEAAQPLYGAFEYKGKVVEFEQDGELRDNENVPLNPAQSTSNLIENYVQAEVLPHVNDAWINADKRDAKDGEVGIVGYEIPFNRHFYVYQPPRPLSEIDADLDAVSAEMMKLLQEVHS
1124	VC1768	Edwardsiella	Edwardsiella ictaluri	>BEH97757.1 restriction endonuclease subunit S [Edwardsiella ictaluri]	MANYKAYPEYKDSGVEWLGLVPESWTICRLKNLAAIKNGQDYKSVQTDDGYPVMGSGGQFTFASKFMYDKPSVLLGRKGTIDKPLYINEPFWTVDTMYYTELNEGFDARYLYYLALTIQFSRYSTNTALPSMTQEHLSNYKFSVPKAESERKKITKFLDHETAKIDNLIEKQQQLIELLKEKRHAVISHAVTKGLNPDVPMKDSGVEWLGEVPEHWTISTLKHHAKFIDGDRGSEYPNDNDLVDDGVVFLSSKNISNWEINIDDANYISREKFNRLNRGKAINGDVIVKVRGSTGRIGELAIFETERLNKSTAFINAQMMIIRLKNSFNNRFLCNVAQGHYWMEQLNVGAYGTAQQQLNNAIFSGMIMVVPPIDEQLTINKFLELEIKRFDGLIKNTSNMIQLIQERRTALISAAVTGKIDVRDWVAPDTQEAEEPQEVSA
1124	VC1765	Edwardsiella	Edwardsiella ictaluri	>BEH97758.1 DEAD/DEAH box helicase family protein [Edwardsiella ictaluri]	MSMDSTKERIFQDEMIAQMIDRGWVRGKTDGYDRERALYSQDALTFVQTTQPQEWEKFTKVYPSDTERHFLDALVAQLKKADINATDMLSRTYGTLGVLRHGIKSHNARFSLCQFKPEHNLNPQTLTRYQQNICRLVPELVYSPHASNGAFAETGVKAKKWRIDLVLFVNGLPIATLELKSEFKQTVQNAITQYKKTRLPKDPGTNKPEPLLTFKRGALVHFAVSQYDVFMTTRLDGDKTFFLPFNKGTHDGGAGNDIPEDANDYATSYLWKEVLLPDNLLKILASFMHLQIVEKENALGLKYKSESLIFPRYHQWDVVNKLITAATVEGTGNKYLIQHSAGSGKSNSIAWTAHQLSRLYDENGEKQFHSVIVVTDRTVLDDQLQDTIYQFEHQDGVVGRINNKEGDGSKSEKLASALENSQPIIIVTIQTFPFVLKAIENSVSLKQRKYAVIADEAHSSQSGSTARQLKEVLMTEEADDDVEMSSEDILDATVAARRGSSNLNYYAFTATPKAKTLELFGRRPNPLEPASKTNKPEAFHVYSMRQAIEEGFILDVLKNYTNYKVAYKLLQKLGDPDREVDSKKAKVKLNQWVSLHDYNVSQKVRVIVEHFRQHVMHLLAGQAKAMVVTSSRKAAVRYKLAFDKYIAERKYAKISAMVAFSGEVEFHEDDHNSLALLHQKFTEINMNPGLKGRDMRKAFDTDEYQVMLVANKFQTGFDQPKLCAMYVDKKLGGVECVQTLSRLNRTYPGKAQSGTFVLDFYNEPEDILGAFQPYYQTAELTDVSDPQLVFELYEKLRTSGIFLWNEVEQFCTAFFSKNKSNAAISNICKPAVQRWKNRYTSAIDAYLLAKEMFERTRKTGDIVLITNAENTFKECEKEKSKLDIFKKDLGSFVRFYEFMSQIVDYDDKNLEKLSLFARHLRPLLHEQRIEEDEIDLSNVEMSHYRLSKLHEQHLKLQEDAEDDKIKPGNEVGTAKPKDKKEEFLSNILARLNELFVTDNLTDKDMINYAFAVRDKLSENQAVMTQIANNTREQAMLGDFPQAIDDAVMDSNDAQQEMMLQYLSNPELAKGFARVVFDMLKGA
1125	VC1765	Edwardsiella	Edwardsiella ictaluri	>BEH99469.1 type I restriction endonuclease subunit R [Edwardsiella ictaluri]	MVSNTKEQALEAAIEQALTGQCLETLGNGIGEGAAVYTIPHHGFVLGQACDFDKQYAIDKRLFWQFLETTQAMELAKLQQHHPQDWQRKVLERFDRIIKKQGVLHLLKKGLSVDDAHLTLMYPAPLASSSATVSQNFAANLFSCTRQVAYSAQNPKQEIDIVLFINGIPLITLELKNHWTGQNASYHGQKQYREDRDISQPLLHFGRALVHMAVDTDEVYMTTKLAGKATFFLPFNQGHRHGKGNPPNPYGHKSAYLWQEVFSKESLANIIQHFVRLDGSTKELLNKRTLFFPRYHQLDVVRKLVDHAAQHGVGQTYLIQHSAGSGKSNSITWAAYQLIEVYPHSADVQGAKAVDQPLFDSIIVVTDRRLLDKQLRENIKEFSEVKNIIAPANKSSELKSALENGKKIIITTIQKFPFIVDGISDLSDKRFAVIIDEAHSSQSGDAHGKMNAAMGKKQEEEMEDTQDLILQAMRSRKMCGNASYFAFTATPKNTTLEKFGQLQPDGTFQPFHLYSMKQAIEEGFILDVLANYTTYCSYYEIRKSIDENPLFDSKKAQKKLRAYVEGSQETIDVKAEIMLEHFIPHVVNAKKLKGKGKGMVVTQSIVSAIRYYRAITRQLEAVGNPFKVLIAFSGSKEVDGVEYTEAELNGFAEGDTRDKFDTDEYRLLIVANKYLTGFDQPKLCTMYVDKKMSGVLCVQALSRLNRAAPKWGKKTEDLFILDFFNPVEAIKASFDPFYTATSLSGATDINVLHELKDALDDTGVYEWLEVEKFVARYFNNEDAQLLSAIIDVAADRFNHELELSNEEKADIKIKAKQFVKIYGQMAAIMPYDMLTWEKLFWFLKFLIPKLKVQDPDTDLLDELLESVDLSSYGLQRVKLNHAITLDADESVLDPQNSNPRGVHGSGEETDPLDEIIKSFNEKWFQGWSSTPEEQRVKFVNILDNVKKHPDFESKYQNNSDPINRELAFEKIMREVMLARRKDELALYKLFANDPAFKESWMQSAQRMVGM
1125	VC1768	Edwardsiella	Edwardsiella ictaluri	>BEH99471.1 restriction endonuclease subunit S [Edwardsiella ictaluri]	MTLTAMPKYDTYKNSGVEWIEQVPEGWGLVKIKNYADVFNGDSLNDKQKAKYESEDQSHRSYISSKDIDVNYSKINYQNGLRIPKGSSYKVCPSNSTLMCIEGGSAGKKIAYTNQEVCFVNKLACFLASKRIDSHFLYYYLSSVTFKSQFFNSMTGLIGGVSISAIKNFWLVLPSPTEQVAIASFLSKKLSQIDEAITTKEQQISLLKERKQILIQQAATQGLDPCVPMKDSGVDWIGKIPEHWQVIRFKNLFSQSRIPVRKEDGVVTSYRDGQVTLRSNRRLDGYTEAIIEGGYQGIRKGQLVLNSMDAFEGAIGVSESDGKCTPEYVICDPVRADVSQYYFAYLLREMALAKYIQVICNAVRQRAVRIRFNNLASRFMVLPPSDEQEKIVEFIESEKGKINKGVEHLKGQIEKLKEYKTTLINSAVTGKIKVV
1125	VC1769	Edwardsiella	Edwardsiella ictaluri	>BEH99472.1 class I SAM-dependent DNA methyltransferase [Edwardsiella ictaluri]	MDHSVHNKLVSFIWNIADDCLRDVYVRGKYRDVILPMVVLRRLDTLLEPTKEAVLEEVRFQQQEMNAVELDEEPLKAASGYVFYNISKWTLKSLLNAATNNQQILLANVNEYLNGFSDNVTEIVNCFNLRAQIRHMADKQVLLDVIEKFVSPYINLTPNDIEDPEGNKLPALTNLGMGYVFEELIRKFNEENNEEAGEHFTPREVIELMTHLVFDPIKDQLPLTMTIYDPACGSGGMLTESQGFIAEKYPATGVSRDIYLYGKEINDETYAICKSDMMIRGNDPANIKVGSTLSTDEFSHMRFDFMLSNPPYGKSWASEQKHIKDGNEVIDSRFKVKLADYWGVVAPKDCDATPRSSDGQLLFLMEMVNKMKSPSVSPLGSRIASVHNGSSLFTGDAGSGESNIRRYLIENDMLEAIVQLPNNLFYNTGITTYIWLLNNHKPASRQGKVQLIDASLLYRKLRKNLGEKNCELSPEHIEEITQTCLACANVERQLDSNNDPVGIASKVFKNEDFGYYKVTVERPDRRKAQFSSERLNALRFDKSLHEVMAHCFAEYGEQVYQEGGLTRHSKPILEWCEKNEISLNNKAKEKLQSSTFWCAARTLFDTAHTLMREIGEAEFNDFNRFKAQVEATLKAQKLKLSVTEKNALFNAVSWYDETAAKVVKKVVKLSADKLGELLELYSCEEADLPDFGYYPYPPEQGGKKGEFVTYESSSDLRDSESVPLTQSIYQYFLDEVKPHVAEAWLNMESVKIGYEVSFNKYFYRHKSLRSLETVAQEILTLEQQADGLIAQILGLTAPNTQA
1126	VC1769	Edwardsiella	Edwardsiella ictaluri	>BEI01224.1 class I SAM-dependent DNA methyltransferase [Edwardsiella ictaluri]	MTNTNFSQTAAFIWSVADLLRGDFKQSQYGRVILPFTLLRRLECVLAESKDAVVAKYDELKTSPLPEEAKQKFLLRASGLAFFNTSKMDLGKMGQNDIKANLENYVQAFSPDAREIFEHFKFSEFVGLLEDANLLFKVVKKFATTDLSPKAISNYEMGLVFEELIRRFAESSNETAGEHFTPRDIVRLTTSLVFMEDDEALTQDGIIRTIYDPTAGTGGFLSSGMEYVHELNPNAVMRAFGQELNPESYAICKADMLIKGQDVSRIKLGNTLSNDQLPQDQFDYMLSNPPFGVDWKKIEGEINDEHMQKGFNGRFGPGLPRVSDGSLLFLMHLISKMRDSHNVDGSVSNGGRIGIILNGSPLFTGGAGSGESEIRRYILEADLLEGIVALPTDMFYNTGIATYVWILSNQKAAERKGKVQLIDGSNLCGKMRKSLGSKRNLMGDDDIKLITQTFGDFKVMNATTLEALGLEKAAEQKSNRGRQPATAKAEAPKTFASKIFNSTDFGYRRLTIERPLRLSAQVTDEAIATLRFAPKPFNVPMERLYDEFAVQWQAESYGDLSELEAEARAIIKAEFAELKEKQIKDLLDSKLWLAQRSLMEKAQQIQAALGTQVGGKTQVSNDFNQFKLTLKGAIKTAGVKLDAKENKQFIDAITSKNPDAEPVVKKVLKEAAQPLYGAFEYKGKVVEFEQDGELRDNENVPLNPAQSTSNLIENYVQAEVLPHVNDAWINADKRDAKDGEVGIVGYEIPFNRHFYVYQPPRPLSEIDADLDAVSAEMMKLLQEVHS
1126	VC1768	Edwardsiella	Edwardsiella ictaluri	>BEI01225.1 restriction endonuclease subunit S [Edwardsiella ictaluri]	MANYKAYPEYKDSGVEWLGLVPESWTICRLKNLAAIKNGQDYKSVQTDDGYPVMGSGGQFTFASKFMYDKPSVLLGRKGTIDKPLYINEPFWTVDTMYYTELNEGFDARYLYYLALTIQFSRYSTNTALPSMTQEHLSNYKFSVPKAESERKKITKFLDHETAKIDNLIEKQQQLIELLKEKRHAVISHAVTKGLNPDVPMKDSGVEWLGEVPEHWTISTLKHHAKFIDGDRGSEYPNDNDLVDDGVVFLSSKNISNWEINIDDANYISREKFNRLNRGKAINGDVIVKVRGSTGRIGELAIFETERLNKSTAFINAQMMIIRLKNSFNNRFLCNVAQGHYWMEQLNVGAYGTAQQQLNNAIFSGMIMVVPPIDEQLTINKFLELEIKRFDGLIKNTSNMIQLIQERRTALISAAVTGKIDVRDWVAPDTQEAEEPQEVSA
1126	VC1765	Edwardsiella	Edwardsiella ictaluri	>BEI01226.1 DEAD/DEAH box helicase family protein [Edwardsiella ictaluri]	MSMDSTKERIFQDEMIAQMIDRGWVRGKTDGYDRERALYSQDALTFVQTTQPQEWEKFTKVYPSDTERHFLDALVAQLKKADINATDMLSRTYGTLGVLRHGIKSHNARFSLCQFKPEHNLNPQTLTRYQQNICRLVPELVYSPHASNGAFAETGVKAKKWRIDLVLFVNGLPIATLELKSEFKQTVQNAITQYKKTRLPKDPGTNKPEPLLTFKRGALVHFAVSQYDVFMTTRLDGDKTFFLPFNKGTHDGGAGNDIPEDANDYATSYLWKEVLLPDNLLKILASFMHLQIVEKENALGLKYKSESLIFPRYHQWDVVNKLITAATVEGTGNKYLIQHSAGSGKSNSIAWTAHQLSRLYDENGEKQFHSVIVVTDRTVLDDQLQDTIYQFEHQDGVVGRINNKEGDGSKSEKLASALENSQPIIIVTIQTFPFVLKAIENSVSLKQRKYAVIADEAHSSQSGSTARQLKEVLMTEEADDDVEMSSEDILDATVAARRGSSNLNYYAFTATPKAKTLELFGRRPNPLEPASKTNKPEAFHVYSMRQAIEEGFILDVLKNYTNYKVAYKLLQKLGDPDREVDSKKAKVKLNQWVSLHDYNVSQKVRVIVEHFRQHVMHLLAGQAKAMVVTSSRKAAVRYKLAFDKYIAERKYAKISAMVAFSGEVEFHEDDHNSLALLHQKFTEINMNPGLKGRDMRKAFDTDEYQVMLVANKFQTGFDQPKLCAMYVDKKLGGVECVQTLSRLNRTYPGKAQSGTFVLDFYNEPEDILGAFQPYYQTAELTDVSDPQLVFELYEKLRTSGIFLWNEVEQFCTAFFSKNKSNAAISNICKPAVQRWKNRYTSAIDAYLLAKEMFERTRKTGDIVLITNAENTFKECEKEKSKLDIFKKDLGSFVRFYEFMSQIVDYDDKNLEKLSLFARHLRPLLHEQRIEEDEIDLSNVEMSHYRLSKLHEQHLKLQEDAEDDKIKPGNEVGTAKPKDKKEEFLSNILARLNELFVTDNLTDKDMINYAFAVRDKLSENQAVMTQIANNTREQAMLGDFPQAIDDAVMDSNDAQQEMMLQYLSNPELAKGFARVVFDMLKGA
1127	VC1765	Edwardsiella	Edwardsiella ictaluri	>BEI02958.1 type I restriction endonuclease subunit R [Edwardsiella ictaluri]	MVSNTKEQALEAAIEQALTGQCLETLGNGIGEGAAVYTIPHHGFVLGQACDFDKQYAIDKRLFWQFLETTQAMELAKLQQHHPQDWQRKVLERFDRIIKKQGVLHLLKKGLSVDDAHLTLMYPAPLASSSATVSQNFAANLFSCTRQVAYSAQNPKQEIDIVLFINGIPLITLELKNHWTGQNASYHGQKQYREDRDISQPLLHFGRALVHMAVDTDEVYMTTKLAGKATFFLPFNQGHRHGKGNPPNPYGHKSAYLWQEVFSKESLANIIQHFVRLDGSTKELLNKRTLFFPRYHQLDVVRKLVDHAAQHGVGQTYLIQHSAGSGKSNSITWAAYQLIEVYPHSADVQGAKAVDQPLFDSIIVVTDRRLLDKQLRENIKEFSEVKNIIAPANKSSELKSALENGKKIIITTIQKFPFIVDGISDLSDKRFAVIIDEAHSSQSGDAHGKMNAAMGKKQEEEMEDTQDLILQAMRSRKMCGNASYFAFTATPKNTTLEKFGQLQPDGTFQPFHLYSMKQAIEEGFILDVLANYTTYCSYYEIRKSIDENPLFDSKKAQKKLRAYVEGSQETIDVKAEIMLEHFIPHVVNAKKLKGKGKGMVVTQSIVSAIRYYRAITRQLEAVGNPFKVLIAFSGSKEVDGVEYTEAELNGFAEGDTRDKFDTDEYRLLIVANKYLTGFDQPKLCTMYVDKKMSGVLCVQALSRLNRAAPKWGKKTEDLFILDFFNPVEAIKASFDPFYTATSLSGATDINVLHELKDALDDTGVYEWLEVEKFVARYFNNEDAQLLSAIIDVAADRFNHELELSNEEKADIKIKAKQFVKIYGQMAAIMPYDMLTWEKLFWFLKFLIPKLKVQDPDTDLLDELLESVDLSSYGLQRVKLNHAITLDADESVLDPQNSNPRGVHGSGEETDPLDEIIKSFNEKWFQGWSSTPEEQRVKFVNILDNVKKHPDFESKYQNNSDPINRELAFEKIMREVMLARRKDELALYKLFANDPAFKESWMQSAQRMVGM
1127	VC1768	Edwardsiella	Edwardsiella ictaluri	>BEI02960.1 restriction endonuclease subunit S [Edwardsiella ictaluri]	MTLTAMPKYDTYKNSGVEWIEQVPEGWGLVKIKNYADVFNGDSLNDKQKAKYESEDQSHRSYISSKDIDVNYSKINYQNGLRIPKGSSYKVCPSNSTLMCIEGGSAGKKIAYTNQEVCFVNKLACFLASKRIDSHFLYYYLSSVTFKSQFFNSMTGLIGGVSISAIKNFWLVLPSPTEQVAIASFLSKKLSQIDEAITTKEQQISLLKERKQILIQQAATQGLDPCVPMKDSGVDWIGKIPEHWQVIRFKNLFSQSRIPVRKEDGVVTSYRDGQVTLRSNRRLDGYTEAIIEGGYQGIRKGQLVLNSMDAFEGAIGVSESDGKCTPEYVICDPVRADVSQYYFAYLLREMALAKYIQVICNAVRQRAVRIRFNNLASRFMVLPPSDEQEKIVEFIESEKGKINKGVEHLKGQIEKLKEYKTTLINSAVTGKIKVV
1127	VC1769	Edwardsiella	Edwardsiella ictaluri	>BEI02961.1 class I SAM-dependent DNA methyltransferase [Edwardsiella ictaluri]	MDHSVHNKLVSFIWNIADDCLRDVYVRGKYRDVILPMVVLRRLDTLLEPTKEAVLEEVRFQQQEMNAVELDEEPLKAASGYVFYNISKWTLKSLLNAATNNQQILLANVNEYLNGFSDNVTEIVNCFNLRAQIRHMADKQVLLDVIEKFVSPYINLTPNDIEDPEGNKLPALTNLGMGYVFEELIRKFNEENNEEAGEHFTPREVIELMTHLVFDPIKDQLPLTMTIYDPACGSGGMLTESQGFIAEKYPATGVSRDIYLYGKEINDETYAICKSDMMIRGNDPANIKVGSTLSTDEFSHMRFDFMLSNPPYGKSWASEQKHIKDGNEVIDSRFKVKLADYWGVVAPKDCDATPRSSDGQLLFLMEMVNKMKSPSVSPLGSRIASVHNGSSLFTGDAGSGESNIRRYLIENDMLEAIVQLPNNLFYNTGITTYIWLLNNHKPASRQGKVQLIDASLLYRKLRKNLGEKNCELSPEHIEEITQTCLACANVERQLDSNNDPVGIASKVFKNEDFGYYKVTVERPDRRKAQFSSERLNALRFDKSLHEVMAHCFAEYGEQVYQEGGLTRHSKPILEWCEKNEISLNNKAKEKLQSSTFWCAARTLFDTAHTLMREIGEAEFNDFNRFKAQVEATLKAQKLKLSVTEKNALFNAVSWYDETAAKVVKKVVKLSADKLGELLELYSCEEADLPDFGYYPYPPEQGGKKGEFVTYESSSDLRDSESVPLTQSIYQYFLDEVKPHVAEAWLNMESVKIGYEVSFNKYFYRHKSLRSLETVAQEILTLEQQADGLIAQILGLTAPNTQA
1128	VC1769	Edwardsiella	Edwardsiella ictaluri	>BEI04697.1 class I SAM-dependent DNA methyltransferase [Edwardsiella ictaluri]	MTNTNFSQTAAFIWSVADLLRGDFKQSQYGRVILPFTLLRRLECVLAESKDAVVAKYDELKTSPLPEEAKQKFLLRASGLAFFNTSKMDLGKMGQNDIKANLENYVQAFSPDAREIFEHFKFSEFVGLLEDANLLFKVVKKFATTDLSPKAISNYEMGLVFEELIRRFAESSNETAGEHFTPRDIVRLTTSLVFMEDDEALTQDGIIRTIYDPTAGTGGFLSSGMEYVHELNPNAVMRAFGQELNPESYAICKADMLIKGQDVSRIKLGNTLSNDQLPQDQFDYMLSNPPFGVDWKKIEGEINDEHMQKGFNGRFGPGLPRVSDGSLLFLMHLISKMRDSHNVDGSVSNGGRIGIILNGSPLFTGGAGSGESEIRRYILEADLLEGIVALPTDMFYNTGIATYVWILSNQKAAERKGKVQLIDGSNLCGKMRKSLGSKRNLMGDDDIKLITQTFGDFKVMNATTLEALGLEKAAEQKSNRGRQPATAKAEAPKTFASKIFNSTDFGYRRLTIERPLRLSAQVTDEAIATLRFAPKPFNVPMERLYDEFAVQWQAESYGDLSELEAEARAIIKAEFAELKEKQIKDLLDSKLWLAQRSLMEKAQQIQAALGTQVGGKTQVSNDFNQFKLTLKGAIKTAGVKLDAKENKQFIDAITSKNPDAEPVVKKVLKEAAQPLYGAFEYKGKVVEFEQDGELRDNENVPLNPAQSTSNLIENYVQAEVLPHVNDAWINADKRDAKDGEVGIVGYEIPFNRHFYVYQPPRPLSEIDADLDAVSAEMMKLLQEVHS
1128	VC1768	Edwardsiella	Edwardsiella ictaluri	>BEI04698.1 restriction endonuclease subunit S [Edwardsiella ictaluri]	MANYKAYPEYKDSGVEWLGLVPESWTICRLKNLAAIKNGQDYKSVQTDDGYPVMGSGGQFTFASKFMYDKPSVLLGRKGTIDKPLYINEPFWTVDTMYYTELNEGFDARYLYYLALTIQFSRYSTNTALPSMTQEHLSNYKFSVPKAESERKKITKFLDHETAKIDNLIEKQQQLIELLKEKRHAVISHAVTKGLNPDVPMKDSGVEWLGEVPEHWTISTLKHHAKFIDGDRGSEYPNDNDLVDDGVVFLSSKNISNWEINIDDANYISREKFNRLNRGKAINGDVIVKVRGSTGRIGELAIFETERLNKSTAFINAQMMIIRLKNSFNNRFLCNVAQGHYWMEQLNVGAYGTAQQQLNNAIFSGMIMVVPPIDEQLTINKFLELEIKRFDGLIKNTSNMIQLIQERRTALISAAVTGKIDVRDWVAPDTQEAEEPQEVSA
1128	VC1765	Edwardsiella	Edwardsiella ictaluri	>BEI04699.1 DEAD/DEAH box helicase family protein [Edwardsiella ictaluri]	MSMDSTKERIFQDEMIAQMIDRGWVRGKTDGYDRERALYSQDALTFVQTTQPQEWEKFTKVYPSDTERHFLDALVAQLKKADINATDMLSRTYGTLGVLRHGIKSHNARFSLCQFKPEHNLNPQTLTRYQQNICRLVPELVYSPHASNGAFAETGVKAKKWRIDLVLFVNGLPIATLELKSEFKQTVQNAITQYKKTRLPKDPGTNKPEPLLTFKRGALVHFAVSQYDVFMTTRLDGDKTFFLPFNKGTHDGGAGNDIPEDANDYATSYLWKEVLLPDNLLKILASFMHLQIVEKENALGLKYKSESLIFPRYHQWDVVNKLITAATVEGTGNKYLIQHSAGSGKSNSIAWTAHQLSRLYDENGEKQFHSVIVVTDRTVLDDQLQDTIYQFEHQDGVVGRINNKEGDGSKSEKLASALENSQPIIIVTIQTFPFVLKAIENSVSLKQRKYAVIADEAHSSQSGSTARQLKEVLMTEEADDDVEMSSEDILDATVAARRGSSNLNYYAFTATPKAKTLELFGRRPNPLEPASKTNKPEAFHVYSMRQAIEEGFILDVLKNYTNYKVAYKLLQKLGDPDREVDSKKAKVKLNQWVSLHDYNVSQKVRVIVEHFRQHVMHLLAGQAKAMVVTSSRKAAVRYKLAFDKYIAERKYAKISAMVAFSGEVEFHEDDHNSLALLHQKFTEINMNPGLKGRDMRKAFDTDEYQVMLVANKFQTGFDQPKLCAMYVDKKLGGVECVQTLSRLNRTYPGKAQSGTFVLDFYNEPEDILGAFQPYYQTAELTDVSDPQLVFELYEKLRTSGIFLWNEVEQFCTAFFSKNKSNAAISNICKPAVQRWKNRYTSAIDAYLLAKEMFERTRKTGDIVLITNAENTFKECEKEKSKLDIFKKDLGSFVRFYEFMSQIVDYDDKNLEKLSLFARHLRPLLHEQRIEEDEIDLSNVEMSHYRLSKLHEQHLKLQEDAEDDKIKPGNEVGTAKPKDKKEEFLSNILARLNELFVTDNLTDKDMINYAFAVRDKLSENQAVMTQIANNTREQAMLGDFPQAIDDAVMDSNDAQQEMMLQYLSNPELAKGFARVVFDMLKGA
1129	VC1765	Edwardsiella	Edwardsiella ictaluri	>BEI06419.1 type I restriction endonuclease subunit R [Edwardsiella ictaluri]	MVSNTKEQALEAAIEQALTGQCLETLGNGIGEGAAVYTIPHHGFVLGQACDFDKQYAIDKRLFWQFLETTQAMELAKLQQHHPQDWQRKVLERFDRIIKKQGVLHLLKKGLSVDDAHLTLMYPAPLASSSATVSQNFAANLFSCTRQVAYSAQNPKQEIDIVLFINGIPLITLELKNHWTGQNASYHGQKQYREDRDISQPLLHFGRALVHMAVDTDEVYMTTKLAGKATFFLPFNQGHRHGKGNPPNPYGHKSAYLWQEVFSKESLANIIQHFVRLDGSTKELLNKRTLFFPRYHQLDVVRKLVDHAAQHGVGQTYLIQHSAGSGKSNSITWAAYQLIEVYPHSADVQGAKAVDQPLFDSIIVVTDRRLLDKQLRENIKEFSEVKNIIAPANKSSELKSALENGKKIIITTIQKFPFIVDGISDLSDKRFAVIIDEAHSSQSGDAHGKMNAAMGKKQEEEMEDTQDLILQAMRSRKMCGNASYFAFTATPKNTTLEKFGQLQPDGTFQPFHLYSMKQAIEEGFILDVLANYTTYCSYYEIRKSIDENPLFDSKKAQKKLRAYVEGSQETIDVKAEIMLEHFIPHVVNAKKLKGKGKGMVVTQSIVSAIRYYRAITRQLEAVGNPFKVLIAFSGSKEVDGVEYTEAELNGFAEGDTRDKFDTDEYRLLIVANKYLTGFDQPKLCTMYVDKKMSGVLCVQALSRLNRAAPKWGKKTEDLFILDFFNPVEAIKASFDPFYTATSLSGATDINVLHELKDALDDTGVYEWLEVEKFVARYFNNEDAQLLSAIIDVAADRFNHELELSNEEKADIKIKAKQFVKIYGQMAAIMPYDMLTWEKLFWFLKFLIPKLKVQDPDTDLLDELLESVDLSSYGLQRVKLNHAITLDADESVLDPQNSNPRGVHGSGEETDPLDEIIKSFNEKWFQGWSSTPEEQRVKFVNILDNVKKHPDFESKYQNNSDPINRELAFEKIMREVMLARRKDELALYKLFANDPAFKESWMQSAQRMVGM
1129	VC1768	Edwardsiella	Edwardsiella ictaluri	>BEI06421.1 restriction endonuclease subunit S [Edwardsiella ictaluri]	MTLTAMPKYDTYKNSGVEWIEQVPEGWGLVKIKNYADVFNGDSLNDKQKAKYESEDQSHRSYISSKDIDVNYSKINYQNGLRIPKGSSYKVCPSNSTLMCIEGGSAGKKIAYTNQEVCFVNKLACFLASKRIDSHFLYYYLSSVTFKSQFFNSMTGLIGGVSISAIKNFWLVLPSPTEQVAIASFLSKKLSQIDEAITTKEQQISLLKERKQILIQQAATQGLDPCVPMKDSGVDWIGKIPEHWQVIRFKNLFSQSRIPVRKEDGVVTSYRDGQVTLRSNRRLDGYTEAIIEGGYQGIRKGQLVLNSMDAFEGAIGVSESDGKCTPEYVICDPVRADVSQYYFAYLLREMALAKYIQVICNAVRQRAVRIRFNNLASRFMVLPPSDEQEKIVEFIESEKGKINKGVEHLKGQIEKLKEYKTTLINSAVTGKIKVV
1129	VC1769	Edwardsiella	Edwardsiella ictaluri	>BEI06422.1 class I SAM-dependent DNA methyltransferase [Edwardsiella ictaluri]	MDHSVHNKLVSFIWNIADDCLRDVYVRGKYRDVILPMVVLRRLDTLLEPTKEAVLEEVRFQQQEMNAVELDEEPLKAASGYVFYNISKWTLKSLLNAATNNQQILLANVNEYLNGFSDNVTEIVNCFNLRAQIRHMADKQVLLDVIEKFVSPYINLTPNDIEDPEGNKLPALTNLGMGYVFEELIRKFNEENNEEAGEHFTPREVIELMTHLVFDPIKDQLPLTMTIYDPACGSGGMLTESQGFIAEKYPATGVSRDIYLYGKEINDETYAICKSDMMIRGNDPANIKVGSTLSTDEFSHMRFDFMLSNPPYGKSWASEQKHIKDGNEVIDSRFKVKLADYWGVVAPKDCDATPRSSDGQLLFLMEMVNKMKSPSVSPLGSRIASVHNGSSLFTGDAGSGESNIRRYLIENDMLEAIVQLPNNLFYNTGITTYIWLLNNHKPASRQGKVQLIDASLLYRKLRKNLGEKNCELSPEHIEEITQTCLACANVERQLDSNNDPVGIASKVFKNEDFGYYKVTVERPDRRKAQFSSERLNALRFDKSLHEVMAHCFAEYGEQVYQEGGLTRHSKPILEWCEKNEISLNNKAKEKLQSSTFWCAARTLFDTAHTLMREIGEAEFNDFNRFKAQVEATLKAQKLKLSVTEKNALFNAVSWYDETAAKVVKKVVKLSADKLGELLELYSCEEADLPDFGYYPYPPEQGGKKGEFVTYESSSDLRDSESVPLTQSIYQYFLDEVKPHVAEAWLNMESVKIGYEVSFNKYFYRHKSLRSLETVAQEILTLEQQADGLIAQILGLTAPNTQA
1130	VC1769	Edwardsiella	Edwardsiella ictaluri	>BEI08153.1 class I SAM-dependent DNA methyltransferase [Edwardsiella ictaluri]	MTNTNFSQTAAFIWSVADLLRGDFKQSQYGRVILPFTLLRRLECVLAESKDAVVAKYDELKTSPLPEEAKQKFLLRASGLAFFNTSKMDLGKMGQNDIKANLENYVQAFSPDAREIFEHFKFSEFVGLLEDANLLFKVVKKFATTDLSPKAISNYEMGLVFEELIRRFAESSNETAGEHFTPRDIVRLTTSLVFMEDDEALTQDGIIRTIYDPTAGTGGFLSSGMEYVHELNPNAVMRAFGQELNPESYAICKADMLIKGQDVSRIKLGNTLSNDQLPQDQFDYMLSNPPFGVDWKKIEGEINDEHMQKGFNGRFGPGLPRVSDGSLLFLMHLISKMRDSHNVDGSVSNGGRIGIILNGSPLFTGGAGSGESEIRRYILEADLLEGIVALPTDMFYNTGIATYVWILSNQKAAERKGKVQLIDGSNLCGKMRKSLGSKRNLMGDDDIKLITQTFGDFKVMNATTLEALGLEKAAEQKSNRGRQPATAKAEAPKTFASKIFNSTDFGYRRLTIERPLRLSAQVTDEAIATLRFAPKPFNVPMERLYDEFAVQWQAESYGDLSELEAEARAIIKAEFAELKEKQIKDLLDSKLWLAQRSLMEKAQQIQAALGTQVGGKTQVSNDFNQFKLTLKGAIKTAGVKLDAKENKQFIDAITSKNPDAEPVVKKVLKEAAQPLYGAFEYKGKVVEFEQDGELRDNENVPLNPAQSTSNLIENYVQAEVLPHVNDAWINADKRDAKDGEVGIVGYEIPFNRHFYVYQPPRPLSEIDADLDAVSAEMMKLLQEVHS
1130	VC1768	Edwardsiella	Edwardsiella ictaluri	>BEI08154.1 restriction endonuclease subunit S [Edwardsiella ictaluri]	MANYKAYPEYKDSGVEWLGLVPESWTICRLKNLAAIKNGQDYKSVQTDDGYPVMGSGGQFTFASKFMYDKPSVLLGRKGTIDKPLYINEPFWTVDTMYYTELNEGFDARYLYYLALTIQFSRYSTNTALPSMTQEHLSNYKFSVPKAESERKKITKFLDHETAKIDNLIEKQQQLIELLKEKRHAVISHAVTKGLNPDVPMKDSGVEWLGEVPEHWTISTLKHHAKFIDGDRGSEYPNDNDLVDDGVVFLSSKNISNWEINIDDANYISREKFNRLNRGKAINGDVIVKVRGSTGRIGELAIFETERLNKSTAFINAQMMIIRLKNSFNNRFLCNVAQGHYWMEQLNVGAYGTAQQQLNNAIFSGMIMVVPPIDEQLTINKFLELEIKRFDGLIKNTSNMIQLIQERRTALISAAVTGKIDVRDWVAPDTQEAEEPQEVSA
1130	VC1765	Edwardsiella	Edwardsiella ictaluri	>BEI08155.1 DEAD/DEAH box helicase family protein [Edwardsiella ictaluri]	MSMDSTKERIFQDEMIAQMIDRGWVRGKTDGYDRERALYSQDALTFVQTTQPQEWEKFTKVYPSDTERHFLDALVAQLKKADINATDMLSRTYGTLGVLRHGIKSHNARFSLCQFKPEHNLNPQTLTRYQQNICRLVPELVYSPHASNGAFAETGVKAKKWRIDLVLFVNGLPIATLELKSEFKQTVQNAITQYKKTRLPKDPGTNKPEPLLTFKRGALVHFAVSQYDVFMTTRLDGDKTFFLPFNKGTHDGGAGNDIPEDANDYATSYLWKEVLLPDNLLKILASFMHLQIVEKENALGLKYKSESLIFPRYHQWDVVNKLITAATVEGTGNKYLIQHSAGSGKSNSIAWTAHQLSRLYDENGEKQFHSVIVVTDRTVLDDQLQDTIYQFEHQDGVVGRINNKEGDGSKSEKLASALENSQPIIIVTIQTFPFVLKAIENSVSLKQRKYAVIADEAHSSQSGSTARQLKEVLMTEEADDDVEMSSEDILDATVAARRGSSNLNYYAFTATPKAKTLELFGRRPNPLEPASKTNKPEAFHVYSMRQAIEEGFILDVLKNYTNYKVAYKLLQKLGDPDREVDSKKAKVKLNQWVSLHDYNVSQKVRVIVEHFRQHVMHLLAGQAKAMVVTSSRKAAVRYKLAFDKYIAERKYAKISAMVAFSGEVEFHEDDHNSLALLHQKFTEINMNPGLKGRDMRKAFDTDEYQVMLVANKFQTGFDQPKLCAMYVDKKLGGVECVQTLSRLNRTYPGKAQSGTFVLDFYNEPEDILGAFQPYYQTAELTDVSDPQLVFELYEKLRTSGIFLWNEVEQFCTAFFSKNKSNAAISNICKPAVQRWKNRYTSAIDAYLLAKEMFERTRKTGDIVLITNAENTFKECEKEKSKLDIFKKDLGSFVRFYEFMSQIVDYDDKNLEKLSLFARHLRPLLHEQRIEEDEIDLSNVEMSHYRLSKLHEQHLKLQEDAEDDKIKPGNEVGTAKPKDKKEEFLSNILARLNELFVTDNLTDKDMINYAFAVRDKLSENQAVMTQIANNTREQAMLGDFPQAIDDAVMDSNDAQQEMMLQYLSNPELAKGFARVVFDMLKGA
1131	VC1765	Edwardsiella	Edwardsiella ictaluri	>BEI09883.1 type I restriction endonuclease subunit R [Edwardsiella ictaluri]	MVSNTKEQALEAAIEQALTGQCLETLGNGIGEGAAVYTIPHHGFVLGQACDFDKQYAIDKRLFWQFLETTQAMELAKLQQHHPQDWQRKVLERFDRIIKKQGVLHLLKKGLSVDDAHLTLMYPAPLASSSATVSQNFAANLFSCTRQVAYSAQNPKQEIDIVLFINGIPLITLELKNHWTGQNASYHGQKQYREDRDISQPLLHFGRALVHMAVDTDEVYMTTKLAGKATFFLPFNQGHRHGKGNPPNPYGHKSAYLWQEVFSKESLANIIQHFVRLDGSTKELLNKRTLFFPRYHQLDVVRKLVDHAAQHGVGQTYLIQHSAGSGKSNSITWAAYQLIEVYPHSADVQGAKAVDQPLFDSIIVVTDRRLLDKQLRENIKEFSEVKNIIAPANKSSELKSALENGKKIIITTIQKFPFIVDGISDLSDKRFAVIIDEAHSSQSGDAHGKMNAAMGKKQEEEMEDTQDLILQAMRSRKMCGNASYFAFTATPKNTTLEKFGQLQPDGTFQPFHLYSMKQAIEEGFILDVLANYTTYCSYYEIRKSIDENPLFDSKKAQKKLRAYVEGSQETIDVKAEIMLEHFIPHVVNAKKLKGKGKGMVVTQSIVSAIRYYRAITRQLEAVGNPFKVLIAFSGSKEVDGVEYTEAELNGFAEGDTRDKFDTDEYRLLIVANKYLTGFDQPKLCTMYVDKKMSGVLCVQALSRLNRAAPKWGKKTEDLFILDFFNPVEAIKASFDPFYTATSLSGATDINVLHELKDALDDTGVYEWLEVEKFVARYFNNEDAQLLSAIIDVAADRFNHELELSNEEKADIKIKAKQFVKIYGQMAAIMPYDMLTWEKLFWFLKFLIPKLKVQDPDTDLLDELLESVDLSSYGLQRVKLNHAITLDADESVLDPQNSNPRGVHGSGEETDPLDEIIKSFNEKWFQGWSSTPEEQRVKFVNILDNVKKHPDFESKYQNNSDPINRELAFEKIMREVMLARRKDELALYKLFANDPAFKESWMQSAQRMVGM
1131	VC1768	Edwardsiella	Edwardsiella ictaluri	>BEI09885.1 restriction endonuclease subunit S [Edwardsiella ictaluri]	MTLTAMPKYDTYKNSGVEWIEQVPEGWGLVKIKNYADVFNGDSLNDKQKAKYESEDQSHRSYISSKDIDVNYSKINYQNGLRIPKGSSYKVCPSNSTLMCIEGGSAGKKIAYTNQEVCFVNKLACFLASKRIDSHFLYYYLSSVTFKSQFFNSMTGLIGGVSISAIKNFWLVLPSPTEQVAIASFLSKKLSQIDEAITTKEQQISLLKERKQILIQQAATQGLDPCVPMKDSGVDWIGKIPEHWQVIRFKNLFSQSRIPVRKEDGVVTSYRDGQVTLRSNRRLDGYTEAIIEGGYQGIRKGQLVLNSMDAFEGAIGVSESDGKCTPEYVICDPVRADVSQYYFAYLLREMALAKYIQVICNAVRQRAVRIRFNNLASRFMVLPPSDEQEKIVEFIESEKGKINKGVEHLKGQIEKLKEYKTTLINSAVTGKIKVV
1131	VC1769	Edwardsiella	Edwardsiella ictaluri	>BEI09886.1 class I SAM-dependent DNA methyltransferase [Edwardsiella ictaluri]	MDHSVHNKLVSFIWNIADDCLRDVYVRGKYRDVILPMVVLRRLDTLLEPTKEAVLEEVRFQQQEMNAVELDEEPLKAASGYVFYNISKWTLKSLLNAATNNQQILLANVNEYLNGFSDNVTEIVNCFNLRAQIRHMADKQVLLDVIEKFVSPYINLTPNDIEDPEGNKLPALTNLGMGYVFEELIRKFNEENNEEAGEHFTPREVIELMTHLVFDPIKDQLPLTMTIYDPACGSGGMLTESQGFIAEKYPATGVSRDIYLYGKEINDETYAICKSDMMIRGNDPANIKVGSTLSTDEFSHMRFDFMLSNPPYGKSWASEQKHIKDGNEVIDSRFKVKLADYWGVVAPKDCDATPRSSDGQLLFLMEMVNKMKSPSVSPLGSRIASVHNGSSLFTGDAGSGESNIRRYLIENDMLEAIVQLPNNLFYNTGITTYIWLLNNHKPASRQGKVQLIDASLLYRKLRKNLGEKNCELSPEHIEEITQTCLACANVERQLDSNNDPVGIASKVFKNEDFGYYKVTVERPDRRKAQFSSERLNALRFDKSLHEVMAHCFAEYGEQVYQEGGLTRHSKPILEWCEKNEISLNNKAKEKLQSSTFWCAARTLFDTAHTLMREIGEAEFNDFNRFKAQVEATLKAQKLKLSVTEKNALFNAVSWYDETAAKVVKKVVKLSADKLGELLELYSCEEADLPDFGYYPYPPEQGGKKGEFVTYESSSDLRDSESVPLTQSIYQYFLDEVKPHVAEAWLNMESVKIGYEVSFNKYFYRHKSLRSLETVAQEILTLEQQADGLIAQILGLTAPNTQA
1132	VC1769	Edwardsiella	Edwardsiella ictaluri	>BEI11634.1 class I SAM-dependent DNA methyltransferase [Edwardsiella ictaluri]	MTNTNFSQTAAFIWSVADLLRGDFKQSQYGRVILPFTLLRRLECVLAESKDAVVAKYDELKTSPLPEEAKQKFLLRASGLAFFNTSKMDLGKMGQNDIKANLENYVQAFSPDAREIFEHFKFSEFVGLLEDANLLFKVVKKFATTDLSPKAISNYEMGLVFEELIRRFAESSNETAGEHFTPRDIVRLTTSLVFMEDDEALTQDGIIRTIYDPTAGTGGFLSSGMEYVHELNPNAVMRAFGQELNPESYAICKADMLIKGQDVSRIKLGNTLSNDQLPQDQFDYMLSNPPFGVDWKKIEGEINDEHMQKGFNGRFGPGLPRVSDGSLLFLMHLISKMRDSHNVDGSVSNGGRIGIILNGSPLFTGGAGSGESEIRRYILEADLLEGIVALPTDMFYNTGIATYVWILSNQKAAERKGKVQLIDGSNLCGKMRKSLGSKRNLMGDDDIKLITQTFGDFKVMNATTLEALGLEKAAEQKSNRGRQPATAKAEAPKTFASKIFNSTDFGYRRLTIERPLRLSAQVTDEAIATLRFAPKPFNVPMERLYDEFAVQWQAESYGDLSELEAEARAIIKAEFAELKEKQIKDLLDSKLWLAQRSLMEKAQQIQAALGTQVGGKTQVSNDFNQFKLTLKGAIKTAGVKLDAKENKQFIDAITSKNPDAEPVVKKVLKEAAQPLYGAFEYKGKVVEFEQDGELRDNENVPLNPAQSTSNLIENYVQAEVLPHVNDAWINADKRDAKDGEVGIVGYEIPFNRHFYVYQPPRPLSEIDADLDAVSAEMMKLLQEVHS
1132	VC1768	Edwardsiella	Edwardsiella ictaluri	>BEI11635.1 restriction endonuclease subunit S [Edwardsiella ictaluri]	MANYKAYPEYKDSGVEWLGLVPESWTICRLKNLAAIKNGQDYKSVQTDDGYPVMGSGGQFTFASKFMYDKPSVLLGRKGTIDKPLYINEPFWTVDTMYYTELNEGFDARYLYYLALTIQFSRYSTNTALPSMTQEHLSNYKFSVPKAESERKKITKFLDHETAKIDNLIEKQQQLIELLKEKRHAVISHAVTKGLNPDVPMKDSGVEWLGEVPEHWTISTLKHHAKFIDGDRGSEYPNDNDLVDDGVVFLSSKNISNWEINIDDANYISREKFNRLNRGKAINGDVIVKVRGSTGRIGELAIFETERLNKSTAFINAQMMIIRLKNSFNNRFLCNVAQGHYWMEQLNVGAYGTAQQQLNNAIFSGMIMVVPPIDEQLTINKFLELEIKRFDGLIKNTSNMIQLIQERRTALISAAVTGKIDVRDWVAPDTQEAEEPQEVSA
1132	VC1765	Edwardsiella	Edwardsiella ictaluri	>BEI11636.1 DEAD/DEAH box helicase family protein [Edwardsiella ictaluri]	MSMDSTKERIFQDEMIAQMIDRGWVRGKTDGYDRERALYSQDALTFVQTTQPQEWEKFTKVYPSDTERHFLDALVAQLKKADINATDMLSRTYGTLGVLRHGIKSHNARFSLCQFKPEHNLNPQTLTRYQQNICRLVPELVYSPHASNGAFAETGVKAKKWRIDLVLFVNGLPIATLELKSEFKQTVQNAITQYKKTRLPKDPGTNKPEPLLTFKRGALVHFAVSQYDVFMTTRLDGDKTFFLPFNKGTHDGGAGNDIPEDANDYATSYLWKEVLLPDNLLKILASFMHLQIVEKENALGLKYKSESLIFPRYHQWDVVNKLITAATVEGTGNKYLIQHSAGSGKSNSIAWTAHQLSRLYDENGEKQFHSVIVVTDRTVLDDQLQDTIYQFEHQDGVVGRINNKEGDGSKSEKLASALENSQPIIIVTIQTFPFVLKAIENSVSLKQRKYAVIADEAHSSQSGSTARQLKEVLMTEEADDDVEMSSEDILDATVAARRGSSNLNYYAFTATPKAKTLELFGRRPNPLEPASKTNKPEAFHVYSMRQAIEEGFILDVLKNYTNYKVAYKLLQKLGDPDREVDSKKAKVKLNQWVSLHDYNVSQKVRVIVEHFRQHVMHLLAGQAKAMVVTSSRKAAVRYKLAFDKYIAERKYAKISAMVAFSGEVEFHEDDHNSLALLHQKFTEINMNPGLKGRDMRKAFDTDEYQVMLVANKFQTGFDQPKLCAMYVDKKLGGVECVQTLSRLNRTYPGKAQSGTFVLDFYNEPEDILGAFQPYYQTAELTDVSDPQLVFELYEKLRTSGIFLWNEVEQFCTAFFSKNKSNAAISNICKPAVQRWKNRYTSAIDAYLLAKEMFERTRKTGDIVLITNAENTFKECEKEKSKLDIFKKDLGSFVRFYEFMSQIVDYDDKNLEKLSLFARHLRPLLHEQRIEEDEIDLSNVEMSHYRLSKLHEQHLKLQEDAEDDKIKPGNEVGTAKPKDKKEEFLSNILARLNELFVTDNLTDKDMINYAFAVRDKLSENQAVMTQIANNTREQAMLGDFPQAIDDAVMDSNDAQQEMMLQYLSNPELAKGFARVVFDMLKGA
1133	VC1765	Edwardsiella	Edwardsiella ictaluri	>BEI13362.1 type I restriction endonuclease subunit R [Edwardsiella ictaluri]	MVSNTKEQALEAAIEQALTGQCLETLGNGIGEGAAVYTIPHHGFVLGQACDFDKQYAIDKRLFWQFLETTQAMELAKLQQHHPQDWQRKVLERFDRIIKKQGVLHLLKKGLSVDDAHLTLMYPAPLASSSATVSQNFAANLFSCTRQVAYSAQNPKQEIDIVLFINGIPLITLELKNHWTGQNASYHGQKQYREDRDISQPLLHFGRALVHMAVDTDEVYMTTKLAGKATFFLPFNQGHRHGKGNPPNPYGHKSAYLWQEVFSKESLANIIQHFVRLDGSTKELLNKRTLFFPRYHQLDVVRKLVDHAAQHGVGQTYLIQHSAGSGKSNSITWAAYQLIEVYPHSADVQGAKAVDQPLFDSIIVVTDRRLLDKQLRENIKEFSEVKNIIAPANKSSELKSALENGKKIIITTIQKFPFIVDGISDLSDKRFAVIIDEAHSSQSGDAHGKMNAAMGKKQEEEMEDTQDLILQAMRSRKMCGNASYFAFTATPKNTTLEKFGQLQPDGTFQPFHLYSMKQAIEEGFILDVLANYTTYCSYYEIRKSIDENPLFDSKKAQKKLRAYVEGSQETIDVKAEIMLEHFIPHVVNAKKLKGKGKGMVVTQSIVSAIRYYRAITRQLEAVGNPFKVLIAFSGSKEVDGVEYTEAELNGFAEGDTRDKFDTDEYRLLIVANKYLTGFDQPKLCTMYVDKKMSGVLCVQALSRLNRAAPKWGKKTEDLFILDFFNPVEAIKASFDPFYTATSLSGATDINVLHELKDALDDTGVYEWLEVEKFVARYFNNEDAQLLSAIIDVAADRFNHELELSNEEKADIKIKAKQFVKIYGQMAAIMPYDMLTWEKLFWFLKFLIPKLKVQDPDTDLLDELLESVDLSSYGLQRVKLNHAITLDADESVLDPQNSNPRGVHGSGEETDPLDEIIKSFNEKWFQGWSSTPEEQRVKFVNILDNVKKHPDFESKYQNNSDPINRELAFEKIMREVMLARRKDELALYKLFANDPAFKESWMQSAQRMVGM
1133	VC1768	Edwardsiella	Edwardsiella ictaluri	>BEI13364.1 restriction endonuclease subunit S [Edwardsiella ictaluri]	MTLTAMPKYDTYKNSGVEWIEQVPEGWGLVKIKNYADVFNGDSLNDKQKAKYESEDQSHRSYISSKDIDVNYSKINYQNGLRIPKGSSYKVCPSNSTLMCIEGGSAGKKIAYTNQEVCFVNKLACFLASKRIDSHFLYYYLSSVTFKSQFFNSMTGLIGGVSISAIKNFWLVLPSPTEQVAIASFLSKKLSQIDEAITTKEQQISLLKERKQILIQQAATQGLDPCVPMKDSGVDWIGKIPEHWQVIRFKNLFSQSRIPVRKEDGVVTSYRDGQVTLRSNRRLDGYTEAIIEGGYQGIRKGQLVLNSMDAFEGAIGVSESDGKCTPEYVICDPVRADVSQYYFAYLLREMALAKYIQVICNAVRQRAVRIRFNNLASRFMVLPPSDEQEKIVEFIESEKGKINKGVEHLKGQIEKLKEYKTTLINSAVTGKIKVV
1133	VC1769	Edwardsiella	Edwardsiella ictaluri	>BEI13365.1 class I SAM-dependent DNA methyltransferase [Edwardsiella ictaluri]	MDHSVHNKLVSFIWNIADDCLRDVYVRGKYRDVILPMVVLRRLDTLLEPTKEAVLEEVRFQQQEMNAVELDEEPLKAASGYVFYNISKWTLKSLLNAATNNQQILLANVNEYLNGFSDNVTEIVNCFNLRAQIRHMADKQVLLDVIEKFVSPYINLTPNDIEDPEGNKLPALTNLGMGYVFEELIRKFNEENNEEAGEHFTPREVIELMTHLVFDPIKDQLPLTMTIYDPACGSGGMLTESQGFIAEKYPATGVSRDIYLYGKEINDETYAICKSDMMIRGNDPANIKVGSTLSTDEFSHMRFDFMLSNPPYGKSWASEQKHIKDGNEVIDSRFKVKLADYWGVVAPKDCDATPRSSDGQLLFLMEMVNKMKSPSVSPLGSRIASVHNGSSLFTGDAGSGESNIRRYLIENDMLEAIVQLPNNLFYNTGITTYIWLLNNHKPASRQGKVQLIDASLLYRKLRKNLGEKNCELSPEHIEEITQTCLACANVERQLDSNNDPVGIASKVFKNEDFGYYKVTVERPDRRKAQFSSERLNALRFDKSLHEVMAHCFAEYGEQVYQEGGLTRHSKPILEWCEKNEISLNNKAKEKLQSSTFWCAARTLFDTAHTLMREIGEAEFNDFNRFKAQVEATLKAQKLKLSVTEKNALFNAVSWYDETAAKVVKKVVKLSADKLGELLELYSCEEADLPDFGYYPYPPEQGGKKGEFVTYESSSDLRDSESVPLTQSIYQYFLDEVKPHVAEAWLNMESVKIGYEVSFNKYFYRHKSLRSLETVAQEILTLEQQADGLIAQILGLTAPNTQA
1134	VC1769	Edwardsiella	Edwardsiella ictaluri	>BEI15111.1 class I SAM-dependent DNA methyltransferase [Edwardsiella ictaluri]	MTNTNFSQTAAFIWSVADLLRGDFKQSQYGRVILPFTLLRRLECVLAESKDAVVAKYDELKTSPLPEEAKQKFLLRASGLAFFNTSKMDLGKMGQNDIKANLENYVQAFSPDAREIFEHFKFSEFVGLLEDANLLFKVVKKFATTDLSPKAISNYEMGLVFEELIRRFAESSNETAGEHFTPRDIVRLTTSLVFMEDDEALTQDGIIRTIYDPTAGTGGFLSSGMEYVHELNPNAVMRAFGQELNPESYAICKADMLIKGQDVSRIKLGNTLSNDQLPQDQFDYMLSNPPFGVDWKKIEGEINDEHMQKGFNGRFGPGLPRVSDGSLLFLMHLISKMRDSHNVDGSVSNGGRIGIILNGSPLFTGGAGSGESEIRRYILEADLLEGIVALPTDMFYNTGIATYVWILSNQKAAERKGKVQLIDGSNLCGKMRKSLGSKRNLMGDDDIKLITQTFGDFKVMNATTLEALGLEKAAEQKSNRGRQPATAKAEAPKTFASKIFNSTDFGYRRLTIERPLRLSAQVTDEAIATLRFAPKPFNVPMERLYDEFAVQWQAESYGDLSELEAEARAIIKAEFAELKEKQIKDLLDSKLWLAQRSLMEKAQQIQAALGTQVGGKTQVSNDFNQFKLTLKGAIKTAGVKLDAKENKQFIDAITSKNPDAEPVVKKVLKEAAQPLYGAFEYKGKVVEFEQDGELRDNENVPLNPAQSTSNLIENYVQAEVLPHVNDAWINADKRDAKDGEVGIVGYEIPFNRHFYVYQPPRPLSEIDADLDAVSAEMMKLLQEVHS
1134	VC1768	Edwardsiella	Edwardsiella ictaluri	>BEI15112.1 restriction endonuclease subunit S [Edwardsiella ictaluri]	MANYKAYPEYKDSGVEWLGLVPESWTICRLKNLAAIKNGQDYKSVQTDDGYPVMGSGGQFTFASKFMYDKPSVLLGRKGTIDKPLYINEPFWTVDTMYYTELNEGFDARYLYYLALTIQFSRYSTNTALPSMTQEHLSNYKFSVPKAESERKKITKFLDHETAKIDNLIEKQQQLIELLKEKRHAVISHAVTKGLNPDVPMKDSGVEWLGEVPEHWTISTLKHHAKFIDGDRGSEYPNDNDLVDDGVVFLSSKNISNWEINIDDANYISREKFNRLNRGKAINGDVIVKVRGSTGRIGELAIFETERLNKSTAFINAQMMIIRLKNSFNNRFLCNVAQGHYWMEQLNVGAYGTAQQQLNNAIFSGMIMVVPPIDEQLTINKFLELEIKRFDGLIKNTSNMIQLIQERRTALISAAVTGKIDVRDWVAPDTQEAEEPQEVSA
1134	VC1765	Edwardsiella	Edwardsiella ictaluri	>BEI15113.1 DEAD/DEAH box helicase family protein [Edwardsiella ictaluri]	MSMDSTKERIFQDEMIAQMIDRGWVRGKTDGYDRERALYSQDALTFVQTTQPQEWEKFTKVYPSDTERHFLDALVAQLKKADINATDMLSRTYGTLGVLRHGIKSHNARFSLCQFKPEHNLNPQTLTRYQQNICRLVPELVYSPHASNGAFAETGVKAKKWRIDLVLFVNGLPIATLELKSEFKQTVQNAITQYKKTRLPKDPGTNKPEPLLTFKRGALVHFAVSQYDVFMTTRLDGDKTFFLPFNKGTHDGGAGNDIPEDANDYATSYLWKEVLLPDNLLKILASFMHLQIVEKENALGLKYKSESLIFPRYHQWDVVNKLITAATVEGTGNKYLIQHSAGSGKSNSIAWTAHQLSRLYDENGEKQFHSVIVVTDRTVLDDQLQDTIYQFEHQDGVVGRINNKEGDGSKSEKLASALENSQPIIIVTIQTFPFVLKAIENSVSLKQRKYAVIADEAHSSQSGSTARQLKEVLMTEEADDDVEMSSEDILDATVAARRGSSNLNYYAFTATPKAKTLELFGRRPNPLEPASKTNKPEAFHVYSMRQAIEEGFILDVLKNYTNYKVAYKLLQKLGDPDREVDSKKAKVKLNQWVSLHDYNVSQKVRVIVEHFRQHVMHLLAGQAKAMVVTSSRKAAVRYKLAFDKYIAERKYAKISAMVAFSGEVEFHEDDHNSLALLHQKFTEINMNPGLKGRDMRKAFDTDEYQVMLVANKFQTGFDQPKLCAMYVDKKLGGVECVQTLSRLNRTYPGKAQSGTFVLDFYNEPEDILGAFQPYYQTAELTDVSDPQLVFELYEKLRTSGIFLWNEVEQFCTAFFSKNKSNAAISNICKPAVQRWKNRYTSAIDAYLLAKEMFERTRKTGDIVLITNAENTFKECEKEKSKLDIFKKDLGSFVRFYEFMSQIVDYDDKNLEKLSLFARHLRPLLHEQRIEEDEIDLSNVEMSHYRLSKLHEQHLKLQEDAEDDKIKPGNEVGTAKPKDKKEEFLSNILARLNELFVTDNLTDKDMINYAFAVRDKLSENQAVMTQIANNTREQAMLGDFPQAIDDAVMDSNDAQQEMMLQYLSNPELAKGFARVVFDMLKGA
1135	VC1765	Edwardsiella	Edwardsiella ictaluri	>BEI16836.1 type I restriction endonuclease subunit R [Edwardsiella ictaluri]	MVSNTKEQALEAAIEQALTGQCLETLGNGIGEGAAVYTIPHHGFVLGQACDFDKQYAIDKRLFWQFLETTQAMELAKLQQHHPQDWQRKVLERFDRIIKKQGVLHLLKKGLSVDDAHLTLMYPAPLASSSATVSQNFAANLFSCTRQVAYSAQNPKQEIDIVLFINGIPLITLELKNHWTGQNASYHGQKQYREDRDISQPLLHFGRALVHMAVDTDEVYMTTKLAGKATFFLPFNQGHRHGKGNPPNPYGHKSAYLWQEVFSKESLANIIQHFVRLDGSTKELLNKRTLFFPRYHQLDVVRKLVDHAAQHGVGQTYLIQHSAGSGKSNSITWAAYQLIEVYPHSADVQGAKAVDQPLFDSIIVVTDRRLLDKQLRENIKEFSEVKNIIAPANKSSELKSALENGKKIIITTIQKFPFIVDGISDLSDKRFAVIIDEAHSSQSGDAHGKMNAAMGKKQEEEMEDTQDLILQAMRSRKMCGNASYFAFTATPKNTTLEKFGQLQPDGTFQPFHLYSMKQAIEEGFILDVLANYTTYCSYYEIRKSIDENPLFDSKKAQKKLRAYVEGSQETIDVKAEIMLEHFIPHVVNAKKLKGKGKGMVVTQSIVSAIRYYRAITRQLEAVGNPFKVLIAFSGSKEVDGVEYTEAELNGFAEGDTRDKFDTDEYRLLIVANKYLTGFDQPKLCTMYVDKKMSGVLCVQALSRLNRAAPKWGKKTEDLFILDFFNPVEAIKASFDPFYTATSLSGATDINVLHELKDALDDTGVYEWLEVEKFVARYFNNEDAQLLSAIIDVAADRFNHELELSNEEKADIKIKAKQFVKIYGQMAAIMPYDMLTWEKLFWFLKFLIPKLKVQDPDTDLLDELLESVDLSSYGLQRVKLNHAITLDADESVLDPQNSNPRGVHGSGEETDPLDEIIKSFNEKWFQGWSSTPEEQRVKFVNILDNVKKHPDFESKYQNNSDPINRELAFEKIMREVMLARRKDELALYKLFANDPAFKESWMQSAQRMVGM
1135	VC1768	Edwardsiella	Edwardsiella ictaluri	>BEI16838.1 restriction endonuclease subunit S [Edwardsiella ictaluri]	MTLTAMPKYDTYKNSGVEWIEQVPEGWGLVKIKNYADVFNGDSLNDKQKAKYESEDQSHRSYISSKDIDVNYSKINYQNGLRIPKGSSYKVCPSNSTLMCIEGGSAGKKIAYTNQEVCFVNKLACFLASKRIDSHFLYYYLSSVTFKSQFFNSMTGLIGGVSISAIKNFWLVLPSPTEQVAIASFLSKKLSQIDEAITTKEQQISLLKERKQILIQQAATQGLDPCVPMKDSGVDWIGKIPEHWQVIRFKNLFSQSRIPVRKEDGVVTSYRDGQVTLRSNRRLDGYTEAIIEGGYQGIRKGQLVLNSMDAFEGAIGVSESDGKCTPEYVICDPVRADVSQYYFAYLLREMALAKYIQVICNAVRQRAVRIRFNNLASRFMVLPPSDEQEKIVEFIESEKGKINKGVEHLKGQIEKLKEYKTTLINSAVTGKIKVV
1135	VC1769	Edwardsiella	Edwardsiella ictaluri	>BEI16839.1 class I SAM-dependent DNA methyltransferase [Edwardsiella ictaluri]	MDHSVHNKLVSFIWNIADDCLRDVYVRGKYRDVILPMVVLRRLDTLLEPTKEAVLEEVRFQQQEMNAVELDEEPLKAASGYVFYNISKWTLKSLLNAATNNQQILLANVNEYLNGFSDNVTEIVNCFNLRAQIRHMADKQVLLDVIEKFVSPYINLTPNDIEDPEGNKLPALTNLGMGYVFEELIRKFNEENNEEAGEHFTPREVIELMTHLVFDPIKDQLPLTMTIYDPACGSGGMLTESQGFIAEKYPATGVSRDIYLYGKEINDETYAICKSDMMIRGNDPANIKVGSTLSTDEFSHMRFDFMLSNPPYGKSWASEQKHIKDGNEVIDSRFKVKLADYWGVVAPKDCDATPRSSDGQLLFLMEMVNKMKSPSVSPLGSRIASVHNGSSLFTGDAGSGESNIRRYLIENDMLEAIVQLPNNLFYNTGITTYIWLLNNHKPASRQGKVQLIDASLLYRKLRKNLGEKNCELSPEHIEEITQTCLACANVERQLDSNNDPVGIASKVFKNEDFGYYKVTVERPDRRKAQFSSERLNALRFDKSLHEVMAHCFAEYGEQVYQEGGLTRHSKPILEWCEKNEISLNNKAKEKLQSSTFWCAARTLFDTAHTLMREIGEAEFNDFNRFKAQVEATLKAQKLKLSVTEKNALFNAVSWYDETAAKVVKKVVKLSADKLGELLELYSCEEADLPDFGYYPYPPEQGGKKGEFVTYESSSDLRDSESVPLTQSIYQYFLDEVKPHVAEAWLNMESVKIGYEVSFNKYFYRHKSLRSLETVAQEILTLEQQADGLIAQILGLTAPNTQA
1136	VC1769	Draconibacterium	Draconibacterium halophilum	>WP_163345055.1 class I SAM-dependent DNA methyltransferase [Draconibacterium halophilum]	MTQNTHSELVGLIWNIANKLRGPYRPPQYRKVMLPMIVLRRLDCVLEENHEKVAKKYEQLKASGKYSDDVIDKMLAKTASGERKHPLYNTSNYTFRKLIADSENIARNLVAYINGFSPKAREIFEKFKFEDEIAKLDEANRLFMIVREFIHPEDGKTIDLHPERVTNLQMGYVFEELVRKFNEQANEEAGDHFTPREVIRLMANLIYTDEEDVYKSGIIRTIYDPTCGTGGMLSVSEEHIREQNPNANLILFGQEYNGESYAICCSDLLIKDEPLDNIVMGDTLGDGKTFDGHPGKQFHYMLANPPFGVEWKPQKNTVEKEYKNLGFTGRFGPGLPRINDGALLFLLHMISKMHPSPANGGDGSKIAIVFNGSPLFTGDAGSGESNIRRWIIENDMLEAVVALPNQLFYNTGIYTYIWLVTNRKTEKRKGKVQLIDGTKHYQKMGKSLGDKRNELSDEHIQEITRLYGEFGHEAVSKFLCEGKPEEKIASKIFDNREFGYLKMTVERPLRLNFLVNDERIQRVPDQAAFRALVLTKKRRNKEEMEKEIEAGKALQNSIMEVLEGMKSNQLIMDRAVFEKMLRKEIKQAGLKLDATVQKAIVWALSERDPDATICKDTRGNPEPDPSLRDTELVPLADNIDLPLPMEYDKKAKNTELLDIVEDHCETYLAKEVLPHVSDAWIDHKKTKVGYEIPLNRHFYVFEPPRQLENIEKDIETIEKEILGLLKEMRI
1136	VC1768	Draconibacterium	Draconibacterium halophilum	>WP_163345056.1 restriction endonuclease subunit S [Draconibacterium halophilum]	MGYKYKKFQGRWLHKIPEEWEYVPTLRYLDSLVDYRGKTPKKVESGIFLVTAKNIKNGIINYELSKEYIEEDSYEEVMRRGKPEINDILFTTEAPLGEIALVDKVDVAFAQRIIKFRPRKEFINAIYFKYYLQSKFFQQSLLSLATGSTALGIKSSKLCLLRTLKPNISEQEQIANFLEYKTTQIDNLIEHKENLLKLLAEKRTAVITQAVTKGIEPNVEMTETGIDWLGEIPKNWKTVTLKWISSRYSGGTPDKTKPEFWYDGNIPWFNSGIVNNLFISEPSNYITEEGYIKSSAKYFEPGALLMALAGQGKTKGMVAQTMIKATCNQSLAVINITDQEPKFYLWWLNSKYKQIRGMSSQDGRDGLNLEMIGNIPCPIPPLNEQKRISDYIETEVRKIDSTNRKIQQSITQLKEYREALINAAVTGQIDVREENAYE
1136	VC1765	Draconibacterium	Draconibacterium halophilum	>WP_163345057.1 DEAD/DEAH box helicase family protein [Draconibacterium halophilum]	MSKHTEIRFEEAIEQALVPSGGYIKGDPKAYDIDKALFPGDVIGFIQDTQKKKWEALVDIIGDRAEETLVNDLVKELGLKGSLHVLRHGFKCFGKAFRLAYFTPNTKINNQAWEDYEKNILTVTRQVHFSPKNPALSLDVVLSLNGLPVVTLELKNHMTGQTIDNAIHQYKFDRHPADPIFRFKERALVHFAVDPDLVSMTTKLAGKDTFFLPFNKGHNYGAGNPPNDNNYKTAYLWEEVLQKDSLLDILSRFMHLQVEEKQVVTKKGIVRKTKETMIFPRYHQLDAVRCLVGDSKHKGSGHNYLIQHSAGSGKSNSIAWLAHRLSSLHNEQDEKIFDSVIVITDRRVLDQQLQDTIYQFEHKQGVVKKIDEDTKQLAKALSGGVPIIISTIQKFPFIAQAIETLEKKGEGVKIDTAGKRFAVIVDEAHSSQSGESAMELRKVLNRDGIQSAIAEQILDMDDEELSDEAKEAILMEMLKRPQQKNISYFAFTATPKFKTLAVFNEPGKTGKSPFHHYSMKQAIQEGFIMDVLEKYTNYKTYCGLIKSIEDDPEVPKKKAALALARFMSLHPHNISQKVEVIVEHFRAFTKHKIGGRAKAMVVTRSRLHAVKYKLEFDRYIKDKGYTDVKSLVAFSGTVIDPDFPDKSYSETGMNLGVKETELPEKFSTDEYQVLLVAEKYQTGFDQPLLHTMYVDKRLSGIQAVQTLSRLNRIASGKEDTFVLDFENDREEIYESFKPYYEITEKGPDGDPHQLYTLQHGLQEYRVFTEEEITALCDVWFKNRQEPTPGDHKKMNSILDKAIERFGDLEEQEQEEFKSKLVSFRNLYSFLSQVIPYQDSDLEKLYTYLRFLNTKLPKRQTGKFELEDEVELKYYRLQKISEGSIDLEAGEAEQLYGATEVGTGSAKEEEVQLSTLVNKLNDRFGTEFTLADQLFFDQVIETAMEDEKIREAAEVNSYENFMYYFGKMLEGLFIERMDGNEEIFTKLMNDDKMMQVAAKQVGKDVYNRVRK
1137	VC1769	Dyella	Dyella telluris	>WP_187058946.1 class I SAM-dependent DNA methyltransferase [Dyella telluris]	MTKNAQVASVTVETPKAIDTTLAAFIWKNAEDLWGDFKHTDFGKIILPFTLLRRLECVLEPTREKVRETHAKFKDKGLDTDLILRQTAGLPFYNTSQYSLATLGATKTKSNLEAYIAGFSDNARVIFDQFNFTDTIGRLARADILFKICQNFANTDLHPDVVPDRVMSNIYEHLIRRFGAEVNEAAEDFMTPRDVVHLATTLLLDPDDALFRNNPGLIRTLYDPTCGTGGFLTDAMNHVDGFAAKGKAPPVLIPFGQELEPETHAVALANMLLRRLETDPARDLSANIAGPKSTLSQDAFTGQRFHYCLSNPPFGKKWEKDQAAVEREAKEKGFEGRFGAGTPRVSDGSMLFIQHLISKLEHPKKGGGRAAIILSGSPLFTGNAGQGETEIRRWLLENDYVDAIVALPTDIFFRTGIGTYIWLLANNKPAARTGKVQLIDATGMHTPMRKSEGNKRRFISDEQIQAIARLYADFEAGESVRIVDYRDFGYRRIKVQRPLRLIAKITEEGIETLQASKAFTKLDEAEQAAWVALLRKHLGQTHGYEWLENLSALAKKAGLPKIAKPLAIAIENALGVRNLDAPEVRDEDGSPVPDKELEDFESVPLDQAIDHYMAAEVLPHVPNAWVDKGYTDDQDGKTGKVGYEINFNRYFYKYVPPRDLHEIDAELKAVEKEIAALLDEVAE
1137	VC1768	Dyella	Dyella telluris	>WP_187058947.1 restriction endonuclease subunit S [Dyella telluris]	MNVPVKHSGVNWLGDIPAHWSVVQSRRLFVERNQKARPGDLQLTVSQKYGLLPQAEFMEREGRRIVVVQKGHDILKRTLPGDFVISMRSFQGGLELSEHEGCVSSAYVPLTPVKWVVPGYFRWVFKSATYIQALQATSDLVRDGQALRFENFAKVPLPHVPESEQMAIAVYLDRKTTRIDSLVTKKSQFIDLLREKRQALITQAVTKGLGARVPMKDSGVEWLGRIPAHWKPMALKHLVSTPITDGPHETPVKQDSGVPFISAEAVSGGSIDFSKAWGFISNEDNARFSKKYKPALNDIYMVKSGATTGVVAIVDCDVSFNIWSPLAAMRPSNAVVPRFLLHALRSAEFQAGVALNWSYGTQQNIGMKVLETLPVPTPPKDEQHVIATYLDCATSRIDALIAKTERSIELLREHRTALITAAVTGKIDLRASA
1137	VC1765	Dyella	Dyella telluris	>WP_187058948.1 DEAD/DEAH box helicase family protein [Dyella telluris]	MHPVFTDTAHREKYFEEYIVKQLAARGWKVGDTSGYDQNYALYPEDLVEWVKTTQPKRWEKLVAGNGDKAAATLMDRLTQGLEREGTVNVLRKGIKVAGAGEIALSEGSPEDERDPSAWERYKANILRVVPQLMYRPGSKLAIDLVFFINGLPVATVEVKTDFTQSAEAAVEQYKKDRLPMEPATRRPEPLLTFKRGAVVHFAMSDSDIQMATKLDGKNTYFLPFNLGRDGRAGNPIREDGEYPVAYFWEQVCQRDNWLRIFHSFVYTEKKDVVDLAGNHHRKETQIFPRFHQWDAVTRMITDAKANGPGMTYLCEHSAGSGKTSTIAWTAHDLIRLRTSEKGEPYFHSVIVVTDRTVLDKQLQDAVQQIDHQKDLIAAIGDKDTGRSKSAELAEAMERGTPIIVVTLQTFPYAMEQVLTNGKLKDRNFAVIIDEAHTSQTGSAASKLQATLALRDAKEMEGLTVEELLEKIQSSRVRPKNVSYFAFTATPKHATLTLFGRPADPTRPPSKDNLPESFHKYPMRQAIEEGFILDVLQGYLSYKTAFNLAEPAKDGKRVSQKTAKRALAKWLNLHATNVTQKVEFIVEHFAANIGPLLGGTAKAMIVTSSRASAVRYKRAFDAYIEAHPQHKAFQALVAFSGSLIGKEVVHSSDEQLKDDPFAAQDDEQFTESSMNPRQYGTDLRKVFDRPEFRVMIVANKFQTGFDQPKLCAMYLDKKITNPVEIVQTLSRLNRIAPGKDTTYVIDFVNEPQVVLDAFAKYDAGARIVDVQNPNVIYDLQADLDRAGIYTPQEVTNYAVVRFKSAATYAAGEQAQHKDLYAATSLPTQRFNDLVAAARTAIQAAEAAYEAAKVQGNEAGMKQADATRSTHAEVLQRLMDFKSGLTRFGSLYTYIAQTIDLGDPELEGFASFARLLAKRLHGVPPEQVDVSALVLTGFDIKPQYLPGSDEPPKEDAVILKPVGPGGGGQAQLPVYLRQVIARLNSIFGEATPLTDKVALVNHLADIVREDSNTVAQVRNNPREVAMAGNIKGSVQAALVRALDSHSILAEHVLKHDQQALAPLVGLIYELVKAGQNIDRAALGA
1138	VC1769	Edwardsiella	Edwardsiella hoshinae	>WP_024523908.1 class I SAM-dependent DNA methyltransferase [Edwardsiella hoshinae]	MTNTNFSQTAAFIWSVADLLRGDFKQSQYGRVILPFTLLRRLECVLAETKDAVVAKYDELKTSPLPEEAKEKFLLRASGLSFFNTSKMDLGKMGQNDIKANLENYIQAFSPDAREIFEHFKFSEFVGLLEDANLLFKVVKKFATTDLSPKAISNYEMGLVFEELIRRFAESSNETAGEHFTPRDIVRLTTSLVFMEDDEALTQPGIIRTIYDPTAGTGGFLSSGMEYVHELNPNAVMRAFGQELNPESYAICKADMLIKGQDVSRIKLGNTLSNDQLPQDQFDYMLSNPPFGVDWKKIEGEINDEHMQKGFNGRFGPGLPRVSDGSLLFLMHLISKMRDSHNVDGSVSNGGRIGIILNGSPLFTGGAGSGESEIRRYILEADLLEGIVALPTDMFYNTGIATYVWILSNQKAAERKGKVQLIDGSNLCGKMRKSLGSKRNLMGEDDIKLITQTFGDFKVVETTTLEELGLEKAAEQKSTRGRQPATAKTEAPKTFASKIFNSTDFGYRRLTIERPLRLSAQVTDEAIATLRFAPKPFNAPMERLYDEFAAQWQAETYGDFSGLEAEARAIIKAEFTELKEKQIKDLLDRKLWLAQRALMEKAQQIQTALATQAGGKTRVSNDFNQFKLILKEAIKTAGVKLDAKENKQFIDAITSKNPDAEPVVKKVLKEAAQPLYGAFEYKGKVVEFEQDGELRDNENVPLNPAQSTSNLIENYVQAEVLPHVNDAWINADKRDAKDGEVGIVGYEIPFNRHFYVYQPPRPLSEIDADLDAVSTEIMKLLQEVHS
1138	VC1768	Edwardsiella	Edwardsiella hoshinae	>WP_024523909.1 restriction endonuclease subunit S [Edwardsiella hoshinae]	MANYKAYPEYKDSGVEWLGLVPKSWTICRLKNLATIKNGQDYKSVQTDDGYPVMGSGGQFTFASKFMYDKPSVLLGRKGTIDKPLYINEPFWTVDTMYYTELNEGFEAKYLYYLALTIQFSRYSTNTALPSMTQEHLSNYKFSVPKAESERKKITEFLDHETAKIDNLIEKQQQLIELLKEKRQAVISHAVTKGLNPDVPMKDSGVEWLGEVPEHWEVKKLKHVAHIIDCKNRTPEYFDDGEYLVVRTTNVKKQSLVLDDALYTNERDFKIWTERGVPPVGSILFTREAPAGEICIVPAFTKLCMGQRMMNFICHQSNYTNFLFDYLTSDCLKRYIESEAAGSTVSHLRVEQVYNIPIVIPPNSEQKNIDEMVGVMKAQYSRLIDDAECSLVLLQERRNALISAAVTGKIDVRDWVAPDTKDIEEPEETTA
1138	VC1765	Edwardsiella	Edwardsiella hoshinae	>WP_024523910.1 DEAD/DEAH box helicase family protein [Edwardsiella hoshinae]	MSMDSTKERIFQDEMIAQMIDRGWVRGKTDGYDRERALYSQDALSFVQTTQPQEWEKFTKIYPSDTERHFLDALVAQLKKADINATDMLSRTYGTLGVLRHGIKSHNARFSLCQFKPEHNLNPETLTRYQQNICRLVPELVYSPHASNAAFEETGVKAKKWRIDLVLFVNGLPIATLELKSEFKQTVQNAITQYKKTRLPKDPGTNKPEPLLTFKRGALVHFAVSQYEVFMATRLDGDKTFFLPFNKGTHDGGAGNDIPEDANDYATSYLWNEVLLPDNLLKILASFVHLQIVEKENALGLKYKSESLIFPRYHQWDVVNKLITAATREGTGNKYLIQHSAGSGKSNSIAWTAHQLSRLYDENGEKQFHSVIVVTDRTVLDDQLQDTIYQFEHQDGVVGRINNKEGDGSKSEKLASALENSQPIIIVTIQTFPFVLKAIENSVSLKQRKYAVIADEAHSSQSGSTARQLKEVLMTEATDDDVEMSSEDILDATVAARRGSSNLNYYAFTATPKAKTLELFGRRPNPLEPASKTNKPEAFHVYSMRQAIEEGFILDVLKNYTNYKVAYKLLQKLGDPDREVDSKKAKIKLNQWVSLHDYNVSQKVRVIVEHFRKHVMHLLAGQAKAMVVTSSRKAAVRYKLAFDKYIAEQKYDKISAMVAFSGEVEFHEDDHTSLALLHQKFTEINMNPGLKGRDMRKAFDTDDYQVMLVANKFQTGFDQPKLCAMYVDKKLGGVECVQTLSRLNRTYPGKAQSGTFVLDFYNEPEDILAAFQPYYQTAELTDVSDPQLVFELYEKLRTSGIFLWSEVEQFCTAFFSKNKSNAAISNICKPAVERWKNRYTSAIDAYLLAKEMFERTKKTGDVVLITNAENTFKECEKEKSKLDIFKKDLGSFVRFYEFMSQIVDYDDKNLEKLSLFARHLRPLLHEQRIEEDEIDLSSIEMSHYRLSKLREQHLKLKEDAEEYKIKPGNDVGTAKPKDKKAEFLSNILARLNELFVTDNLTDKDMINYAFTVRDKLSENQAVMTQIANNTREQAMLGDFPQAIDDAVMDSNEAQQEMMMQYLSNPELAKGFARVVFDMLKGA
1139	VC1765	Edwardsiella	Edwardsiella ictaluri	>WP_015871784.1 type I restriction endonuclease subunit R [Edwardsiella ictaluri]	MVSNTKEQALEAAIEQALTGQCLETLGNGIGEGAAVYTIPHHGFVLGQACDFDKQYAIDKRLFWQFLETTQAMELAKLQQHHPQDWQRKVLERFDRIIKKQGVLHLLKKGLSVDDAHLTLMYPAPLASSSATVSQNFAANLFSCTRQVAYSAQNPKQEIDIVLFINGIPLITLELKNHWTGQNASYHGQKQYREDRDISQPLLHFGRALVHMAVDTDEVYMTTKLAGKATFFLPFNQGHRHGKGNPPNPYGHKSAYLWQEVFSKESLANIIQHFVRLDGSTKELLNKRTLFFPRYHQLDVVRKLVDHAAQHGVGQTYLIQHSAGSGKSNSITWAAYQLIEVYPHSADVQGAKAVDQPLFDSIIVVTDRRLLDKQLRENIKEFSEVKNIIAPANKSSELKSALENGKKIIITTIQKFPFIVDGISDLSDKRFAVIIDEAHSSQSGDAHGKMNAAMGKKQEEEMEDTQDLILQAMRSRKMCGNASYFAFTATPKNTTLEKFGQLQPDGTFQPFHLYSMKQAIEEGFILDVLANYTTYCSYYEIRKSIDENPLFDSKKAQKKLRAYVEGSQETIDVKAEIMLEHFIPHVVNAKKLKGKGKGMVVTQSIVSAIRYYRAITRQLEAVGNPFKVLIAFSGSKEVDGVEYTEAELNGFAEGDTRDKFDTDEYRLLIVANKYLTGFDQPKLCTMYVDKKMSGVLCVQALSRLNRAAPKWGKKTEDLFILDFFNPVEAIKASFDPFYTATSLSGATDINVLHELKDALDDTGVYEWLEVEKFVARYFNNEDAQLLSAIIDVAADRFNHELELSNEEKADIKIKAKQFVKIYGQMAAIMPYDMLTWEKLFWFLKFLIPKLKVQDPDTDLLDELLESVDLSSYGLQRVKLNHAITLDADESVLDPQNSNPRGVHGSGEETDPLDEIIKSFNEKWFQGWSSTPEEQRVKFVNILDNVKKHPDFESKYQNNSDPINRELAFEKIMREVMLARRKDELALYKLFANDPAFKESWMQSAQRMVGM
1139	VC1768	Edwardsiella	Edwardsiella ictaluri	>WP_015871786.1 restriction endonuclease subunit S [Edwardsiella ictaluri]	MTLTAMPKYDTYKNSGVEWIEQVPEGWGLVKIKNYADVFNGDSLNDKQKAKYESEDQSHRSYISSKDIDVNYSKINYQNGLRIPKGSSYKVCPSNSTLMCIEGGSAGKKIAYTNQEVCFVNKLACFLASKRIDSHFLYYYLSSVTFKSQFFNSMTGLIGGVSISAIKNFWLVLPSPTEQVAIASFLSKKLSQIDEAITTKEQQISLLKERKQILIQQAATQGLDPCVPMKDSGVDWIGKIPEHWQVIRFKNLFSQSRIPVRKEDGVVTSYRDGQVTLRSNRRLDGYTEAIIEGGYQGIRKGQLVLNSMDAFEGAIGVSESDGKCTPEYVICDPVRADVSQYYFAYLLREMALAKYIQVICNAVRQRAVRIRFNNLASRFMVLPPSDEQEKIVEFIESEKGKINKGVEHLKGQIEKLKEYKTTLINSAVTGKIKVV
1139	VC1769	Edwardsiella	Edwardsiella ictaluri	>WP_015871787.1 class I SAM-dependent DNA methyltransferase [Edwardsiella ictaluri]	MDHSVHNKLVSFIWNIADDCLRDVYVRGKYRDVILPMVVLRRLDTLLEPTKEAVLEEVRFQQQEMNAVELDEEPLKAASGYVFYNISKWTLKSLLNAATNNQQILLANVNEYLNGFSDNVTEIVNCFNLRAQIRHMADKQVLLDVIEKFVSPYINLTPNDIEDPEGNKLPALTNLGMGYVFEELIRKFNEENNEEAGEHFTPREVIELMTHLVFDPIKDQLPLTMTIYDPACGSGGMLTESQGFIAEKYPATGVSRDIYLYGKEINDETYAICKSDMMIRGNDPANIKVGSTLSTDEFSHMRFDFMLSNPPYGKSWASEQKHIKDGNEVIDSRFKVKLADYWGVVAPKDCDATPRSSDGQLLFLMEMVNKMKSPSVSPLGSRIASVHNGSSLFTGDAGSGESNIRRYLIENDMLEAIVQLPNNLFYNTGITTYIWLLNNHKPASRQGKVQLIDASLLYRKLRKNLGEKNCELSPEHIEEITQTCLACANVERQLDSNNDPVGIASKVFKNEDFGYYKVTVERPDRRKAQFSSERLNALRFDKSLHEVMAHCFAEYGEQVYQEGGLTRHSKPILEWCEKNEISLNNKAKEKLQSSTFWCAARTLFDTAHTLMREIGEAEFNDFNRFKAQVEATLKAQKLKLSVTEKNALFNAVSWYDETAAKVVKKVVKLSADKLGELLELYSCEEADLPDFGYYPYPPEQGGKKGEFVTYESSSDLRDSESVPLTQSIYQYFLDEVKPHVAEAWLNMESVKIGYEVSFNKYFYRHKSLRSLETVAQEILTLEQQADGLIAQILGLTAPNTQA
1140	VC1765	Eggerthella	Eggerthella lenta DSM 2243	>ACV55483.1 protein of unknown function DUF450 [Eggerthella lenta DSM 2243]	MTKVDMHIPGKSDLDVSFDGSRKIHQEAPFERYISRKVAGLEHSGWALSPDDTGFDPNDALVFDDFVAWLEATAPEKLDKMRREKGARWADQLKRALVKSLERNGTVLTLRKGFQMAGYQTIECMAGYPDDERVPGARERYDANILRFMHQVHYQTAGSKSLDFVLFVNGIPVATGEVKTELTQTVRDAIDEYADERKPVEPDGGRKNPLLMYKRGAVVHFAVSEDEVWMCTNLGPFPSKSARPRFLPFNLGRDGGAGNPDAPEGEYRTHYLWDTILQRDNWLSIFDRFVFEEVEDRQDASGRWRRQATQIFPRYHQFDAERKVLADAREHGAGRRYLIEHSAGSGKTETISWAAHDLARLRRADGEKMFSSVVVVTDRLSLDQNIKKTISQLSKVTGQVVMIGRDERGNAVSDGSKSSQLVEALRQKREIVVVTIQTFLYAWPDIAVLPELDGAGFAVIVDEAHSSQEGSSAASLKTAFNAAADKLKFERMLDFDDDSGDDGSVMDAYFAQMQASNLMPPNVSFLAFTATPKAETKTLFGTPTGEEDEDGNPVMGSFHLYPMRQAIEEGYIIDPLSGYVPLKTLTRIEDESEDADGRLVDERRARRKIAKWRSLHPTNVMEKAKWIIDHFVDNVAPLLNGEAKAMIVTSGRPEVVRYKYAIEAYLRARPDLDPAKVEPRLRFKVPGEPLVAFSQKVLGDRCVLPEDEYLEDNPFALIERGYEYTEANMNPTGQGPVERAFDRPESRLLIVANKFQTGFDQKKLVALYVDKPLGNAIEIVQTYSRVNRTCSGKDRVFVVDFVNDPETVLAAFKTYDKGATMSAAQDPNVVYDLKDALDAADVFATRDVEGFKEALYRSKGLAAGGESDAYRTALYSAVSGPAEIFRERFAAARDSYETWLECANRAEAAGEAEEAERAKRSADEAAGRVAELMTFRKKLSKYCSAYTFLSQALDFGDPDLEVFYSFAKLLGHRIAGTSLDDVDVRGLVLRDFRISAQKVPEGVEGGELMPMGAGGSGAAPKRDTMARIVERLNRTWGDEGDPLVKARAVNAVSDAVAADPVTNTQITNTSNTKEAVLADGRLRNIVIRALMSMMSNELGDLAEQALDDPQAIEPLADQVYDLISQGKRYDIAELASYLSKGE
1140	VC1768	Eggerthella	Eggerthella lenta DSM 2243	>ACV55484.1 restriction modification system DNA specificity subunit [Eggerthella lenta DSM 2243]	MRETKDSGVDWIGEVPVNWEIVPIKADVSIGHGSDPTTPGDIPVWGSGGEPFKTCGEHKNGPAVLLGRKGTLDCPQLVTGLYWNVDTAFDAKITSKKLSLKFFYYAATCVDIKPYMTNTAKPSMTQFDWDNSRIPRPPLAEQRRIISYLDERCAAIDEDVAKRRDVIGKLKEYKKSLIAHAVTKGLDPNTEMKDSGVDWIGEVPANWRLTKIGQVYDLRNTKVSDCDYEPLSVTMQGIVPQLDSAAKTDAHDDRKLVMEGDFVINSRSDRRGSCGIARQDGSVSLINTVLIPREHMEPRFYDWLFHTTLFADEFYKNGHGIVDDLWTTKWAEMKGITIVEPPFETQITVANYLDERCAAIDEAIARQEQLIEKLGEYRKSVIHHAVTGKIDCMEA
1140	VC1769	Eggerthella	Eggerthella lenta DSM 2243	>ACV55485.1 N-6 DNA methylase [Eggerthella lenta DSM 2243]	MADKTAFDYVNEIWSIANYVRDVIRPADYNKLILPFAVLRRFECALEPTRAAVSRQAAKGVWDDDDPKYCALSGHCFYNVTSFTLSNLGATKTCDALMAYINGFSVNAREVLQRFEMRQTCEKLDEKGMLYEVCTRFSGFDLGPETVSDRMMTDIYEHLIQRYGEEISQDAEDFMTPKDVARLATALLFANEDTLLNADNGDIRTLYDGSCGTCGFICDALDQLDEWHDKGHFKSPTKIVPYGQELEDATWAMGKAALMLRNIAGGSGDVLDQMTDLSAGIMLGDTLDDDRFEGRTFNYQLTNPPYGKEWKKEKDAVLEEMGRGFDGRFGAGKPDIDDGSMLFMQNVAAKMAPPKEGGGKAAIVLSGSPLFNGDAGSGPSGIRRWLFSEDLVDCIVKLPTEIFYRTGIATYIWVLNNHKPENRKGYVQLIDASEEKTALRKSQGNKRYEIGEDQAAWIVRTYVDGHDHGRSVIVPVENFMYRKVTTQRPLRVVIEPSVDGLDALFTLSKPMEKLSDASRAAIRSWVEKNEGASLTYSEVLAATEKLHKAIEKPKPQKAALADALVKVFGRRDPSATPAIDAKGNPVFDPELKDTENVPIGMEINDYMATEVLPYAPDAVVDESVKDEPKYDAKSGLTANPLGDGGVGVVGTTISFNRYFYKYEKPRDPQVIAKEILELEDGLGELMRGFLA
1141	VC1765	Edwardsiella	Edwardsiella tarda	>UCQ54668.1 DEAD/DEAH box helicase family protein [Edwardsiella tarda]	MSMDSTKERIFQDEMIAQMIDRGWVHGKTDGYDRERALYSQDALTFVQTTQPQEWEKFTKIYPSDTERHFLDALVAQLKKADINATDMLSRTYGTLGVLRHGIKSHNARFSLCQFKPEHNLNPETLTRYQQNICRLVPELVYSPHASNAAFEETGVKAKKWRIDLVLFVNGLPIATLELKSEFKQTVQNAITQYKKTRLPKDPGTNKPEPLLTFKRGALVHFAVSQYEVFMATRLEGDKTFFLPFNKGTHDGGAGNDIPEDANDYATSYLWNEVLLPDNLLKILASFVHLQIVEKENALGLKYKSESLIFPRYHQWDVVNKLITAATREGTGNKYLIQHSAGSGKSNSIAWTAHQLSRLYDENGEKQFHSVIVVTDRTVLDDQLQDTIYQFEHQDGVVGRINNKEGDGSKSEKLASALENSQPIIIVTIQTFPFVLKAIENSVSLKQRKYAVIADEAHSSQSGSTARQLKEVLMTEATDDDVEMSSEDILDATVAARRGSSNLNYYAFTATPKAKTLELFGRRPNPLEPASKTNKPEAFHVYSMRQAIEEGFILDVLKNYTNYKVAYKLLQKLGDPDREVDSKKAKIKLNQWVSLHDYNVSQKVRVIVEHFRKHVMHLLGGQAKAMVVTSSRKAAVRYKLAFDKYIAEQKYDKISAMVAFSGEVEFHEDDHNSLALLHQKFTEINMNPGLKGRDMRKAFDTDDYQVMLVANKFQTGFDQPKLCAMYVDKKLGGVECVQTLSRLNRTYPGKAQSGTFVLDFYNEPEDILAAFQPYYQTAELTDVSDPQLVFELYEKLRTSGIFLWSEVEQFCTAFFSKNKSNAAISNICKPAVERWKNRYTSAIDAYLLAKEMFERTKKTGDVVLITNAENTFKECEKEKSKLDIFKKDLGSFVRFYEFMSQIVDYDDKNLEKLSLFARHLRPLLHEQRIEEDEIDLSSIEMSHYRLSKLREQHLKLKEDAEEYKIKPGNDVGTAKPKDKKAEFLSNILARLNELFVTDNLTDKDMINYAFTVRDKLSENQAVMTQIANNTREQAMLGDFPQAIDDAVMDSNEAQQEMMMQYLSNPELAKGFARVVFDMLKGA
1141	VC1768	Edwardsiella	Edwardsiella tarda	>UCQ54669.1 restriction endonuclease subunit S [Edwardsiella tarda]	MANYKAYPEYKDSGVEWLGKVPSHWEILSAKRMFQSMRTPAYKSDEQLAASQKYGVIPQSLMMQLNDSKVMLALKGTESFRHVETNNFVISLRSFEGGIEYSQYTGCVSPAYTVLKNSKSISYSYYRYLLKCSPFIAALQSSTDSLRDGKSINYEQFSALSLPISSVQEQNIIATFLDHETAKIDNLIEKQQKLIELLKEKRQAVISHAVTKGLNPDVPMKDSGVEWLGEVPEHWSIKSYRYACLIYRGKFGHRPRNDPSLYDGDYPFIQTGDVARASKFIETYSQTLNEKGKAVSQLFPSGTLMMAIAANIGDTAILGFEAYAPDSVVGFKPYQNLHLEFLRYSFMAALPALEQTSTQSTQANLNIDRIGAVKAVFPPLEEQLDIINYLDDMLYLYYSIEENTNQAIQLLQERRAALISAAVTGKIDVRDWVAPGTQESEEPQEVSA
1141	VC1769	Edwardsiella	Edwardsiella tarda	>UCQ54670.1 type I restriction-modification system subunit M [Edwardsiella tarda]	MTNTNFSQTAAFIWSVADLLRGDFKQSQYGRVILPFTLLRRLECVLAETKDAVVAKYDELKTSPLPEEAKEKFLLRASGLSFFNTSKMDLGKMGQNDIKANLENYVQSFSPDAREIFEHFKFSEFVGLLEDANLLFKVVKKFATTDLSPKVISNYEMGLVFEELIRRFAESSNETAGEHFTPRDIVRLTTSLVFMEDDEALTQDGIIRTIYDPTAGTGGFLSSGMEYVHELNPNAVMRAFGQELNPESYAICKADMLIKGQDVSRIKLGNTLSNDQLPQDQFDYMLSNPPFGVDWKKIEGEINDEHMQKGFNGRFGPGLPRVSDGSLLFLMHLISKMRDSHNVDGSVSNGGRIGIILNGSPLFTGGAGSGESEIRRYILEADLLEGIVALPTDMFYNTGIATYVWILSNQKAAERKGKVQLIDGSNLCGKMRKSLGSKRNLMGDDDIKLITQTFGDFKVVEATPLEELGLEKAAEQKSSRGRQPATTKTEAPKTFASKIFNSTDFGYRRLTIERPLRLSAQLTDEAIATLRFAPKPFNAPMERLYDEFAAQWQAETYGDFSGLEAEARAIIKAEFAELKEKQIKDLLDSKLWLAQRALMEKAQQIQTALATQAGGKTRVSNDFNQFKLILKEAIKTAGVKLDAKENKQFIDAITSKNPDAEPVVKKVLKEAAQPLYGAFEYKGKVVEFEQDGELRDNENVPLNPAQSTSNLIENYFQAEVLPHVNDAWINADKRDAKDGEVGIVGYEIPFNRHFYVYQPPRPLSEIDADLDAVSAEIMKLLQEVHS
1142	VC1765	Edwardsiella	Edwardsiella tarda	>WGE29490.1 DEAD/DEAH box helicase family protein [Edwardsiella tarda]	MSMDSTKERIFQDEMIAQMIDRGWVRGKTEGYDREHALYSQDALTFVQTTQPQEWEKFTKIYPSDTERHFLDALVAQLKKADINATDMLSRTYGTLGVLRHGIKSHNARFSLCQFKPEHNLNPETLTRYQQNICRLVPELVYSPHASNAAFEETGVKAKKWRIDLVLFVNGLPIATLELKSEFKQTVQNAITQYKKTRLPKDPGTNKPEPLLTFKRGALVHFAVSQYEVFMATRLEGDKTFFLPFNKGTHDGGAGNDIPEDENDYATSYLWNEVLLPDNLLKILASFVHLQIVEKENALGLKYKSESLIFPRYHQWDVVNKLITAATREGTGNKYLIQHSAGSGKSNSIAWTAHQLSRLYDENGEKQFHSVIVVTDRTVLDDQLQDTIYQFEHQDGVVGRINNKEGDGSKSEKLASALENSQPIIIVTIQTFPFVLKAIENSVSLKQRKYAVIADEAHSSQSGSTARQLKEVLMTEATDDDVEMSSEDILDATVAARRGSSNLNYYAFTATPKAKTLELFGRRPNPLEPASKTNKPEAFHVYSMRQAIEEGFILDVLKNYTNYKVAYKLLQKLGDPDREVDSKKAKIKLNQWVSLHDYNVSQKVRVIVEHFRKHVMHLLAGQAKAMVVTSSRKAAVRYKLAFDKYIAEQKYDKISAMVAFSGEVEFHEDDHTSLALLHQKFTEINMNPGLKGRDMRKAFDTDDYQVMLVANKFQTGFDQPKLCAMYVDKKLGGVECVQTLSRLNRTYPGKAQSGTFVLDFYNEPEDILAAFQPYYQTAELTDVSDPQLVFELYEKLRTSGIFLWSEVEQFCTAFFSKNKSNAAISNICKPAVERWKNRYTSAIDAYLLAKEMFERTKKTGDVVLITNAENTFKECEKEKSKLDIFKKDLGSFVRFYEFMSQIVDYDDKNLEKLSLFARHLRPLLHEQRIEEDEIDLSNIEMSHYRLSKLREQHLKLKEDAEEYKIKPGNDVGTAKPKDKKAEFLSNILARLNELFVTDNLTDNDMINYAFTVRDKLSENQAVMTQIANNTREQAMLGDFPQAIDDAVMDSNEAQQEMMMQYLSNPELAKGFARVVFDMLKGA
1142	VC1768	Edwardsiella	Edwardsiella tarda	>WGE29491.1 restriction endonuclease subunit S [Edwardsiella tarda]	MANYKAYPEYKDSGVEWLKAIPEHWKLSKLRYQFVFGKGLTITKEHLQDEGIPCVNYGEVHSKYGFEVDPEIHTLKCVSNKYLKDNSNSLLAKGDIVFADTSEDIDGSGNFTQLVSDTVTFAGYHTIIARPFERENSRFYAYLLDCKELRSQVRHAVKGVKVFSITQAILRNLSIWLPSKDEQAQIATFLDHETAKIDNLIEKQQQLIELLKEKRQAVISHAVTKGLNPDVPMKDSGVEWLGKVPEHWTIAQLKFNTIEMQTGPFGSQLHAEDYVVDGIPLINPAHMNAGMIIPDPKITVDEATQERLGRHKLSEGEIIFSRRGELGRCAVVKKNNEGWLCGTGSLKAKLTKKIIPDYAYTLISSEGVVSELTLESKGSTMANLNTETLGRIRLPVPPISEQEAILDYIKIISDKYDYLIRSADTAIRLMQERRTALISAAVTGKIDVRDWVAPDTQESEEPQEVSA
1142	VC1769	Edwardsiella	Edwardsiella tarda	>WGE29492.1 class I SAM-dependent DNA methyltransferase [Edwardsiella tarda]	MTNTNFSQTAAFIWSVADLLRGDFKQSQYGRVILPFTLLRRLECVLAETKDAVVAKYDELKTSPLPEEAKEKFLLRASGLSFFNTSKMDLGKMGQNDIKANLENYVQAFSPDAREIFEHFKFSEFVGLLEDANLLFKVVKKFATTDLSPKAISNYEMGLVFEELIRRFAESSNETAGEHFTPRDIVRLTTSLVFMEDDEALTQPGIIRTIYDPTAGTGGFLSSGMEYVHELNPNAVMRAFGQELNPESYAICKADMLIKGQDVSRIKLGNTLSNDQLPQDQFDYMLSNPPFGVDWKKIEGEINDEHTQKGFNGRFGPGLPRVSDGSLLFLMHLISKMRDSHNVDGSVSNGGRIGIILNGSPLFTGGAGSGESEIRRYILEADLLEGIVALPTDMFYNTGIATYVWILSNQKAAERKGKVQLIDATNLCGKMRKSLGSKRNLMGEDDIKLITQTFGDFKVVEATPLEELGLEKAAEQKSSRGRQPATAKTEAPKTFASKIFNSTDFGYRRLTIERPLRLSAQVTDEAIATLRFAPKPFNAPMERLYDEFAAQWQAETYGDFSGLEAEARAIIKAEFTELKEKQIKDLLDSKLWLAQRALMEKAQQIQTALGTQAGGKTRVSNDFNQFKLILKEAIKTAGVKLDAKENKQFIDAITSKNPDAEPVVKKVLKEAAQPLYGAFEYKGKVVEFEQDGELRDNENVPLNPAQSTSNLIENYFQAEVLPHVNDAWINADKRDAKDGEVGIVGYEIPFNRHFYVYQPPRPLSEIDADLDAVSAEIMKLLQEVHS
1143	VC1765	Edwardsiella	Edwardsiella tarda	>WGE30866.1 DEAD/DEAH box helicase family protein (plasmid) [Edwardsiella tarda]	MQSAAHQEKHFQQYIIDRLVEQGWKLGDSKLYDTERAVYPEDLESWIKTSGQQEKWDKLERLNGAKTLEVLMDRLDKALEKQGTMQVLRQGFSIAGCGLIEMTEAAPEDKRNAAVIERYQANILRVVPELKYHPAREFAIDLVLFINGLPVATVELKTDFTQSCEAAMDQYRNDRLPYDAKTKRREPLLTFKRGAVVHFAMSDSEIMMATKLDGENTFFLPFNKGRKDESGTVHSGNPPGEIKADGTQEYPVAYFWEAVCQPDAWLRIFHSFVYVEKKDVVDIQGNWSKKETLIFPRFHQWTAVNQMLADARENGAGMTYLCDHSAGSGKTSTISWTAHDLVKLREDNGDAVFNSVIIVTDRNVLDGQLQDAVKQIDHQFGVIAAIDRQKSSKSKSKQLSEALLSGTPIVVVTIQTFPYAMEAIITDKALKGKNFAVIIDEAHNSQTGSTAAKLQAALGMSGQGKMFTMTVDELLEQLQKSRARPDNISYFAFTGTPKHSTLMLFGRPTDPSQPISDDNPPQAFHLYTMRQAIEEKFILDVLNGYVPYKTAFNLSKQLEDSKRVSGKAAKRALAQWMSLHPTNVTQKVQFIVEHFTKNVAHRLDGKAKAMVVTNSRAAAIRYKKAFDRYIEQHSEYGFIHSLVAFSGKMTGKQVMHQDDSEFKDDVFIVDENEEFTEQSMNPDVHGQDLRFAFDRPEYRVMLVADKFQTGFDQPKLVAMYVDKKIANHVEIVQTFARLNRTAPGKDEVFIIDFVNDPENVRKAFATYDKGAHIGEVQDLNVVYEIKERLDEHGLYDEKDLAVFKEARFKTIRDITHTKSPQHKALYAATAGATALYNDKMKMLRDGMATWEAAFEKARAKGDEAGMKSADHHQDEYAEQIKALMGFKSDLGRFCRTYSYIAQLIDFGDPELENFAAFAKLLQKRLQHEAPETVDLTGLVLTGFDINARPDDVEDEGKTPVLQPAGAGGGGAAGDKPKFVKEIIERLNSLFGEATPIQDQVAFVNQISAITGESDVVMAQVESNTREQAMKGNLPGAVQQAVVRALSSHQKLATQVLKSDRQGMTALVDMVYDLLREGKDIDLGMD
1143	VC1768	Edwardsiella	Edwardsiella tarda	>WGE30867.1 restriction endonuclease subunit S (plasmid) [Edwardsiella tarda]	MSQYRAYPAHKDSGIEWIGQVPEHWKVARVKRLASLRNERRNDVSTDTIYIGLEDVEAGSGQYKPTKGSSRQSEDSTVGIFYEGDVLYGKLRPYLRKAIISEMAGCCSTEFLVLRAENTEPRWLQEWLLTPDVTHQIESGCEGAKMPRADWGHIGSIEVVYPDQPEQAQILTTLDRETARIDALIEKKTRFIELLKEKRQALITHAVTKGLDPNAKMKDSGVEWIGQVPEHWEVKPICRVTSVNDDVLPDSTTDDTPIRYVDISSVGCMEGIKQASDMCFADAPSRARRKASSGDVIISTVRTYLKAVATVTDEYADCVFSTGFAVLRARHLDRSFLKWMVLNELLIQAIEAHSEGLSYPAINASALVKLKSVIPPPEEQVSIAATLERETVRIDALISKAEQSITLLKERRAAFITAAVTGQIDLRGKQ
1143	VC1769	Edwardsiella	Edwardsiella tarda	>WGE30868.1 class I SAM-dependent DNA methyltransferase (plasmid) [Edwardsiella tarda]	MNEFTGSAASQADFIWKNAEDLWGDFKHTDFGKIILPFTLLRRLECALEPTREAVREAHDAFKDADVELDTILRSTAEYPFYNTSEYSLGTLGSTKTRRNLEDYIALFSDNARAIFEEFEFGNTVIRLEKAGLLYKICQNFAKIDLHPDVVPDRVMSNIYEHLIRRFGAEVNEGAEDFMTPRDIVHLATALLLDPDDALFEASPGLIRTLYDPTCGTGGFLTDAMNHVGDYGNCDKIPPVLVPHGQELEPETHAVCVAGMLIRRLESDPGRDLSKNIRQGSTLSNDQFAGERFHYCLSNPPFGKKWEKDKTAVEAEHKKGELGRFGPGLPKISDGSMLFLMHLASKLELPINGGGRAAIVLSGSPLFNGGASSGESEIRRWLLEDDLIEAIVALPTDLFFRTNIATYLWILSNKKPQERKGKVQLINAADLWTAIRNEGNKRRIVSDEQRRQILDIYAAGETGALSRMLDYRTFGYRRIKVLRPLRMTLALDKVGIERLEAEAAWEKLSDAHQTFWREALKPLIGQTQPYSWAETFVRNSIKSDEAKQLKVKSSKTLIIALINAFGHKDPKAEPVTDSNGELVPDTDLTDYENVPYLEDIDDYFAREVLPHVPDAWMDESFTDARDGQLGRVGYEINFNRFFYQYQPPRKLQDIDEDLKQVEAEIAALLAEVASE
1144	VC1765	Edwardsiella	Edwardsiella tarda	>WKS81605.1 DEAD/DEAH box helicase family protein [Edwardsiella tarda]	MSMDSTKERIFQDEMIAQMIDRGWVRGKTEGYDRERALYSQDALTFVQTTQPQEWEKFTKIYPSDTERHFLDALVAQLKKADINATDMLSRTYGTLGVLRHGIKSHNARFSLCQFKPEHNLNPETLTRYQQNICRLVPELVYSPHASNAAFEETGVKAKKWRIDLVLFVNGLPIATLELKSEFKQTVQNAITQYKKTRLPKDPATNKPEPLLTFKHGALVHFAVSQYEVFMATKLEGDKTFFLPFNKGTHDGGAGNDIPEDENDYATSYLWNEVLLPDNLLKILASFVHLQIVEKENALGLKYKSESLIFPRYHQWDVVNKLITAATREGTGNKYLIQHSAGSGKSNSIAWTAHQLSRLYDENGEKQFHSVIVVTDRTVLDDQLQDTIYQFEHQDGVVGRINNKEGDGSKSEKLASALENSQPIIIVTIQTFPFVLKAIENSVSLKQRKYAVIADEAHSSQSGSTARQLKEVLMTEATDDDVEMSSEDILDATVAARRGSSNLNYYAFTATPKAKTLELFGRRPNPLEPASKTNKPEAFHVYSMRQAIEEGFILDVLKNYTNYKVAYKLLQKLGDPDREVDSKKAKIKLNQWVSLHDYNVSQKVRVIVEHFRKHVMHLLGGQAKAMVVTSSRKAAVRYKLAFDKYIAEQKYDKISAMVAFSGEVEFHEDDHTSLALLHQKFTEINMNPGLKGRDMRKAFDTDDYQVMLVANKFQTGFDQPKLCAMYVDKKLGGVECVQTLSRLNRTYPGKAQSGTFVLDFYNEPEDILAAFQPYYQTAELTDVSDPQLVFELYEKLRTSGIFLWNEVEQFCTAFFSKNKSNAAISNICKPAVERWKNRYTSAIDAYLLAKEMFERTKKTGDVVLITNAENTFKECEKEKSKLDIFKKDLGSFVRFYEFMSQIVDYDDKNLEKLSLFARHLRPLLHEQRIEEDEIDLSNIEMSHYRLSKLREQHLKLKEDAEEYKIKPGNDVGTAKPKDKKAEFLSNILARLNELFVTDNLTDKDMINYAFTVRDKLSENQAVMTQIANNTREQAMLGDFPQAIDDAVMDSNEAQQEMMMQYLSNPELAKGFARVVFDMLKGA
1144	VC1768	Edwardsiella	Edwardsiella tarda	>WKS81606.1 restriction endonuclease subunit S [Edwardsiella tarda]	MAGLNKYRAYSEYNSTNIEGLVQLPSHWELKQVRYLLKDGAEGTKIGPFGSSLKLEDMVDDGVQVYGQENVIKRDFSLGKRRISFNKFKEMGVYEVFFGDILITMMGTSGKCEIVPQTAEKGIIDSHLIRVRVNNKLIIPGFFKLLVDESPEIKHQIKIQGKGSIMLGLNSGIIRSLYLPLPSISEQKLILGFLDYETKKIDNLIEKQQKLIELLKEKRQAVISHAVTKGLNPDVPMKDSGVEWLGDVPEHWKLIKFSHCVSIRSGQVDPRKFPYCDYWLIAPNHIVSGEGRIINLETAKDQGADSGKYLCRTGEVIYSKIRPALVKTCLSPSDTVLCSADMYPMTSYNGLTNNFLLLYLLSDVFTRFAVNQADRVAMPKINRESLSDCKIPVPPIDEQEKIYSHAREALEKLDVLLQKSQLTIEFFQERRAALISAAVTGKIDVRDWVAPGTQESEEPQEVSA
1144	VC1769	Edwardsiella	Edwardsiella tarda	>WKS81607.1 type I restriction-modification system subunit M [Edwardsiella tarda]	MTNTNFSQTAAFIWSVADLLRGDFKQSQYGRVILPFTLLRRLECVLAETKDAVVAKYDELKTSPLPEEAKEKFLLRASGLSFFNTSKMDLGKMGQNDIKANLENYVQAFSPDAREIFEHFKFSEFVGLLEDANLLFKVVKKFATTDLSPKAISNYEMGLVFEELIRRFAESSNETAGEHFTPRDIVRLTTSLVFMEDDEALTQPGIIRTIYDPTAGTGGFLSSGMEYVHELNPNAVMRAFGQELNPESYAICKADMLIKGQDVSRIKLGNTLSNDQLPQDQFDYMLSNPPFGVDWKKIEGEINDEHMQKGFNGRFGPGLPRVSDGSLLFLMHLISKMRDSHNVDGSVSNGGRIGIILNGSPLFTGGAGSGESEIRRYILEADLLEGIVALPTDMFYNTGIATYVWILSNQKAAERKGKVQLINGSNLCGKMRKSLGSKRNLMGDDDIKLITQTFGDFKVVETTTLEELGLEKAAEQKSSRGRQPATAKTEAPKTFASKIFNSTDFGYRRLTIERPLRLSAQVTDEAIATLRFAPKPFNAPMERLYDEFAVQWQAETYGDFSGLEAEARAIIKAEFTELKEKQIKDLLDRKLWLAQRALMEKAQQIQTALAMQAGGKTRVSNDFNQFKLTLKEAIKTAGVKLDAKENKQFIDAITSKNPDAEPVVKKVLKEAAQPLYGAFEYKGKVVEFEQDGELRDNENVPLNPAQSTSNLIENYFQAEVLPHVNDAWINADKRDAKDGEVGIVGYEIPFNRHFYVYQPPRPLSEIDADLDAVSAEIMTLLQEVHS
1145	VC1765	Eggerthellaceae]	Eggerthellaceae	>WP_015760611.1 MULTISPECIES: DEAD/DEAH box helicase family protein [Eggerthellaceae]	MTKVDMHIPGKSDLDVSFDGSRKIHQEAPFERYISRKVAGLEHSGWALSPDDTGFDPNDALVFDDFVAWLEATAPEKLDKMRREKGARWADQLKRALVKSLERNGTVLTLRKGFQMAGYQTIECMAGYPDDERVPGARERYDANILRFMHQVHYQTAGSKSLDFVLFVNGIPVATGEVKTELTQTVRDAIDEYADERKPVEPDGGRKNPLLMYKRGAVVHFAVSEDEVWMCTNLGPFPSKSARPRFLPFNLGRDGGAGNPDAPEGEYRTHYLWDTILQRDNWLSIFDRFVFEEVEDRQDASGRWRRQATQIFPRYHQFDAERKVLADAREHGAGRRYLIEHSAGSGKTETISWAAHDLARLRRADGEKMFSSVVVVTDRLSLDQNIKKTISQLSKVTGQVVMIGRDERGNAVSDGSKSSQLVEALRQKREIVVVTIQTFLYAWPDIAVLPELDGAGFAVIVDEAHSSQEGSSAASLKTAFNAAADKLKFERMLDFDDDSGDDGSVMDAYFAQMQASNLMPPNVSFLAFTATPKAETKTLFGTPTGEEDEDGNPVMGSFHLYPMRQAIEEGYIIDPLSGYVPLKTLTRIEDESEDADGRLVDERRARRKIAKWRSLHPTNVMEKAKWIIDHFVDNVAPLLNGEAKAMIVTSGRPEVVRYKYAIEAYLRARPDLDPAKVEPRLRFKVPGEPLVAFSQKVLGDRCVLPEDEYLEDNPFALIERGYEYTEANMNPTGQGPVERAFDRPESRLLIVANKFQTGFDQKKLVALYVDKPLGNAIEIVQTYSRVNRTCSGKDRVFVVDFVNDPETVLAAFKTYDKGATMSAAQDPNVVYDLKDALDAADVFATRDVEGFKEALYRSKGLAAGGESDAYRTALYSAVSGPAEIFRERFAAARDSYETWLECANRAEAAGEAEEAERAKRSADEAAGRVAELMTFRKKLSKYCSAYTFLSQALDFGDPDLEVFYSFAKLLGHRIAGTSLDDVDVRGLVLRDFRISAQKVPEGVEGGELMPMGAGGSGAAPKRDTMARIVERLNRTWGDEGDPLVKARAVNAVSDAVAADPVTNTQITNTSNTKEAVLADGRLRNIVIRALMSMMSNELGDLAEQALDDPQAIEPLADQVYDLISQGKRYDIAELASYLSKGE
1145	VC1768	Eggerthellaceae]	Eggerthellaceae	>WP_015760612.1 MULTISPECIES: restriction endonuclease subunit S [Eggerthellaceae]	MRETKDSGVDWIGEVPVNWEIVPIKADVSIGHGSDPTTPGDIPVWGSGGEPFKTCGEHKNGPAVLLGRKGTLDCPQLVTGLYWNVDTAFDAKITSKKLSLKFFYYAATCVDIKPYMTNTAKPSMTQFDWDNSRIPRPPLAEQRRIISYLDERCAAIDEDVAKRRDVIGKLKEYKKSLIAHAVTKGLDPNTEMKDSGVDWIGEVPANWRLTKIGQVYDLRNTKVSDCDYEPLSVTMQGIVPQLDSAAKTDAHDDRKLVMEGDFVINSRSDRRGSCGIARQDGSVSLINTVLIPREHMEPRFYDWLFHTTLFADEFYKNGHGIVDDLWTTKWAEMKGITIVEPPFETQITVANYLDERCAAIDEAIARQEQLIEKLGEYRKSVIHHAVTGKIDCMEA
1145	VC1769	Coriobacteriia]	Coriobacteriia	>WP_015760613.1 MULTISPECIES: class I SAM-dependent DNA methyltransferase [Coriobacteriia]	MADKTAFDYVNEIWSIANYVRDVIRPADYNKLILPFAVLRRFECALEPTRAAVSRQAAKGVWDDDDPKYCALSGHCFYNVTSFTLSNLGATKTCDALMAYINGFSVNAREVLQRFEMRQTCEKLDEKGMLYEVCTRFSGFDLGPETVSDRMMTDIYEHLIQRYGEEISQDAEDFMTPKDVARLATALLFANEDTLLNADNGDIRTLYDGSCGTCGFICDALDQLDEWHDKGHFKSPTKIVPYGQELEDATWAMGKAALMLRNIAGGSGDVLDQMTDLSAGIMLGDTLDDDRFEGRTFNYQLTNPPYGKEWKKEKDAVLEEMGRGFDGRFGAGKPDIDDGSMLFMQNVAAKMAPPKEGGGKAAIVLSGSPLFNGDAGSGPSGIRRWLFSEDLVDCIVKLPTEIFYRTGIATYIWVLNNHKPENRKGYVQLIDASEEKTALRKSQGNKRYEIGEDQAAWIVRTYVDGHDHGRSVIVPVENFMYRKVTTQRPLRVVIEPSVDGLDALFTLSKPMEKLSDASRAAIRSWVEKNEGASLTYSEVLAATEKLHKAIEKPKPQKAALADALVKVFGRRDPSATPAIDAKGNPVFDPELKDTENVPIGMEINDYMATEVLPYAPDAVVDESVKDEPKYDAKSGLTANPLGDGGVGVVGTTISFNRYFYKYEKPRDPQVIAKEILELEDGLGELMRGFLA
1146	VC1769	Eggerthella	Eggerthella lenta	>WP_021410383.1 class I SAM-dependent DNA methyltransferase [Eggerthella lenta]	MGETETSDNLIAAVGANIQEKASLIWSVADTLRGPFKPHEYGLVILPMTVIKRFHDCLLPTHKKVQEAKRRYANIAPELREGFLKDAAGYPFYNQSAFTFEALRADPANIEDNFRDYMNGFSENVQDILSRMNFGAMVDRLADPDAPLLYQVICDFCKESADMSPEKIKPVDMGYIFENLTQRFSESYNEDAGAHFTSRDIVYLMTDLLVAADPHVFDGDHISKTVYDQTMGTSQMLSCTEERLRQMDEDARVTTFGQEFNPFTYGIAKANALIRGNDDSNMQFGDTLSGDKFPGYTFDYCISNPPFGNPWNPQADAVTAEHEKGASGRFAPGLPAKGDGQMLFILNGLAKLKDNGVMVIVQDASPLYKGRPESGEDKIRRYILENDWLDCIAQLSTDAFYNTGISTFLWVLSKNKAPERKGKVLLVDASQCFEKRRKGIGDKKNDITKRCRDLILKAYGEYSEDKAVYVDELPNGKQIRVESALVETVEFGFNRVKVMTPEYDEEGNVVCNKEGQPIADKSKTDEEDIPLSQDIDAFIERMVKPYNPDAWVDKKSMKTGYQIPFTRTFYHYQELEAADVIAERILQHEKTLEKSLEALFGRND
1146	VC1768	Eggerthella	Eggerthella lenta	>WP_021410385.1 restriction endonuclease subunit S [Eggerthella lenta]	MRELKKCSFEWENKIPKEWMEVRLKDVLSKQSRQISDDDQIVICSNQGKVTYRGEKNPGLVSMTENGYQGVNPGDLLIHGMDTWHGAIAISGIRGKCTGVVHVCESRQSKRFIAYYLQSLAFRNVYKALSNGVRQNTSDFRSWQKAGSIPIVLPLLSEQCRIADYLDSKCMEIDKAIKAAEASIEEYSFYKKSVIFQAVTKGLNPDVPMKDSGIEWIGAIPNSWNAVPQKRLMRKIKSICEKWSGEDVLSLTVDGVIVRDLVNPKGKMPTTFDGYQFVSNGNLLLCLFDIDVTPRCVGIIRNNGVTSPAYSQFELIDGDSVEFYYWYLRAMDDQKLYLHLTSTLRSSFTADCFGKIIACRPPLHEQIEISNYLENKCSEIDRAIFAKREIINELNEYKKSLIWETVTGKREV
1146	VC1765	Eggerthella	Eggerthella lenta	>WP_021410391.1 DEAD/DEAH box helicase family protein [Eggerthella lenta]	MTIKTKEKLFEEDVEAYLTSPDGGYLKCDDKHSLTFVEDLGEEEGCSWQQVDGGYRILPGKGVDIITLANFIQTTQPKAWERFKKTCDSDPLKKLANAFQDAVDRDGIVRILKHGFKHRGITFKVLYFAPENSLNEASVVRYRQNACRCIRQFHFSATGNQTVDIVLDLNGIPVVGIELKDQFTNQTYENAEAQWKRRDARESCFKFKNRMIAFFAVDTSYATMATELKGDSTYFLPINQGTNGAGFDGEKGNPACEDGYPVEHLWKTVLQKDSLIDIINKFLHLEKKDNIVLDKHGNEKTVTKERIIFPRYHQLDAVRKLVADVKENGTGKNYLIQHSAGSGKSNSIAWVAYRLASLFNEGNTPIFDSVVVVTDRRVLDAQLQETISGFDHQIGSVCVIDKDMHASDLRDALNGGKRLIVSTLQKFPVIFEEVENTGKHFAVVIDEAHSSQTGRSAQKLKTALADLTDPLREYAEIEAEDEEARGDSEDELVNDMAAHGRHKNLTFCAFTATPKNKTLEMFGNEMLDGSFRPFHVYSMRQAIQEGFILNPLDHYVAYSEAVEIAKTAPDNPDVPTSPTMKLLRKYKELHPYAIGQKAAIIVETFRNITSKAIKGKGKMMVVTASRLATVRYFHEVKRYMQEKGYNDIEVLVAFSGSVIDPADPDGVEYTEPSTNVGHDGARIAETQTKKEFRFYGDVLIVAEKYQTGFDEPLLHTMVIDKKLKDVKAVQTLCRVNRIHPDKHDTFILDFVNDPDKIKEAFGRYYSDAALSRHINVDLIYRTQTELRDFEVYEEEDIEAASLVAFGKDDKRNVQGRLSSALKPAVVKYEALDDDVRYQFRRKVRSFCKWYAYITQITRMFDKDLHKEYVYLSYLQHLLEVQKIVVESVDDKVEMRFYKLEKSFDGSIELEAINEPLDQIVPLGDKVIDKKTDPLQIVIDRINEQYVGDFTDEDRVVLRQLAEKLEADGSIKNSVGHDGSKIFKNNIFPKVFGEVARQAFKENMEAFESMFSDAEKYQAIMNALAEMFVQRYQMN
1147	VC1765	Edwardsiella	Edwardsiella tarda	>WP_279509056.1 DEAD/DEAH box helicase family protein [Edwardsiella tarda]	MSMDSTKERIFQDEMIAQMIDRGWVRGKTEGYDREHALYSQDALTFVQTTQPQEWEKFTKIYPSDTERHFLDALVAQLKKADINATDMLSRTYGTLGVLRHGIKSHNARFSLCQFKPEHNLNPETLTRYQQNICRLVPELVYSPHASNAAFEETGVKAKKWRIDLVLFVNGLPIATLELKSEFKQTVQNAITQYKKTRLPKDPGTNKPEPLLTFKRGALVHFAVSQYEVFMATRLEGDKTFFLPFNKGTHDGGAGNDIPEDENDYATSYLWNEVLLPDNLLKILASFVHLQIVEKENALGLKYKSESLIFPRYHQWDVVNKLITAATREGTGNKYLIQHSAGSGKSNSIAWTAHQLSRLYDENGEKQFHSVIVVTDRTVLDDQLQDTIYQFEHQDGVVGRINNKEGDGSKSEKLASALENSQPIIIVTIQTFPFVLKAIENSVSLKQRKYAVIADEAHSSQSGSTARQLKEVLMTEATDDDVEMSSEDILDATVAARRGSSNLNYYAFTATPKAKTLELFGRRPNPLEPASKTNKPEAFHVYSMRQAIEEGFILDVLKNYTNYKVAYKLLQKLGDPDREVDSKKAKIKLNQWVSLHDYNVSQKVRVIVEHFRKHVMHLLAGQAKAMVVTSSRKAAVRYKLAFDKYIAEQKYDKISAMVAFSGEVEFHEDDHTSLALLHQKFTEINMNPGLKGRDMRKAFDTDDYQVMLVANKFQTGFDQPKLCAMYVDKKLGGVECVQTLSRLNRTYPGKAQSGTFVLDFYNEPEDILAAFQPYYQTAELTDVSDPQLVFELYEKLRTSGIFLWSEVEQFCTAFFSKNKSNAAISNICKPAVERWKNRYTSAIDAYLLAKEMFERTKKTGDVVLITNAENTFKECEKEKSKLDIFKKDLGSFVRFYEFMSQIVDYDDKNLEKLSLFARHLRPLLHEQRIEEDEIDLSNIEMSHYRLSKLREQHLKLKEDAEEYKIKPGNDVGTAKPKDKKAEFLSNILARLNELFVTDNLTDNDMINYAFTVRDKLSENQAVMTQIANNTREQAMLGDFPQAIDDAVMDSNEAQQEMMMQYLSNPELAKGFARVVFDMLKGA
1147	VC1768	Edwardsiella	Edwardsiella tarda	>WP_279509057.1 restriction endonuclease subunit S [Edwardsiella tarda]	MANYKAYPEYKDSGVEWLKAIPEHWKLSKLRYQFVFGKGLTITKEHLQDEGIPCVNYGEVHSKYGFEVDPEIHTLKCVSNKYLKDNSNSLLAKGDIVFADTSEDIDGSGNFTQLVSDTVTFAGYHTIIARPFERENSRFYAYLLDCKELRSQVRHAVKGVKVFSITQAILRNLSIWLPSKDEQAQIATFLDHETAKIDNLIEKQQQLIELLKEKRQAVISHAVTKGLNPDVPMKDSGVEWLGKVPEHWTIAQLKFNTIEMQTGPFGSQLHAEDYVVDGIPLINPAHMNAGMIIPDPKITVDEATQERLGRHKLSEGEIIFSRRGELGRCAVVKKNNEGWLCGTGSLKAKLTKKIIPDYAYTLISSEGVVSELTLESKGSTMANLNTETLGRIRLPVPPISEQEAILDYIKIISDKYDYLIRSADTAIRLMQERRTALISAAVTGKIDVRDWVAPDTQESEEPQEVSA
1147	VC1769	Edwardsiella	Edwardsiella tarda	>WP_279509058.1 class I SAM-dependent DNA methyltransferase [Edwardsiella tarda]	MTNTNFSQTAAFIWSVADLLRGDFKQSQYGRVILPFTLLRRLECVLAETKDAVVAKYDELKTSPLPEEAKEKFLLRASGLSFFNTSKMDLGKMGQNDIKANLENYVQAFSPDAREIFEHFKFSEFVGLLEDANLLFKVVKKFATTDLSPKAISNYEMGLVFEELIRRFAESSNETAGEHFTPRDIVRLTTSLVFMEDDEALTQPGIIRTIYDPTAGTGGFLSSGMEYVHELNPNAVMRAFGQELNPESYAICKADMLIKGQDVSRIKLGNTLSNDQLPQDQFDYMLSNPPFGVDWKKIEGEINDEHTQKGFNGRFGPGLPRVSDGSLLFLMHLISKMRDSHNVDGSVSNGGRIGIILNGSPLFTGGAGSGESEIRRYILEADLLEGIVALPTDMFYNTGIATYVWILSNQKAAERKGKVQLIDATNLCGKMRKSLGSKRNLMGEDDIKLITQTFGDFKVVEATPLEELGLEKAAEQKSSRGRQPATAKTEAPKTFASKIFNSTDFGYRRLTIERPLRLSAQVTDEAIATLRFAPKPFNAPMERLYDEFAAQWQAETYGDFSGLEAEARAIIKAEFTELKEKQIKDLLDSKLWLAQRALMEKAQQIQTALGTQAGGKTRVSNDFNQFKLILKEAIKTAGVKLDAKENKQFIDAITSKNPDAEPVVKKVLKEAAQPLYGAFEYKGKVVEFEQDGELRDNENVPLNPAQSTSNLIENYFQAEVLPHVNDAWINADKRDAKDGEVGIVGYEIPFNRHFYVYQPPRPLSEIDADLDAVSAEIMKLLQEVHS
1148	VC1765	Edwardsiella	Edwardsiella tarda	>WP_279509768.1 DEAD/DEAH box helicase family protein [Edwardsiella tarda]	MQSAAHQEKHFQQYIIDRLVEQGWKLGDSKLYDTERAVYPEDLESWIKTSGQQEKWDKLERLNGAKTLEVLMDRLDKALEKQGTMQVLRQGFSIAGCGLIEMTEAAPEDKRNAAVIERYQANILRVVPELKYHPAREFAIDLVLFINGLPVATVELKTDFTQSCEAAMDQYRNDRLPYDAKTKRREPLLTFKRGAVVHFAMSDSEIMMATKLDGENTFFLPFNKGRKDESGTVHSGNPPGEIKADGTQEYPVAYFWEAVCQPDAWLRIFHSFVYVEKKDVVDIQGNWSKKETLIFPRFHQWTAVNQMLADARENGAGMTYLCDHSAGSGKTSTISWTAHDLVKLREDNGDAVFNSVIIVTDRNVLDGQLQDAVKQIDHQFGVIAAIDRQKSSKSKSKQLSEALLSGTPIVVVTIQTFPYAMEAIITDKALKGKNFAVIIDEAHNSQTGSTAAKLQAALGMSGQGKMFTMTVDELLEQLQKSRARPDNISYFAFTGTPKHSTLMLFGRPTDPSQPISDDNPPQAFHLYTMRQAIEEKFILDVLNGYVPYKTAFNLSKQLEDSKRVSGKAAKRALAQWMSLHPTNVTQKVQFIVEHFTKNVAHRLDGKAKAMVVTNSRAAAIRYKKAFDRYIEQHSEYGFIHSLVAFSGKMTGKQVMHQDDSEFKDDVFIVDENEEFTEQSMNPDVHGQDLRFAFDRPEYRVMLVADKFQTGFDQPKLVAMYVDKKIANHVEIVQTFARLNRTAPGKDEVFIIDFVNDPENVRKAFATYDKGAHIGEVQDLNVVYEIKERLDEHGLYDEKDLAVFKEARFKTIRDITHTKSPQHKALYAATAGATALYNDKMKMLRDGMATWEAAFEKARAKGDEAGMKSADHHQDEYAEQIKALMGFKSDLGRFCRTYSYIAQLIDFGDPELENFAAFAKLLQKRLQHEAPETVDLTGLVLTGFDINARPDDVEDEGKTPVLQPAGAGGGGAAGDKPKFVKEIIERLNSLFGEATPIQDQVAFVNQISAITGESDVVMAQVESNTREQAMKGNLPGAVQQAVVRALSSHQKLATQVLKSDRQGMTALVDMVYDLLREGKDIDLGMD
1148	VC1768	Edwardsiella	Edwardsiella tarda	>WP_279509769.1 restriction endonuclease subunit S [Edwardsiella tarda]	MSQYRAYPAHKDSGIEWIGQVPEHWKVARVKRLASLRNERRNDVSTDTIYIGLEDVEAGSGQYKPTKGSSRQSEDSTVGIFYEGDVLYGKLRPYLRKAIISEMAGCCSTEFLVLRAENTEPRWLQEWLLTPDVTHQIESGCEGAKMPRADWGHIGSIEVVYPDQPEQAQILTTLDRETARIDALIEKKTRFIELLKEKRQALITHAVTKGLDPNAKMKDSGVEWIGQVPEHWEVKPICRVTSVNDDVLPDSTTDDTPIRYVDISSVGCMEGIKQASDMCFADAPSRARRKASSGDVIISTVRTYLKAVATVTDEYADCVFSTGFAVLRARHLDRSFLKWMVLNELLIQAIEAHSEGLSYPAINASALVKLKSVIPPPEEQVSIAATLERETVRIDALISKAEQSITLLKERRAAFITAAVTGQIDLRGKQ
1148	VC1769	Edwardsiella	Edwardsiella tarda	>WP_279509770.1 class I SAM-dependent DNA methyltransferase [Edwardsiella tarda]	MNEFTGSAASQADFIWKNAEDLWGDFKHTDFGKIILPFTLLRRLECALEPTREAVREAHDAFKDADVELDTILRSTAEYPFYNTSEYSLGTLGSTKTRRNLEDYIALFSDNARAIFEEFEFGNTVIRLEKAGLLYKICQNFAKIDLHPDVVPDRVMSNIYEHLIRRFGAEVNEGAEDFMTPRDIVHLATALLLDPDDALFEASPGLIRTLYDPTCGTGGFLTDAMNHVGDYGNCDKIPPVLVPHGQELEPETHAVCVAGMLIRRLESDPGRDLSKNIRQGSTLSNDQFAGERFHYCLSNPPFGKKWEKDKTAVEAEHKKGELGRFGPGLPKISDGSMLFLMHLASKLELPINGGGRAAIVLSGSPLFNGGASSGESEIRRWLLEDDLIEAIVALPTDLFFRTNIATYLWILSNKKPQERKGKVQLINAADLWTAIRNEGNKRRIVSDEQRRQILDIYAAGETGALSRMLDYRTFGYRRIKVLRPLRMTLALDKVGIERLEAEAAWEKLSDAHQTFWREALKPLIGQTQPYSWAETFVRNSIKSDEAKQLKVKSSKTLIIALINAFGHKDPKAEPVTDSNGELVPDTDLTDYENVPYLEDIDDYFAREVLPHVPDAWMDESFTDARDGQLGRVGYEINFNRFFYQYQPPRKLQDIDEDLKQVEAEIAALLAEVASE
1149	VC1765	Edwardsiella	Edwardsiella tarda	>WP_302528991.1 DEAD/DEAH box helicase family protein [Edwardsiella tarda]	MSMDSTKERIFQDEMIAQMIDRGWVRGKTEGYDRERALYSQDALTFVQTTQPQEWEKFTKIYPSDTERHFLDALVAQLKKADINATDMLSRTYGTLGVLRHGIKSHNARFSLCQFKPEHNLNPETLTRYQQNICRLVPELVYSPHASNAAFEETGVKAKKWRIDLVLFVNGLPIATLELKSEFKQTVQNAITQYKKTRLPKDPATNKPEPLLTFKHGALVHFAVSQYEVFMATKLEGDKTFFLPFNKGTHDGGAGNDIPEDENDYATSYLWNEVLLPDNLLKILASFVHLQIVEKENALGLKYKSESLIFPRYHQWDVVNKLITAATREGTGNKYLIQHSAGSGKSNSIAWTAHQLSRLYDENGEKQFHSVIVVTDRTVLDDQLQDTIYQFEHQDGVVGRINNKEGDGSKSEKLASALENSQPIIIVTIQTFPFVLKAIENSVSLKQRKYAVIADEAHSSQSGSTARQLKEVLMTEATDDDVEMSSEDILDATVAARRGSSNLNYYAFTATPKAKTLELFGRRPNPLEPASKTNKPEAFHVYSMRQAIEEGFILDVLKNYTNYKVAYKLLQKLGDPDREVDSKKAKIKLNQWVSLHDYNVSQKVRVIVEHFRKHVMHLLGGQAKAMVVTSSRKAAVRYKLAFDKYIAEQKYDKISAMVAFSGEVEFHEDDHTSLALLHQKFTEINMNPGLKGRDMRKAFDTDDYQVMLVANKFQTGFDQPKLCAMYVDKKLGGVECVQTLSRLNRTYPGKAQSGTFVLDFYNEPEDILAAFQPYYQTAELTDVSDPQLVFELYEKLRTSGIFLWNEVEQFCTAFFSKNKSNAAISNICKPAVERWKNRYTSAIDAYLLAKEMFERTKKTGDVVLITNAENTFKECEKEKSKLDIFKKDLGSFVRFYEFMSQIVDYDDKNLEKLSLFARHLRPLLHEQRIEEDEIDLSNIEMSHYRLSKLREQHLKLKEDAEEYKIKPGNDVGTAKPKDKKAEFLSNILARLNELFVTDNLTDKDMINYAFTVRDKLSENQAVMTQIANNTREQAMLGDFPQAIDDAVMDSNEAQQEMMMQYLSNPELAKGFARVVFDMLKGA
1149	VC1768	Edwardsiella	Edwardsiella tarda	>WP_302528993.1 restriction endonuclease subunit S [Edwardsiella tarda]	MAGLNKYRAYSEYNSTNIEGLVQLPSHWELKQVRYLLKDGAEGTKIGPFGSSLKLEDMVDDGVQVYGQENVIKRDFSLGKRRISFNKFKEMGVYEVFFGDILITMMGTSGKCEIVPQTAEKGIIDSHLIRVRVNNKLIIPGFFKLLVDESPEIKHQIKIQGKGSIMLGLNSGIIRSLYLPLPSISEQKLILGFLDYETKKIDNLIEKQQKLIELLKEKRQAVISHAVTKGLNPDVPMKDSGVEWLGDVPEHWKLIKFSHCVSIRSGQVDPRKFPYCDYWLIAPNHIVSGEGRIINLETAKDQGADSGKYLCRTGEVIYSKIRPALVKTCLSPSDTVLCSADMYPMTSYNGLTNNFLLLYLLSDVFTRFAVNQADRVAMPKINRESLSDCKIPVPPIDEQEKIYSHAREALEKLDVLLQKSQLTIEFFQERRAALISAAVTGKIDVRDWVAPGTQESEEPQEVSA
1149	VC1769	Edwardsiella	Edwardsiella tarda	>WP_302528994.1 class I SAM-dependent DNA methyltransferase [Edwardsiella tarda]	MTNTNFSQTAAFIWSVADLLRGDFKQSQYGRVILPFTLLRRLECVLAETKDAVVAKYDELKTSPLPEEAKEKFLLRASGLSFFNTSKMDLGKMGQNDIKANLENYVQAFSPDAREIFEHFKFSEFVGLLEDANLLFKVVKKFATTDLSPKAISNYEMGLVFEELIRRFAESSNETAGEHFTPRDIVRLTTSLVFMEDDEALTQPGIIRTIYDPTAGTGGFLSSGMEYVHELNPNAVMRAFGQELNPESYAICKADMLIKGQDVSRIKLGNTLSNDQLPQDQFDYMLSNPPFGVDWKKIEGEINDEHMQKGFNGRFGPGLPRVSDGSLLFLMHLISKMRDSHNVDGSVSNGGRIGIILNGSPLFTGGAGSGESEIRRYILEADLLEGIVALPTDMFYNTGIATYVWILSNQKAAERKGKVQLINGSNLCGKMRKSLGSKRNLMGDDDIKLITQTFGDFKVVETTTLEELGLEKAAEQKSSRGRQPATAKTEAPKTFASKIFNSTDFGYRRLTIERPLRLSAQVTDEAIATLRFAPKPFNAPMERLYDEFAVQWQAETYGDFSGLEAEARAIIKAEFTELKEKQIKDLLDRKLWLAQRALMEKAQQIQTALAMQAGGKTRVSNDFNQFKLTLKEAIKTAGVKLDAKENKQFIDAITSKNPDAEPVVKKVLKEAAQPLYGAFEYKGKVVEFEQDGELRDNENVPLNPAQSTSNLIENYFQAEVLPHVNDAWINADKRDAKDGEVGIVGYEIPFNRHFYVYQPPRPLSEIDADLDAVSAEIMTLLQEVHS
1150	VC1769	Enterobacter	Enterobacter asburiae	>AMA06120.1 restriction endonuclease subunit M [Enterobacter asburiae]	MTNFSSMAAFLWSVADLLRGDFKQSQYGRVILPFTVLRRLECVLTPTKQAVLDKLPVVEKLDENAADAILRHASGQHFYNTSPLDLSKLGETQPRLNLERYIRSFSYDAREIFEHFKFYEFIQQLDDANLLYKVAKKFAEADLSPSSVSNHDMGLIFEDLIRRFAESSNETAGEHFTPRDIVRLTTSLVFADDDAALTKPGLIRRIYDPTAGTGGFLSSGMEYLHGINPSASLRAYGQELNPESYAICKADMLIKGQDISNIKLGNTLSDDQLWNERFDYCLSNPPFGVDWKKIDTVIRKEHKKGYDGRFGPGLPRVSDGSLLFLLHLISKMNDDSRIGIILNGSPLFTGGAGSGESEIRRFVLEQDLLDAIVALPTDMFYNTGIATYIWVLSNHKPKERKGKVLLINATEQFAPMRKSLGSKRKELTEAQIDEIVNQYTRYQPSANVKLFKTSDFGYRRITVERPLKLAFYPRDLDRRVALLADKDWSKYGDLELLAALDAMDDKYLSREKFKKALPKVSAAQFKLLIKHLSETDENAEVCKAKGKPEPDASLRDYENVPLSESVETYFTREVLPYIPDAWIDIEKTDPYDGQVGLVGYEIPFNRYFYQYQSPRSLEEIDRDLDEVSREIMVLLAEVHS
1150	VC1768	Enterobacter	Enterobacter asburiae	>AMA06121.1 hypothetical protein ACJ69_22060 [Enterobacter asburiae]	MKYRAYSEYKDSCVEWLGEIPARWTLEKFKYLFQVSNEKNGVEPVGQMLSVSGYRGVEVKEYNDEAKKRTLEEVAEYRVVRKGQLVVNTMWLNYSGLGVSDYEGYVSPAYRAYRFTKNVNKKYIHYLLRSNPYVMAYTSQMQGIRPNSLQIKTDDFQSLPVLLPSVVEQECIAKFLDYELDKIDLLIDKQVRLIELLKEKRQAVISDVVRRGLNHRVKLKVSGNEWLGEVPEHWGVSQIGWLCKVGNGSTPNRDNQSYWLSGDYPWLNSSKVNDDIVTNAEQFVTSKALLECSLPLVKKGSVIIAITGEGKTRGTSALLMMDATINQHIAYMTPLSKNKILPEYLHLWLQSKYDQIRFESSGGGSTKAAITCSDVKKYIIPLPPLNEQKVIVADVEEKKRCFNTLVMHCEQQISLLKERRSALISAAVTGKIDVRNWQPAAKDAA
1150	VC1765	Enterobacter	Enterobacter asburiae	>AMA06123.1 Restriction endonuclease, type I, EcoRI, R subunit/Type III [Enterobacter asburiae]	MVSKSAELLFQNHIIEQLSSSGWLFGSSSGYDRERAIYPEDALAYVQETQPEVWDKFCGIYPKDTDVHFLNAVERHLSAKGTLWTLRHTLADRGARFQLCTFKPDHDLNPDLLVRYCANRLRVVPELIYSPNGYDGRIDLTLFLNGLPVATLELKSAFKQSLDAAKLQYINDRQPKTGNKPEPLLTFKRGALVHFAVNQYEVAMTTKLDGKKTFFLPFNRGTAEGGAGNDQPLEGYATAYLWQEILQPDNWLRILGRYLHLEQKRVDDALGHQEIKETLIFPRYHQWVAVQSLLNAVRVEGTGQKYLIQHSAGSGKSNSIAWLSHQLASLYRPDGNKFFNSVIVITDRTVLDGQLQDTIYQFEHQDGVVCKISRESGSKSSQLTEALSSGTAIIIVTIQTFPHVLKAIQESTGLKGRSFAVIADEAHSSQTGTTARQLREVLMAEKIDEEEMDGQDVINATLEARRGSSDISYFAFTATPKAKTLELFGRPPHPEMPLANDNKPKPFHLYSMRQAIEEEFILDVLKNYTSYGQAYRLAHDAEDKEVDRKKAKTQLSKWVRLHPHNIAQKSQVIIEHFREHVAHLLNHEAKAMVVTSSRLEAVKYKQAFDSYVREKGYKRLTAMVAFSGEVVDEGESYTENSMNPGLQGRDMRKAFDTDDYQVMLVANKFQTGFDQPKLVAMYVDKKLKGVDCIQTLSRLNRTYPGKSSTFVLDFVNDSQDILADFKEYYQNAELVQVSDPNLVYAIFHKLNEQHIWQWHEVINFSDAYFDPKRGPEALTGYCKPAVDRFTHRYRSAMDVLRGALSTLEDAKKSGDETWRVNCERSVKQAREAKDVLDTFKKDMNSFIRFYEFASQIVDLADEELERLNVFARHLLPLLREERLDDDLDISQVQLTHYKLWEKRTQDLKLQEGGEGLKGITSVGGSIAERPKDLLSHILEQLNELFGEETTDADKLVWLDGVAAKVSENDSVMDQLRHNDIEQIMLGDYPQAVQNAVIESMGAFEKHSVAYLSDKDVARLANRFILDVLLKGLGR
1151	VC1769	Enterobacter	Enterobacter asburiae	>AMX06943.1 hypothetical protein A0R60_2667 [Enterobacter asburiae]	MGKDAFMSTLNFSQTAAFIWSVADLLRGDFKQSQYGRIILPFTLLRRLECVLEETKEAVVIEAQKVRSSPLPEEAKEKLILRATSGLTFFNASPLDLSKMGQNDIRANLENYIQYFSRDAREIFEHFKFSEFIGLLDDANLLYKVVQKFATTDLSPQAISNHDMGLVFEELIRRFAESSNETAGEHFTPRDIVRLTTSLVFMEDDEALTKEGVIRTLYDPTAGTGGFLSAGMEYVHELNPNAVMRAFGQELNPESYAICKADMLIKGQDVSRIKLGNTLSNDQLPADRFDYMLSNPPFGVDWKKIEADVNNEHRKGFDGRFGPGLPRVSDGSLLFLLHLISKMRDADTGGRIGIILNGSPLFTGGAGSGESEIRRYILEADLLEGIVALPTDMFYNTGIATYVWILSNKKRAERKGKIQLIDASKLCSKMRKSLGAKRNMMSEEDIRLITRTFGDFEVVDLKDDDDKRAVASKIFNSTDFGFRRLTIERPLRLTAQVTDESIAALRFAPKPFNAPMACLYDAFGAFWQDENYGNFAEFEVEARAVIKAEFPELKEKQIKDLLDATLWRQQRALMVKAQKIQTSLDGKACGLAQPSDDFNQFQLTLKEAFKTAAVKLDAKEHKQFIEAITRKNPDAEPVVKKVLREDAQPLYGAFAYRGQVVEFEQDADLRDNENVALDPSVSTSDLIEGYVKAEVLPHVPDAWINADKRDARDGEVGVVGYEIPFNRHFYVYKPPRPLEEIDAELDALSAEIMKLLQEVHS
1151	VC1768	Enterobacter	Enterobacter asburiae	>AMX06944.1 hypothetical protein A0R60_2668 [Enterobacter asburiae]	MAKYKAYPEYKDSGVEWLGEIPLNWNYTPHKYLAVYYKGRNPTTLSSEPKRDCVPYLSMSYLRTNIVENYVLITSDVRVVPDDLVLIIWDGSNAGEFIKSKSGILSSTMAVAKLTSKLHHQYYWFSCNCIEPEIRRHATGMGIPHVNGEYLRYIPMPTPSIEEQIKISLFLIHETMKIDRLVEKQQQLIELLKEKRQALISNAVTKGLNPDVPMKYSGVEWLGNVPEHWLVCPIKHILSIPITDGPHETPDFFDEGIPFISAEAISTGKIDFDKKRAYISKKDHYRYCEKYAPKINDIYMVKSGATTGVTALVETEEAFNIWSPLAAFRCKDNYIPNYVLNFFRTAEYLNILALSWTFGTQQNIGMGILKNIHITCPPIDEAKEIAAHLHHHCLKLEEMLTLALKQVTLLKERHTALISAAVTGKIDLRDWTPPASSTEASLTTEEATA
1151	VC1765	Enterobacter	Enterobacter asburiae	>AMX06945.1 Restriction endonuclease, type I, EcoRI, R subunit/Type III [Enterobacter asburiae]	MIADVTKEVNLQADIINQMCQNGWVPGTGSKYDRERALYPQDALTFVQTTQPQEWEKFTRIYPNDTERHFLDALVAQLKKADANATDLQSRTYGTLGVLRHGIKSHNARFSLCQFKPDHNLNPDILARYRQNICRIVPELVYSPHASGNDTEAKAKRWRIDLVLFINGLPVATLELKSEFKQTVNSAINQYKKTRLPKDPETNKPEPLLTFKRGALVHFAVSQYEVYMTTRLAGDDTFFLPFNKGTKEGGAGNDIPEDHHEYATRYLWNEVLLPDNLLKILACFVHLQIEEKEDWDGKKVKKESLIFPRYHQWDVVNKLIAAAYEEGTGNKYLIQHSAGSGKSNSIAWTAHQLSCLHNEKGEKRFHSVIVVTDRTVLDDQLQDTIYQFEHADGVVGRINNREGEGSKSEKLASALEHSQPIIIVTIQTFPFVLKAIENSTCLKERTYAIIADEAHSSQSGSTARQLKEVLMSEGTDDDVVLTSEDILDATLAARSGSSNLNFYAFTATPKAKTLELFGRRPNPHEPASRTNKPAAFHVYSMRQAIEEGFILDVLKNYTNYKVAYKLLQRMGDKDREVDSNRAKIRLNQWVTLHDHNVSQKVKVIVEHYRQHVMHLLGGQAKAMVVTSSRKAAVRYKLAFDKYIADMGYGKITAMVAFSGEVEFQENDMNSLALLHQKFTEINMNPALKGRDMRKAFDTDDYQVMLVANKFQTGFDQPKLCAMYVDKALGGVECVQTLSRLNRTYPGKRESGTFVLDFYNEPDDILAAFQPYYQTAELTDVSDPGLVFDLYEKLRATGIFLWHEVEQLCEAFYSKKKSNATLSNICLPAVNRWAMRYTSAKEAYISAKQIYELTKRDSPNPILLANAENSFKACKQEKDRLEIFKKDLGSFVRFYEFMSQIVVYDDKSLEKLSLYCRHLRPLLREEATDEDDVDLSNVEMSHYRLSKIMEQHIKLQEDAAEYKLNPVNDVGTAKAKDKKEEFMSQVLAQLNELFITENLTDKDMLNYAFVVYDKLAENKLVMTQLDNNTREQAMLGDFTKAMMTP
1152	VC1769	Elizabethkingia	Elizabethkingia meningoseptica	>AQX10938.1 restriction endonuclease subunit M [Elizabethkingia meningoseptica]	MSTNRPDISFIFNITDKVLWNVFKKNEIGDVLLPFVVLRRLDCILKDKNENVRNAYENFKGKVADDKLAPILKKAAGGLNFYNISRHTFDSLKESTKTIDIDFHNYLNGFNDIVIDILDNFQFEKIIARLQKNKLLYEMVKAMCNVDLSLDQYDNHKMGYVFEELIRISNEQSNETAGEHFTPRDVIELMYKVMFSTEKENLSQSGIIRTIYDPTMGTGGMVNLAKNYIVDELIKSNTKPTIFTYGQEINEQSYAIAKAEALISGGDVENIKHGNTLTNDRFPDKKFHYQFANPPYGVTWAKDYDFVANESTNPAGRFYAGLPSKSDGQLLFLQHMISKMEPTGGKIAVVTNGSPLFSGNAGGGESDIRKFIIESDLLDCIVSLPKDMFYNTGIGTYIWFLDNNKPAHRRGKVQLINASDVEDKKTDKTGFAISNKRSLGNKRNEILEYHIDIVVDIYTNFEENEYSKIFENEFFGYYSVPVERPLYDETGKYKKKKNGELEPDTKKRSTERIQLSDDIRTYFKEKILPHVDFAWPDANKIKIGYEINFSKYFYNYVPLRPSNEIKQEILDLEFGTNGEKGISDLIKELFV
1152	VC1768	Elizabethkingia	Elizabethkingia meningoseptica	>AQX10939.1 hypothetical protein BBD35_00465 [Elizabethkingia meningoseptica]	MMIFKRFRVRNLVDDSIYYPIGDGDHGSIKPEMYQEDGIPYIRVQNLNWNGQISLKGMVFISDDVNNANAKSILKPNDILIAKTGATIGKLGLITDEIGIANTTSSVGKVTVDSSRFSSKYILYCFQTKNFNDQLWLEASQKSAQPGFNIDDLVDFEVFAPEKLEDQISIAEYLDKKTTEIDTIIAKKEQFLESLEEKKKAVINEAVTKGLNPNTTMKDSGIDWIGKIPEHWEVSKLKYFVSIRGRLGWKGLKAEEYVESGYGFLSTPDIKNKEIDFNTIKFITEERYYESPEIMLEYNDILLVKDGSTLGIVNIIKDLPFPTTVNSSIGVLRITDNNLSPNFLFYLLKSNWIQKTIEFLKQGQGVPHLFQKDIKEFDLLVPPIKEQDSIIEYISIRTSKIELIIDKVSSQIEKLKEYRQSLISEAVTGKLNI
1152	VC1765	Elizabethkingia	Elizabethkingia meningoseptica	>AQX10940.1 restriction endonuclease subunit R [Elizabethkingia meningoseptica]	MAAGTNETAFEAHVVSYLVNTVQEYQEKHSSTYNKDLCLIEEDVIAFIQDTQPDEYRQLHVQYGMATNQKIVENVAKSINANKTLQVLREGLIKDRGIKLQMAYFKPNHNRSPEHLEKYNKNRLTIVRQLGYSNKNNNELDLGIFINGIPVATAELKNALTGQYLSQAIEQYRNDRDSKEKLFEFQRCLVHFAVSTEKIAMTTRLADKNTFFLPFDKDLENSSQNDFATSYWWQDVLRKDSLLDLIQNFVNLQTNEEKIFSPKTNAIETKRSEVLIFPRFHQRRVVKRLLADVKEKGVGQKYLIQHSAGSGKSNTISWLAHRLSDTYQNPSDRKSLFDTTIVVTDRRVLDKQIQNNIRQFEQTPGSVAYIDENKTAQDLRIAIENGSRIIVTTLQKFPVISESVAHFSDRTFAVIIDEAHSSQAGEAARHLRKTLSLEEAAERDVIEKSLDDIIEDEILSKGDQKNISFFAFTATPKNKTLEIFGTKNQAGDKTEFDLYSMEQAIKEGFILDVLKNYMSWRRYYKLVKRSEVEDKEYSKKQTLRLLANYVDLQDHAIEKKTRIMLEHFASQTQNEIQGMARAMLVTKSRLHAVRYKLKFDEITREMNLPYEALVAFSGTVTDGDTGAEHTMSSMNQLEGKISVPEALKLPKYRILIVANMYQTGFDEPLLQTMFVDKKLGGTSTVQTLSRLNRTRKGKDSTMVLDFVNEPEKVQQDFQFYYGSNHMDFGDQTDQNSVYDVLNKIESFNLIYQNDVDVFANIFFRKGDNMELLQPILNNLVERYKDFEEEVRIEVKTSINDFIRLYRFLSQIITFTDVDLEKYYVLLTALFKKLPSNKNVLPTDVLENVELDSYKLQHQYTTDLQLESANANMQGQKPGGATSSLEDEFELLTKIIKVLNDTFGLDLKEEDKVDFMKMKDSIYQNEELMSFFNKNNSKANIQDKFDETIDDELLNFIDGKLNLYNKLTDDRVNKEFKRLWFNEIYDKILRSS
1153	VC1765	Enterobacter	Enterobacter asburiae	>BBJ64697.1 type I restriction-modification system, restriction (R) subunit [Enterobacter asburiae]	MSMDSTKELIFQNEMIAQMEARGWICGKTDGYDRERALYSQDALTFVQTTQPQEWEKFAKIYPTDTERHFLDALVAQLKKADINATDVLSRTYGTLGVLRHGIKSHNARFSLCQFKPEHNLNPETLTRYKQNICRIVPELVYSPHASKAAFEETGVKAKKWRIDLVLFVNGLPIATLELKSEFKQAVQNAITQYKKTRLPKDPGTNKPEPLLTFKRGALVHFAVSQYEVFMATKLEGDKTFFLPFNKGTHDGGAGNDIPEDANDYATSYLWNEVLLPDNLLKILANFVHLQIVEKENAIGLKYKSESLIFPRYHQWDVVNKLIIAATVEGTGNKYLIQHSAGSGKSNSIAWTAHQLSRLYDENGEKQFHSVIVVTDRTVLDDQLQDTIYQFEHQDGVVGRINNKEGDGSKSEKLGNALLNAQPIIIVTIQTFPFVLKTIESNVSLKQRKYAVIADEAHSSQSGSTARQLKEVLMTEETDDDVEMSSEDILDATVAARKGSNNLNYYAFTATPKAKTLELFGRRPNPQEPASKTNKPEAFHVYSMRQAIEEGFILDVLKNYTNYKVAYKLLQKLDDPDREVDSKKAKIKLNQWVSLHDHNVSQKVKVIVEHFRKHVMHLLAGQAKAMVVTSSRKAAVRYKLAFDKYIAEHKYDKISAMVAFSGEVEFHEDDHNSLALLNQKFTEINMNPGLKGRDMRKAFDTDDYQVMLVANKFQTGFDQPKLCAMYVDKKLGGVECVQTLSRLNRTYPGKAQSGTFVLDFYNEPDEILGAFQPYYQTAELTDVSDPQLVFELFEKLRTSGIFLWNEVEQFCEAFFSKNKSNAAISNICKPAVERWKHRYTSAIDAYVLAKEMFERTKKTGDVVLITNAENTFKECEKEKSKLDIFKKDLGSFVRFYEFMSQIVDYDDKNLEKLSLFARHLRPLLHEQRIEEDEIDLSNVEMSHYRLSKLHEQHLKLQEDAEEYKIKPGNDVGTAKPKDKKEEFLSNILARLNELFVTDNLTDKDMINYAFAVRDKLSENQAVMTQIANNTREQAMLGDFPKAIDDAVMDSNEAQQEMMVQYLSNPELAKGFARVVFDMLKGA
1153	VC1768	Enterobacter	Enterobacter asburiae	>BBJ64698.1 restriction modification system DNA specificity domain-containing protein [Enterobacter asburiae]	MAKYKAYPEYKDSGVEWLGEIPTSWQMWKLSHAYEVIGSGTTPTSNNESYFQGDIPWVTTGELREKIIYDTDKKVKESTLQIFSALKIHPAGSVVIAMYGATIGRLGILGVDATTNQACCVMTKSKIINNQYLYYWLQAYRTDIIRLSSGGGQPNINQEKVSSLKVSAPVLNDQTLIVAFLDHETAKIDNLIEKQQQLIELLKEKRQAVISHAVTKGLNPDVPMKDSGVEWLGEVPEHWRVSRIKNYAKIESGHTPSRTKPEYWVSCNIPWVSLNDSKQLKEVDYIEDTFYKISELGMANSSAHLLPARAVVFTRDASIGLSAITTKSMAVSQHLIAWVCDEKFIIPEFLLLVFYAMEKEFERYTFGATIKTIGMDNVRGLKSTFPPIEEQRNLIDWAFNKIEKIKSSINRVEDMLSLLQERRTALISAAVTGKIDVRDWVATDTQDVEEPQEATA
1153	VC1769	Enterobacter	Enterobacter asburiae	>BBJ64699.1 restriction endonuclease subunit M [Enterobacter asburiae]	MNICRAHLHYGRDLPEGFMTNTNFSQTAAFIWSVADLLRGDFKQSQYGRVILPFTLLRRLECVLAGTKDAVVAKYDELKTSPLPEDAKEKFLLRASGLSFFNTSKMDLGKMGQNDIKANLESYVQAFSPDAREIFEHFKFSEFVGLLEDANLLFKVVKKFATTDLSPKAISNYEMGLVFEELIRRFAESSNETAGEHFTPRDIVRLTTSLVFMEDDEALTQPGIIRTIYDPTAGTGGFLSSGMEYVHELNPNAVMRAFGQELNPESYAICKADMLIKGQDVSRIKLGNTLSNDQLPQDQFDYMLSNPPFGVDWKKIEGEINDEHTQKGFNGRFGPGLPRVSDGSLLFLMHLISKMRDNHNVDGTVSNGGRIGIILNGSPLFTGGAGSGESEIRRYILEADLLEGIVALPTDMFYNTGIATYVWILSNKKAPERKGKVQLIDGTNLCGKMRKSLGSKRNLMGEDDIKIITQTFGDFKVVDATTLEELGLEKAAEQKSSRGRQPATAKTEAPKTFASKIFNSTEFGYRRLTIERPLRLSAQLTDEAIATLRFAPKPFNAPMERLYEEFASQWQEGAYGDFSELEAEARAIIKAEFAELKEKQIKDLLDSKLWLAQRGLMEKAQQIQAALGTQAGGKTLVSNDFNQFQLTLKGAIKTAGVKLDAKENKQFIDAITTKNPDAEPVVKKVLKEAAQPLYGAFEYKGKVVEFEQDGELRDNENVPLNPAVSTSDLIENYFEAEVLPHVNDAWINADKRDAKDNEVGIVGYEIPFNRHFYVYQPPRPLEEIDADLDAVSAEIMKLLQEVHS
1154	VC1765	Empedobacter	Empedobacter brevis	>QES92283.1 type I restriction endonuclease subunit R [Empedobacter brevis]	MPSQTNEIALETAIEKALCGVSTEDIKNGTIAEPGTTYGGNGFYIGKPSDFDSRFALDEVRFWDFLEQTQPEELDKLKRQSDWKIKVLDRYDKLVKKYGILRLLRKGLAVDDAHFTLFYVAPLQNSSQSIKDNFERNQFSVTRQLRYSQTNPLEEIDMVIFINGIPISTIELKNQWTGQNAKVHGINQYKFKRDTTQPLLNFGRCLVHFAVDTDEIYMTTKLDGAKTFFLPFNLGDNFGKGNPPNPFGHKTSYFWQDILKKESLANIIQHFVRFDGTENEALGKKTLFFPRYHQLDVVRRLLKDTSRNGAGKTYLIQHSAGSGKSNSITWLAYQLIEAYPENETVSGNRPMNQPLFDSVIVVTDRRLLDKQLRDNIKEFSEVKNIVAPAYKSSDLKSALESGKRIIITTIQKFPFIIEGIADISNKQFAVIIDEAHSSQSGRSADKLNEAIGNKGEDADATDYQDMMLEAMKARKMTTNASYFAFTATPKNSTMEKFGVKQENGSFKPFHLYSMKQAIEEGFILDVLANYTTYKSYYELEKSIEENPMFDTAKAQKKLKAFVEKHKQTIGTKAEVMLDHFMQSVVNTKKLKGKAKAMVVTQSIESAIRYYQALNELLSKRGNPFKIVIAFSGEKKVDGIEYTEAQINGFPESETKDKFDEDEYRMLVVANKYLTGFDQPKLSAMYVDKKLQDVLAVQTLSRLNRSANKLDKRTEDLFVLDFFNAVEDIQKSFDPFYTATSLSGATDINVLHELKDSLDDSGIYEQAEIDDFNEKYFKGADAQLLSPVIDMAAQRFNSELELDDKQKAHYKIKAKQFVKIYGQIAAILPYEMMTWEKLFWFLKFLIPKMVVEDPDGDLLDKLLESVDLSTYGLERTKLNVAISLDDSETELNPQNPNARGVHGEDEKDELETIVNSFNERWFQGWSSTPEEQRVTILTLGKSIEAHPEFEFKVAQNTDDQNRELALKKIIDEVMSQKRKHDLELYKLYAQDSSFYQAFINTIKQVISTK
1154	VC1768	Empedobacter	Empedobacter brevis	>QES92286.1 restriction endonuclease subunit S [Empedobacter brevis]	MKRYDKYKDSGVEWIGKIPEKWKIQRIKTLFKEINERSFDGSEDLLSVSQYTGVTKKSDKIGDGDLLTNASTLEGYKIVSKDDLVSNIMLAWNGSLGFSPYNGITSPAYSIYRLKSKEEKTFFHYLFRTEKYKAEFKRQSSGVIESRLRLYTDDFFSIYAILPTLPEQQAIASFLDDKTAKIDQTISIKEKEIELLKERRQILIQKAVTKGLDENVKFKDSGVEWIGEIPEHWEVRKLMGVCRFIRGNSPFGKDELLDEGEYVAIQYGKTYKVNEVNKEYGYYVNNEFYKKSQVVNYGDIILISTSETIDDLGHTVYYRRNDLGLLGGEQIMLKPKQEEINGQYLYFTSKVFSKELRKFATGIKVFRFNINDLKTIFTVLPPLSEQNEIANYIETKSTKISKAISLKQQEIEKLKEYKTVLIDNVVTGKVKVS
1154	VC1769	Empedobacter	Empedobacter brevis	>QES92287.1 SAM-dependent DNA methyltransferase [Empedobacter brevis]	MNHTVHNKLVSFIWSIADDCLRDVYVRGKYRDVILPMVVLRRLDALLEPTKQHVLEEVEFQRSTMKFTEWDDKGMTTASGYVFYNTSDWTLQSLYGSATNSQQILLGNFEDYLNGFSANVQEIISKFNLRAQIKHMANKDVLLDVLEKFTSPDINLTPFDKLDSAGKKLPALTNLGMGYVFEELIRKFNEENNEEAGEHYTPREVIDLMTHMVFDPIKDQIPSVITIYDPACGTGGMLTESENFITDPEGEIKATNTSVYMFGKEVNDETYAICKSDMMIKGKDPEHIKVGSTLSTDEFAGTKFDFMLSNPPYGKSWASEQKYIKDGKEVIDNRFKIKLKNYWGEEEYVDAVPRSSDGQLLFLMEMVDKMKPLTDRNKIGSRIASVHNGSSLFTGDAGGGESNIRRHIIENDLLDVIIQLPNNIFYNTGITTYIWILTNNKPSQRKGKVQLIDASEMYQKLRKNLGNKNCELSKDHINEILNCYLNLSEQEKEDEQKLASKVFDNADFGYYKVNIERPKRLKAQFTEEKIEVLKWDKTQPEFSKYLFEQYGTEVYTGLDKYKKEIADYIDKEELNINTKQQATFLKKETWLKQKELHQTATKLMEVLGTEIYTNFNLFTGKVDEVLKKNKTKLSATEKKQILDAVSWYDEEADKVIKKTEKLNSQKLTDLLDYLGCEEKDLSHYGYFPTDKKGEYILYETESNLRDSESIPLKDNIQEYFLKEVKPFVEESWIALDSVKIGYELSFNKYFYQPAPLRSLEEVTKDILALEQEGDGLLAEILNF
1155	VC1769	Enterobacter	Enterobacter asburiae	>QLV61974.1 SAM-dependent DNA methyltransferase (plasmid) [Enterobacter asburiae]	MNEFTGSAASQADFIWKNAEDLWGDFKHTDFGKIILPFTLLRRLECALEPTREAVREAHDAFKDADVELDTILRSTAEYPFYNTSEYSLGTLGSTKTRRNLEDYIALFSDNARAIFEEFEFGNTVIRLEKAGLLYKICQNFAKIDLHPDVVPDRVMSNIYEHLIRRFGAEVNEGAEDFMTPRDIVHLATALLLDPDDALFEASPGLIRTLYDPTCGTGGFLTDAMNHVGDYGNRDKIPPVLVPHGQELEPETHAVCVAGMLIRRLESDPGRDLSKNIRQGSTLSNDQFAGERFHYCLSNPPFGKKWEKDKTAVEAEHKKGELGRFGPGLPKISDGSMLFLMHLASKLELPINGGGRAAIVLSGSPLFNGGAASGESEIRRWLLEDDLIEAIVALPTELFFRTNIATYLWILSNKKPQERKGKVQLINATDLWTSIRNEGNKRRIVSDEQRRQILDIYATGESGALSRMLDYRTFGYRRIRVLRPLRMTLELDKVGMDRLEAEAAWEKLSDAHQTFWREALKPLIGQTQPYSWAETFVKNSIKSDEAKQLKVKSSKTLITALINAFGHKDPKAEPVTDSNGELVPDTDLTDYENVPYLDDIDDYFAREVLPHVPDAWLDESFTDARDGQLGRVGYEINFNRFFYQYQPPRKLQDIDEDLKQVEAEIAALLAEVASE
1155	VC1768	Enterobacter	Enterobacter asburiae	>QLV61975.1 restriction endonuclease subunit S (plasmid) [Enterobacter asburiae]	MSQYRAYPAYKDSGIEWIGQVPEHWKVARVKRLASLRNERRNDVSTDTIYIGLEDVEAGSGQYKPTNGSSRQSEDSTVGIFYEGDVLYGKLRPYLRKAIISEMAGCCSTEFLVLRAEKTEPRWLQEWLLTPDVTHQIESGCEGAKMPRADWGHIGSIEVVYPDQPEQAKILTSLDRETARIDALIEKKTRFIELLKEKRQALITHAVTKGLDRNAKMKDSGIEWIGQVPEHWEATKLKHVAAFSGGGTPSKENPDYWNGCIPWVSPKDMKHEVITDSIDHITTKGLENSATKLIDSGAVLLVARSGILRHTIPVGINNVPVSLNQDMKALSLDETRVRPRFILRWVQGLNRSLLGIWAKEGATVESLEHEYVANTRLPLPDLKEQDAILATLDLETARIDALISKSEQSIILLKERRAAFITAAVTGQIDLRGKQ
1155	VC1765	Enterobacter	Enterobacter asburiae	>QLV61976.1 type I restriction endonuclease subunit R (plasmid) [Enterobacter asburiae]	MQSAAHQEKHFQQYIIDRLVEQGWKLGDSKFYDTERAVYPEDLESWIKTSGQQEKWDKLERLNGAKTLEVLMDRLDKALEKQGTMQVLRQGFSIAGCGLIEMTEAAPEDKRNAAVIERYQANILRVVPELKYHPAREFAIDLVLFINGLPVATVELKTDFTQSCEAAMDQYRNDRLPYDAKTKRREPLLTFKRGAVVHFAMSDSEIMMATKLDGENTFFLPFNKGRKDESGTVHAGNPPGEIKADGTQEYPVAYFWEAVCQPDAWLRIFHSFVYVEKKDVVDIQGNWSKKETLIFPRFHQWTAVNQMLADARENGAGMTYLCDHSAGSGKTSTISWTAHDLVKLREDNGDAVFNSVIIVTDRNVLDGQLQDAVKQIDHQFGVIAAIDRQKSSKSKSKQLSEALLSGTPIVVVTIQTFPYAMEAIITDKALKGKNFAVIIDEAHNSQTGSTAAKLQAALGMSGQGKMSTMTVDELLEQLQKSRARPDNISYFAFTGTPKHSTLMLFGRPTDPSQPISDDNPPQAFHLYTMRQAIEEKFILDVLNGYVPYKTAFNLSKQLEDSKRVSGKAAKRALAQWMSLHPTNVTQKVQFIVEHFTKNVAHRLDGKAKAMVVTSSRAAAIRYKKAFDRYIEQHSEYGFIHSLVAFSGKMTGKQVMHQDDSEFKDDVFIVDENEEFTEQSMNPDVHGQDLRFAFDRPEYRVMLVADKFQTGFDQPKLVAMYVDKKIANHVEIVQTFARLNRTAPGKDEVFIIDFVNDPENVRKAFATYDKGAHISEVQDLNVVYEIKERLDEHGLYDEKDLAAFKEARFKTIRDITHTKSPQHKALYTATAGATALYNDKLKMLRDGMATWEAAFEKARAKGDEAGMKSADHHQDEYAEQIKALMGFKSDLGRFCRTYSYIAQLIDFGDPELENFAAFAKLLQKRLQHEAPETVDLTGLVLTGFDINARPDDVEDEGKTPVLQPAGAGGGGAVGDKPKFVKEIIERLNSLFGEATPIQDQVAFVNQISAITGESDVVMAQVESNTREQAMKGNLPGAVQQAVVRALSSHQKLATQVLKSDRQGMTALVDMVYDLLREGKDIDLGMD
1156	VC1769	Enterobacter	Enterobacter asburiae	>QOV78431.1 SAM-dependent DNA methyltransferase [Enterobacter asburiae]	MSTLNFSQTAAFIWSVADLLRGDFKQSQYGRIILPFTLLRRLECVLEETKEAVVIEAQKVRSSPLPEEAKEKLILRATSGLTFFNASPLDLSKMGQNDIRANLENYIQYFSRDAREIFEHFKFSEFTDLLDDANLLYKVVQKFATTDLSPQAISNHDMGLVFEELIRRFAESSNETAGEHFTPRDIVRLTTSLVFMEDDEALTKEGVIRTLYDPTAGTGGFLSAGMEYVHELNPNAVMRAFGQELNPESYAICKADMLIKGQDVSRIKLGNTLSNDQLPADRFDYMLSNPPFGVDWKKIEADVNNEHRKGFDGRFGPGLPRVSDGSLLFLLHLISKMRDADTGGRIGIILNGSPLFTGGAGSGESEIRRYILEADLLEGIVALPTDMFYNTGIATYVWILSNKKASERKGKIQLIDASKLCSKMRKSLGAKRNMMSEEDIRLITRTFGDAEVVDLKDADDKRAVASKIFNSTDFGFRRLTIERPLRLTAQVTDESIAALRFAPKPLNAPMACLYDAFGAFWQDENYGNFAEFEVEARAVIKAEFPELKEKQIKDLLDATLWRQQRAMMVKAQKIQTALDGKAGGRAQPSDDFNQFQLTLKEAFKTAAVKLDAKEHKQFIEAITRKNPDAEPVVKKVLREDAQPLYGAFAYRGQVVEFEQDADLRDNENVALDPSVSTSDLIEGYVKAGVLPHVPDAWINADKRDARDGEVGVVGYEIPFNRHFYVYKPPRPLEEIDAELDALSAEIMKLLQEVHS
1156	VC1768	Enterobacter	Enterobacter asburiae	>QOV78432.1 hypothetical protein INS04_18390 [Enterobacter asburiae]	MAGLKEYKPYEHYEDAYAVWYKKKPTHWKCEKFKYYFSEKSKQNAVHLKAGAISFGEIIYKDENNLSIDTKNSYQEVLAGEFVINPLNLNFDLKSLRTALSKINVVVSTGYIILRINGLLNPQYARWLLHQFDVAHMKTLGSGVRQTINYNDIGNSFFCRPSLEEQKKIAAFLDYKSIKIERLIRKQLNLIELLKEKRQAVISHAVTKGLNPDAPMKDSGVEWLGQIPTHWSISKVRYCFLFDKGLTITKENHPG
1156	VC1765	Enterobacter	Enterobacter asburiae	>QOV78434.1 type I restriction endonuclease subunit R [Enterobacter asburiae]	MIADVTKESNLQADIINQMCQNGWVPGTGSKYDRERALYPQDALTFVQITQPQEWEKFTRIYPNDTERHFLDALVAQLKKADANATDLQSRTYGTLGVLRHGIKSHNARFSLCQFKPDHNLNPDNLARYRQNICRIVPELVYSPHASGTDTEAKAKRWRIDLVLFINGLPVATLELKSEFKQTVNSAINQYKKTRQPKDPATNKPEPLLTFKRGALVHFAVSQYEVYMTTRLAGDDTFFLPFNKGTKEGGAGNDIPEDHHEYATRYLWNEVLLPDNLLKILACFVHLQIEEKEDWDGKKVKKESLIFPRYHQWDVVNKLIAAAYEEGTGNKYLIQHSAGSGKSNSIAWTAHQLSCLHNEKGEKRFHSVIVVTDRTVLDDQLQDTIYQFEHADGVVGRINNREGEGSKSEKLASALEHSQPIIIVTIQTFPFVLKAIENSTCLKERTYAIIADEAHSSQSGSTARQLKEVLMSEGADDDVVLTSEDILDATLAARSGSSNLNFYAFTATPKAKTLELFGRRPNPHEPASRTNKPAAFHVYSMRQAIEEGFILDVLKNYTNYKVAYKLLQRMGDKDREVDSNRAKIRLNQWVTLHDHNVSQKVKVIVEHYRQHVMHLLGGQAKAMVVTSSRKAAVRYKLAFDKYIADMGYGKITAMVAFSGEVEFQENDMNSLALLHQKFTEINMNPALKGRDMRKAFDTDDYQVMLVANKFQTGFDQPKLCAMYVDKALGGVECVQTLSRLNRTYPGKRESGTFVLDFYNEPDDILAAFQPYYQTAELTDVSDPGLVFDLYEKLRATGIFLWHEVEQLCEAFYSKKKSNATLSNICLPAVNRWAMRYTSAKEAYISAKQIYELTKRDSPNPILLANAENSFKACKKEKDRLEIFKKDLGSFVRFYEFMSQIVSYDDKSLEKLSLYCRHLRPLLREESTDEDDVDLSSVEMSHYRLSKIHEQHIKLQEDAAEYKLNPVNDVGTAKAKDKKEEFMSQVLAQLNELFITENLTDKDMLNYAFVVYDKLAENKLVMTQLDNNTREQAMLGDFTKAIDDAVMDSNEAHKEMMIQYLSSPDVAKGFAHLMYDIAKMRRELNHE
1157	VC1769	Enterobacter	Enterobacter asburiae	>QPS69482.1 SAM-dependent DNA methyltransferase [Enterobacter asburiae]	MTNFSSMAAFLWSVADLLRGDFKQSQYGRVILPFTVLRRLECVLTPTKQAVLDKLPVVEKLDENAADAILRHASGQHFYNTSPLDLSKLGETQPRLNLERYIRSFSYDAREIFEHFKFYEFIQQLDDANLLYKVAKKFAEADLSPSSVSNHDMGLIFEDLIRRFAESSNETAGEHFTPRDIVRLTTSLVFADDDAALTKPGLIRRIYDPTAGTGGFLSSGMEYLHGINPSASLRAYGQELNPESYAICKADMLIKGQDISNIKLGNTLSDDQLWNERFDYCLSNPPFGVDWKKIDTVIRKEHKKGYDGRFGPGLPRVSDGSLLFLLHLISKMNDDSRIGIILNGSPLFTGGAGSGESEIRRFVLEQDLLDAIVALPTDMFYNTGIATYIWVLSNHKPKERKGKVLLINATEQFAPMRKSLGSKRKELTEAQIDEIVNQYTRYQPSANVKLFKTSDFGYRRITVERPLKLAFYPRDLDRRVALLADKDWSKYGDLELLAALDAMDDKYLSREKFKKALPKVSAAQFKLLIKHLSETDENAEVCKAKGKPEPDASLRDYENVPLSESVETYFTREVLPYIPDAWIDIEKTDPYDGQVGLVGYEIPFNRYFYQYQSPRSLEEIDRDLDEVSREIMVLLAEVHS
1157	VC1768	Enterobacter	Enterobacter asburiae	>QPS69483.1 restriction endonuclease subunit S [Enterobacter asburiae]	MKYRAYSEYKDSCVEWLGEIPARWTLEKFKYLFQVSNEKNGVEPVGQMLSVSGYRGVEVKEYNDEAKKRTLEEVAEYRVVRKGQLVVNTMWLNYSGLGVSDYEGYVSPAYRAYRFTKNVNKKYIHYLLRSNPYVMAYTSQMQGIRPNSLQIKTDDFQSLPVLLPSVVEQECIAKFLDYELDKIDLLIDKQVRLIELLKEKRQAVISDVVRRGLNHRVKLKVSGNEWLGEVPEHWGVSQIGWLCKVGNGSTPNRDNQSYWLSGDYPWLNSSKVNDDIVTNAEQFVTSKALLECSLPLVKKGSVIIAITGEGKTRGTSALLMMDATINQHIAYMTPLSKNKILPEYLHLWLQSKYDQIRFESSGGGSTKAAITCSDVKKYIIPLPPLNEQKVIVADVEEKKRCFNTLVMHCEQQISLLKERRSALISAAVTGKIDVRNWQPAAKDAA
1157	VC1765	Enterobacter	Enterobacter asburiae	>QPS69485.1 type I restriction endonuclease subunit R [Enterobacter asburiae]	MVSKSAELLFQNHIIEQLSSSGWLFGSSSGYDRERAIYPEDALAYVQETQPEVWDKFCGIYPKDTDVHFLNAVERHLSAKGTLWTLRHTLADRGARFQLCTFKPDHDLNPDLLVRYCANRLRVVPELIYSPNGYDGRIDLTLFLNGLPVATLELKSAFKQSLDAAKLQYINDRQPKTGNKPEPLLTFKRGALVHFAVNQYEVAMTTKLDGKKTFFLPFNRGTAEGGAGNDQPLEGYATAYLWQEILQPDNWLRILGRYLHLEQKRVDDALGHQEIKETLIFPRYHQWVAVQSLLNAVRVEGTGQKYLIQHSAGSGKSNSIAWLSHQLASLYRPDGNKFFNSVIVITDRTVLDGQLQDTIYQFEHQDGVVCKISRESGSKSSQLTEALSSGTAIIIVTIQTFPHVLKAIQESTGLKGRSFAVIADEAHSSQTGTTARQLREVLMAEKIDEEEMDGQDVINATLEARRGSSDISYFAFTATPKAKTLELFGRPPHPEMPLANDNKPKPFHLYSMRQAIEEEFILDVLKNYTSYGQAYRLAHDAEDKEVDRKKAKTQLSKWVRLHPHNIAQKSQVIIEHFREHVAHLLNHEAKAMVVTSSRLEAVKYKQAFDSYVREKGYKRLTAMVAFSGEVVDEGESYTENSMNPGLQGRDMRKAFDTDDYQVMLVANKFQTGFDQPKLVAMYVDKKLKGVDCIQTLSRLNRTYPGKSSTFVLDFVNDSQDILADFKEYYQNAELVQVSDPNLVYAIFHKLNEQHIWQWHEVINFSDAYFDPKRGPEALTGYCKPAVDRFTHRYRSAMDVLRGALSTLEDAKKSGDETWRVNCERSVKQAREAKDVLDTFKKDMNSFIRFYEFASQIVDLADEELERLNVFARHLLPLLREERLDDDLDISQVQLTHYKLWEKRTQDLKLQEGGEGLKGITSVGGSIAERPKDLLSHILEQLNELFGEETTDADKLVWLDGVAAKVSENDSVMDQLRHNDIEQIMLGDYPQAVQNAVIESMGAFEKHSVAYLSDKDVARLANRFILDVLLKGLGR
1158	VC1765	Emticicia	Emticicia sp. 21SJ11W-3	>UTA66514.1 DEAD/DEAH box helicase family protein [Emticicia sp. 21SJ11W-3]	MTEKRFEEYIEKYLTSTDNNGLVYTALHFSNYDRTLCLLPAEVLAFLQSSQPESYERWQVQFGEKADEKLLQRLSTQIEKDGLIKVLREGIKDRAVYFDMTYFEPKSGLNPEHQAKYLCNRLSIVRQLHYSKANEKSIDIVLFINGIPIIGIELKNQLSGQDISHASRQYQFDRDPKNEPLLQFKRMLVHFIVDNDTVGMASELKGPDTRFWPYNRDIVNPIVANDYKVSYLWKEVLSPNSVLDIIENFVLETTETEKEWDEKLGRVVEKKKDLLIFPRYHQLDVIRKLKTQIKAEGAGHYYLIQHTTGSGKSYSIGWLAHTLTSLYQNSSQKTRLFDTIIVVTDRKVLDKQLQKTLRDLEQTAGVVKAIDKNSEQLKDALAKGNDIVVTTIQKFGVIADAMSKLKGRTFGVIIDEVHSSQTGETAKKLKKSLSFNEFDEDEEEDYEDILTKELLSRGRQKHISFFGFTGTPKNKTLELFGRKNELGQFVPFHSYSMKQSIFEGYTLDVLAHYMPYKRWFKLKQEDGKDDLELPEGKVKRELMNFVDSHPETIRQKVAIILNQFMHQTQKQIRGKARAMVVVRSRKHCVLYQQEMLKQMKALRLPFSCLVAFSGSIQKDGKEHTEGSLNTENGLQGGVSIPDGLKDPRFRILIVSNKYQTGFDEPFIHTMFVDKRLGGVQCVQTLSRLNRKATGKTDTFVLDFVNQPEEIIEAFQPFYTSTILTGETDSYKLYELDSEIKSFHLFTKYELDEFCQLFFSERKSDEAFQPYLNRAVEKWQEIELIDKREEYRSLINAYCRLYSYISQIMDFQDAELEKLFIFLKYLKKKLPKRIGTTVDITDAIDLESLRLQKQEEMKLKLDDKAGELDPMAESGAKGKDAEENSLLSEIIRKINEVHGVNLKEEDRIHLNNVYIRMSQSAEIRKVMEGDNSEANKRQYWNEMMSKIFLEYINDNFDFYKTVESPGIKPNIADLMYRQYMGMKFR
1158	VC1768	Emticicia	Emticicia sp. 21SJ11W-3	>UTA66515.1 restriction endonuclease subunit S [Emticicia sp. 21SJ11W-3]	MQTYTSYKPSNIEWIGEIPSHWRIIPLKYFSIITLGKMLTIDDKGGFVLKPYLRSQNIQNEKVDVSDVKQMWFSERELQLYLLRKNDLLINEGGDVGRTCIWNDELNECYIQNSVNRVSIINGLSQYFLYHSICHYFTGYYDSSVNRVSIPHLTKEKLQNILFVLPPIQEQQAIVNYLDHKTALIDELIIKKERKIELLKEQRSALINHVVTKGLNPDAPMKDSGIDWIGEIPEHWERKKIKQISKIISKGTTPSTVGRELLDEGEVRYLKAENISDNKVMLFPSFFIDNETDKILSRSKLLENDILVVIAGATLGKVAILTKEFIPANTNQAVSFIRLKENHNVKYIWYWLSSSILQQQIWIDAVQSAQPNLSMENLGNFCFTFPPLFEQKDIVKFLDNQTTIIDKSIEIETQKIEKLKEYRQSLISNVVTGKIKVF
1158	VC1769	Emticicia	Emticicia sp. 21SJ11W-3	>UTA66517.1 type I restriction-modification system subunit M [Emticicia sp. 21SJ11W-3]	MANHQEVSSFIWNVCDDVLRGLFKQHEYGDIILPFVVLRRLDCVLEPHKDKVFNLYNTYKDQINNLDPIIENAINLKFYNHSQYDLSTLTANSLKINFQNYLNGYSKNVFEIIDSFQLEKPVEKLIKNNRLYLLIAKFKEIDLHPDVVSNHVMGQIFEELLRKFSEMSNETSGEHYTPRDVVKLLVGLVFSENKEDLQGDGKIRSIFDPCCGTGGMLTVGKDWILENINPNIDIRLYGQELNPQTYSICKSDMLITGQNPDNIHLGSSLSEDKLQRNTFDYMISNPPYGVSWKSEQEFVETEAKNPQGRFVAGTPRSSDGALLFLQHMISKMEDRGSRIGIVLNGSPLFTGDAGSGESDIRKWIIENDWLETIIALPDQLFFNTGISTYIWIVTNQKKPHRKGKVQLINAAELHQTMKKSLGSKRKYITDAQREEILQTYLSFEENAYSKIFANSYFGYTKVTIEQPLVDENGLQVIDKKTKLPKVDGSLRDFERIPLATDIDAYFETEVKPHLPQAWMDRSKDKVGYEINFTKYFYQYKPLRTLQEITADLLKLEEESDGLLKMILEDEISK
1159	VC1765	Empedobacter	Empedobacter stercoris	>UWX67593.1 type I restriction endonuclease [Empedobacter stercoris]	MSTHYNEQALESSIEKYLVGVSLEDLKNEGKSLSVFNEENQVYITANKYYIGSPSDFDKRYAIDTTCFWDFLENTQKLELEKLKVSPDWQLKILERFERMIKKKGLLHLLKKGLDVDNAHFTLFYEAPSASSAQSIKDNFKKNQFSVTRQLRYSTVNTGEEIDMVIFINGLPFCTIELKNPWTGQTAAVQGIHQYKHTRDFKQPLLEFGRCLVHFAVDTDEVYMTTKLQGKDTFFLPFNKGNNLGKGNPVNPNGHKSAYLWEEVFQKENIAKIIQHFMLLEGADKDPLSKKFYIFPRYHQLDVVSKLIDDVQTNGVGGTYLIQHSAGSGKSNSITWAAFQLIELENTDGNPMFDSVIVVTDRRILDKQLRDNIKSFSDIKNIIGAAYSSNDLKLALEGGKRVIITTIQKFPFVIDNVDEMGDKRFAVIIDEAHSSQGGTAADKMNQVLGKLETNEEGEVDGQDLIIRAMEARKMRSNASYFAFTATPKNATLERFGVKQDDGSFLPFHLYSMKQAIEEGFILDVLSNYTTYRSYFQLQKSIEDDPEFNTKKAQQKLKAFVERDERTIEAKARIMLDHFVQQIYDRKLLKGKAKAMVVTQSIESAIRYYKEIKKILAEKNNPFKVVVAFSGTKMINGVEHTESGMNGFPDTETKDKFDTDEYKILVVANKYLTGFDQPKLTAMYVDKKLQGVLCVQALSRLNRSNPKLGKKTEDLFVLDFFNDSEDIKRSFDPYYTSTSLSKATDVNVLHELKEELDDSGVYEWYEVEDFNTRFFKGEPAESLSPIIDVAAQRFNKELELNDDQKADLKIKAKQFVKVYGQVAAIIPFEKLEWEKLFWFAKFLIPKMIVKRKEDEILDELLESVDLATYGIERVKLNEKLDLDDNETSLDATGNLPRGAHADDDKARLEEIIRDFNERWFANWDATPEDKRQLFFTFTDKVVTHPDYETKYLNNPDEHTKQLAYKKIFDEVALSMRKFQIEFAKKLTDEHFKQDMLNSTQRFLRR
1159	VC1768	Empedobacter	Empedobacter stercoris	>UWX67594.1 restriction endonuclease subunit S [Empedobacter stercoris]	MQTYEQYKESSIDWIGTIPEHWECKRLGNWFEERRKKVSDKDFEPLSVTKNGIVPQLDSAAKSNDGDNRKLVIAGDFVINSRSDRKGSSGLSYLDGSVSLINIVMKPRGIYPKFSEFLLKSNGFIEEFYRNGHGIVADLWTTRYDEMKFIFLAIPPIHEQEAIANFLDEKTAKIDALVQTKEQQIEKLKELRQAKIHQAVTKGLDANAPTKNSGVEWIGEIPAHWEVKKVKEICTMNGRIGFRGYSQSDLVSEGEGAITISPSNIVENQMFFEKNTYLSWEKYFESPEIMVSNDDILIVKTGSTVGKVGIVKNLDIEATINPQLLVIKNIKANIQFTYEYLHSNIFYDFVKSNAIGSTIPTISETKIGNLPFINPPIQEQEQIVAYLDEVTGKIDQAIAQKQEQITKLKEYKQSLINDVVTGKVKVC
1159	VC1769	Empedobacter	Empedobacter stercoris	>UWX67595.1 type I restriction-modification system subunit M [Empedobacter stercoris]	MNHQSHNKLVSFIWSIADDCLRDVYVRGKYRDVILPFVVLRRIDSLLEPTKDKVLEEVKFQREELGQVELDPQGLRDASGYVFYNTSTWTMEKLKGTATNSQQKLIANFEEYLNGFSSNVKEIIEKFNLVAQVRHMASKDVLLDVLEKFTSPYINLTPLEVKDPEGRLLPSLSNLGMGYVFEELIRKFNEENNEEAGEHFTPREVIQLMTAMVFEPIKDKLPPVITIYDPCCGSGGMLSESENFLIEDSGISYAGDIYLYGKEINDETYAICKSDMMIKGKNPENIRVGSTLSTNEFSGEKFDFMLSNPPYGKSWASEVKYIKDGKDVIDTRFQFKLKDYWGNWEVVDATPRTSDGQLLFLMEMVDKMKAPTANKIGSKIASVHNGSSLFTGDAGSGESNIRRYIIENDLLDAIVQLPNNMFYNTGITTYIWLLNNNKPKERQGSVQLLDANNLFQKLRKNLGSKNCELTPSQIQEIAQAYLDNLEETKEGSELKIKRFKNTDFGYYKVNIERPKRLRSQFTKEALVTLRFDKALATPMQLIYDTYGDLAYVDLSSKIDEIAKRAEKEDWGLNKKQIAKLVDPATWQKPKAIYDAALALWNHVGDDIFMDFNAFSSLVDDVVKKHKLNLSAAEKKAILNAISTYDATAEKVIKKVEKLSGDKLNQLLDKLGCTVDELPFFGYYPTAKAGEFITYETESDLRDSEQISLNEEILTYFQREVIPHVEEAWINLDSVKIGYEISFNKYFYQHTPLRAIEAITADLLALEEQGDGLLAEILKY
1160	VC1769	Endozoicomonas	Endozoicomonas sp. GU-1	>WBA87409.1 class I SAM-dependent DNA methyltransferase [Endozoicomonas sp. GU-1]	MDHSVHNKIVNFIWSIADDCLRDVYVRGKYRDVILPMFVLRRLDCLLEETKEKVQEEVAFQMEEFGVPDQDPDALREASGYVFYNTSELTLKDMTGNPSQLVSNFKHYLDSFSENVKEIIQKFDLYNQINKLAGADKLHDVIEKFVSPNINLSANPAKDADGRTLPALTNLGMGYVFEELIRKFNEENNEEAGEHFTPREVIKLMTHFLFLEVKDQLPPVITIYDPACGSGGMLTESQNFIKDPEGQIASKSAVHLYGKEINGETYAICKSDMMIKGNNPENIRFGSTIASNEFEGTRFDFALSNPPYGKSWSTEQKFVVEGKEILQPRFEVNLPDFKGIHSFQKATPSSSDGQLLFLMEMVDKMKTVGQNNMGARVASVHNGSSLFTGQAGSGESNIRRYIVENDFLEAIIQLPNNLFYNTGITTYIWILNNNKPDHRKGKVQLLNAQNMYQKLRKNYGDKNCELTDDHIDELTKLYHKMAGADESDITKVFDNKDFGYYKVTVERPLRKSAQFTEERVSELRFFPALRDEMKWIYQEFGDAVYGNDTLMEHRQAIIQHFEDQGENLTKKNRDKLLAQKTWDDQKKLINAAQQLMAKMGSEQTNDFNQFKDEFNKALKSLGLKLSAGDKNQILNAFSWRDENAVPVIKKVHSLAQVTSILSEILEHQEDDNGNLQDYGFWRLEGTQFTEYEPDSELRDTENVPLKEDIHQYFVDEVRPHVDDAWIALDKTLIGCEISFNKYFYQHKSLRSLEEVTGDILRLESETEGLLKKLVSLGEAK
1160	VC1768	Endozoicomonas	Endozoicomonas sp. GU-1	>WBA87410.1 restriction endonuclease subunit S [Endozoicomonas sp. GU-1]	MEASIEFPKYDSYKDSEIPWIGDIPTKWEKVKAKWLFTKIDRPVRAEDDVVTAFRDGQVTLRKNRRTEGFTNALKEHGYQGIRKGDLVIHAMDAFAGAIGVSDSDGKSTPVYSACIPRGEFYTNTKYYAYLLRYMALSGYINSLAKGIRERSTDFRFSDFSDLILPNPSEAEQDRIVNFLDQKTAEIDAAIAKKQELIQLLNEQKTILINRAVTKGLNPNVKMKDSGVAWIGETPEHWRVCSLSHTASITTGATPDRTNPNYWNGTIPWIKTGEVKFSNIESSEEYISELGLKHSAARLAPAETLLMAMYGQGVTRGRVGILKVPAAFNQACAAIIVKKELSTNYAFYFLYAAYPFIRDAGNETSQMNLSSGYIAKIKVLVPPEDEQNKIVSYCRELQTEYANIEQLQVDEIKALQEFKQSLIAHATTGKIKV
1160	VC1765	Endozoicomonas	Endozoicomonas sp. GU-1	>WBA87411.1 DEAD/DEAH box helicase family protein [Endozoicomonas sp. GU-1]	MVSNTGEDALEQAIEAALTGDCRENRGSAAQPPASYGQAKHRGQGYVAGNPADFDRRFAIDKTLFWHFLKTTQAEELAKLKNQPNWEQLVLERLSNKIRKDGVITVLKKGLSINDAHLNLLHKGVYNSLNPNQKSLFEQNIFSITRQVHYSETEPGKSVDMVLFINGLALATFELKKPQTKQTVHNAMKQYRETRDPKTTLFRFGQCLVHFAVDTDEVFMTTHVNGQSTFFLPFNKGVNHGKGNPANPGGYKTAYLWKEVLEPHSLVQIVEHFAKMVEEKDPKGKIKKILYFPRYHQMEVVRRILSDAKTNGAGQRYLIQHSAGSGKSNSITWLAFQLIELYDPAGRENVFDSVVVVTDRKILDQQLRNNIRQFSEVKNIVAAAEKSAELKSHLEQGKRLIITTIQKFPFIVDGIGDLSEKRFAVIIDEAHSSQSGKSADKLNMSLGMEDEQTEDVMQDKILKAMEGRKMSSNASFFAFTATPKKETLEKFGRESPKDGRFYPFHLYSMKQAIEENFILDVLQNYTTYQSFYEIQKQVADNPAFNSKKAQATLKAYVESHPDTIEKKASVMVNHFIESVVKGRKLKGKARAMVVASSIPRAYEYYVVISRLLKEANMPFGAIVAFSQKEGFEHTEESVNGFAGKDIPDRFKTDDYRILVVAKKYTTGFDEPLLHTMYVDRKLQTVQAVQTLSRLNRCNQKMEKNDTFVLDFANTTTEIKAAFDPFYTSAVLEGKTDVNALHDWKDELDKVGVYEWKEVDEFNQLFWNNRPDEELHIIADPVAERFDKLGEELGDEDEADKLKIDFKIKAKQFVKVYAQLACIMSFNNVRWEMLHWFLLFLIPKLKVKTPEKEDLKALLESVDMNTYAMARVKLNERIELDSNETVVEPQNPNQRGYHGEEDKDPLDVIVENFNERHFNGWEATPEERKVKFKSIVKLVQDSPDYEAQVLNNKDEQNRRIALESLIQRAVMLQRRQELDLYKLYVKDDDFRRTFEGTIEQILAVEAVNANKNDSHRPI
1161	VC1765	Endozoicomonas	Endozoicomonas sp. GU-1	>WBA87635.1 DEAD/DEAH box helicase family protein [Endozoicomonas sp. GU-1]	MSKDASVELVFQNDIIAQMQANGWQLGKPEHYDRATALYTADVLAFVKGTQPKEWQKFCKVYPQDSETHFIKHLEEQLKKANPNAIDKELRSYGTLGVLRHGLKIRNARFSLCQFMPEHNLNPQTLARYQENVCRIVPELVYSPYATAEHLTETGKKAKAWRIDLVLFINGLPVATLELKSEFKQSVDRAINQYKTTRLPKDPETGKPEPLLTFKRGALVHFAVSQYEVYMATRLDGANTFFLPFNKGTKEGGAGNDIPEDENQYATDYLWNEVLLPDNLLNILHRFIHLEIEEKEHADGRKFKKETLIFPRYHQWDVVRKLIGAARDEGTGHKYLIQHSAGSGKSNSIAWTAHQLSTLYNERGEKQFDSVIVITDRTVLDSQLQDTIYQFEHADGVVGRINNKEGEGSSKSEKLAKALETAQPIIIVTIQTFPFVLDAIADSISLQQRRYAVIADEAHSSQTGDTAKRLKQVLMVDGEAKDLEPSAHKELSSEDKLNASVVARRHNSNLSYFAFTATPKAKTLETFGRLPKPEAPPSIKNIPVAFHVYSMRQAIEEGFILDVLKNYTNYKVAYKLAQKLEAADEEVDSKKAKVKLSRWVRLHDYNISQKVRVIVDHYRTHVMGLLHGQAKAMVVTSSRKEAVRYKLAFDKHLTEEKSSIQVMVAFSGEVEFSEDDPDSVALLDQKFTEKNMNPGLKGREMRKAFNTDDYQVMLVANKFQTGFDQPKLCAMYVDKPLGGVECVQTLSRLNRTYPGKKEGGTFVLDFVNEPEEILASFQPYYQTAELSDVSDPDKIFELFNKLRESGIFTWNEVEKFCEAFLSKNKSNAAISNICKPAVERWQKRYSSAVEEYQKARKIFERTKAATNDAVLLANAENSMKGCKQEKDRLEIFKKDLGSFTRFYEFMSQIVDYDDLELEKLSLFARFLRPLLRERRVDEDDIDLTNVEMSHYRLSKIREQHLQLREDSEDDKLEPGNDIGSARAKDKKEEFMSQVLERLNDLFVTDNLTDKDMINYAYTVRDKLAENATVMKQIANNTAEQALLGDFPQAIDDAVMESSEAHQEMMLQYLSNPELARGFARVVFDLLKR
1161	VC1768	Endozoicomonas	Endozoicomonas sp. GU-1	>WBA87636.1 restriction endonuclease subunit S [Endozoicomonas sp. GU-1]	MGRKYKAYPEYQPSGVDWLGQIPKHWSAKRLGQFFEERREKVSDKDYSALSVTMKGVVPQLETAAKTDAGDNRKLVLKNDFVINSRSDRKGSSGVSQYDGSVSLISIVMTPKRIVPAYAHHLLRSQPFQEEFYRYGKGIVADLWSTNSSEMKNILIPEMPSDEAEKIANFLDHETAKIDTLIEEQKNLIRLLQEKRQAVISHAVTKGLNPNVQLKDSGVEWLGKVPGHWEVKRVRYLGACQNGINIGAEAFGSGYPFVSYGDAYNNRVLPEVPSGLVQSTLEDRQRYSLQYGDVLFTRTSETIDEIGFASVCLKDIRDACFAGFLIRFRPTGAELDPDFSKYYFSNELLRAFFIKEMNLVTRASLSQDLLKLMPVTLPPLSEQRAIAEFLDAKTLSFEQLEKDAKQQIALMQERRAALISAAVTGKIDVSDWTPPAPQKEQSPKAVQAA
1161	VC1769	Endozoicomonas	Endozoicomonas sp. GU-1	>WBA87637.1 class I SAM-dependent DNA methyltransferase [Endozoicomonas sp. GU-1]	MSQSHNNLAAFIWSVADLLRGDFKQSQYGRIILPFTLLRRLECVLAPSKASVLAKYEQVKSMNLPNDGKEKMLLPATRTNENPQGLTFFNTSEMDLSKLGQNDIKDNLENYIQSFSKDAREIFEHFRFEEFIDALNANNLLFKVVKMFGTIDLSPAAVSNHEMGLVFEELIRRFAESSNETAGEHFTPRDIVKLTTALVFTEDDDALNREGVIRTIYDPTAGTGGFLSSGMEYVYEHNRDAVMRAFGQELNPESYAICKADMMIKGQDVSRIKLGNTLSNDQLSNDTFDYMLSNPPFGVDWKKIEGTVKDEHEFKGFDGRFGPGLPRVSDGSLLFLMHLISKFRPITSDNQNPSRIGIILNGSPLFTGGAGSGESEIRRYILEADLLEAIVALPTDMFYNTGIATYVWVLSNKKNKDRKGKVQLINGARLFGKMRKSLGSKRNLMSDDDIRTITRNFGAFEATTEDQFAAKIFDTHEFGYRRITVERPLRLSARFTEEAVAGLCFAPKPFNNVMRWMYEQFGDDCFRELTEEQQASIREKIKKDFTELKEKQIKQLLDIKPWGFQRGLMEKAELLRQQIGGDQYDDFNEFEVQLKKAMNSSGIKLDAKEKKQLLDAITWTNPEAEPVIKKILKEEAQPLYGAFEYKNKVVEFQADGDLRDNENIPLDPSVSTTTLIETYFNREVAPHVPDAWINADKCDEKDGEIGVVGYEIPFNRHFYVYQPPRALEAIDADLDAVSKRIMGLLAEVHS
1162	VC1769	Endozoicomonas	Endozoicomonas sp. GU-1	>WBA79834.1 class I SAM-dependent DNA methyltransferase [Endozoicomonas sp. GU-1]	MDHSVHNKIVNFIWSIADDCLRDVYVRGKYRDVILPMFVLRRLDCLLEETKEKVQEEVAFQMEEFGVPDQDPDALREASGYVFYNTSELTLKDMTGNPSQLVSNFKHYLDSFSENVKEIIQKFDLYNQINKLAGADKLHDVIEKFVSPNINLSANPAKDADGRTLPALTNLGMGYVFEELIRKFNEENNEEAGEHFTPREVIKLMTHFLFLEVKDQLPPVITIYDPACGSGGMLTESQNFIKDPEGQIASKSAVHLYGKEINGETYAICKSDMMIKGNNPENIRFGSTIASNEFEGTRFDFALSNPPYGKSWSTEQKFVVEGKEILQPRFEVNLPDFKGIHSFQKATPSSSDGQLLFLMEMVDKMKTVGQNNMGARVASVHNGSSLFTGQAGSGESNIRRYIVENDFLEAIIQLPNNLFYNTGITTYIWILNNNKPDHRKGKVQLLNAQNMYQKLRKNYGDKNCELTDDHIDELTKLYHKMAGADESDITKVFDNKDFGYYKVTVERPLRKSAQFTEERVSELRFFPALRDEMKWIYQEFGDAVYGNDTLMEHRQAIIQHFEDQGENLTKKNRDKLLAQKTWDDQKKLINAAQQLMAKMGSEQTNDFNQFKDEFNKALKSLGLKLSAGDKNQILNAFSWRDENAVPVIKKVHSLAQVTSILSEILEHQEDDNGNLQDYGFWRLEGTQFTEYEPDSELRDTENVPLKEDIHQYFVDEVRPHVDDAWIALDKTLIGCEISFNKYFYQHKSLRSLEEVTGDILRLESETEGLLKKLVSLGEAK
1162	VC1768	Endozoicomonas	Endozoicomonas sp. GU-1	>WBA79835.1 restriction endonuclease subunit S [Endozoicomonas sp. GU-1]	MEASIEFPKYDSYKDSEIPWIGDIPTKWEKVKAKWLFTKIDRPVRAEDDVVTAFRDGQVTLRKNRRTEGFTNALKEHGYQGIRKGDLVIHAMDAFAGAIGVSDSDGKSTPVYSACIPRGEFYTNTKYYAYLLRYMALSGYINSLAKGIRERSTDFRFSDFSDLILPNPSEAEQDRIVNFLDQKTAEIDAAIAKKQELIQLLNEQKTILINRAVTKGLNPNVKMKDSGVAWIGETPEHWRVCSLSHTASITTGATPDRTNPNYWNGTIPWIKTGEVKFSNIESSEEYISELGLKHSAARLAPAETLLMAMYGQGVTRGRVGILKVPAAFNQACAAIIVKKELSTNYAFYFLYAAYPFIRDAGNETSQMNLSSGYIAKIKVLVPPEDEQNKIVSYCRELQTEYANIEQLQVDEIKALQEFKQSLIAHATTGKIKV
1162	VC1765	Endozoicomonas	Endozoicomonas sp. GU-1	>WBA79836.1 DEAD/DEAH box helicase family protein [Endozoicomonas sp. GU-1]	MVSNTGEDALEQAIEAALTGDCRENRGSAAQPPASYGQAKHRGQGYVAGNPADFDRRFAIDKTLFWHFLKTTQAEELAKLKNQPNWEQLVLERLSNKIRKDGVITVLKKGLSINDAHLNLLHKGVYNSLNPNQKSLFEQNIFSITRQVHYSETEPGKSVDMVLFINGLALATFELKKPQTKQTVHNAMKQYRETRDPKTTLFRFGQCLVHFAVDTDEVFMTTHVNGQSTFFLPFNKGVNHGKGNPANPGGYKTAYLWKEVLEPHSLVQIVEHFAKMVEEKDPKGKIKKILYFPRYHQMEVVRRILSDAKTNGAGQRYLIQHSAGSGKSNSITWLAFQLIELYDPAGRENVFDSVVVVTDRKILDQQLRNNIRQFSEVKNIVAAAEKSAELKSHLEQGKRLIITTIQKFPFIVDGIGDLSEKRFAVIIDEAHSSQSGKSADKLNMSLGMEDEQTEDVMQDKILKAMEGRKMSSNASFFAFTATPKKETLEKFGRESPKDGRFYPFHLYSMKQAIEENFILDVLQNYTTYQSFYEIQKQVADNPAFNSKKAQATLKAYVESHPDTIEKKASVMVNHFIESVVKGRKLKGKARAMVVASSIPRAYEYYVVISRLLKEANMPFGAIVAFSQKEGFEHTEESVNGFAGKDIPDRFKTDDYRILVVAKKYTTGFDEPLLHTMYVDRKLQTVQAVQTLSRLNRCNQKMEKNDTFVLDFANTTTEIKAAFDPFYTSAVLEGKTDVNALHDWKDELDKVGVYEWKEVDEFNQLFWNNRPDEELHIIADPVAERFDKLGEELGDEDEADKLKIDFKIKAKQFVKVYAQLACIMSFNNVRWEMLHWFLLFLIPKLKVKTPEKEDLKALLESVDMNTYAMARVKLNERIELDSNETVVEPQNPNQRGYHGEEDKDPLDVIVENFNERHFNGWEATPEERKVKFKSIVKLVQDSPDYEAQVLNNKDEQNRRIALESLIQRAVMLQRRQELDLYKLYVKDDDFRRTFEGTIEQILAVEAVNANKNDSHRPI
1163	VC1765	Endozoicomonas	Endozoicomonas sp. GU-1	>WBA80062.1 DEAD/DEAH box helicase family protein [Endozoicomonas sp. GU-1]	MSKDASVELVFQNDIIAQMQANGWQLGKPEHYDRATALYTADVLAFVKGTQPKEWQKFCKVYPQDSETHFIKHLEEQLKKANPNAIDKELRSYGTLGVLRHGLKIRNARFSLCQFMPEHNLNPQTLARYQENVCRIVPELVYSPYATAEHLTETGKKAKAWRIDLVLFINGLPVATLELKSEFKQSVDRAINQYKTTRLPKDPETGKPEPLLTFKRGALVHFAVSQYEVYMATRLDGANTFFLPFNKGTKEGGAGNDIPEDENQYATDYLWNEVLLPDNLLNILHRFIHLEIEEKEHADGRKFKKETLIFPRYHQWDVVRKLIGAARDEGTGHKYLIQHSAGSGKSNSIAWTAHQLSTLYNERGEKQFDSVIVITDRTVLDSQLQDTIYQFEHADGVVGRINNKEGEGSSKSEKLAKALETAQPIIIVTIQTFPFVLDAIADSISLQQRRYAVIADEAHSSQTGDTAKRLKQVLMVDGEAKDLEPSAHKELSSEDKLNASVVARRHNSNLSYFAFTATPKAKTLETFGRLPKPEAPPSIKNIPVAFHVYSMRQAIEEGFILDVLKNYTNYKVAYKLAQKLEAADEEVDSKKAKVKLSRWVRLHDYNISQKVRVIVDHYRTHVMGLLHGQAKAMVVTSSRKEAVRYKLAFDKHLTEEKSSIQVMVAFSGEVEFSEDDPDSVALLDQKFTEKNMNPGLKGREMRKAFNTDDYQVMLVANKFQTGFDQPKLCAMYVDKPLGGVECVQTLSRLNRTYPGKKEGGTFVLDFVNEPEEILASFQPYYQTAELSDVSDPDKIFELFNKLRESGIFTWNEVEKFCEAFLSKNKSNAAISNICKPAVERWQKRYSSAVEEYQKARKIFERTKAATNDAVLLANAENSMKGCKQEKDRLEIFKKDLGSFTRFYEFMSQIVDYDDLELEKLSLFARFLRPLLRERRVDEDDIDLTNVEMSHYRLSKIREQHLQLREDSEDDKLEPGNDIGSARAKDKKEEFMSQVLERLNDLFVTDNLTDKDMINYAYTVRDKLAENATVMKQIANNTAEQALLGDFPQAIDDAVMESSEAHQEMMLQYLSNPELARGFARVVFDLLKR
1163	VC1768	Endozoicomonas	Endozoicomonas sp. GU-1	>WBA80063.1 restriction endonuclease subunit S [Endozoicomonas sp. GU-1]	MGRKYKAYPEYQPSGVDWLGQIPKHWSAKRLGQFFEERREKVSDKDYSALSVTMKGVVPQLETAAKTDAGDNRKLVLKNDFVINSRSDRKGSSGVSQYDGSVSLISIVMTPKRIVPAYAHHLLRSQPFQEEFYRYGKGIVADLWSTNSSEMKNILIPEMPSDEAEKIANFLDHETAKIDTLIEEQKNLIRLLQEKRQAVISHAVTKGLNPNVQLKDSGVEWLGKVPGHWEVKRVRYLGACQNGINIGAEAFGSGYPFVSYGDAYNNRVLPEVPSGLVQSTLEDRQRYSLQYGDVLFTRTSETIDEIGFASVCLKDIRDACFAGFLIRFRPTGAELDPDFSKYYFSNELLRAFFIKEMNLVTRASLSQDLLKLMPVTLPPLSEQRAIAEFLDAKTLSFEQLEKDAKQQIALMQERRAALISAAVTGKIDVSDWTPPAPQKEQSPKAVQAA
1163	VC1769	Endozoicomonas	Endozoicomonas sp. GU-1	>WBA80064.1 class I SAM-dependent DNA methyltransferase [Endozoicomonas sp. GU-1]	MSQSHNNLAAFIWSVADLLRGDFKQSQYGRIILPFTLLRRLECVLAPSKASVLAKYEQVKSMNLPNDGKEKMLLPATRTNENPQGLTFFNTSEMDLSKLGQNDIKDNLENYIQSFSKDAREIFEHFRFEEFIDALNANNLLFKVVKMFGTIDLSPAAVSNHEMGLVFEELIRRFAESSNETAGEHFTPRDIVKLTTALVFTEDDDALNREGVIRTIYDPTAGTGGFLSSGMEYVYEHNRDAVMRAFGQELNPESYAICKADMMIKGQDVSRIKLGNTLSNDQLSNDTFDYMLSNPPFGVDWKKIEGTVKDEHEFKGFDGRFGPGLPRVSDGSLLFLMHLISKFRPITSDNQNPSRIGIILNGSPLFTGGAGSGESEIRRYILEADLLEAIVALPTDMFYNTGIATYVWVLSNKKNKDRKGKVQLINGARLFGKMRKSLGSKRNLMSDDDIRTITRNFGAFEATTEDQFAAKIFDTHEFGYRRITVERPLRLSARFTEEAVAGLCFAPKPFNNVMRWMYEQFGDDCFRELTEEQQASIREKIKKDFTELKEKQIKQLLDIKPWGFQRGLMEKAELLRQQIGGDQYDDFNEFEVQLKKAMNSSGIKLDAKEKKQLLDAITWTNPEAEPVIKKILKEEAQPLYGAFEYKNKVVEFQADGDLRDNENIPLDPSVSTTTLIETYFNREVAPHVPDAWINADKCDEKDGEIGVVGYEIPFNRHFYVYQPPRALEAIDADLDAVSKRIMGLLAEVHS
1164	VC1765	Empedobacter	Empedobacter falsenii	>WIH97778.1 type I restriction endonuclease [Empedobacter falsenii]	MSTHYNEQALESSIEKYLVGVSLEDLKNEGKTLSLFNEENQVYITANKYYIGSPSDFDKRYAIDTTCFWDFLENTQKLELEKLKVSPDWQLKILERFERMIKKKGLLHLLKKGLDVDNAHFTLFYEAPSASSAQSIKDNFKKNQFSVTRQLRYSTVNTGEEIDMVIFINGLPFCTIELKNPWTGQTAAVQGIHQYKHTRDFKQPLLEFGRCLVHFAVDTDEVYMTTKLQGKDTFFLPFNKGNNLGKGNPVNPNGHKSAYLWEEVFQKENIAKIIQHFMLLEGADKDPLSKKFYIFPRYHQLDVVSKLIDDVQTNGVGGTYLIQHSAGSGKSNSITWAAFQLIELENTDGYPMFDSVIVVTDRRILDKQLRDNIKSFSDIKNIIGAAYSSNDLKLALEGGKRVIITTIQKFPHIIDSVDEMSDKRFAVIIDEAHSSQGGTAADKMNQVLGKLETNEEGEVDGQDLIIRAMEARKMRSNASYFAFTATPKNATLERFGVKQDDGSFKPFHLYSMKQAIEEGFILDVLSNYTTYRSYYQLQKSIEDDPEFNTKKAQQKLKAFVERDERTIEAKARMMIDHFVQQIYDRKLLKGKAKAMVVTQSIESAIRYYKEIKKILEEKNNPFKVVVAFSGTKMINGVEHTESGMNGFPDTETKDKFDTDEYKILVVANKYLTGFDQPKLTAMYVDKKLQGVLCVQALSRLNRSNPKLGKKTEDLFVLDFFNDSEDIKRSFDPYYTSTSLSKATDVNVLHELKEELDDSGVYEWYEVEDFNTRFFKGEPAESLSPIIDVAAQRFNKELELNDDQKADLKIKAKQFVKVYGQVAAIIPFEKLEWEKLFWFAKFLIPKMIVKRKEDEILDELLESVDLATYGIERVKLNEKLDLDDNETSLDATGNLPRGAHADDDKARLEEIIRDFNERWFANWDATPEDKRQLFFTFTDKVVTHPDYETKYLNNPDEHTKQLAYKKIFDEVALSMRKFQIEFAKKLTDEHFKQDMLNSTQRFLRR
1164	VC1768	Empedobacter	Empedobacter falsenii	>WIH97779.1 restriction endonuclease subunit S [Empedobacter falsenii]	MIQIYEQYKDSGIDWIGQIPEHWEIKRFKYLFNEINERSIDGNEELLSVSQYTGVTKKSDKIDDGDLLTNASTLEGYKKVRKHQLVSNIMLAWNGSLAFSEYNGITSPAYCIYELKHDDVYKYFHYLFKTDFYKSEFKRNSSGVIESRLRLYTDDFFSIWSVLPPIHEQHSIAKFLDEKTAKIDALVQTKEQQIEKLKELRQAKIHQVVTKGLDANAPTKDSGVEWIGEIPAHWEVKRLKNLFQIVNGATPSSAILSYWGGDITWVTPKDVNNIKYISESERNISISGYKSCGTSLIPKGSIILTTRAPIGKVVIANKELCTNQGCKSLVKINNQNNEFIYSVLDISSKVLNSLGTGTTFMELSNVALKNFQLPIPPIQEQEQIVAYLDEVTGKIDQAIAQKQEQITKLKEYKQSLINDVVTGKVKVC
1164	VC1769	Empedobacter	Empedobacter falsenii	>WIH97781.1 type I restriction-modification system subunit M [Empedobacter falsenii]	MNHQSHNKLVSFIWSIADDCLRDVYVRGKYRDVILPFVVLRRIDSLLEVTKDKVLEEVTFQREQLGQVELDPDGLRDASGYVFYNTSSWTMEKLKGTATNSQQKLIANFEEYLNGFSSNVKEIIEKFNLVAQVRHMASKDVLLDVLEKFTSPYINLTPLEVNDPEGRPLPALTNLGMGYVFEELIRKFNEENNEEAGEHFTPREVIQLMTAMVFEPIKDKLPPVITIYDPCCGSGGMLSESENFLIEDSGISYAGDIYLYGKEINDETYAICKSDMMIKGKNPENIRVGSTLSTNEFSGETFDFMLSNPPYGKSWASEVKYIKDGKDVIDTRFQFKLKDYWGNWEVVDATPRTSDGQLLFLMEMVDKMKAPTANKIGSKIASVHNGSSLFTGDAGSGESNIRRYIIENDLLDAIVQLPNNMFYNTGITTYIWLLNNNKPKERQGSVQLLDANNLFQKLRKNLGSKNCELTPAQIQEIAQAYLNNLEETKEGSDLKIKRFKNTDFGYYKVNIERPKRLRSQFTKEALETLRFDKALATPMQLIYDTYGDLAYVDLSSKIEEIAKRAEKEDWGLNKKQIAKLVDPATWQKPKAIYDAALALWNHVGDDIFMDFNAFSSLVDDIVKKHKLNLSAAEKKAILNAISTYDATAEKVIKKVEKLSGDKLDQLLDKLGCTVDELPFFGYYPTAKASEFITYETESDLRDSEQISLNEEILTYFQREVIPHVEEAWINLDSVKIGYEISFNKYFYQHTPLRAIEAITADLLALEEQGDGLLAEILKFN
1165	VC1765	Enhydrobacter	Enhydrobacter sp.	>WIM10533.1 MAG: Type I restriction-modification system, restriction subunit R [Enhydrobacter sp.]	MKTDTSEKGLEVLILGDMTADGWIAGNPTDYDRSYAVDLVQLRAFITSTQPLLVDALDLDNESPTRQKFLARLQGEITKRGVIDVLRHGVKHGPHSLDLFYGTPTPGNTKAEERHAANRFSVTRQLRYSLDETMNALDVGLFINGLPIATFELKNSLTKQTVADAIEQYKRDRDPKELLFQFGRCIGHFAIDDAEVRFCTQLKGPASWFLPFNKGWNDGAGNPPNPTGLKTDYFWKETLRPASLTNIIENYAQIVEERDKKTNKKRRDQIFPRFHQLDVVRKLLAHAGEHGAGQRYLIEHSAGSGKSNSIAWLAHQLVSLKRKDQPVFESVIVVTDRTILDSQLHNTIKNFMQVGATVGHADHSGDLRKFIESGRKIIVSTVQKFPFVLDEISNEHRGKPFAIIIDEAHSSQGGKTSAALSTALSAAGEEEEDETIEDKINRIMEAKKLLPNASYFAFTATPKSRTLEIFGEPYQEQGKTKHRPFHSYTMKQAIDEGFILDVLQSYTPVDSYYKLVKTIEGDPEFDTKRAKKKLRRYVESHDHAIRVKAEIIVDHFHEQVIDLRKIGGEARAMVVTSGIERAIQYFHAIQKYLEERKSPYKAIVAFSGEHDYGGTKVTEASLNGFPSREIADKIQEHPYRFLICADKFQTGYDEPLLHTMYVDKTLSGIKAVQTLSRLNRARPKKHDTFVLDFMNDLETIKASFEPYYRTTILAEETDANKLHDLKADLDGAGIYSPAVVEEFAKLYLTGSGRETLDPLLDSCVALYLQNLDEDGQVDFKGKAKAFVRSYGFLSAILPYTNAEWEKLSIFLTFLIPKLPAPKEEDLSKGILETIDMDSYRAEKKTALKIQLPDQHAEIEPVPTDAGGGRAEPELDRLSSILKSFNDQFGNIKWADSDRIRKLVTEDIPSKVSADKAYQNAKKNSDKQNARIEHDKALRRVMTSVLKDDSELYKQFSDNPDFQRWLTEMVFSMTYEDAPGSRA
1165	VC1768	Enhydrobacter	Enhydrobacter sp.	>WIM10534.1 MAG: Type I restriction-modification system, specificity subunit S [Enhydrobacter sp.]	MIDGLKPYPKMKDSGLPWLGDVPNHWDVRKLRHVLEAVTQRNRPDLPLLSVVRERGVIVRDVTDADENHNYIPDDLSNYKVVRRGQFAMNKMKAWQGSYGVSDFDGIVSPAYFVFELAGVAVNFFHLAIRSKAYIPYFNQASDGVRIGQWDLAQSRMREIPFAIPPEVEQAAIVRFLDHADRRIRRYIAAKQKLIKLLEEERQAIIHRAVTRGLDPSVRLKPSGVEWLGDVPEHWHLVPNRAMLRKRKVLVGKRHSDYQLLSLTKAGVIVRDVASGRGKFSADMGTSQEVRPGDLVFCLFDVPETPRTVGLSNHHGMITGAYTVFECHDKLLASFIEAFYIAMDDRKLLSPLYSGLRNTIPPSTFLGVKTPVPPPAEQAAIIRFLDEATSSLRAAIDRARREIDLLREYRVGLIADIVTGKLDVREAAAKLPDATPEVELLDEVGELPHDEESVEAGELEAEDAA
1165	VC1769	Enhydrobacter	Enhydrobacter sp.	>WIM10535.1 MAG: Type I restriction-modification system, DNA-methyltransferase subunit M [Enhydrobacter sp.]	MNGDYTWIANFIWGIADDVLRDLYVRGKYRDVILPMTVLRRLDAVLEPTKKAVLDAKASLDKAKITNQDAALRAASEQGFYNTSQFTLRDLRNRGSQQQLRADFEAYLDGFSPNVQVILDNFEFRNQIPRLSKADALGTLIVKFLDPSINLSPNPVLNADGSVKQKGLDNHAMGTIFEELVRRFNEENNEEAGEHWTPRDAVRLMANLIFMPIADQIESGTYLLYDGALGTGGMLTVAEETLQQLAKDHGKEVATHLYGQEINAETYAICKADLLLKGEGEAADNIVGGPEYSTLANDAFRSREFDFMLSNPPYGKSWKSDLERMGGKDGIKDPRFLIEHSGDPEYSLVTRSSDGQMLFLANLVSKMKHSTKLGSRIAEVHNGSSLFTGDAGQGESNIRRWIIENDWLEAIVALPLNMFYNTGIATYIWVITNRKPEHRKGKVQLIDATSWYKPLRKNLGQKNCELSGEDIDRIVQAFLDFRDTEQSKIFDNAAFGYWKVTVEQPLRIPGIDADRAYTPKEIKALKAERGTTPTASPVIRKIHKSATADPLHGLFEVVVKGKRCVVEYEPDGDLRDTEQVPLQEPGGIKAFISREVLPHARDAWIDEGKTQIGYEISFNRYFYKPQPLRSLEDIKKDILALERETEGLLKEIVGTSV
1166	VC1769	Endozoicomonas	Endozoicomonas sp. 8E	>WOG27146.1 class I SAM-dependent DNA methyltransferase [Endozoicomonas sp. 8E]	MPNTQTSNNLAAFIWSVADLLRGDFKQSQYGRIILPFTLLRRLECVLEPTRDAVVAQYEKVKVMNLPEDGMEKMLLRASKLSFFNTSPMNLSKMGQGDIKDNLENYVLSFSKDAREIFEHFKFDEFVGSLNEANLLFKVVGKFATIDLSPKAISNHEMGLVFEELIRRFAESSNETAGEHFTPRDIVELTTSLVFMEDDDALNKEGIIRTIYDPTAGTGGFLSSGMEYVYEHNKDAVMRAFGQELNPESYAICKADMLIKGQDVSRIKLGNTLSNDHLSGDQFDYMLSNPPFGVDWKKIEGTIKDEHEHKGYDGRFGPGLPRVSDGSLLFLMHLISKFRDITPENQNPSRIGIILNGSPLFTGSAGSGESEIRRYILEADLLEAIVALPTDMFYNTGIATYVWVLTNKKSDERKGKVQLINGVNLCGKMRKSLGSKRNIMSEADRRIITQNFGAFAEASEENFAAKIFDSHKFGYRRITVERPLRLSAQITDDAVTGLRYAPRPYNAVMRWMVEEFGTECHTTLADNEEAIRTKIKKDFKELKEKQIKEVLNDKLWLFQRGLMEKAQTLQNTVGTVLSNDFNQFDKDLKAALKAANLKLDAKEKKQFLDAITHKNPEAEPVIKKVLKEEAQPLYGTFEYKGKVVEFQTDGDLRDNENIPLDPSMPTHILIETYFNREVAPHVPDAWINADKCDAQDGEIGIVGYEIPFNRHFYVYQPPRALEAIDADLDAVSARIMSLLQEVHS
1166	VC1768	Endozoicomonas	Endozoicomonas sp. 8E	>WOG27148.1 restriction endonuclease subunit S [Endozoicomonas sp. 8E]	MDGNSLERKKYAAYLEYKDSGVEWLGDVPAHWTVGRYKFCAQRIVVGIAEAATHAYADEGTPIIRSTNIREEGLDTNGLLYIKEEFAEQNESKYLYANDIITVRTGFPGISSVIPVELDRSQCFTNLVATPKQKFVPEFLAYFLNSHTGKSYFELLGWGSAQKNISVPILQNFPIAYPSYVEQKAILSFLGHETAKIDTLIEEQQSLIRLLKEKRQAVISHAVTKGLNPDAPMKDSGVEWLGEVPEHWTVTRAKFLFDFVTSGSRGWAEYYSEDGSLFFRIANLTRDTIEPKLESIQNVNPPAGSEGERSQIKNDDLLISITADLGSVCVADSSVSDGYVSQHVALCRPGQKVINSRWLAYFVLSDCAKEQLLGSGYGGTKIQLSLEDIRELWVLQPPEDEQIDLAQFVDKQMDRYSELSREAENQIQFLQERRTALISAAVTGKIDVRDWQPATEQKEHPTEATV
1166	VC1765	Endozoicomonas	Endozoicomonas sp. 8E	>WOG27150.1 DEAD/DEAH box helicase family protein [Endozoicomonas sp. 8E]	MDSTTESIFQNDMIARLQAKGWLLGSGDQYDRETALYTSDVLDFVKNTQPKEWQKFCKSFPVDSEQHFISHLVNQLKKADPNAIDKELRSFGTLGVLRHGLKIRNARFSLCQFMPEHTLNPDTLARYKENRCRVVPELVYSPYVNLVPPSQPSPEGEGVDVHLAETGKKSKAWRIDLVLFINGLPVATLELKSEFKQAIENAKRQYQKTRLPKDPETGKPEPLLTFKRGALVHFAVSQYEVYMATKLAGSDTFFLPFNKGTAEGGAGNDIPEDKEQYATEYLWNEVLLPDNLLNIIGRFVHLQIEEKEDWEGRKSKKETLIFPRYHQWDVVTKLIAAAKVEGTGNKYLVQHSAGSGKSNSIAWTAHQLSTLYDGEGNKQFHSVIVITDRTVLDDQLQDTIYQFEHADGVVGRINKKEGDGSKSEKLAAALESAQPIIIVTIQTFPYVLAAIENSTSLKECRYAVIADEAHSSQTGSTARKLKEVLMVDGSDDGDEDKELSSEDMLDATIASRRGSSNLNYYAFTATPKAKTLELFGRLPKPDEPASEKNLPEAFHVYSMRQAIEEGFILDVLKNYTNYKVAYQLAQKIEADDKEVDSKKAKVKLNRWVRLHEYNISQKVKVIIEHYKEHVMGLLAGQAKAMVVTSSRKEAVRYKLAFDKYLSEQKSSIEVMIAFSGEVEFHKDDPDSSALLDQKFTETNMNPALKGRDMRKAFDSDDYRIMLVANKFQTGFDQPKLCAMYVDKPLGGVECVQTLSRLNRTYPGKAECGTFVLDFVNEPEEILAAFQPYYQIAELADVTDPDKVFDLYEKLRASGIFTWNEVEQFCEAFLSKSKSNAAVSNICKPAVDRWQKRYSSAIDAYVRAKEMFERTKKTKDAVLIANAENSFKECKLEKDRLEIFKKDLGTFTRFYEFMSQIVDYDNKDLEKLSLYARYLRPLLREKVIEEDDIDLDNVVMSHYRLSRIRQQDIELKEDAEGYELEPSSDVGSAKPKDKKEEFLSQIVARLNELFITDNLTDADLINYAFTVRDKLAENETVMKQIENNTAEQALLGDFPQAIDDAVMDSNEAQQEMMLQYLSNPELARGFARVVFDMLKG
1167	VC1765	Elizabethkingia	Elizabethkingia meningoseptica	>WP_077564618.1 DEAD/DEAH box helicase family protein [Elizabethkingia meningoseptica]	MAAGTNETAFEAHVVSYLVNTVQEYQEKHSSTYNKDLCLIEEDVIAFIQDTQPDEYRQLHVQYGMATNQKIVENVAKSINANKTLQVLREGLIKDRGIKLQMAYFKPNHNRSPEHLEKYNKNRLTIVRQLGYSNKNNNELDLGIFINGIPVATAELKNALTGQYLSQAIEQYRNDRDSKEKLFEFQRCLVHFAVSTEKIAMTTRLADKNTFFLPFDKDLENSSQNDFATSYWWQDVLRKDSLLDLIQNFVNLQTNEEKIFSPKTNAIETKRSEVLIFPRFHQRRVVKRLLADVKEKGVGQKYLIQHSAGSGKSNTISWLAHRLSDTYQNPSDRKSLFDTTIVVTDRRVLDKQIQNNIRQFEQTPGSVAYIDENKTAQDLRIAIENGSRIIVTTLQKFPVISESVAHFSDRTFAVIIDEAHSSQAGEAARHLRKTLSLEEAAERDVIEKSLDDIIEDEILSKGDQKNISFFAFTATPKNKTLEIFGTKNQAGDKTEFDLYSMEQAIKEGFILDVLKNYMSWRRYYKLVKRSEVEDKEYSKKQTLRLLANYVDLQDHAIEKKTRIMLEHFASQTQNEIQGMARAMLVTKSRLHAVRYKLKFDEITREMNLPYEALVAFSGTVTDGDTGAEHTMSSMNQLEGKISVPEALKLPKYRILIVANMYQTGFDEPLLQTMFVDKKLGGTSTVQTLSRLNRTRKGKDSTMVLDFVNEPEKVQQDFQFYYGSNHMDFGDQTDQNSVYDVLNKIESFNLIYQNDVDVFANIFFRKGDNMELLQPILNNLVERYKDFEEEVRIEVKTSINDFIRLYRFLSQIITFTDVDLEKYYVLLTALFKKLPSNKNVLPTDVLENVELDSYKLQHQYTTDLQLESANANMQGQKPGGATSSLEDEFELLTKIIKVLNDTFGLDLKEEDKVDFMKMKDSIYQNEELMSFFNKNNSKANIQDKFDETIDDELLNFIDGKLNLYNKLTDDRVNKEFKRLWFNEIYDKILRSS
1167	VC1768	Elizabethkingia	Elizabethkingia meningoseptica	>WP_077564619.1 restriction endonuclease subunit S [Elizabethkingia meningoseptica]	MMIFKRFRVRNLVDDSIYYPIGDGDHGSIKPEMYQEDGIPYIRVQNLNWNGQISLKGMVFISDDVNNANAKSILKPNDILIAKTGATIGKLGLITDEIGIANTTSSVGKVTVDSSRFSSKYILYCFQTKNFNDQLWLEASQKSAQPGFNIDDLVDFEVFAPEKLEDQISIAEYLDKKTTEIDTIIAKKEQFLESLEEKKKAVINEAVTKGLNPNTTMKDSGIDWIGKIPEHWEVSKLKYFVSIRGRLGWKGLKAEEYVESGYGFLSTPDIKNKEIDFNTIKFITEERYYESPEIMLEYNDILLVKDGSTLGIVNIIKDLPFPTTVNSSIGVLRITDNNLSPNFLFYLLKSNWIQKTIEFLKQGQGVPHLFQKDIKEFDLLVPPIKEQDSIIEYISIRTSKIELIIDKVSSQIEKLKEYRQSLISEAVTGKLNI
1167	VC1769	Elizabethkingia	Elizabethkingia meningoseptica	>WP_077564620.1 class I SAM-dependent DNA methyltransferase [Elizabethkingia meningoseptica]	MSTNRPDISFIFNITDKVLWNVFKKNEIGDVLLPFVVLRRLDCILKDKNENVRNAYENFKGKVADDKLAPILKKAAGGLNFYNISRHTFDSLKESTKTIDIDFHNYLNGFNDIVIDILDNFQFEKIIARLQKNKLLYEMVKAMCNVDLSLDQYDNHKMGYVFEELIRISNEQSNETAGEHFTPRDVIELMYKVMFSTEKENLSQSGIIRTIYDPTMGTGGMVNLAKNYIVDELIKSNTKPTIFTYGQEINEQSYAIAKAEALISGGDVENIKHGNTLTNDRFPDKKFHYQFANPPYGVTWAKDYDFVANESTNPAGRFYAGLPSKSDGQLLFLQHMISKMEPTGGKIAVVTNGSPLFSGNAGGGESDIRKFIIESDLLDCIVSLPKDMFYNTGIGTYIWFLDNNKPAHRRGKVQLINASDVEDKKTDKTGFAISNKRSLGNKRNEILEYHIDIVVDIYTNFEENEYSKIFENEFFGYYSVPVERPLYDETGKYKKKKNGELEPDTKKRSTERIQLSDDIRTYFKEKILPHVDFAWPDANKIKIGYEINFSKYFYNYVPLRPSNEIKQEILDLEFGTNGEKGISDLIKELFV
1168	VC1765	Enterobacter]	Enterobacter	>WP_023310262.1 MULTISPECIES: type I restriction endonuclease [Enterobacter]	MIADVTKEVNLQDDIINQMCQNGWVPGTGSKYDRERALYPQDALTFVQITQPQEWEKFTRIYPNDTERHFLDALVAQLKKADANATDLQSRTYGTLGVLRHGIKSHNARFSLCQFKPDHNLNPDNLARYRQNICRIVPELVYSPHASGTDTEAKAKRWRIDLVLFINGLPVATLELKSEFKQTVNSAINQYKKTRQPKDPATNKPEPLLTFKRGALVHFAVSQYEVYMTTRLAGDDTFFLPFNKGTKEGGAGNDIPEDHHEYATRYLWNEVLLPDNLLKILACFVHLQIEEKEDWDGKKVKKESLIFPRYHQWDVVNKLIAAAYEEGTGNKYLIQHSAGSGKSNSIAWTAHQLSCLHNEKGEKRFHSVIVVTDRTVLDDQLQDTIYQFEHADGVVGRINNREGEGSKSEKLASALEHSQPIIIVTIQTFPFVLKAIENSTCLKERTYAIIADEAHSSQSGSTARQLKEVLMSEGADDDVVLTSEDILDATLAARSGSSNLNFYAFTATPKAKTLELFGRRPNPHEPASRTNKPAAFHVYSMRQAIEEGFILDVLKNYTNYKVAYKLLQRMGDKDREVDSNRAKIRLNQWVTLHDHNVSQKVKVIVEHYRQHVMHLLGGQAKAMVVTSSRKAAVRYKLAFDKYIADMGYGKITAMVAFSGEVEFQENDMNSLALLHQKFTEINMNPALKGRDMRKAFDTDDYQVMLVANKFQTGFDQPKLCAMYVDKALGGVECVQTLSRLNRTYPGKRESGTFVLDFYNEPDDILAAFQPYYQTAELTDVSDPGLVFDLYEKLRATGIFLWHEVEQLCEAFYSKKKSNATLSNICLPAVNRWAMRYTSAKEAYISAKQIYELTKRDSPNPILLANAENSFKACKQEKDRLEIFKKDLGSFVRFYEFMSQIVAYDDKSLEKLSLYCRHLRPLLREEATDEDDVDLSNVEMSHYRLSKIMEQHIKLQEDAAEYKLNPVNDVGTAKAKDKKEEFMSQVLAQLNELFITENLTDKDMLNYAFVVYDKLAENKLVMTQLDNNTREQAMLGDFTKAIDDAVIDSNEAHKEMMMQYLSSPDVAKGFAHLMYDIAKMRRESINE
1168	VC1768	Enterobacter]	Enterobacter	>WP_023310263.1 MULTISPECIES: restriction endonuclease subunit S [Enterobacter]	MAKYKAYPEYKDSGVEWVMSIPSHWNVKPTFSCCDASTTKNTDGLEYNVLSLSYGKIVSRDIDSNYGLLPESFNTYQLVDKGDTILRLTDLQNDKKSLRVGLVTQKGIITSAYLKLAVKKYLTPVFLYQILHSYDTMKVFYSMGNGLRQSMKFEDFRRLPLLIPTIPEQYSIITFLNHKITKIDQLIKKQYKLIELLKEKRQAVISHAVTKGLNPDVPMKDSGVEWLGNIPEHWILKRAKFIFRKMQRPISKHAGIITAFRDGHVTLRQNRRTDGFTFAIKEIGYQGVLKGDLVIHAMDGFAGAIGVSDSNGKCSPVCSVCIPHKKTQVYTSYYGYLVRQLAVTNFIQSLSKGIRERSTEFRFNEFSELTIPIPNYEEQIFIFKYIKRQGDAANLLI
1168	VC1769	Enterobacter]	Enterobacter	>WP_023310264.1 MULTISPECIES: class I SAM-dependent DNA methyltransferase [Enterobacter]	MSTLNFSQTAAFIWSVADLLRGDFKQSQYGRIILPFTLLRRLECVLEETKEAVVIEAQKVRSSPLPEEAKEKLILRATSGLTFFNASPLDLSKMGQNDIRANLENYIQYFSRDAREIFEHFKFSEFIGLLDEANLLYKVVQKFATTDLSPQAISNHDMGLVFEELIRRFAESSNETAGEHFTPRDIVRLTTSLVFMEDDEALTKEGVIRTLYDPTAGTGGFLSAGMEYVHELNPNAVMRAFGQELNPESYAICKADMLIKGQDVSRIKLGNTLSNDQLPADRFDYMLSNPPFGVDWKKIEADVNNEHRKGFDGRFGPGLPRVSDGSLLFLLHLISKMRDADTGGRIGIILNGSPLFTGGAGSGESEIRRYILEADLLEGIVALPTDMFYNTGIATYVWILSNKKAAERKGKIQLIDASKLCSKIRKSLGAKRNMMSEEDIRLITRTFGDFDVVEVKNADEERTLACKIFNSTDFGFRRLTIERPLRLTAQVTDESIAALRFAPKPLNAPMACLYDAFGAFWQDENYGNFAEFEVEARAVIKAEFPELKEKQIKDLLDATLWRQQRALMVKAQKIQTSLDGKAGGLAQPSDDFNQFQLTLKEAFKTAAVKLDAKEHKQFIEAITRKNPDAEPVVKKVLREDAQPLYGAFAYRGQVVEFEQDADLRDNENVALDPSVSTSDLIEGYVKAEVLPHVPDAWINADKRDARDGEVGVVGYEIPFNRHFYVYKPPRPLEEIDAELDALSAEIMKLLQEVHS
1169	VC1765	Enterobacter	Enterobacter asburiae	>WP_143347596.1 DEAD/DEAH box helicase family protein [Enterobacter asburiae]	MSMDSTKELIFQNEMIAQMEARGWICGKTDGYDRERALYSQDALTFVQTTQPQEWEKFAKIYPTDTERHFLDALVAQLKKADINATDVLSRTYGTLGVLRHGIKSHNARFSLCQFKPEHNLNPETLTRYKQNICRIVPELVYSPHASKAAFEETGVKAKKWRIDLVLFVNGLPIATLELKSEFKQAVQNAITQYKKTRLPKDPGTNKPEPLLTFKRGALVHFAVSQYEVFMATKLEGDKTFFLPFNKGTHDGGAGNDIPEDANDYATSYLWNEVLLPDNLLKILANFVHLQIVEKENAIGLKYKSESLIFPRYHQWDVVNKLIIAATVEGTGNKYLIQHSAGSGKSNSIAWTAHQLSRLYDENGEKQFHSVIVVTDRTVLDDQLQDTIYQFEHQDGVVGRINNKEGDGSKSEKLGNALLNAQPIIIVTIQTFPFVLKTIESNVSLKQRKYAVIADEAHSSQSGSTARQLKEVLMTEETDDDVEMSSEDILDATVAARKGSNNLNYYAFTATPKAKTLELFGRRPNPQEPASKTNKPEAFHVYSMRQAIEEGFILDVLKNYTNYKVAYKLLQKLDDPDREVDSKKAKIKLNQWVSLHDHNVSQKVKVIVEHFRKHVMHLLAGQAKAMVVTSSRKAAVRYKLAFDKYIAEHKYDKISAMVAFSGEVEFHEDDHNSLALLNQKFTEINMNPGLKGRDMRKAFDTDDYQVMLVANKFQTGFDQPKLCAMYVDKKLGGVECVQTLSRLNRTYPGKAQSGTFVLDFYNEPDEILGAFQPYYQTAELTDVSDPQLVFELFEKLRTSGIFLWNEVEQFCEAFFSKNKSNAAISNICKPAVERWKHRYTSAIDAYVLAKEMFERTKKTGDVVLITNAENTFKECEKEKSKLDIFKKDLGSFVRFYEFMSQIVDYDDKNLEKLSLFARHLRPLLHEQRIEEDEIDLSNVEMSHYRLSKLHEQHLKLQEDAEEYKIKPGNDVGTAKPKDKKEEFLSNILARLNELFVTDNLTDKDMINYAFAVRDKLSENQAVMTQIANNTREQAMLGDFPKAIDDAVMDSNEAQQEMMVQYLSNPELAKGFARVVFDMLKGA
1169	VC1768	Enterobacter	Enterobacter asburiae	>WP_143347597.1 restriction endonuclease subunit S [Enterobacter asburiae]	MAKYKAYPEYKDSGVEWLGEIPTSWQMWKLSHAYEVIGSGTTPTSNNESYFQGDIPWVTTGELREKIIYDTDKKVKESTLQIFSALKIHPAGSVVIAMYGATIGRLGILGVDATTNQACCVMTKSKIINNQYLYYWLQAYRTDIIRLSSGGGQPNINQEKVSSLKVSAPVLNDQTLIVAFLDHETAKIDNLIEKQQQLIELLKEKRQAVISHAVTKGLNPDVPMKDSGVEWLGEVPEHWRVSRIKNYAKIESGHTPSRTKPEYWVSCNIPWVSLNDSKQLKEVDYIEDTFYKISELGMANSSAHLLPARAVVFTRDASIGLSAITTKSMAVSQHLIAWVCDEKFIIPEFLLLVFYAMEKEFERYTFGATIKTIGMDNVRGLKSTFPPIEEQRNLIDWAFNKIEKIKSSINRVEDMLSLLQERRTALISAAVTGKIDVRDWVATDTQDVEEPQEATA
1169	VC1769	Enterobacter	Enterobacter asburiae	>WP_143347598.1 class I SAM-dependent DNA methyltransferase [Enterobacter asburiae]	MTNTNFSQTAAFIWSVADLLRGDFKQSQYGRVILPFTLLRRLECVLAGTKDAVVAKYDELKTSPLPEDAKEKFLLRASGLSFFNTSKMDLGKMGQNDIKANLESYVQAFSPDAREIFEHFKFSEFVGLLEDANLLFKVVKKFATTDLSPKAISNYEMGLVFEELIRRFAESSNETAGEHFTPRDIVRLTTSLVFMEDDEALTQPGIIRTIYDPTAGTGGFLSSGMEYVHELNPNAVMRAFGQELNPESYAICKADMLIKGQDVSRIKLGNTLSNDQLPQDQFDYMLSNPPFGVDWKKIEGEINDEHTQKGFNGRFGPGLPRVSDGSLLFLMHLISKMRDNHNVDGTVSNGGRIGIILNGSPLFTGGAGSGESEIRRYILEADLLEGIVALPTDMFYNTGIATYVWILSNKKAPERKGKVQLIDGTNLCGKMRKSLGSKRNLMGEDDIKIITQTFGDFKVVDATTLEELGLEKAAEQKSSRGRQPATAKTEAPKTFASKIFNSTEFGYRRLTIERPLRLSAQLTDEAIATLRFAPKPFNAPMERLYEEFASQWQEGAYGDFSELEAEARAIIKAEFAELKEKQIKDLLDSKLWLAQRGLMEKAQQIQAALGTQAGGKTLVSNDFNQFQLTLKGAIKTAGVKLDAKENKQFIDAITTKNPDAEPVVKKVLKEAAQPLYGAFEYKGKVVEFEQDGELRDNENVPLNPAVSTSDLIENYFEAEVLPHVNDAWINADKRDAKDNEVGIVGYEIPFNRHFYVYQPPRPLEEIDADLDAVSAEIMKLLQEVHS
1170	VC1765	Empedobacter	Empedobacter brevis	>WP_150431714.1 type I restriction endonuclease subunit R [Empedobacter brevis]	MPSQTNEIALETAIEKALCGVSTEDIKNGTIAEPGTTYGGNGFYIGKPSDFDSRFALDEVRFWDFLEQTQPEELDKLKRQSDWKIKVLDRYDKLVKKYGILRLLRKGLAVDDAHFTLFYVAPLQNSSQSIKDNFERNQFSVTRQLRYSQTNPLEEIDMVIFINGIPISTIELKNQWTGQNAKVHGINQYKFKRDTTQPLLNFGRCLVHFAVDTDEIYMTTKLDGAKTFFLPFNLGDNFGKGNPPNPFGHKTSYFWQDILKKESLANIIQHFVRFDGTENEALGKKTLFFPRYHQLDVVRRLLKDTSRNGAGKTYLIQHSAGSGKSNSITWLAYQLIEAYPENETVSGNRPMNQPLFDSVIVVTDRRLLDKQLRDNIKEFSEVKNIVAPAYKSSDLKSALESGKRIIITTIQKFPFIIEGIADISNKQFAVIIDEAHSSQSGRSADKLNEAIGNKGEDADATDYQDMMLEAMKARKMTTNASYFAFTATPKNSTMEKFGVKQENGSFKPFHLYSMKQAIEEGFILDVLANYTTYKSYYELEKSIEENPMFDTAKAQKKLKAFVEKHKQTIGTKAEVMLDHFMQSVVNTKKLKGKAKAMVVTQSIESAIRYYQALNELLSKRGNPFKIVIAFSGEKKVDGIEYTEAQINGFPESETKDKFDEDEYRMLVVANKYLTGFDQPKLSAMYVDKKLQDVLAVQTLSRLNRSANKLDKRTEDLFVLDFFNAVEDIQKSFDPFYTATSLSGATDINVLHELKDSLDDSGIYEQAEIDDFNEKYFKGADAQLLSPVIDMAAQRFNSELELDDKQKAHYKIKAKQFVKIYGQIAAILPYEMMTWEKLFWFLKFLIPKMVVEDPDGDLLDKLLESVDLSTYGLERTKLNVAISLDDSETELNPQNPNARGVHGEDEKDELETIVNSFNERWFQGWSSTPEEQRVTILTLGKSIEAHPEFEFKVAQNTDDQNRELALKKIIDEVMSQKRKHDLELYKLYAQDSSFYQAFINTIKQVISTK
1170	VC1768	Empedobacter	Empedobacter brevis	>WP_150431717.1 restriction endonuclease subunit S [Empedobacter brevis]	MKRYDKYKDSGVEWIGKIPEKWKIQRIKTLFKEINERSFDGSEDLLSVSQYTGVTKKSDKIGDGDLLTNASTLEGYKIVSKDDLVSNIMLAWNGSLGFSPYNGITSPAYSIYRLKSKEEKTFFHYLFRTEKYKAEFKRQSSGVIESRLRLYTDDFFSIYAILPTLPEQQAIASFLDDKTAKIDQTISIKEKEIELLKERRQILIQKAVTKGLDENVKFKDSGVEWIGEIPEHWEVRKLMGVCRFIRGNSPFGKDELLDEGEYVAIQYGKTYKVNEVNKEYGYYVNNEFYKKSQVVNYGDIILISTSETIDDLGHTVYYRRNDLGLLGGEQIMLKPKQEEINGQYLYFTSKVFSKELRKFATGIKVFRFNINDLKTIFTVLPPLSEQNEIANYIETKSTKISKAISLKQQEIEKLKEYKTVLIDNVVTGKVKVS
1170	VC1769	Empedobacter	Empedobacter brevis	>WP_150431718.1 class I SAM-dependent DNA methyltransferase [Empedobacter brevis]	MNHTVHNKLVSFIWSIADDCLRDVYVRGKYRDVILPMVVLRRLDALLEPTKQHVLEEVEFQRSTMKFTEWDDKGMTTASGYVFYNTSDWTLQSLYGSATNSQQILLGNFEDYLNGFSANVQEIISKFNLRAQIKHMANKDVLLDVLEKFTSPDINLTPFDKLDSAGKKLPALTNLGMGYVFEELIRKFNEENNEEAGEHYTPREVIDLMTHMVFDPIKDQIPSVITIYDPACGTGGMLTESENFITDPEGEIKATNTSVYMFGKEVNDETYAICKSDMMIKGKDPEHIKVGSTLSTDEFAGTKFDFMLSNPPYGKSWASEQKYIKDGKEVIDNRFKIKLKNYWGEEEYVDAVPRSSDGQLLFLMEMVDKMKPLTDRNKIGSRIASVHNGSSLFTGDAGGGESNIRRHIIENDLLDVIIQLPNNIFYNTGITTYIWILTNNKPSQRKGKVQLIDASEMYQKLRKNLGNKNCELSKDHINEILNCYLNLSEQEKEDEQKLASKVFDNADFGYYKVNIERPKRLKAQFTEEKIEVLKWDKTQPEFSKYLFEQYGTEVYTGLDKYKKEIADYIDKEELNINTKQQATFLKKETWLKQKELHQTATKLMEVLGTEIYTNFNLFTGKVDEVLKKNKTKLSATEKKQILDAVSWYDEEADKVIKKTEKLNSQKLTDLLDYLGCEEKDLSHYGYFPTDKKGEYILYETESNLRDSESIPLKDNIQEYFLKEVKPFVEESWIALDSVKIGYELSFNKYFYQPAPLRSLEEVTKDILALEQEGDGLLAEILNF
1171	VC1769	Enterobacter	Enterobacter asburiae	>WP_193805111.1 class I SAM-dependent DNA methyltransferase [Enterobacter asburiae]	MSTLNFSQTAAFIWSVADLLRGDFKQSQYGRIILPFTLLRRLECVLEETKEAVVIEAQKVRSSPLPEEAKEKLILRATSGLTFFNASPLDLSKMGQNDIRANLENYIQYFSRDAREIFEHFKFSEFTDLLDDANLLYKVVQKFATTDLSPQAISNHDMGLVFEELIRRFAESSNETAGEHFTPRDIVRLTTSLVFMEDDEALTKEGVIRTLYDPTAGTGGFLSAGMEYVHELNPNAVMRAFGQELNPESYAICKADMLIKGQDVSRIKLGNTLSNDQLPADRFDYMLSNPPFGVDWKKIEADVNNEHRKGFDGRFGPGLPRVSDGSLLFLLHLISKMRDADTGGRIGIILNGSPLFTGGAGSGESEIRRYILEADLLEGIVALPTDMFYNTGIATYVWILSNKKASERKGKIQLIDASKLCSKMRKSLGAKRNMMSEEDIRLITRTFGDAEVVDLKDADDKRAVASKIFNSTDFGFRRLTIERPLRLTAQVTDESIAALRFAPKPLNAPMACLYDAFGAFWQDENYGNFAEFEVEARAVIKAEFPELKEKQIKDLLDATLWRQQRAMMVKAQKIQTALDGKAGGRAQPSDDFNQFQLTLKEAFKTAAVKLDAKEHKQFIEAITRKNPDAEPVVKKVLREDAQPLYGAFAYRGQVVEFEQDADLRDNENVALDPSVSTSDLIEGYVKAGVLPHVPDAWINADKRDARDGEVGVVGYEIPFNRHFYVYKPPRPLEEIDAELDALSAEIMKLLQEVHS
1171	VC1768	Enterobacter	Enterobacter asburiae	>WP_193805112.1 hypothetical protein [Enterobacter asburiae]	MAGLKEYKPYEHYEDAYAVWYKKKPTHWKCEKFKYYFSEKSKQNAVHLKAGAISFGEIIYKDENNLSIDTKNSYQEVLAGEFVINPLNLNFDLKSLRTALSKINVVVSTGYIILRINGLLNPQYARWLLHQFDVAHMKTLGSGVRQTINYNDIGNSFFCRPSLEEQKKIAAFLDYKSIKIERLIRKQLNLIELLKEKRQAVISHAVTKGLNPDAPMKDSGVEWLGQIPTHWSISKVRYCFLFDKGLTITKENHPG
1171	VC1765	Enterobacter	Enterobacter asburiae	>WP_193805114.1 DEAD/DEAH box helicase family protein [Enterobacter asburiae]	MIADVTKESNLQADIINQMCQNGWVPGTGSKYDRERALYPQDALTFVQITQPQEWEKFTRIYPNDTERHFLDALVAQLKKADANATDLQSRTYGTLGVLRHGIKSHNARFSLCQFKPDHNLNPDNLARYRQNICRIVPELVYSPHASGTDTEAKAKRWRIDLVLFINGLPVATLELKSEFKQTVNSAINQYKKTRQPKDPATNKPEPLLTFKRGALVHFAVSQYEVYMTTRLAGDDTFFLPFNKGTKEGGAGNDIPEDHHEYATRYLWNEVLLPDNLLKILACFVHLQIEEKEDWDGKKVKKESLIFPRYHQWDVVNKLIAAAYEEGTGNKYLIQHSAGSGKSNSIAWTAHQLSCLHNEKGEKRFHSVIVVTDRTVLDDQLQDTIYQFEHADGVVGRINNREGEGSKSEKLASALEHSQPIIIVTIQTFPFVLKAIENSTCLKERTYAIIADEAHSSQSGSTARQLKEVLMSEGADDDVVLTSEDILDATLAARSGSSNLNFYAFTATPKAKTLELFGRRPNPHEPASRTNKPAAFHVYSMRQAIEEGFILDVLKNYTNYKVAYKLLQRMGDKDREVDSNRAKIRLNQWVTLHDHNVSQKVKVIVEHYRQHVMHLLGGQAKAMVVTSSRKAAVRYKLAFDKYIADMGYGKITAMVAFSGEVEFQENDMNSLALLHQKFTEINMNPALKGRDMRKAFDTDDYQVMLVANKFQTGFDQPKLCAMYVDKALGGVECVQTLSRLNRTYPGKRESGTFVLDFYNEPDDILAAFQPYYQTAELTDVSDPGLVFDLYEKLRATGIFLWHEVEQLCEAFYSKKKSNATLSNICLPAVNRWAMRYTSAKEAYISAKQIYELTKRDSPNPILLANAENSFKACKKEKDRLEIFKKDLGSFVRFYEFMSQIVSYDDKSLEKLSLYCRHLRPLLREESTDEDDVDLSSVEMSHYRLSKIHEQHIKLQEDAAEYKLNPVNDVGTAKAKDKKEEFMSQVLAQLNELFITENLTDKDMLNYAFVVYDKLAENKLVMTQLDNNTREQAMLGDFTKAIDDAVMDSNEAHKEMMIQYLSSPDVAKGFAHLMYDIAKMRRELNHE
1172	VC1769	Endozoicomonas	Endozoicomonas sp. 4G	>WP_252177101.1 class I SAM-dependent DNA methyltransferase [Endozoicomonas sp. 4G]	MPNTQTSNNLAAFIWSVADLLRGDFKQSQYGRIILPFTLLRRLECVLEPTKEAVVAQHEKVKAMNLPEEGMEKMLLRASGLSFFNTSPMNLSKMGQGDIKDNLENYVLSFSKDAREIFEHFKFDEFVGSLNEANLLFKVLRKFATIDLSPKAISNHDMGLVFEELIRRFAESSNETAGEHFTPRDIVELTTSLVFMEDDDALTKEGIVRSIYDPTAGTGGFLSAGMEYVYKHNTKARMTAFGQELNPESYAICKADMLIKGQDVSRIKLGNTLSNDHLSGDQFDYMLSNPPFGVDWKKIEGTIKDEHEHKGYDGRFGPGLPRVSDGSLLFLMHLISKFRDITPENQNPSRIGIILNGSPLFTGSAGSGESEIRRYILEADLLEAIVALPTDMFYNTGIATYVWVLTNKKSDERKGKVQLINGVNLCGKMRKSLGSKRNIMSEADRRIITQNFGAFAEVSEENFAAKIFDSHEFGYRRITVERPLRLSAQITDDAVTDLRYAPRPYNAVMRWMVEEFGTECHTTLSDNEETIRTKIKKDFKELKEKQIKEVLNDKLWLFQRGLMEKAQTLQNTFGTVLSNDFNQFDKDLKAALKAANLKLDTREKKQFLDAVTCKNPEAEPVIKKVLNEEVQPLYGAFEYQGKVVEFQTDGDLRDNENIPLDPAMPTHILIETYFNREVAPHVPDAWVNADKCDAQDGEIGIVGYEIPFNRHFYVYQPPRALEAIDADLDAVSARIMSLLQEVHS
1172	VC1768	Endozoicomonas	Endozoicomonas sp. 4G	>WP_252177103.1 restriction endonuclease subunit S [Endozoicomonas sp. 4G]	MGGNSLERKKYAAYAEYKDSGVEWLGSIPAHWEVTRLKHMAQIKNGQDYKAVETSEGYPVLGSGGQFTYATKFLYNKESVLLGRKGTIDKPLYINEPFWTVDTMYYTEINKDVPAKYLHYLALSIQFNRYSTNTALPSMTQEHLGNYSFGVPPKRNEREHIQNFLDHETAKIDTLIEEQQSLIRLLKEKRQAVISHAVTKGLNPDAPMKDSGVEWLGEVPEHWTQTEVRYITRQMGGGTPSKDRLDFWNGSIPWVSPKDMKVDYISDSRDKITTQAIEESSTKLIPVGSVLIVVRGMILVHSVPVALTQEPVTVNQDMKALIPIKGIDGEFLLFFMKGLKDFILDLVEESAHGTKCLRTEVFERMKIAIPDFEEQIDIVQKLKTKLKVVDSLINDAQKGIELFQERRTALISAAVTGKIDVRDWQPEAQQQEQPAEATV
1172	VC1765	Endozoicomonas	Endozoicomonas sp. 4G	>WP_252177105.1 DEAD/DEAH box helicase family protein [Endozoicomonas sp. 4G]	MDSTSESTFQNDMIARLQAKGWLLGSGDQYNRETALYTSDVLDFVKNTQPKEWQKFCKSFPVDSEQHFISHLVNQLKKADANAIDKELRSFGTLGVLRHGLKIRNARFTLCQFMPEHTLNPDTLARYKENRCRVVPELVYSPYATDVYLAETGKKAKAWRIDLVLFINGLPVATLELKSEFKQAIENAKRQYQKTRLPKDPETGKPEPLLTFKRGALVHFAVSQYEVYMTTKLAGSDTFFLPFNKGTAEGSAGNDIPENKDEYATEYLWNEVLLPDNLLNIIGRFVHLQIEEKEDWEGRKSKKETLIFPRYHQWNVVTKLIAAAKAEGTGNKYLVQHSAGSGKSNSIAWTAHQLSTLYDSEGNKQFHSVIVITDRTVLDDQLQDTIYQFEHADGVVGRINKKEGDGSKSEKLAAALESAQPIIIVTIQTFPYVLAAIENSTSLKERRYAVIADEAHSSQTGSTARKLKEVLMVDGAFSDKEYGDEDKELSSEDMLDATIASRRGSSNLNYYAFTATPKAKTLELFGRLPKPDEPASEKNLPEAFHVYSMRQAIEEGFILDVLKNYTNYKVAYQLAQKIEAEDEEVDSKKAKVKLNRWVRLHEYNISQKVKVITEHYKEHVMGLLGGQAKAMVVTSSRKEAVRYKLAFDKYLAEHKSSIAVMIAFSGEVEFHKDDPDSSALLDQKFTETNMNPALKGRDMRKAFDSDDYQIMLVANKFQTGFDQPKLCAMYIDKPLGGVECVQTLSRLNRTYPGKAECGTFVLDFVNEPEDILAAFQPYYQIAELADVTDPDKVFDLYEKLRASGIFTWNEVEQFCEVFLSKSKSNAAVSNICKPAVDRWQKRYSSAIDAYVRAKEMFERTKKSKDAVLIANAENSFKECKLEKDRLEIFKKDLGTFTRFYEFMSQIVDYDNKDLEKLSLYARYLRPLLREKVIEEDDIDLDNVVMSHYRLSKIRQQAISLKERELKEDAEGYELKPSSDVGSAKPKDKKEEFLSQIVARLNEMFITDNLTDADLINYAFTVRDKLAENETVMKQIENNTAEQALLGDFPQAIDDAVMDSNEAQQEMMLQYLSNPELARGFARVVFDMLKG
1173	VC1765	Emticicia	Emticicia sp. 21SJ11W-3	>WP_253523377.1 DEAD/DEAH box helicase family protein [Emticicia sp. 21SJ11W-3]	MTEKRFEEYIEKYLTSTDNNGLVYTALHFSNYDRTLCLLPAEVLAFLQSSQPESYERWQVQFGEKADEKLLQRLSTQIEKDGLIKVLREGIKDRAVYFDMTYFEPKSGLNPEHQAKYLCNRLSIVRQLHYSKANEKSIDIVLFINGIPIIGIELKNQLSGQDISHASRQYQFDRDPKNEPLLQFKRMLVHFIVDNDTVGMASELKGPDTRFWPYNRDIVNPIVANDYKVSYLWKEVLSPNSVLDIIENFVLETTETEKEWDEKLGRVVEKKKDLLIFPRYHQLDVIRKLKTQIKAEGAGHYYLIQHTTGSGKSYSIGWLAHTLTSLYQNSSQKTRLFDTIIVVTDRKVLDKQLQKTLRDLEQTAGVVKAIDKNSEQLKDALAKGNDIVVTTIQKFGVIADAMSKLKGRTFGVIIDEVHSSQTGETAKKLKKSLSFNEFDEDEEEDYEDILTKELLSRGRQKHISFFGFTGTPKNKTLELFGRKNELGQFVPFHSYSMKQSIFEGYTLDVLAHYMPYKRWFKLKQEDGKDDLELPEGKVKRELMNFVDSHPETIRQKVAIILNQFMHQTQKQIRGKARAMVVVRSRKHCVLYQQEMLKQMKALRLPFSCLVAFSGSIQKDGKEHTEGSLNTENGLQGGVSIPDGLKDPRFRILIVSNKYQTGFDEPFIHTMFVDKRLGGVQCVQTLSRLNRKATGKTDTFVLDFVNQPEEIIEAFQPFYTSTILTGETDSYKLYELDSEIKSFHLFTKYELDEFCQLFFSERKSDEAFQPYLNRAVEKWQEIELIDKREEYRSLINAYCRLYSYISQIMDFQDAELEKLFIFLKYLKKKLPKRIGTTVDITDAIDLESLRLQKQEEMKLKLDDKAGELDPMAESGAKGKDAEENSLLSEIIRKINEVHGVNLKEEDRIHLNNVYIRMSQSAEIRKVMEGDNSEANKRQYWNEMMSKIFLEYINDNFDFYKTVESPGIKPNIADLMYRQYMGMKFR
1173	VC1768	Emticicia	Emticicia sp. 21SJ11W-3	>WP_253523379.1 restriction endonuclease subunit S [Emticicia sp. 21SJ11W-3]	MQTYTSYKPSNIEWIGEIPSHWRIIPLKYFSIITLGKMLTIDDKGGFVLKPYLRSQNIQNEKVDVSDVKQMWFSERELQLYLLRKNDLLINEGGDVGRTCIWNDELNECYIQNSVNRVSIINGLSQYFLYHSICHYFTGYYDSSVNRVSIPHLTKEKLQNILFVLPPIQEQQAIVNYLDHKTALIDELIIKKERKIELLKEQRSALINHVVTKGLNPDAPMKDSGIDWIGEIPEHWERKKIKQISKIISKGTTPSTVGRELLDEGEVRYLKAENISDNKVMLFPSFFIDNETDKILSRSKLLENDILVVIAGATLGKVAILTKEFIPANTNQAVSFIRLKENHNVKYIWYWLSSSILQQQIWIDAVQSAQPNLSMENLGNFCFTFPPLFEQKDIVKFLDNQTTIIDKSIEIETQKIEKLKEYRQSLISNVVTGKIKVF
1173	VC1769	Emticicia	Emticicia sp. 21SJ11W-3	>WP_253523384.1 class I SAM-dependent DNA methyltransferase [Emticicia sp. 21SJ11W-3]	MANHQEVSSFIWNVCDDVLRGLFKQHEYGDIILPFVVLRRLDCVLEPHKDKVFNLYNTYKDQINNLDPIIENAINLKFYNHSQYDLSTLTANSLKINFQNYLNGYSKNVFEIIDSFQLEKPVEKLIKNNRLYLLIAKFKEIDLHPDVVSNHVMGQIFEELLRKFSEMSNETSGEHYTPRDVVKLLVGLVFSENKEDLQGDGKIRSIFDPCCGTGGMLTVGKDWILENINPNIDIRLYGQELNPQTYSICKSDMLITGQNPDNIHLGSSLSEDKLQRNTFDYMISNPPYGVSWKSEQEFVETEAKNPQGRFVAGTPRSSDGALLFLQHMISKMEDRGSRIGIVLNGSPLFTGDAGSGESDIRKWIIENDWLETIIALPDQLFFNTGISTYIWIVTNQKKPHRKGKVQLINAAELHQTMKKSLGSKRKYITDAQREEILQTYLSFEENAYSKIFANSYFGYTKVTIEQPLVDENGLQVIDKKTKLPKVDGSLRDFERIPLATDIDAYFETEVKPHLPQAWMDRSKDKVGYEINFTKYFYQYKPLRTLQEITADLLKLEEESDGLLKMILEDEISK
1174	VC1765	Empedobacter	Empedobacter stercoris	>WP_260543357.1 type I restriction endonuclease [Empedobacter stercoris]	MSTHYNEQALESSIEKYLVGVSLEDLKNEGKSLSVFNEENQVYITANKYYIGSPSDFDKRYAIDTTCFWDFLENTQKLELEKLKVSPDWQLKILERFERMIKKKGLLHLLKKGLDVDNAHFTLFYEAPSASSAQSIKDNFKKNQFSVTRQLRYSTVNTGEEIDMVIFINGLPFCTIELKNPWTGQTAAVQGIHQYKHTRDFKQPLLEFGRCLVHFAVDTDEVYMTTKLQGKDTFFLPFNKGNNLGKGNPVNPNGHKSAYLWEEVFQKENIAKIIQHFMLLEGADKDPLSKKFYIFPRYHQLDVVSKLIDDVQTNGVGGTYLIQHSAGSGKSNSITWAAFQLIELENTDGNPMFDSVIVVTDRRILDKQLRDNIKSFSDIKNIIGAAYSSNDLKLALEGGKRVIITTIQKFPFVIDNVDEMGDKRFAVIIDEAHSSQGGTAADKMNQVLGKLETNEEGEVDGQDLIIRAMEARKMRSNASYFAFTATPKNATLERFGVKQDDGSFLPFHLYSMKQAIEEGFILDVLSNYTTYRSYFQLQKSIEDDPEFNTKKAQQKLKAFVERDERTIEAKARIMLDHFVQQIYDRKLLKGKAKAMVVTQSIESAIRYYKEIKKILAEKNNPFKVVVAFSGTKMINGVEHTESGMNGFPDTETKDKFDTDEYKILVVANKYLTGFDQPKLTAMYVDKKLQGVLCVQALSRLNRSNPKLGKKTEDLFVLDFFNDSEDIKRSFDPYYTSTSLSKATDVNVLHELKEELDDSGVYEWYEVEDFNTRFFKGEPAESLSPIIDVAAQRFNKELELNDDQKADLKIKAKQFVKVYGQVAAIIPFEKLEWEKLFWFAKFLIPKMIVKRKEDEILDELLESVDLATYGIERVKLNEKLDLDDNETSLDATGNLPRGAHADDDKARLEEIIRDFNERWFANWDATPEDKRQLFFTFTDKVVTHPDYETKYLNNPDEHTKQLAYKKIFDEVALSMRKFQIEFAKKLTDEHFKQDMLNSTQRFLRR
1174	VC1768	Empedobacter	Empedobacter stercoris	>WP_260543358.1 restriction endonuclease subunit S [Empedobacter stercoris]	MQTYEQYKESSIDWIGTIPEHWECKRLGNWFEERRKKVSDKDFEPLSVTKNGIVPQLDSAAKSNDGDNRKLVIAGDFVINSRSDRKGSSGLSYLDGSVSLINIVMKPRGIYPKFSEFLLKSNGFIEEFYRNGHGIVADLWTTRYDEMKFIFLAIPPIHEQEAIANFLDEKTAKIDALVQTKEQQIEKLKELRQAKIHQAVTKGLDANAPTKNSGVEWIGEIPAHWEVKKVKEICTMNGRIGFRGYSQSDLVSEGEGAITISPSNIVENQMFFEKNTYLSWEKYFESPEIMVSNDDILIVKTGSTVGKVGIVKNLDIEATINPQLLVIKNIKANIQFTYEYLHSNIFYDFVKSNAIGSTIPTISETKIGNLPFINPPIQEQEQIVAYLDEVTGKIDQAIAQKQEQITKLKEYKQSLINDVVTGKVKVC
1174	VC1769	Empedobacter	Empedobacter stercoris	>WP_260543359.1 class I SAM-dependent DNA methyltransferase [Empedobacter stercoris]	MNHQSHNKLVSFIWSIADDCLRDVYVRGKYRDVILPFVVLRRIDSLLEPTKDKVLEEVKFQREELGQVELDPQGLRDASGYVFYNTSTWTMEKLKGTATNSQQKLIANFEEYLNGFSSNVKEIIEKFNLVAQVRHMASKDVLLDVLEKFTSPYINLTPLEVKDPEGRLLPSLSNLGMGYVFEELIRKFNEENNEEAGEHFTPREVIQLMTAMVFEPIKDKLPPVITIYDPCCGSGGMLSESENFLIEDSGISYAGDIYLYGKEINDETYAICKSDMMIKGKNPENIRVGSTLSTNEFSGEKFDFMLSNPPYGKSWASEVKYIKDGKDVIDTRFQFKLKDYWGNWEVVDATPRTSDGQLLFLMEMVDKMKAPTANKIGSKIASVHNGSSLFTGDAGSGESNIRRYIIENDLLDAIVQLPNNMFYNTGITTYIWLLNNNKPKERQGSVQLLDANNLFQKLRKNLGSKNCELTPSQIQEIAQAYLDNLEETKEGSELKIKRFKNTDFGYYKVNIERPKRLRSQFTKEALVTLRFDKALATPMQLIYDTYGDLAYVDLSSKIDEIAKRAEKEDWGLNKKQIAKLVDPATWQKPKAIYDAALALWNHVGDDIFMDFNAFSSLVDDVVKKHKLNLSAAEKKAILNAISTYDATAEKVIKKVEKLSGDKLNQLLDKLGCTVDELPFFGYYPTAKAGEFITYETESDLRDSEQISLNEEILTYFQREVIPHVEEAWINLDSVKIGYEISFNKYFYQHTPLRAIEAITADLLALEEQGDGLLAEILKY
1175	VC1769	Endozoicomonas	Endozoicomonas sp. GU-1	>WP_269674663.1 class I SAM-dependent DNA methyltransferase [Endozoicomonas sp. GU-1]	MDHSVHNKIVNFIWSIADDCLRDVYVRGKYRDVILPMFVLRRLDCLLEETKEKVQEEVAFQMEEFGVPDQDPDALREASGYVFYNTSELTLKDMTGNPSQLVSNFKHYLDSFSENVKEIIQKFDLYNQINKLAGADKLHDVIEKFVSPNINLSANPAKDADGRTLPALTNLGMGYVFEELIRKFNEENNEEAGEHFTPREVIKLMTHFLFLEVKDQLPPVITIYDPACGSGGMLTESQNFIKDPEGQIASKSAVHLYGKEINGETYAICKSDMMIKGNNPENIRFGSTIASNEFEGTRFDFALSNPPYGKSWSTEQKFVVEGKEILQPRFEVNLPDFKGIHSFQKATPSSSDGQLLFLMEMVDKMKTVGQNNMGARVASVHNGSSLFTGQAGSGESNIRRYIVENDFLEAIIQLPNNLFYNTGITTYIWILNNNKPDHRKGKVQLLNAQNMYQKLRKNYGDKNCELTDDHIDELTKLYHKMAGADESDITKVFDNKDFGYYKVTVERPLRKSAQFTEERVSELRFFPALRDEMKWIYQEFGDAVYGNDTLMEHRQAIIQHFEDQGENLTKKNRDKLLAQKTWDDQKKLINAAQQLMAKMGSEQTNDFNQFKDEFNKALKSLGLKLSAGDKNQILNAFSWRDENAVPVIKKVHSLAQVTSILSEILEHQEDDNGNLQDYGFWRLEGTQFTEYEPDSELRDTENVPLKEDIHQYFVDEVRPHVDDAWIALDKTLIGCEISFNKYFYQHKSLRSLEEVTGDILRLESETEGLLKKLVSLGEAK
1175	VC1768	Endozoicomonas	Endozoicomonas sp. GU-1	>WP_269674664.1 restriction endonuclease subunit S [Endozoicomonas sp. GU-1]	MEASIEFPKYDSYKDSEIPWIGDIPTKWEKVKAKWLFTKIDRPVRAEDDVVTAFRDGQVTLRKNRRTEGFTNALKEHGYQGIRKGDLVIHAMDAFAGAIGVSDSDGKSTPVYSACIPRGEFYTNTKYYAYLLRYMALSGYINSLAKGIRERSTDFRFSDFSDLILPNPSEAEQDRIVNFLDQKTAEIDAAIAKKQELIQLLNEQKTILINRAVTKGLNPNVKMKDSGVAWIGETPEHWRVCSLSHTASITTGATPDRTNPNYWNGTIPWIKTGEVKFSNIESSEEYISELGLKHSAARLAPAETLLMAMYGQGVTRGRVGILKVPAAFNQACAAIIVKKELSTNYAFYFLYAAYPFIRDAGNETSQMNLSSGYIAKIKVLVPPEDEQNKIVSYCRELQTEYANIEQLQVDEIKALQEFKQSLIAHATTGKIKV
1175	VC1765	Endozoicomonas	Endozoicomonas sp. GU-1	>WP_269674665.1 DEAD/DEAH box helicase family protein [Endozoicomonas sp. GU-1]	MVSNTGEDALEQAIEAALTGDCRENRGSAAQPPASYGQAKHRGQGYVAGNPADFDRRFAIDKTLFWHFLKTTQAEELAKLKNQPNWEQLVLERLSNKIRKDGVITVLKKGLSINDAHLNLLHKGVYNSLNPNQKSLFEQNIFSITRQVHYSETEPGKSVDMVLFINGLALATFELKKPQTKQTVHNAMKQYRETRDPKTTLFRFGQCLVHFAVDTDEVFMTTHVNGQSTFFLPFNKGVNHGKGNPANPGGYKTAYLWKEVLEPHSLVQIVEHFAKMVEEKDPKGKIKKILYFPRYHQMEVVRRILSDAKTNGAGQRYLIQHSAGSGKSNSITWLAFQLIELYDPAGRENVFDSVVVVTDRKILDQQLRNNIRQFSEVKNIVAAAEKSAELKSHLEQGKRLIITTIQKFPFIVDGIGDLSEKRFAVIIDEAHSSQSGKSADKLNMSLGMEDEQTEDVMQDKILKAMEGRKMSSNASFFAFTATPKKETLEKFGRESPKDGRFYPFHLYSMKQAIEENFILDVLQNYTTYQSFYEIQKQVADNPAFNSKKAQATLKAYVESHPDTIEKKASVMVNHFIESVVKGRKLKGKARAMVVASSIPRAYEYYVVISRLLKEANMPFGAIVAFSQKEGFEHTEESVNGFAGKDIPDRFKTDDYRILVVAKKYTTGFDEPLLHTMYVDRKLQTVQAVQTLSRLNRCNQKMEKNDTFVLDFANTTTEIKAAFDPFYTSAVLEGKTDVNALHDWKDELDKVGVYEWKEVDEFNQLFWNNRPDEELHIIADPVAERFDKLGEELGDEDEADKLKIDFKIKAKQFVKVYAQLACIMSFNNVRWEMLHWFLLFLIPKLKVKTPEKEDLKALLESVDMNTYAMARVKLNERIELDSNETVVEPQNPNQRGYHGEEDKDPLDVIVENFNERHFNGWEATPEERKVKFKSIVKLVQDSPDYEAQVLNNKDEQNRRIALESLIQRAVMLQRRQELDLYKLYVKDDDFRRTFEGTIEQILAVEAVNANKNDSHRPI
1176	VC1765	Endozoicomonas	Endozoicomonas sp. GU-1	>WP_269674878.1 DEAD/DEAH box helicase family protein [Endozoicomonas sp. GU-1]	MSKDASVELVFQNDIIAQMQANGWQLGKPEHYDRATALYTADVLAFVKGTQPKEWQKFCKVYPQDSETHFIKHLEEQLKKANPNAIDKELRSYGTLGVLRHGLKIRNARFSLCQFMPEHNLNPQTLARYQENVCRIVPELVYSPYATAEHLTETGKKAKAWRIDLVLFINGLPVATLELKSEFKQSVDRAINQYKTTRLPKDPETGKPEPLLTFKRGALVHFAVSQYEVYMATRLDGANTFFLPFNKGTKEGGAGNDIPEDENQYATDYLWNEVLLPDNLLNILHRFIHLEIEEKEHADGRKFKKETLIFPRYHQWDVVRKLIGAARDEGTGHKYLIQHSAGSGKSNSIAWTAHQLSTLYNERGEKQFDSVIVITDRTVLDSQLQDTIYQFEHADGVVGRINNKEGEGSSKSEKLAKALETAQPIIIVTIQTFPFVLDAIADSISLQQRRYAVIADEAHSSQTGDTAKRLKQVLMVDGEAKDLEPSAHKELSSEDKLNASVVARRHNSNLSYFAFTATPKAKTLETFGRLPKPEAPPSIKNIPVAFHVYSMRQAIEEGFILDVLKNYTNYKVAYKLAQKLEAADEEVDSKKAKVKLSRWVRLHDYNISQKVRVIVDHYRTHVMGLLHGQAKAMVVTSSRKEAVRYKLAFDKHLTEEKSSIQVMVAFSGEVEFSEDDPDSVALLDQKFTEKNMNPGLKGREMRKAFNTDDYQVMLVANKFQTGFDQPKLCAMYVDKPLGGVECVQTLSRLNRTYPGKKEGGTFVLDFVNEPEEILASFQPYYQTAELSDVSDPDKIFELFNKLRESGIFTWNEVEKFCEAFLSKNKSNAAISNICKPAVERWQKRYSSAVEEYQKARKIFERTKAATNDAVLLANAENSMKGCKQEKDRLEIFKKDLGSFTRFYEFMSQIVDYDDLELEKLSLFARFLRPLLRERRVDEDDIDLTNVEMSHYRLSKIREQHLQLREDSEDDKLEPGNDIGSARAKDKKEEFMSQVLERLNDLFVTDNLTDKDMINYAYTVRDKLAENATVMKQIANNTAEQALLGDFPQAIDDAVMESSEAHQEMMLQYLSNPELARGFARVVFDLLKR
1176	VC1768	Endozoicomonas	Endozoicomonas sp. GU-1	>WP_269674879.1 restriction endonuclease subunit S [Endozoicomonas sp. GU-1]	MGRKYKAYPEYQPSGVDWLGQIPKHWSAKRLGQFFEERREKVSDKDYSALSVTMKGVVPQLETAAKTDAGDNRKLVLKNDFVINSRSDRKGSSGVSQYDGSVSLISIVMTPKRIVPAYAHHLLRSQPFQEEFYRYGKGIVADLWSTNSSEMKNILIPEMPSDEAEKIANFLDHETAKIDTLIEEQKNLIRLLQEKRQAVISHAVTKGLNPNVQLKDSGVEWLGKVPGHWEVKRVRYLGACQNGINIGAEAFGSGYPFVSYGDAYNNRVLPEVPSGLVQSTLEDRQRYSLQYGDVLFTRTSETIDEIGFASVCLKDIRDACFAGFLIRFRPTGAELDPDFSKYYFSNELLRAFFIKEMNLVTRASLSQDLLKLMPVTLPPLSEQRAIAEFLDAKTLSFEQLEKDAKQQIALMQERRAALISAAVTGKIDVSDWTPPAPQKEQSPKAVQAA
1176	VC1769	Endozoicomonas	Endozoicomonas sp. GU-1	>WP_269674880.1 class I SAM-dependent DNA methyltransferase [Endozoicomonas sp. GU-1]	MSQSHNNLAAFIWSVADLLRGDFKQSQYGRIILPFTLLRRLECVLAPSKASVLAKYEQVKSMNLPNDGKEKMLLPATRTNENPQGLTFFNTSEMDLSKLGQNDIKDNLENYIQSFSKDAREIFEHFRFEEFIDALNANNLLFKVVKMFGTIDLSPAAVSNHEMGLVFEELIRRFAESSNETAGEHFTPRDIVKLTTALVFTEDDDALNREGVIRTIYDPTAGTGGFLSSGMEYVYEHNRDAVMRAFGQELNPESYAICKADMMIKGQDVSRIKLGNTLSNDQLSNDTFDYMLSNPPFGVDWKKIEGTVKDEHEFKGFDGRFGPGLPRVSDGSLLFLMHLISKFRPITSDNQNPSRIGIILNGSPLFTGGAGSGESEIRRYILEADLLEAIVALPTDMFYNTGIATYVWVLSNKKNKDRKGKVQLINGARLFGKMRKSLGSKRNLMSDDDIRTITRNFGAFEATTEDQFAAKIFDTHEFGYRRITVERPLRLSARFTEEAVAGLCFAPKPFNNVMRWMYEQFGDDCFRELTEEQQASIREKIKKDFTELKEKQIKQLLDIKPWGFQRGLMEKAELLRQQIGGDQYDDFNEFEVQLKKAMNSSGIKLDAKEKKQLLDAITWTNPEAEPVIKKILKEEAQPLYGAFEYKNKVVEFQADGDLRDNENIPLDPSVSTTTLIETYFNREVAPHVPDAWINADKCDEKDGEIGVVGYEIPFNRHFYVYQPPRALEAIDADLDAVSKRIMGLLAEVHS
1177	VC1765	Empedobacter	Empedobacter falsenii	>WP_284583776.1 type I restriction endonuclease [Empedobacter falsenii]	MSTHYNEQALESSIEKYLVGVSLEDLKNEGKTLSLFNEENQVYITANKYYIGSPSDFDKRYAIDTTCFWDFLENTQKLELEKLKVSPDWQLKILERFERMIKKKGLLHLLKKGLDVDNAHFTLFYEAPSASSAQSIKDNFKKNQFSVTRQLRYSTVNTGEEIDMVIFINGLPFCTIELKNPWTGQTAAVQGIHQYKHTRDFKQPLLEFGRCLVHFAVDTDEVYMTTKLQGKDTFFLPFNKGNNLGKGNPVNPNGHKSAYLWEEVFQKENIAKIIQHFMLLEGADKDPLSKKFYIFPRYHQLDVVSKLIDDVQTNGVGGTYLIQHSAGSGKSNSITWAAFQLIELENTDGYPMFDSVIVVTDRRILDKQLRDNIKSFSDIKNIIGAAYSSNDLKLALEGGKRVIITTIQKFPHIIDSVDEMSDKRFAVIIDEAHSSQGGTAADKMNQVLGKLETNEEGEVDGQDLIIRAMEARKMRSNASYFAFTATPKNATLERFGVKQDDGSFKPFHLYSMKQAIEEGFILDVLSNYTTYRSYYQLQKSIEDDPEFNTKKAQQKLKAFVERDERTIEAKARMMIDHFVQQIYDRKLLKGKAKAMVVTQSIESAIRYYKEIKKILEEKNNPFKVVVAFSGTKMINGVEHTESGMNGFPDTETKDKFDTDEYKILVVANKYLTGFDQPKLTAMYVDKKLQGVLCVQALSRLNRSNPKLGKKTEDLFVLDFFNDSEDIKRSFDPYYTSTSLSKATDVNVLHELKEELDDSGVYEWYEVEDFNTRFFKGEPAESLSPIIDVAAQRFNKELELNDDQKADLKIKAKQFVKVYGQVAAIIPFEKLEWEKLFWFAKFLIPKMIVKRKEDEILDELLESVDLATYGIERVKLNEKLDLDDNETSLDATGNLPRGAHADDDKARLEEIIRDFNERWFANWDATPEDKRQLFFTFTDKVVTHPDYETKYLNNPDEHTKQLAYKKIFDEVALSMRKFQIEFAKKLTDEHFKQDMLNSTQRFLRR
1177	VC1768	Empedobacter	Empedobacter falsenii	>WP_284583777.1 restriction endonuclease subunit S [Empedobacter falsenii]	MIQIYEQYKDSGIDWIGQIPEHWEIKRFKYLFNEINERSIDGNEELLSVSQYTGVTKKSDKIDDGDLLTNASTLEGYKKVRKHQLVSNIMLAWNGSLAFSEYNGITSPAYCIYELKHDDVYKYFHYLFKTDFYKSEFKRNSSGVIESRLRLYTDDFFSIWSVLPPIHEQHSIAKFLDEKTAKIDALVQTKEQQIEKLKELRQAKIHQVVTKGLDANAPTKDSGVEWIGEIPAHWEVKRLKNLFQIVNGATPSSAILSYWGGDITWVTPKDVNNIKYISESERNISISGYKSCGTSLIPKGSIILTTRAPIGKVVIANKELCTNQGCKSLVKINNQNNEFIYSVLDISSKVLNSLGTGTTFMELSNVALKNFQLPIPPIQEQEQIVAYLDEVTGKIDQAIAQKQEQITKLKEYKQSLINDVVTGKVKVC
1177	VC1769	Empedobacter	Empedobacter falsenii	>WP_284583779.1 class I SAM-dependent DNA methyltransferase [Empedobacter falsenii]	MNHQSHNKLVSFIWSIADDCLRDVYVRGKYRDVILPFVVLRRIDSLLEVTKDKVLEEVTFQREQLGQVELDPDGLRDASGYVFYNTSSWTMEKLKGTATNSQQKLIANFEEYLNGFSSNVKEIIEKFNLVAQVRHMASKDVLLDVLEKFTSPYINLTPLEVNDPEGRPLPALTNLGMGYVFEELIRKFNEENNEEAGEHFTPREVIQLMTAMVFEPIKDKLPPVITIYDPCCGSGGMLSESENFLIEDSGISYAGDIYLYGKEINDETYAICKSDMMIKGKNPENIRVGSTLSTNEFSGETFDFMLSNPPYGKSWASEVKYIKDGKDVIDTRFQFKLKDYWGNWEVVDATPRTSDGQLLFLMEMVDKMKAPTANKIGSKIASVHNGSSLFTGDAGSGESNIRRYIIENDLLDAIVQLPNNMFYNTGITTYIWLLNNNKPKERQGSVQLLDANNLFQKLRKNLGSKNCELTPAQIQEIAQAYLNNLEETKEGSDLKIKRFKNTDFGYYKVNIERPKRLRSQFTKEALETLRFDKALATPMQLIYDTYGDLAYVDLSSKIEEIAKRAEKEDWGLNKKQIAKLVDPATWQKPKAIYDAALALWNHVGDDIFMDFNAFSSLVDDIVKKHKLNLSAAEKKAILNAISTYDATAEKVIKKVEKLSGDKLDQLLDKLGCTVDELPFFGYYPTAKASEFITYETESDLRDSEQISLNEEILTYFQREVIPHVEEAWINLDSVKIGYEISFNKYFYQHTPLRAIEAITADLLALEEQGDGLLAEILKFN
1178	VC1765	Enhydrobacter	Enhydrobacter sp.	>WP_300783137.1 type I restriction endonuclease subunit R [Enhydrobacter sp.]	MKTDTSEKGLEVLILGDMTADGWIAGNPTDYDRSYAVDLVQLRAFITSTQPLLVDALDLDNESPTRQKFLARLQGEITKRGVIDVLRHGVKHGPHSLDLFYGTPTPGNTKAEERHAANRFSVTRQLRYSLDETMNALDVGLFINGLPIATFELKNSLTKQTVADAIEQYKRDRDPKELLFQFGRCIGHFAIDDAEVRFCTQLKGPASWFLPFNKGWNDGAGNPPNPTGLKTDYFWKETLRPASLTNIIENYAQIVEERDKKTNKKRRDQIFPRFHQLDVVRKLLAHAGEHGAGQRYLIEHSAGSGKSNSIAWLAHQLVSLKRKDQPVFESVIVVTDRTILDSQLHNTIKNFMQVGATVGHADHSGDLRKFIESGRKIIVSTVQKFPFVLDEISNEHRGKPFAIIIDEAHSSQGGKTSAALSTALSAAGEEEEDETIEDKINRIMEAKKLLPNASYFAFTATPKSRTLEIFGEPYQEQGKTKHRPFHSYTMKQAIDEGFILDVLQSYTPVDSYYKLVKTIEGDPEFDTKRAKKKLRRYVESHDHAIRVKAEIIVDHFHEQVIDLRKIGGEARAMVVTSGIERAIQYFHAIQKYLEERKSPYKAIVAFSGEHDYGGTKVTEASLNGFPSREIADKIQEHPYRFLICADKFQTGYDEPLLHTMYVDKTLSGIKAVQTLSRLNRARPKKHDTFVLDFMNDLETIKASFEPYYRTTILAEETDANKLHDLKADLDGAGIYSPAVVEEFAKLYLTGSGRETLDPLLDSCVALYLQNLDEDGQVDFKGKAKAFVRSYGFLSAILPYTNAEWEKLSIFLTFLIPKLPAPKEEDLSKGILETIDMDSYRAEKKTALKIQLPDQHAEIEPVPTDAGGGRAEPELDRLSSILKSFNDQFGNIKWADSDRIRKLVTEDIPSKVSADKAYQNAKKNSDKQNARIEHDKALRRVMTSVLKDDSELYKQFSDNPDFQRWLTEMVFSMTYEDAPGSRA
1178	VC1768	Enhydrobacter	Enhydrobacter sp.	>WP_300783138.1 restriction endonuclease subunit S [Enhydrobacter sp.]	MIDGLKPYPKMKDSGLPWLGDVPNHWDVRKLRHVLEAVTQRNRPDLPLLSVVRERGVIVRDVTDADENHNYIPDDLSNYKVVRRGQFAMNKMKAWQGSYGVSDFDGIVSPAYFVFELAGVAVNFFHLAIRSKAYIPYFNQASDGVRIGQWDLAQSRMREIPFAIPPEVEQAAIVRFLDHADRRIRRYIAAKQKLIKLLEEERQAIIHRAVTRGLDPSVRLKPSGVEWLGDVPEHWHLVPNRAMLRKRKVLVGKRHSDYQLLSLTKAGVIVRDVASGRGKFSADMGTSQEVRPGDLVFCLFDVPETPRTVGLSNHHGMITGAYTVFECHDKLLASFIEAFYIAMDDRKLLSPLYSGLRNTIPPSTFLGVKTPVPPPAEQAAIIRFLDEATSSLRAAIDRARREIDLLREYRVGLIADIVTGKLDVREAAAKLPDATPEVELLDEVGELPHDEESVEAGELEAEDAA
1178	VC1769	Enhydrobacter	Enhydrobacter sp.	>WP_300783140.1 class I SAM-dependent DNA methyltransferase [Enhydrobacter sp.]	MNGDYTWIANFIWGIADDVLRDLYVRGKYRDVILPMTVLRRLDAVLEPTKKAVLDAKASLDKAKITNQDAALRAASEQGFYNTSQFTLRDLRNRGSQQQLRADFEAYLDGFSPNVQVILDNFEFRNQIPRLSKADALGTLIVKFLDPSINLSPNPVLNADGSVKQKGLDNHAMGTIFEELVRRFNEENNEEAGEHWTPRDAVRLMANLIFMPIADQIESGTYLLYDGALGTGGMLTVAEETLQQLAKDHGKEVATHLYGQEINAETYAICKADLLLKGEGEAADNIVGGPEYSTLANDAFRSREFDFMLSNPPYGKSWKSDLERMGGKDGIKDPRFLIEHSGDPEYSLVTRSSDGQMLFLANLVSKMKHSTKLGSRIAEVHNGSSLFTGDAGQGESNIRRWIIENDWLEAIVALPLNMFYNTGIATYIWVITNRKPEHRKGKVQLIDATSWYKPLRKNLGQKNCELSGEDIDRIVQAFLDFRDTEQSKIFDNAAFGYWKVTVEQPLRIPGIDADRAYTPKEIKALKAERGTTPTASPVIRKIHKSATADPLHGLFEVVVKGKRCVVEYEPDGDLRDTEQVPLQEPGGIKAFISREVLPHARDAWIDEGKTQIGYEISFNRYFYKPQPLRSLEDIKKDILALERETEGLLKEIVGTSV
[truncated: 6,993,307 more chars]
