## Supplementary material for "*Vibrio cholerae* pathogenicity island 2 encodes two distinct types of restriction systems": Table S3 (part 1 of 3)

### Sheet: TgvAB_VC1766-67_results_macsy
Hit number	Genus	Species	Locus Tag	Protein name	Protein sequence
1	Acidithiobacillus ferrooxidans	Acidithiobacillus	VC1767	>UBU61418.1 DUF262 domain-containing protein [Acidithiobacillus ferrooxidans]	MTIHVVKRTTVGGLFDEKDRLKIPPYQRPYSWRSETALQLLDDIRDATQQQSDLPYVLGAVILHNDSGQLNVVDGQQRLLTLRIILDLLEPDPKEKPCGYQATSTGKDTPPIMRVYMALRQKIGCPDENAQTAANRALVTFIKHKCELIRIETDDIDEAFRVFDSQNYRGKPLAPHDLLKAYHLREMRDETPAMTAALVEAWESVGDAELDRLFSIYLYRIARWSRGERAPKFTPQDIGLFKGLSPGKDKTPHARYHTAAQAAMPLLTLLDSIVSNEKSRAIGHARFQLDAPLVAGRLFFERVTFMLAELKRLARDAFKEHEKYEKFSFYQIAETDGTLGEIPSRSRYRYVTELYLAAALYYTNKFGEENFEHVRDLLFAWGYVLRTSLLRVQYHSVDNLASGKSSDESAFKRIRNAASARELHDLSISISRRKENPKHEKDLLDLLKDKGFAINESA
1	Acidithiobacillus ferrooxidans	Acidithiobacillus	VC1766	>UBU61419.1 DUF262 domain-containing HNH endonuclease family protein [Acidithiobacillus ferrooxidans]	MNQPNQQTNQLHPKLLAIGELFNDEARYTVPIYQRNYAWQAEQIEQMIGDIQDAMRDQKESYFLGNFIVTRRQSRDGAAVATADYEVIDGQQRLTTLYLLLSFLRNTSHLGWLQYESRPRATAALERIARETFHSATTSAPEQHSEDAGITQGYNTIKQYLKQHIKSVAAKTEFREFLLRKVTVVRVTLPAKTDFNRYFEIMNTRGQQLQQVDIVKARLMKYLDNEAERACFAWIWNACAEMDSYVQMTLTPKDTEMRTKVFGDNWSFVVVGSFDDLLAMHKPTAFTHSIAGGSGALGLAEAINEYSRMGVVENQENEENAHFQSIITFPAFVLHVLKIVRKDHATEDEGQLDDKALVKRFTEFLNDADPDKQREKAKRFAFALLRCRNLVDSYIIKRQYTGANRDEGDWSLQLLFKRGKAIGYKNTYSREYQETEDGCIDEATRELLMLESMLRVTYTSPRTMHWITRMLRVLVEKQQGESILDEFILISELRDYAREKVKAAFFDVEDQPQGFGIERIVFTYLDYLIWKEKLRPESKSKANFTFTFRNSIEHFYPQNPNEEQRGKARVSQKNLHLLGNLALASVGANSKFSNNLPSVKAKEYKETIIQQSCKLTRMANITRKNEYNWGDQEVLNHHTEMVNLLKDDLGINNL
2	Acidithiobacillus ferrooxidans	Acidithiobacillus	VC1767	>WP_225487075.1 DUF262 domain-containing protein [Acidithiobacillus ferrooxidans]	MTIHVVKRTTVGGLFDEKDRLKIPPYQRPYSWRSETALQLLDDIRDATQQQSDLPYVLGAVILHNDSGQLNVVDGQQRLLTLRIILDLLEPDPKEKPCGYQATSTGKDTPPIMRVYMALRQKIGCPDENAQTAANRALVTFIKHKCELIRIETDDIDEAFRVFDSQNYRGKPLAPHDLLKAYHLREMRDETPAMTAALVEAWESVGDAELDRLFSIYLYRIARWSRGERAPKFTPQDIGLFKGLSPGKDKTPHARYHTAAQAAMPLLTLLDSIVSNEKSRAIGHARFQLDAPLVAGRLFFERVTFMLAELKRLARDAFKEHEKYEKFSFYQIAETDGTLGEIPSRSRYRYVTELYLAAALYYTNKFGEENFEHVRDLLFAWGYVLRTSLLRVQYHSVDNLASGKSSDESAFKRIRNAASARELHDLSISISRRKENPKHEKDLLDLLKDKGFAINESA
2	Acidithiobacillus ferrooxidans	Acidithiobacillus	VC1766	>WP_225487076.1 DUF262 domain-containing protein [Acidithiobacillus ferrooxidans]	MNQPNQQTNQLHPKLLAIGELFNDEARYTVPIYQRNYAWQAEQIEQMIGDIQDAMRDQKESYFLGNFIVTRRQSRDGAAVATADYEVIDGQQRLTTLYLLLSFLRNTSHLGWLQYESRPRATAALERIARETFHSATTSAPEQHSEDAGITQGYNTIKQYLKQHIKSVAAKTEFREFLLRKVTVVRVTLPAKTDFNRYFEIMNTRGQQLQQVDIVKARLMKYLDNEAERACFAWIWNACAEMDSYVQMTLTPKDTEMRTKVFGDNWSFVVVGSFDDLLAMHKPTAFTHSIAGGSGALGLAEAINEYSRMGVVENQENEENAHFQSIITFPAFVLHVLKIVRKDHATEDEGQLDDKALVKRFTEFLNDADPDKQREKAKRFAFALLRCRNLVDSYIIKRQYTGANRDEGDWSLQLLFKRGKAIGYKNTYSREYQETEDGCIDEATRELLMLESMLRVTYTSPRTMHWITRMLRVLVEKQQGESILDEFILISELRDYAREKVKAAFFDVEDQPQGFGIERIVFTYLDYLIWKEKLRPESKSKANFTFTFRNSIEHFYPQNPNEEQRGKARVSQKNLHLLGNLALASVGANSKFSNNLPSVKAKEYKETIIQQSCKLTRMANITRKNEYNWGDQEVLNHHTEMVNLLKDDLGINNL
3	Acinetobacter	Acinetobacter	VC1767	>WP_114270273.1 MULTISPECIES: DUF262 domain-containing protein [Acinetobacter]	MSEKQGLIKVAVCNVAQLLSGKRIKTENQRYIQGQLSIPEYQRPYVWGEKQIDKLIEDLKDHQEQFTDSPYYLGSVILHAQDGYLNIIDGQQRLTTLALLGYLNAELDDVSLTYQASLSIQHIKQNLQYLEKNRSKWEDYINFESIVVSLVVTESEDDAYKFFETQNTGGVRLTGPDIIKAHHLRAVPVDYRNHYAKEWEDLGELQGIVMTLLRGRYWNSLKGRIVPFYQEKQKIRDEVVEEFANRTLKHQDDVAYGLMRLTYTPMTKQAKQDVQNSYQLRQPLNEGINSISYMQYFQNLFCKYYKDLKVSYLPEYAKFIDWLKKLEGCRFLEELFVTGLMLYLSQFGEYKLDVFAKKLFRVAYSKRVSNKKAVRADSIPEFLKSHKVLDQIAYSFTAEQVFESLDCFELKVDEDGLNENTVKRHFVEETNAHFELGIRPTQYAEQFAKQLSQKIRNLG
3	Acinetobacter calcoaceticus/baumannii complex	Acinetobacter	VC1766	>WP_114270274.1 MULTISPECIES: DUF262 domain-containing protein [Acinetobacter calcoaceticus/baumannii complex]	MNQAVNTELLCLKHVVDENYQFVIPSYQRPYVWSSIHIEDLLNDIEEAFKNDEPHYFIGTTLSSKKDLSTYELIDGQQRTTTLMLFALACHDYKDSVLKGHPILIVSTYAKKPRLHFEIRERIESYLGSQAGLDGFGQPSQDQLAEDAYLKHIHAGLEYIKQRLHKISQSELDLRGFIDYIFENVRWINNIIPEKTDLNKLFSSMNTSGIQLEPVDILKSKIFKKITKNKQLYEAIWDACQNMNTYFERVLRKKIEASSWNKLSYEDLEHYDAESMVFEVESESSKKSFLKGLSIQEIDSKRNISNYENDSEKETEHEDQIEADIPEESKNHCRSFISFELLLIHALRIYKVLNDENDIEERLIASNLQKIFKDFVIQASEKEIKDFLDVLWQVRYQFDTWCVKWLENEDSGGEELRLTSINRQKKKEAKKAYFNRTKKEHSALELLQSVRIFTGERSAQYWLTPFLIGLINADSSLDQDDVVEWLEKIDNDLSLAVDDITQKVASYQLCLEDEIGTKDWQELQDYLESQKGTSFEHYWFQKLEYVLWKNYGRRTEKKFRNYRITAKNSVEHVHPQNERFGAVLTESYLHAFGNLVLLSPGQNSEYSNKPVTVKLAEFERKPSYDSLKLKYLFDTFKKSESKNLNKHVIKVHQDRMIELLKMHYCRIRF
4	Acinetobacter baumannii	Acinetobacter	VC1766	>WP_258580104.1 DUF262 domain-containing HNH endonuclease family protein [Acinetobacter baumannii]	MTNESIQALKVQALFENKQTYIIPMYQRNYAWGEKEIDQLILDIQDYQKQSDQLNQGQTQGSKKYYIGTLVVFERSDGTYEIIDGQQRFTTLTLLAICLKRLSKEEKIVLDMSWFNQFNLDFESRPKSSLTFQALLRGDHLQHLKSSEYNADLVQGFELLQRAMEKIINQGGLSVFCKYLFENVVITQVLVPKDTDLNHYFEVMNNRGEQLEKHEILKARLMSVLNQIKDEADKTSSMTLFTSIWNATANMERYVQYGFSTIYRDVIFGKDWGDFVPENASSLLKIFSRNVEPQEQTNSKSNFQSISEMLKKVPERIKNKDTKEEKPERFNSIINFPNFLLQVLQIWLSQTNRNEKVALDDKQLIDQFEKYILLKGQGNQEHERVIENVKGFMFTLLKCKFIFDQYIVKRDYSTDHDDWSIKRLKRYKDSSSYVNTLDGDSSEITQKILLLMTAFHVSTPTLSYKYWLNGVLYWLYQNTDKSESDYFNALQHLARKFIFQRYLNEKQIDYFDLIYGNQTIDDFKIDQSKLSFGNIENNFVFNYLDFLIYCDAENSNDKVIKNFKFTQRSSVEHFYAQQIEGERDKLDHENLHRFGNLCLISSSKNSSIGNRLPSAKRDYFMPEIRKGKIDTLKLYLMIQTLEEEKVWKKEQILDHEKKMLDLFELDYQDFVK
4	Acinetobacter baumannii	Acinetobacter	VC1767	>WP_258580105.1 DUF262 domain-containing protein [Acinetobacter baumannii]	MAQHQVDQFKTGIWSVNNLLLSLDQLSIPDYQRPYKWTEKNLNALVNDIQEHKDKSAYRLGTIVLHHDKNNTSLKNINIVDGQQRTLTLMLLVWAIIQKPELDLEREDLKTALNEISNQINVFMAVQEFNSDISHYNIYQNFNAAKRIVSVNFSEQNIDFLLNNCQVAVFILDDVSEAFQFFDSQNARGRDLEPHDLLKAYHLREFSTQEQHLKAQTVAHWENLPSNALAALFSNYLFRIRFWSRGKSARYFNKDHVHLFKGIHLGQSDHHPYLEPLRIAHYFIDDYNAQYQRQIDRQEMSFPFQLDQMIINGRRFFEMVEHYEKQISKVVDHQEQSEKVSIFGAALQDRANRIIKILNSYDARNRDGDRYVRTLFDSALIFYIDKFATDRLSEAIEKIFIWAYRCRISQYSVQLATIDNYVLEKNIFSLLKYAQSPSELIGWSLPVVEKQEGTKVEPLITLFKELNYLKQEDQNDK
5	Acinetobacter baumannii	Acinetobacter	VC1766	>WP_260744095.1 DUF262 domain-containing HNH endonuclease family protein [Acinetobacter baumannii]	MSDDRYFIPVYQRNYEWQERHISQLLNDVRDYYLEEADKNYYIGTLIVNRTKNSEYTYNTFETIDGQQRLTTFNIIACALKFSLENENLFCKEFNSFFKQPILKFESRIFADKTLNQLHQFGRINPDFSNANTKMSEGFEIVKHILKSIEDDFKTRQTDRSFSGYLHYLFNSVILTRVQVPQGIDLNHYFEIMNTRGEQLEKHEVLKSRLLSYLSSDEPAIREAFNKIWEACSDIHNYVQTHPNFSTDLRNKIFGKKWFSFRPKNYQSLFLNFKGNNNTEIVISFNDLVHDKSKTSSINYETKQNQELDERDNDRFHSIINFENFLLHALKTYVADDLIKNISLDDKRLLTNFESYTKDMSIEEKNRFSKKFIFHLLKLRFLFDQYVLKREYANNKDHWCLKMVRYYMKGENGRTNASFNYVNTFNERRFSTLHNIRRSLHDETLILLSMFHVSNPTVIYKNWLFAVLNYLNEAYSYEPLSEEADKPNGIELTDYRDFLRDTATHFLGYRYLNEQPYEYDDIIIFDMDDCAYATNWKNYLRYGNIRNNLVFNYIDYLFWLEQPTKRKDFEFSFRSSVEHFYPQNPMSDKNKIVDKVLDSIGNLCLISASKNSSLSNYMPKAKADHYKDSNSKESIKQLVMLEILTTEEEWNKSQIKDHEKEIFEKIRIALNCI
5	Acinetobacter baumannii	Acinetobacter	VC1767	>WP_260744100.1 DUF262 domain-containing protein [Acinetobacter baumannii]	MEELQADIILVSDLLKQRKVQIPEYQRPYKWQAQQVTALVQDIMQHAPKAPYRLGTIVFHRHDDVQEIVDGQQRFTTLKLIIFAFAELTGVTGKEPTIKCSEVVRKNITEIYNYLKQHHWKYNHSLSIKNISNNYQLLLRLLRSWNDEEIVLLLQNTQVVVFYLSNITEAFQFFDSQNARGKDLDPHDLLKAYHLREFEEVDQQRKTSIVDRWESIESKKLSNLFARNLYRVKQWMAGKPAKVAFIKDDVHLFKGVTLTKIDHYPYVKALLISHHFTDRYNQDFDRNIDKQHYDFPFQLDQVMINGRRFFEYVDYYQNIKDYILELTSNKNFTQYQLLDEKNQLVPTNLITLLFKNSKSYRDGEQFIANLFGCLMMCFIDKFGTSDLEEFAEKAFVWAFCLRFKYSQLKFISLDNYVLRYNLFITIKEAIYVEEVLNYPIKMLPNINKESWSSFKERIDVRVVNFFKENHYYVQQ
6	Acinetobacter baumannii	Acinetobacter	VC1767	>AVP33895.1 hypothetical protein C6W84_07165 [Acinetobacter baumannii]	MAQHQVDQFKTGIWTVKNLLLSLDQLSIPDYQRPYKWTEKNLNALVNDIQEHKDKSAYRLGSIVLHRNPDSDSDENIDIVDGQQRTLTLMLLVWAVIQKQELDLEREDLKTALNEISNQINVFMDGQKFNSDISHYNIYQNFNAAKRIVSVNFSEQDIDFLLNNCQVAVFILDDISEAFQFFDSQNARGRDLEPHDLLKAYHLREFSAQEQYLKAQTVAHWESLDSAHLAKLFSNYLFRIRLWSRGKSARFFNKDHVHLFKGIHLGQSDHHPYLEPLRIAHYFIDDYNAQYQRQIDRQEMSFPFQLDQMIINGRRFFEMVEHYEKQISKVVDHQDQSEKISIFGATLQDRANRIIKILNSYDARNRDGDRYVRTLFDSALIFYIDKFATDRLSEAIEKIFIWAYRCRISQYSVQLATIDNYVLEKNIFSLLKYAQSPSELMGWSLPIVDKQEGTKVEPLITLFKELNYLKQEDQNDK
6	Acinetobacter baumannii	Acinetobacter	VC1766	>AVP33896.1 hypothetical protein C6W84_07170 [Acinetobacter baumannii]	MTNESIQALKIQALFENKQTYIIPMYQRNYAWGEKEIDQLILDIQDYQKQPEQLNQGQTQGSKKYYIGTLVVFERSDGTYEIIDGQQRFTTLTLLAICLKRLSKEEKIVLDMSWFNQFNLDFESRPKSSLTFQALLRGDHLQHLKSSEYNADLVQGFELLQRAMEKIINQGGLSVFCKYLFENVVITQVLVPKDTDLNHYFEVMNNRGEQLEKHEILKARLMSVLNQIKDEADKTSSMTLFTSIWNATANMERYVQYGFSTIYRDVIFGKDWGDFVPENASSLLEIFSRNVESKEQTSSKSNFKSISEMLKRVPERIKNKDIKEEKPERFNSIINFPNFLLQVLQIWLSQTNRNEKVALDDKQLIDQFEKYILLKEQGNQEHERVIENVKGFMFTLLKCKFIFDQYIVKRDYSTDHDDWSIKRLKRYKDSSSYVNTLDGDSSEITQKILLLMTAFHVSTPTLSYKYWLNGVLYWLYQNTDKSESDYFNALQHLARKFIFQRYLNEKQIDYFDLIYGNQTIDDFKIDQSKLSFGNIENNFVFNYLDFLIYCDAENSNDKVIKNFKFTQRSSVEHFYAQQIEGERDKLDHENLHRFGNLCLISSSKNSSIGNRLPSAKRDYFMPEIRKGKIDTLKLYLMIQTLEEEKVWKKEQILDHEKKMLDLFELDYQDFVK
7	Acinetobacter baumannii	Acinetobacter	VC1767	>AYX86465.1 DUF262 domain-containing protein [Acinetobacter baumannii]	MAQHQVDQFKTGIWTVKNLLLSLDQLSIPDYQRPYKWTEKNLNALVNDIQEHKDKSAYRLGSIVLHRNPDSDSDENIDIVDGQQRTLTLMLLVWAVIQKQELDLEREDLKTALNEISNQINVFMDGQKFNSDISHYNIYQNFNAAKRIVSVNFSEQDIDFLLNNCQVAVFILDDISEAFQFFDSQNARGRDLEPHDLLKAYHLREFSAQEQYLKAQTVAHWESLDSAHLAKLFSNYLFRIRLWSRGKSARFFNKDHVHLFKGIHLGQSDHHPYLEPLRIAHYFIDDYNAQYQRQIDRQEMSFPFQLDQMIINGRRFFEMVEHYEKQISKVVDHQDQSEKISIFGATLQDRANRIIKILNSYDARNRDGDRYVRTLFDSALIFYIDKFATDRLSEAIEKIFIWAYRCRISQYSVQLATIDNYVLEKNIFSLLKYAQSPSELMGWSLPIVDKQEGTKVEPLITLFKELNYLKQEDQNDK
7	Acinetobacter baumannii	Acinetobacter	VC1766	>AYX86466.1 DUF262 domain-containing protein [Acinetobacter baumannii]	MTNESIQALKIQALFENKQTYIIPMYQRNYAWGEKEIDQLILDIQDYQKQPEQLNQGQTQGSKKYYIGTLVVFERSDGTYEIIDGQQRFTTLTLLAICLKRLSKEEKIVLDMSWFNQFNLDFESRPKSSLTFQALLRGDHLQHLKSSEYNADLVQGFELLQRAMEKIINQGGLSVFCKYLFENVVITQVLVPKDTDLNHYFEVMNNRGEQLEKHEILKARLMSVLNQIKDEADKTSSMTLFTSIWNATANMERYVQYGFSTIYRDVIFGKDWGDFVPENASSLLEIFSRNVESKEQTSSKSNFKSISEMLKRVPERIKNKDIKEEKPERFNSIINFPNFLLQVLQIWLSQTNRNEKVALDDKQLIDQFEKYILLKEQGNQEHERVIENVKGFMFTLLKCKFIFDQYIVKRDYSTDHDDWSIKRLKRYKDSSSYVNTLDGDSSEITQKILLLMTAFHVSTPTLSYKYWLNGVLYWLYQNTDKSESDYFNALQHLARKFIFQRYLNEKQIDYFDLIYGNQTIDDFKIDQSKLSFGNIENNFVFNYLDFLIYCDAENSNDKVIKNFKFTQRSSVEHFYAQQIEGERDKLDHENLHRFGNLCLISSSKNSSIGNRLPSAKRDYFMPEIRKGKIDTLKLYLMIQTLEEEKVWKKEQILDHEKKMLDLFELDYQDFVK
8	Acinetobacter baumannii	Acinetobacter	VC1767	>AYY51809.1 DUF262 domain-containing protein [Acinetobacter baumannii]	MAQHQVDQFKTGIWTVKNLLLSLDQLSIPDYQRPYKWTEKNLNALVNDIQEHKDKSAYRLGSIVLHRNPDSDSDENIDIVDGQQRTLTLMLLVWAVIQKQELDLEREDLKTALNEISNQINVFMDGQKFNSDISHYNIYQNFNAAKRIVSVNFSEQDIDFLLNNCQVAVFILDDISEAFQFFDSQNARGRDLEPHDLLKAYHLREFSAQEQYLKAQTVAHWESLDSAHLAKLFSNYLFRIRLWSRGKSARFFNKDHVHLFKGIHLGQSDHHPYLEPLRIAHYFIDDYNAQYQRQIDRQEMSFPFQLDQMIINGRRFFEMVEHYEKQISKVVDHQDQSEKISIFGATLQDRANRIIKILNSYDARNRDGDRYVRTLFDSALIFYIDKFATDRLSEAIEKIFIWAYRCRISQYSVQLATIDNYVLEKNIFSLLKYAQSPSELMGWSLPIVDKQEGTKVEPLITLFKELNYLKQEDQNDK
8	Acinetobacter baumannii	Acinetobacter	VC1766	>AYY51810.1 DUF262 domain-containing protein [Acinetobacter baumannii]	MTNESIQALKIQALFENKQTYIIPMYQRNYAWGEKEIDQLILDIQDYQKQPEQLNQGQTQGSKKYYIGTLVVFERSDGTYEIIDGQQRFTTLTLLAICLKRLSKEEKIVLDMSWFNQFNLDFESRPKSSLTFQALLRGDHLQHLKSSEYNADLVQGFELLQRAMEKIINQGGLSVFCKYLFENVVITQVLVPKDTDLNHYFEVMNNRGEQLEKHEILKARLMSVLNQIKDEADKTSSMTLFTSIWNATANMERYVQYGFSTIYRDVIFGKDWGDFVPENASSLLEIFSRNVESKEQTSSKSNFKSISEMLKRVPERIKNKDIKEEKPERFNSIINFPNFLLQVLQIWLSQTNRNEKVALDDKQLIDQFEKYILLKEQGNQEHERVIENVKGFMFTLLKCKFIFDQYIVKRDYSTDHDDWSIKRLKRYKDSSSYVNTLDGDSSEITQKILLLMTAFHVSTPTLSYKYWLNGVLYWLYQNTDKSESDYFNALQHLARKFIFQRYLNEKQIDYFDLIYGNQTIDDFKIDQSKLSFGNIENNFVFNYLDFLIYCDAENSNDKVIKNFKFTQRSSVEHFYAQQIEGERDKLDHENLHRFGNLCLISSSKNSSIGNRLPSAKRDYFMPEIRKGKIDTLKLYLMIQTLEEEKVWKKEQILDHEKKMLDLFELDYQDFVK
9	Acinetobacter baumannii	Acinetobacter	VC1767	>QJF26853.1 DUF262 domain-containing protein [Acinetobacter baumannii]	MAQHQVDQFKTGIWTVKNLLLSLDQLSIPDYQRPYKWTEKNLNALVNDIQEHKDKSAYRLGSIVLHRNPDSDSDENIDIVDGQQRTLTLMLLVWAVIQKQELDLEREDLKTALNEISNQINVFMDGQKFNSDISHYNIYQNFNAAKRIVSVNFSEQDIDFLLNNCQVAVFILDDISEAFQFFDSQNARGRDLEPHDLLKAYHLREFSAQEQYLKAQTVAHWESLDSAHLAKLFSNYLFRIRLWSRGKSARFFNKDHVHLFKGIHLGQSDHHPYLEPLRIAHYFIDDYNAQYQRQIDRQEMSFPFQLDQMIINGRRFFEMVEHYEKQISKVVDHQDQSEKISIFGATLQDRANRIIKILNSYDARNRDGDRYVRTLFDSALIFYIDKFATDRLSEAIEKIFIWAYRCRISQYSVQLATIDNYVLEKNIFSLLKYAQSPSELMGWSLPIVDKQEGTKVEPLITLFKELNYLKQEDQNDK
9	Acinetobacter baumannii	Acinetobacter	VC1766	>QJF26854.1 DUF262 domain-containing protein [Acinetobacter baumannii]	MTNESIQALKIQALFENKQTYIIPMYQRNYAWGEKEIDQLILDIQDYQKQPEQLNQGQTQGSKKYYIGTLVVFERSDGTYEIIDGQQRFTTLTLLAICLKRLSKEEKIVLDMSWFNQFNLDFESRPKSSLTFQALLRGDHLQHLKSSEYNADLVQGFELLQRAMEKIINQGGLSVFCKYLFENVVITQVLVPKDTDLNHYFEVMNNRGEQLEKHEILKARLMSVLNQIKDEADKTSSMTLFTSIWNATANMERYVQYGFSTIYRDVIFGKDWGDFVPENASSLLEIFSRNVESKEQTSSKSNFKSISEMLKRVPERIKNKDIKEEKPERFNSIINFPNFLLQVLQIWLSQTNRNEKVALDDKQLIDQFEKYILLKEQGNQEHERVIENVKGFMFTLLKCKFIFDQYIVKRDYSTDHDDWSIKRLKRYKDSSSYVNTLDGDSSEITQKILLLMTAFHVSTPTLSYKYWLNGVLYWLYQNTDKSESDYFNALQHLARKFIFQRYLNEKQIDYFDLIYGNQTIDDFKIDQSKLSFGNIENNFVFNYLDFLIYCDAENSNDKVIKNFKFTQRSSVEHFYAQQIEGERDKLDHENLHRFGNLCLISSSKNSSIGNRLPSAKRDYFMPEIRKGKIDTLKLYLMIQTLEEEKVWKKEQILDHEKKMLDLFELDYQDFVK
10	Acinetobacter baumannii	Acinetobacter	VC1767	>BBR72594.1 hypothetical protein WP4W18E11_09100 [Acinetobacter baumannii]	MVIEQAVRIANDLKIQDQKDVSVALLSFKKLASVECPLTLDNYQRAYVWGVDKVTQLLNDLLSFIQESRDDDAYYMGTLLLHRKIGEKQTALCVIDGQQRLTSLAVLYWFLNKQLPSHVQFSFRSSRSMVNVQKAKQAIQHWLSENNLEIDKFVGVFDRLRFTVIIVTREDLAFTFFDTQNNRGVPLGSTDLLKSFHLRAIHSDNAQIDELLQSHCASRWEKVQVQGEFGKLSSNHDFAPELFHYYLWRARNWTGNQVADLASKDEMLSHFGERTKITKLGEVILYPAGTNQWGQSLRLNHNNDFYLTPASQQLGVQSEYLPFALRQPISRGVGFFLYAEKYAAMLNLLLHKPSIDLEIQAVQQFYNQVVKTLSDYLQSLFRLCLLVYFDRLGSKGLLRFALWLDHRIGEIRLSQDDIRRETPIKFLRDPKRNLLDVIAYAYECDDVIDFLKQVDVSKTYSLHEGWLKHIKSNRLVQERYVAAIAKYYSIESLEKKTAECIERSVESQLSKQKKTN
10	Acinetobacter baumannii	Acinetobacter	VC1766	>BBR72595.1 hypothetical protein WP4W18E11_09110 [Acinetobacter baumannii]	MPEFQSNLITLKDVIDQQYFFNIPIYQRLYVWGKEQIHTLLDDIVTAWLEGKNEFYLGGTLVIERAVNELEDIRHFDLIDGQQRFTTLWLIGVVLREHLAAYTQVDTKQGKRQRISFSIRPQVTKFFEKVCEGLPASLPEAMQLEDALQEIRAYFDNYSDKKASIDKRSLSKFILNKVQLILTTVPEHTDLNKLFEVINNRGVQLQHHEILKAKLLEHISSQEREAYALLWDACANMNGYVERHLKATTKLDTVSLYERKVDFKNGQREQLANAKAVLDELREITKVSDDESMKLEDILNSTTILTTSENDPGEDIDSGLPDRVTSIITFSMLLQHVLRIYLQQNNMSKHQDIEKISDKDLLLIFKEYWLDEKPKETDVKQFFELLWEVRYQFDKHVIKWILVEEEKQHSIRRMRINHNKKQNAYYLQRDTADASPDFALLQSMLYHSQQMTTQYWLTPLLKFLLENHSDGAELYLQHLDNHLLCGRVHESLIVRTRRFLQNLWHEEKLIDAKESLDQKYENGTQYPHYWFYKLEYVLYLKHKRMNSRLVDNFRITSKNSVEHVTPQNPEQKQDEIPAEILHNFGNLALVTKSINSEMSNKGFSIKKIEFEHRYRGKGVSLKLEEIYKNDHWHEHEISYHQKQMIEDFNEYMQLIGSKVSCFEK
11	Acinetobacter baumannii	Acinetobacter	VC1767	>BCZ12993.1 hypothetical protein OCUAc18_05330 [Acinetobacter baumannii]	MAQHQVDQFKTGIWTVKNLLLSLDQLSIPDYQRPYKWTEKNLNALVNDIQEHKDKSAYRLGSIVLHRNPDSDSDENIDIVDGQQRTLTLMLLVWAVIQKQELDLEREDLKTALNEISNQINVFMDGQKFNSDISHYNIYQNFNAAKRIVSVNFSEQDIDFLLNNCQVAVFILDDISEAFQFFDSQNARGRDLEPHDLLKAYHLREFSAQEQYLKAQTVAHWESLDSAHLAKLFSNYLFRIRLWSRGKSARFFNKDHVHLFKGIHLGQSDHHPYLEPLRIAHYFIDDYNAQYQRQIDRQEMSFPFQLDQMIINGRRFFEMVEHYEKQISKVVDHQDQSEKISIFGATLQDRANRIIKILNSYDARNRDGDRYVRTLFDSALIFYIDKFATDRLSEAIEKIFIWAYRCRISQYSVQLATIDNYVLEKNIFSLLKYAQSPSELMGWSLPIVDKQEGTKVEPLITLFKELNYLKQEDQNDK
11	Acinetobacter baumannii	Acinetobacter	VC1766	>BCZ12994.1 hypothetical protein OCUAc18_05340 [Acinetobacter baumannii]	MTNESIQALKIQALFENKQTYIIPMYQRNYAWGEKEIDQLILDIQDYQKQPEQLNQGQTQGSKKYYIGTLVVFERSDGTYEIIDGQQRFTTLTLLAICLKRLSKEEKIVLDMSWFNQFNLDFESRPKSSLTFQALLRGDHLQHLKSSEYNADLVQGFELLQRAMEKIINQGGLSVFCKYLFENVVITQVLVPKDTDLNHYFEVMNNRGEQLEKHEILKARLMSVLNQIKDEADKTSSMTLFTSIWNATANMERYVQYGFSTIYRDVIFGKDWGDFVPENASSLLEIFSRNVESKEQTSSKSNFKSISEMLKRVPERIKNKDIKEEKPERFNSIINFPNFLLQVLQIWLSQTNRNEKVALDDKQLIDQFEKYILLKEQGNQEHERVIENVKGFMFTLLKCKFIFDQYIVKRDYSTDHDDWSIKRLKRYKDSSSYVNTLDGDSSEITQKILLLMTAFHVSTPTLSYKYWLNGVLYWLYQNTDKSESDYFNALQHLARKFIFQRYLNEKQIDYFDLIYGNQTIDDFKIDQSKLSFGNIENNFVFNYLDFLIYCDAENSNDKVIKNFKFTQRSSVEHFYAQQIEGERDKLDHENLHRFGNLCLISSSKNSSIGNRLPSAKRDYFMPEIRKGKIDTLKLYLMIQTLEEEKVWKKEQILDHEKKMLDLFELDYQDFVK
12	Acinetobacter baumannii	Acinetobacter	VC1766	>UMM99880.1 DUF262 domain-containing HNH endonuclease family protein [Acinetobacter baumannii]	MNQAVNTELLCLKHVVDENYQFVIPSYQRPYVWSSIHIEDLLNDIEEAFKNDEPHYFIGTTLSSKKDLSTYELIDGQQRTTTLMLFALACHDYKDSVLKGHPILIVSTYAKKPRLHFEIRERIESYLGSQAGLDGFGQPSQDQLAEDAYLKHIHAGLEYIKQRLHKISQSELDLRGFIDYIFENVRWINNIIPEKTDLNKLFSSMNTSGIQLEPVDILKSKIFKKITKNKQLYEAIWDACQNMNTYFERVLRKKIEASSWNKLSYEDLEHYDAESMVFEVESESSKKSFLKGLSIQEIDSKRNISNYENDSEKETEHEDQIEADIPEESKNHCRSFISFELLLIHALRIYKVLNDENDIEERLIASNLQKIFKDFVIQASEKEIKDFLDVLWQVRYQFDTWCVKWLENEDSGGEELRLTSINRQKKKEAKKAYFNRTKKEHSALELLQSVRIFTGERSAQYWLTPFLIGLINADSSLDQDDVVEWLEKIDNDLSLAVDDITQKVASYQLCLEDEIGTKDWQELQDYLESQKGTSFEHYWFQKLEYVLWKNYGRRTEKKFRNYRITAKNSVEHVHPQNERFGAVLTESYLHAFGNLVLLSPGQNSEYSNKPVTVKLAEFERKPSYDSLKLKYLFDTFKKSESKNLNKHVIKVHQDRMIELLKMHYCRIRF
12	Acinetobacter baumannii	Acinetobacter	VC1767	>UMM99881.1 DUF262 domain-containing protein [Acinetobacter baumannii]	MSEKQGLIKVAVCNVAQLLSGKRIKTENQRYIQGQLSIPEYQRPYVWGEKQIDKLIEDLKDHQEQFTDSPYYLGSVILHAQDGYLNIIDGQQRLTTLALLGYLNAELDDVSLTYQASLSIQHIKQNLQYLEKNRSKWEDYINFESIVVSLVVTESEDDAYKFFETQNTGGVRLTGPDIIKAHHLRAVPVDYRNHYAKEWEDLGELQGIVMTLLRGRYWNSLKGRIVPFYQEKQKIRDEVVEEFANRTLKHQDDVAYGLMRLTYTPMTKQAKQDVQNSYQLRQPLNEGINSISYMQYFQNLFCKYYKDLKVSYLPEYAKFIDWLKKLEGCRFLEELFVTGLMLYLSQFGEYKLDVFAKKLFRVAYSKRVSNKKAVRADSIPEFLKSHKVLDQIAYSFTAEQVFESLDCFELKVDEDGLNENTVKRHFVEETNAHFELGIRPTQYAEQFAKQLSQKIRNLG
13	Acinetobacter gyllenbergii	Acinetobacter	VC1766	>QHH95273.1 DUF262 domain-containing protein [Acinetobacter gyllenbergii]	MNKALHEFSIKQLLSDENNYVIPMYQRNYAWEEGEINQLIEDVKDYQEKQHQRYYIGTLVVYKRQDGTLEVIDGQQRFTTLSLLALYLKNLELSLATKARFPSMAWYQKLNINFDSRPKSTNTFNALSQRTALHYLNTEQYNEAILNGYTLIQKKLASLKHLDLRKFSNYLFNHVHIMRVEVPQDTDLNHYFEAMNNRGEQLEKHEVLKAKMMKVLNEIEDDGEKEASIHALQKIWEACANMERYVQYGFSPEERHCLFGENDWGTFSIIDFAELCENLEMNSEQGSGRSLLTVLSKPIRPSKIQANNNDDAPDRFSSVINFSNFLLHVLKVYTEQDISLDDKHLITEFEDYLLNIKNNIEAVQDFIFALFKCKYLFDQFIIKREYLKGEDTWSLKRLKWYSKKSVGFSNSFNDDKNEYDGINRQILMLLSAFHVSTPTLVYKHWLNAALYFLYYQEEIEADNYLKYLTNLANRFVFERFLAKDEGKPYYEMIYETNFKSSPKNMTKNKIDINKLCFGNIENNFIFNYLDYLLWSKNKSKSHVIKEFEFTFRSSVEHFYPQHPMDGHPKMESDWLHDFGNLCLISHSKNSRLSNFPPKAKVAHFSGSLKKQKIDSLKLLEMIHLLNKNEDWGEREIQQHGQEMLAFLLNSTNWRKVESSDDKQK
13	Acinetobacter gyllenbergii	Acinetobacter	VC1767	>QHH95274.1 DUF262 domain-containing protein [Acinetobacter gyllenbergii]	MKPGELKIQVLKKNILKISQLVQLDGLTIPVYQRPYKWTVRNIHQLFQDIQSHKEQSAYRLGTLVFHCDNKEIEVLNIVDGQQRTLTLMLIIYALIEERLSELERQDLRDQLNDLAEPLADFMEKQTFKSEISQRNLYDNFQEIKRLVSRSDFTEKHIDFLLNRCEVVSFTLNDISEAFQFFDSQNSRGRDLEPHDLLKAYHLREFGDHEQALKASTVADWEDLESHELTTLFAAYLYRIRRWSSGYSARYFGKNEIGVFKGINIDQIAQFPYVESLLIAHHYIDDYNVQYHRKIDKQQKNFPFHLDQIIINGRRFFEMASHYQKQVQAIVQTEHRNSKRFWGVDLSKQAQKILNDLNHYPDRNRTGDKYVRAIFDCSLIFYIDKFGTAELSNAIEKIFIWAYQLRIKQQTVQLATIDNHVLKHNIFRVIKDAVSPSDVLTLHVRSLTDADNKNNEHKGNANQDMLVKLFKGMNYYE
14	Acinetobacter haemolyticus	Acinetobacter	VC1766	>QHI20750.1 DUF262 domain-containing protein [Acinetobacter haemolyticus]	MTNESIQALKVQALFENKQTYIIPMYQRNYAWGEKEIDQLILDIQDYQKQPEQLNQGQTQVSKKYYIGTLVVFERSKGTYEIIDGQQRFTTLTLLAICLKRLSKEEKIVLDMSWFNQFNLDFESRPKSSLTFQALLRGDHLQHLKSSEYNADLVQGFELLQRAIQKIINQGDLNSFCKYLFENVVITQVLVPKDTDLNHYFEVMNSRGEQLEKHEILKARLMSVLNQIKDEADKTSSMTLFTSIWNATANMERYVQYGFSTTQRDVIFGKDWGDFVPENASSLLKIFSKNVESQEQTSSKSNFQSISEMLKKVPERIKNKDTKEEKPERFNSIINFPNFLLQVLQIWLSQTNRNEKVALDDKQLIDQFEKYILLKGQGNQEHERVIENVKGFMFTLLKCKFIFDQYIVKRDYSKDHDDWSIKRLKLYERNSSYVNTFEGNNTDIAQRVLLLMTAFHVSTPTLSYKYWLNGALYWLYQNKDKSESDYFNALQHLARKFIFQRYLSSEQIDYFDLIYGNHTIDDFKIDPSKLSFGNIESNFVFNYLDFLIYCDSENSNDKVIKNFKFTQRSSVEHFYAQQVEAADSKLDDENLHSFGNLCLISSSKNSSIGNRLPSAKRDYFMHEINKGKIDTLKLYRMIQMLGEEKVWKKEQIEEHEKAMLKLFESDYHDFVK
14	Acinetobacter haemolyticus	Acinetobacter	VC1767	>QHI20751.1 DUF262 domain-containing protein [Acinetobacter haemolyticus]	MAQHQVDQFKTGIWSVNNLLLSLDQLSIPDYQRPYKWTEKNLNALVNDIQEHKDKSAYRLGTIVLHHDKNNTSLKNINIVDGQQRTLTLMLLVWAIIQKPELDLEREDLKTALNEISNQINVFMGVQEFNSDISHYNIYQNFNAAKRIVSVNFSEQDIDFLLNNCQVAVFILDDVSEAFQFFDSQNARGRDLEPHDLLKAYHLREFSTQEQHLKAQTVAHWENLPSNALAALFSNYLFRIRFWSRGKSARYFNKDHVHLFKGIHLGQSDHHPYLEPLRIAHYFIDDYNAQYQRQIDRQEMSFPFQLDQMIINGRRFFEMVEHYEKQINKVVDHQEQSEKVSIFGAALQDRANRIIKILNSYDARNRDGDRYVRTLFDSALIFYIDKFATDRLSEAIEKIFIWAYRCRISQYSVQLATIDNYVLEKNIFSLLKYAQSPSELIGWSLPVVEKQEGTKVEPLITLFKELNYLKQEDQNDK
15	Acinetobacter bereziniae	Acinetobacter	VC1766	>QQC79654.1 DUF262 domain-containing protein [Acinetobacter bereziniae]	MSKEQTQPYTIFQLLSEDVNYQIPVYQRNYAWGRLQIRALIQDIYDYYRKSQSHNQNYYIGSLVVAKKDNYFEVLDGQQRFTTLNLIALFLKSKLKTSPLDEFREIRLSFESREKSAIILNSLWKFANDQTLKKDLDRLNVEYGDHSILRGYQIIDDECLQIVQENELEKFADYLLNHVVILRTMIPELADVTHYFDALNNRGEQLEAHEVIKAHFLSLLSDDDVDRHVVHHVWSACQDMYKYVAYGFNADQRKKIFGGSYHEWWVKDYEKLKSCLPIETVSKDAGTEGKSSYGDKLTLEGILKLNPVPLSQKPNEESGERFASIIDYPNFLMQVLKIYVKTQLKDGDASKIALDDKTLLESFKNTILDAGHAKDFIYLLLKTRYLFDLYVIKRENSPQYKGWSLKKPKYYSSGNVSYVNTFSQSEQEGENELALEGGQRNLVMLLSAFHVSYPTHARKNWLLSVLYWLIDHSDKGIGLNTYFTFVENFARTLIKKRYLHTDKEDYESFMYADEFDCKTLVTAQDLEAQFSYGKIPYFCFNYLDYLLLKKEKGSHAKFYFSYKDSIEHFYPQNPKVGERLPQQVLDSFGNLGLVSQSENSTLTNDMPIQKTHWLRKRTKAPNSLKLELMMQIIEKNESEWNEASIEKHQHDMIELLIEDLNGKACSQRHAFLL
15	Acinetobacter bereziniae	Acinetobacter	VC1767	>QQC79655.1 DUF262 domain-containing protein [Acinetobacter bereziniae]	MTTATLEPSVISLKTLYEQSLSIPDYQRPYKWTEKHLRTLFDDLDYFVAGITPKNRDDDRYKYRLGTIVLHKESAEATKDIVDGQQRTLTFYLIWHALQARKAELNKVSLPEFSLEIPTCRISQENLRRNYDVVVRLVDKPRAKPLEEYIDILLSKCEFVIVELGKLSEAFQFFDSQNSRGLDLHPHDLLKAYHLREFDPSEAQLKAQAVQQWEQRKEKDVHRIFSDLLYPIRQWTKGEKAFTFGKEQVDGFKGLSLHQEDRFPLSQSYRILHIMVDEYNCDRFRRVDNLNLAYPFQITQTMINGRRFFEWFTHYESKALGLLDPDGTDAWVTPLLKTEMSNKIWQVINGNSKDYIYSGRTRTGDGYVRKILNAFLLVYYDRFGEAEFSSALEIGFIWAYSLRLTQSSIYESSIESHVIDHNLFRRLDESLRPKDFFNFSLNIIDSSKLSERSNKSKVEAIKKLFVEMKYMVEQG
16	Acinetobacter bereziniae	Acinetobacter	VC1766	>WMW73799.1 DUF262 domain-containing HNH endonuclease family protein [Acinetobacter bereziniae]	MSKEQTQPYTIFQLLSEDVNYQIPVYQRNYAWGRLQIRALIQDIYDYYRKSQSHNQNYYIGSLVVAKKDNYFEVLDGQQRFTTLNLIALFLKSKLKTSPLDEFREIRLSFESREKSAIILNSLWKFANDQTLKKDLDRLNVEYGDHSILRGYQIIDDECLQIVQENELEKFADYLLNHVVILRTMIPELADVTHYFDALNNRGEQLEAHEVIKAHFLSLLSDDDVDRHVVHHVWSACQDMYKYVAYGFNADQRKKIFGGSYHEWWVKDYEKLKSCLPIETVSKDAGTEGKSSYGDKLTLEGILKLNPVPLSQKPNEESGERFASIIDYPNFLMQVLKIYVKTQLKDGDASKIALDDKTLLESFKNTILDAGHAKDFIYLLLKTRYLFDLYVIKRENSPQYKGWSLKKPKYYSSGNVSYVNTFSQSEQEGENELALEGGQRNLVMLLSAFHVSYPTHARKNWLLSVLYWLIDHSDKGIGLNTYFTFVENFARTLIKKRYLHTDKEDYESFMYADEFDCKTLVTAQDLEAQFSYGKIPYFCFNYLDYLLLKKEKGSHAKFYFSYKDSIEHFYPQNPKVGERLPQQVLDSFGNLGLVSQSENSTLTNDMPIQKTHWLRKRTKAPNSLKLELMMQIIEKNESEWNEASIEKHQHDMIELLIEDLNGKACSQRHAFLL
16	Acinetobacter bereziniae	Acinetobacter	VC1767	>WMW73800.1 DUF262 domain-containing protein [Acinetobacter bereziniae]	MTTATLEPSVISLKTLYEQSLSIPDYQRPYKWTEKHLRTLFDDLDYFVAGITPKNRDDDRYKYRLGTIVLHKESAEATKDIVDGQQRTLTFYLIWHALQARKAELNKVSLPEFSLEIPTCRISQENLRRNYDVVVRLVDKPRAKPLEEYIDILLSKCEFVIVELGKLSEAFQFFDSQNSRGLDLHPHDLLKAYHLREFDPSEAQLKAQAVQQWEQRKEKDVHRIFSDLLYPIRQWTKGEKAFTFGKEQVDGFKGLSLHQEDRFPLSQSYRILHIMVDEYNCDRFRRVDNLNLAYPFQITQTMINGRRFFEWFTHYESKALGLLDPDGTDAWVTPLLKTEMSNKIWQVINGNSKDYIYSGRTRTGDGYVRKILNAFLLVYYDRFGEAEFSSALEIGFIWAYSLRLTQSSIYESSIESHVIDHNLFRRLDESLRPKDFFNFSLNIIDSSKLSERSNKSKVEAIKKLFVEMKYMVEQG
17	Acinetobacter chinensis	Acinetobacter	VC1767	>WOE42086.1 DUF262 domain-containing protein [Acinetobacter chinensis]	MARHQVDQLKTGVWSVKKLLLSLDQLVIPDYQRPYKWTEKNLNALVSDIQEHKDKSAYRLGTIVLHRDKNNTSLKKIYIVDGQQRTLTLMLLVWAVIQEQELDLEREDLKTVLNEISNQINVFMDVQEFNSDISHYNIYQNFNAAKRIISVNFSEQDIDFLLNNCQVAVFILDDVSEAFQFFDSQNARGRDLEPHDLLKAYHLREFSVQEQQLKAETVAHWESLNSDYLAKLFSNYLFRIRFWSRGKSARYFTKDHVYLFKGIHLGQADQHPYLEALRIAHYFIDDYNAQYQRQIDRQKMSFPFQLDQMIINGRRFFEMVEHYEKQISKVIDHQDQSEKISIFGAILQDRADRIIKTLNSYDARNRDGDRYVRTLFDSALIFYIDKFATDRLSEAIEKIFIWAYRCRISQYSVQLATIDNYVLEKNIISLLKYAQSPSELIGWSLPIVDKQEGTKVEPLITLFKELNYLKQEDQNEK
17	Acinetobacter chinensis	Acinetobacter	VC1766	>WOE42087.1 DUF262 domain-containing HNH endonuclease family protein [Acinetobacter chinensis]	MKNESIQALKVQALFENKQTYIIPMYQRNYAWVEKEIDQLILDIQDYQKQPDQLNQEQTQGNKKYYIGTLVVFERSNSTYEIIDGQQRFTTLTLLAICLKRLSQEGKIVLDMSWFNRCNLDFESRPKSSLTFQALLRGDHLQHLKASAYNADLVQGFELLQRAIQKIIKQGDLNGFCKYLFENVVITQVLVPKDTDLNHYFEVMNNRGEQLEKHEILKAKLLSVLQKIEDVGDRTSCMTLFASIWNATANMERYVQYGFSTTQRDVIFGKNWGNFIPENASSLLEIFSRNVESQEQTSLKSHFQSISEMLKQVPERIKNKNTKEEKPERFNSIINFPNFLLQVLQIWLSQTDLNEKVALDDKQLIDQFEKYILLKGQENQEHERVIENVKGFMFTLLKCKFIFDQYIVKRDYSTNHDDWSIKRLKRYENRGSYVNTLDGNSIDIAKKILLLMTAFHVSTPTLSYKYWLNGALHWLYQNKDKSESNYFNALQHLARNFIFLRYLSPEKIDYFDLIYGVQAKNNLIIDQSKLSFGNIENNFVFNYLDFLIYCNAENSNDKVIKNFKFTQRSSVEHFYAQQVEVANGKLDDKTLHSFGNLCLISSSKNSSIGNRLPSAKRDYFLHEINKGKIDTLKLYLMIQLLEKEKVWEKEQILDHEKDMLKLFESDYTAFVK
18	Acinetobacter baumannii	Acinetobacter	VC1767	>WNX67554.1 DUF262 domain-containing protein [Acinetobacter baumannii]	MAQHQVDQFKTGIWTVKNLLLSLDQLSIPDYQRPYKWTEKNLNALVNDIQEHKDKSAYRLGSIVLHRNPDSDSDENIDIVDGQQRTLTLMLLVWAVIQKQELDLEREDLKTALNEISNQINVFMDGQKFNSDISHYNIYQNFNAAKRIVSVNFSEQDIDFLLNNCQVAVFILDDISEAFQFFDSQNARGRDLEPHDLLKAYHLREFSAQEQYLKAQTVAHWESLDSAHLAKLFSNYLFRIRLWSRGKSARFFNKDHVHLFKGIHLGQSDHHPYLEPLRIAHYFIDDYNAQYQRQIDRQEMSFPFQLDQMIINGRRFFEMVEHYEKQISKVVDHQDQSEKISIFGATLQDRANRIIKILNSYDARNRDGDRYVRTLFDSALIFYIDKFATDRLSEAIEKIFIWAYRCRISQYSVQLATIDNYVLEKNIFSLLKYAQSPSELMGWSLNRTGFVGESIF
18	Acinetobacter baumannii	Acinetobacter	VC1766	>WNX67556.1 DUF262 domain-containing protein [Acinetobacter baumannii]	MTNESIQALKIQALFENKQTYIIPMYQRNYAWGEKEIDQLILDIQDYQKQPEQLNQGQTQGSKKYYIGTLVVFERSDGTYEIIDGQQRFTTLTLLAICLKRLSKEEKIVLDMSWFNQFNLDFESRPKSSLTFQALLRGDHLQHLKSSEYNADLVQGFELLQRAMEKIINQGGLSVFCKYLFENVVITQVLVPKDTDLNHYFEVMNNRGEQLEKHEILKARLMSVLNQIKDEADKTSSMTLFTSIWNATANMERYVQYGFSTIYRDVIFGKDWGDFVPENASSLLEIFSRNVESKEQTSSKSNFKSISEMLKRVPERIKNKDIKEEKPERFNSIINFPNFLLQVLQIWLSQTNRNEKVALDDKQLIDQFEKYILLKEQGNQEHERVIENVKGFMFTLLKCKFIFDQYIVKRDYSTDHDDWSIKRLKRYKDSSSYVNTLDGDSSEITQKILLLMTAFHVSTPTLSYKYWLNGVLYWLYQNTDKSESDYFNALQHLARKFIFQRYLNEKQIDYFDLIYGNQTIDDFKIDQSKLSFGNIENNFVFNYLDFLIYCDAENSNDKVIKNFKFTQRSSVEHFYAQQIEGERDKLDHENLHRFGNLCLISSSKNSSIGNRLPSAKRDYFMPEIRKGKIDTLKLYLMIQTLEEEKVWKKEQILDHEKKMLDLFELDYQDFVK
19	Acinetobacter gyllenbergii	Acinetobacter	VC1766	>WP_159414858.1 DUF262 domain-containing protein [Acinetobacter gyllenbergii]	MNKALHEFSIKQLLSDENNYVIPMYQRNYAWEEGEINQLIEDVKDYQEKQHQRYYIGTLVVYKRQDGTLEVIDGQQRFTTLSLLALYLKNLELSLATKARFPSMAWYQKLNINFDSRPKSTNTFNALSQRTALHYLNTEQYNEAILNGYTLIQKKLASLKHLDLRKFSNYLFNHVHIMRVEVPQDTDLNHYFEAMNNRGEQLEKHEVLKAKMMKVLNEIEDDGEKEASIHALQKIWEACANMERYVQYGFSPEERHCLFGENDWGTFSIIDFAELCENLEMNSEQGSGRSLLTVLSKPIRPSKIQANNNDDAPDRFSSVINFSNFLLHVLKVYTEQDISLDDKHLITEFEDYLLNIKNNIEAVQDFIFALFKCKYLFDQFIIKREYLKGEDTWSLKRLKWYSKKSVGFSNSFNDDKNEYDGINRQILMLLSAFHVSTPTLVYKHWLNAALYFLYYQEEIEADNYLKYLTNLANRFVFERFLAKDEGKPYYEMIYETNFKSSPKNMTKNKIDINKLCFGNIENNFIFNYLDYLLWSKNKSKSHVIKEFEFTFRSSVEHFYPQHPMDGHPKMESDWLHDFGNLCLISHSKNSRLSNFPPKAKVAHFSGSLKKQKIDSLKLLEMIHLLNKNEDWGEREIQQHGQEMLAFLLNSTNWRKVESSDDKQK
19	Acinetobacter gyllenbergii	Acinetobacter	VC1767	>WP_159414859.1 DUF262 domain-containing protein [Acinetobacter gyllenbergii]	MKPGELKIQVLKKNILKISQLVQLDGLTIPVYQRPYKWTVRNIHQLFQDIQSHKEQSAYRLGTLVFHCDNKEIEVLNIVDGQQRTLTLMLIIYALIEERLSELERQDLRDQLNDLAEPLADFMEKQTFKSEISQRNLYDNFQEIKRLVSRSDFTEKHIDFLLNRCEVVSFTLNDISEAFQFFDSQNSRGRDLEPHDLLKAYHLREFGDHEQALKASTVADWEDLESHELTTLFAAYLYRIRRWSSGYSARYFGKNEIGVFKGINIDQIAQFPYVESLLIAHHYIDDYNVQYHRKIDKQQKNFPFHLDQIIINGRRFFEMASHYQKQVQAIVQTEHRNSKRFWGVDLSKQAQKILNDLNHYPDRNRTGDKYVRAIFDCSLIFYIDKFGTAELSNAIEKIFIWAYQLRIKQQTVQLATIDNHVLKHNIFRVIKDAVSPSDVLTLHVRSLTDADNKNNEHKGNANQDMLVKLFKGMNYYE
20	Acinetobacter bereziniae	Acinetobacter	VC1767	>WP_151751402.1 DUF262 domain-containing protein [Acinetobacter bereziniae]	MTTATLEPSVISLKTLYEQSLSIPDYQRPYKWTEKHLRTLFDDLDYFVAGITPKNRDDDRYKYRLGTIVLHKESAEATKDIVDGQQRTLTFYLIWHALQARKAELNKVSLPEFSLEIPTCRISQENLRRNYDVVVRLVDKPRAKPLEEYIDILLSKCEFVIVELGKLSEAFQFFDSQNSRGLDLHPHDLLKAYHLREFDPSEAQLKAQAVQQWEQRKEKDVHRIFSDLLYPIRQWTKGEKAFTFGKEQVDGFKGLSLHQEDRFPLSQSYRILHIMVDEYNCDRFRRVDNLNLAYPFQITQTMINGRRFFEWFTHYESKALGLLDPDGTDAWVTPLLKTEMSNKIWQVINGNSKDYIYSGRTRTGDGYVRKILNAFLLVYYDRFGEAEFSSALEIGFIWAYSLRLTQSSIYESSIESHVIDHNLFRRLDESLRPKDFFNFSLNIIDSSKLSERSNKSKVEAIKKLFVEMKYMVEQG
20	Acinetobacter bereziniae	Acinetobacter	VC1766	>WP_151751403.1 DUF262 domain-containing protein [Acinetobacter bereziniae]	MSKEQTQPYTIFQLLSEDVNYQIPVYQRNYAWGRLQIRALIQDIYDYYRKSQSHNQNYYIGSLVVAKKDNYFEVLDGQQRFTTLNLIALFLKSKLKTSPLDEFREIRLSFESREKSAIILNSLWKFANDQTLKKDLDRLNVEYGDHSILRGYQIIDDECLQIVQENELEKFADYLLNHVVILRTMIPELADVTHYFDALNNRGEQLEAHEVIKAHFLSLLSDDDVDRHVVHHVWSACQDMYKYVAYGFNADQRKKIFGGSYHEWWVKDYEKLKSCLPIETVSKDAGTEGKSSYGDKLTLEGILKLNPVPLSQKPNEESGERFASIIDYPNFLMQVLKIYVKTQLKDGDASKIALDDKTLLESFKNTILDAGHAKDFIYLLLKTRYLFDLYVIKRENSPQYKGWSLKKPKYYSSGNVSYVNTFSQSEQEGENELALEGGQRNLVMLLSAFHVSYPTHARKNWLLSVLYWLIDHSDKGIGLNTYFTFVENFARTLIKKRYLHTDKEDYESFMYADEFDCKTLVTAQDLEAQFSYGKIPYFCFNYLDYLLLKKEKGSHAKFYFSYKDSIEHFYPQNPKVGERLPQQVLDSFGNLGLVSQSENSTLTNDMPIQKTHWLRKRTKAPNSLKLELMMQIIEKNESEWNEASIEKHQHDMIELLIEDLNGKACSQRHAFLL
21	Acinetobacter chinensis	Acinetobacter	VC1767	>WP_317024022.1 DUF262 domain-containing protein [Acinetobacter chinensis]	MARHQVDQLKTGVWSVKKLLLSLDQLVIPDYQRPYKWTEKNLNALVSDIQEHKDKSAYRLGTIVLHRDKNNTSLKKIYIVDGQQRTLTLMLLVWAVIQEQELDLEREDLKTVLNEISNQINVFMDVQEFNSDISHYNIYQNFNAAKRIISVNFSEQDIDFLLNNCQVAVFILDDVSEAFQFFDSQNARGRDLEPHDLLKAYHLREFSVQEQQLKAETVAHWESLNSDYLAKLFSNYLFRIRFWSRGKSARYFTKDHVYLFKGIHLGQADQHPYLEALRIAHYFIDDYNAQYQRQIDRQKMSFPFQLDQMIINGRRFFEMVEHYEKQISKVIDHQDQSEKISIFGAILQDRADRIIKTLNSYDARNRDGDRYVRTLFDSALIFYIDKFATDRLSEAIEKIFIWAYRCRISQYSVQLATIDNYVLEKNIISLLKYAQSPSELIGWSLPIVDKQEGTKVEPLITLFKELNYLKQEDQNEK
21	Acinetobacter chinensis	Acinetobacter	VC1766	>WP_317024023.1 DUF262 domain-containing HNH endonuclease family protein [Acinetobacter chinensis]	MKNESIQALKVQALFENKQTYIIPMYQRNYAWVEKEIDQLILDIQDYQKQPDQLNQEQTQGNKKYYIGTLVVFERSNSTYEIIDGQQRFTTLTLLAICLKRLSQEGKIVLDMSWFNRCNLDFESRPKSSLTFQALLRGDHLQHLKASAYNADLVQGFELLQRAIQKIIKQGDLNGFCKYLFENVVITQVLVPKDTDLNHYFEVMNNRGEQLEKHEILKAKLLSVLQKIEDVGDRTSCMTLFASIWNATANMERYVQYGFSTTQRDVIFGKNWGNFIPENASSLLEIFSRNVESQEQTSLKSHFQSISEMLKQVPERIKNKNTKEEKPERFNSIINFPNFLLQVLQIWLSQTDLNEKVALDDKQLIDQFEKYILLKGQENQEHERVIENVKGFMFTLLKCKFIFDQYIVKRDYSTNHDDWSIKRLKRYENRGSYVNTLDGNSIDIAKKILLLMTAFHVSTPTLSYKYWLNGALHWLYQNKDKSESNYFNALQHLARNFIFLRYLSPEKIDYFDLIYGVQAKNNLIIDQSKLSFGNIENNFVFNYLDFLIYCNAENSNDKVIKNFKFTQRSSVEHFYAQQVEVANGKLDDKTLHSFGNLCLISSSKNSSIGNRLPSAKRDYFLHEINKGKIDTLKLYLMIQLLEKEKVWEKEQILDHEKDMLKLFESDYTAFVK
22	Acinetobacter johnsonii	Acinetobacter	VC1766	>AXF43597.1 DUF262 domain-containing protein [Acinetobacter johnsonii]	MKAESIQALKVQALFENKQTYIIPMYQRNYAWGEKEIDQLILDIQDYQKQPDQLNQGQTQGSKKYYIGTLVVFERSDGTYEIIDGQQRFTTLTLLAICLKRLSKEEKIVLDMSWFNQFNLDFESRPKSSLTFQALLRGDHLQHLKSSEYNADLVQGFELLQRAIEKMINQGGLSGFCKYLFENVVIAQVLVPKDTDLNHYFEVMNNRGEQLEKHEILKAKLMSVLNQIKDEADKTSSMTLFMSIWNATANMERYVQYGFSTTQRDVIFGKDWGDFVPENASSLLKIFSRNIESQEQTNSKSNFQSISEMLKKVPERIKNKDTKEEKPERFNSIINFPNFLLQVLQIWLSQTNRNEKVALDDKQLIDQFEKHILLKGQGNPEHERVIENVKGFMFTLLKCKFIFDQYIVKRDYSTDHDDWSIKKLKRYENTGSYVNTFEVNNTDIAQRVLLLMTAFHVSTPTLSYKYWLNGALYWLYQNKDKSVSDYFNALQHLARKFIFQRYLNEKQIDYFDLIYGNQTIDDFKIDQSKLSFGNIENNFVFNYLDFLIYCDAENSNDKVIKNFKFTQRSSVEHFYAQQIEGERDKLDHENLHRFGNLCLISSSKNSSIGNRLPSAKRDYFMPEIRKGKIDTLKLYLMIQTLEEEKVWKKEQILDHEKKMLDLFELDYQDFVK
22	Acinetobacter johnsonii	Acinetobacter	VC1767	>AXF43598.1 DUF262 domain-containing protein [Acinetobacter johnsonii]	MAQHQVDQFKTGIWSVKELLLILDQLRIPDYQRPYKWTEKNLNALVNDIQEHKDKSAYRLGTIVLHRDKNNTSLKNINIVDGQQRTLTLILLVWAVIQKQELDLEREDLKTVLNEISNQINVFMDVQEFNSDISHYNIYQNFNAAKRIVSVNFSEQDIDFLLNNCQVAVFILDDISEAFQFFDSQNARGRDLEPHDLLKAYHLREFFAQEQHLKAQTVAYWESLDSAHLAKLFSNYLFRIRLWSRGKSARFFNKDHVHVFKGIHLGQSDHHPYLEPLRIAHYFIDDYNAQYQRQIDRQEMSFPFQLDQMIINGRRFFEMVEHYEKQISKVVDHQEQSEKVYIFGAALQDRANRIIKILNSYDARNRDGDRYVRTLFDSALIFYIDKFATDRLSEAIEKIFIWAYRCRISQYSVQLATIDNYVLEKNIFSLLKYAQSPSELIGWSLPIVDKQEGTKVEPLITLFKELNYL
23	Acinetobacter johnsonii	Acinetobacter	VC1767	>QYA56947.1 DUF262 domain-containing protein (plasmid) [Acinetobacter johnsonii]	MAKMEELQADIILVSDLLKQRKVQIPEYQRPYKWQAQQVTALVQDIMQHAPKAPYRLGTIVFHRHDDVQEIVDGQQRFTTLKLIIFAFAELTGVTGKEPTIKCSEVVRKNITEIYNYLKQHHWKYNHSLSIKNISNNYQLLLRLLRSWNDEEIVLLLQNTQVVVFYLSNITEAFQFFDSQNARGKDLDPHDLLKAYHLREFEEVDQQRKTSIVDRWESIESKKLSNLFARNLYRVKQWMAGKPAKVAFIKDDVHLFKGVTLTKIDHYPYVKALLISHHFTDRYNQDFDRNIDKQHYDFPFQLDQVMINGRRFFEYVDYYQNIKDYILELTSNKNFTQYQLLDEKNQLVPTNLITLLFKNSKSYRDGEQFIANLFGCLMMCFIDKFGTSDLEEFAEKAFVWAFCLRFKYSQLKFISLDNYVLRYNLFITIKEAIYVEEVLNYPIKMLPNLCTRQK
23	Acinetobacter johnsonii	Acinetobacter	VC1766	>QYA56949.1 DUF262 domain-containing HNH endonuclease family protein (plasmid) [Acinetobacter johnsonii]	MSNNNELIDFLSLRELFLSDDRYFIPVYQRNYEWQERHISQLLNDVRDYYLEEADKNYYIGTLIVNRTKNSEYTYNTFETIDGQQRLTTFNIIACALKFSLENENLFCKEFNSFFKQPILKFESRIFADKTLNQLHQFGRINPDFSNANTKMSEGFEIVKDILKSIEDDFKTRQTDRSFSGYLHYLFNSVILTRVQVPQGIDLNHYFEIMNTRGEQLEKHEVLKSRLLSYLSSDEPAIREAFNKIWEACSDIHNYVQTHPNFSTDLRNKIFGKKWFSFRPKNYQSLFLNFKGNNNTEIVISFNDLVHDKSKTSSINYETKQNQELDERDNDRFHSIINFENFLLHALKTYVADDLIKNISLDDKRLLTNFESYTKDMSIEEKNRFSKKFIFHLLKLRFLFDQYVLKREYANNKDHWCLKMVRYYMKGENGRTNASFNYVNTFNERRFSTLHNIRRSLHDETLILLSMFHVSNPTVIYKNWLFAVLNYLNEAYSYEPLSEEADKPNGIELTDYRDFLRDTATHFLGYRYLNEQPYEYDDIIIFDMDDCAYATNWKNYLRYGNIRNNLVFNYIDYLFWLEQPTKRKDFEFSFRSSVEHFYPQNPMSDKNKIVDKVLDSIGNLCLISASKNSSLSNYMPKAKADHYKDSNSKESIKQLVMLEILTTEEEWNKSQIKDHEKEIFEKIRIALNCI
24	Acinetobacter junii	Acinetobacter	VC1767	>QXR29577.1 DUF262 domain-containing protein (plasmid) [Acinetobacter junii]	MAKMEELQADIILVSDLLKQRKVQIPEYQRPYKWQAQQVTALVQDIMQHAPKAPYRLGTIVFHRHDDVQEIVDGQQRFTTLKLIIFAFAELTGVTGKEPTIKCSEVVRKNITEIYNYLKQHHWKYNHSLSIKNISNNYQLLLRLLRSWNDEEIVLLLQNTQVVVFYLSNITEAFQFFDSQNARGKDLDPHDLLKAYHLREFEEVDQQRKTSIVDRWESIESKKLSNLFARNLYRVKQWMAGKPAKVAFIKDDVHLFKGVTLTKIDHYPYVKALLISHHFTDRYNQDFDRNIDKQHYDFPFQLDQVMINGRRFFEYVDYYQNIKDYILELTSNKNFTQYQLLDEKNQLVPTNLITLLFKNSKSYRDGEQFIANLFGCLMMCFIDKFGTSDLEEFAEKAFVWAFCLRFKYSQLKFISLDNYVLRYNLFITIKEAIYVEEVLNYPIKMLPNLCTRQK
24	Acinetobacter junii	Acinetobacter	VC1766	>QXR29579.1 DUF262 domain-containing HNH endonuclease family protein (plasmid) [Acinetobacter junii]	MSNNNELIDFLSLRELFLSDDRYFIPVYQRNYEWQERHISQLLNDVRDYYLEEADKNYYIGTLIVNRTKNSEYTYNTFETIDGQQRLTTFNIIACALKFSLENENLFCKEFNSFFKQPILKFESRIFADKTLNQLHQFGRINPDFSNANTKMSEGFEIVKDILKSIEDDFKTRQTDRSFSGYLHYLFNSVILTRVQVPQGIDLNHYFEIMNTRGEQLEKHEVLKSRLLSYLSSDEPAIREAFNKIWEACSDIHNYVQTHPNFSTDLRNKIFGKKWFSFRPKNYQSLFLNFKGNNNTEIVISFNDLVHDKSKTSSINYETKQNQELDERDNDRFHSIINFENFLLHALKTYVADDLIKNISLDDKRLLTNFESYTKDMSIEEKNRFSKKFIFHLLKLRFLFDQYVLKREYANNKDHWCLKMVRYYMKGENGRTNASFNYVNTFNERRFSTLHNIRRSLHDETLILLSMFHVSNPTVIYKNWLFAVLNYLNEAYSYEPLSEEADKPNGIELTDYRDFLRDTATHFLGYRYLNEQPYEYDDIIIFDMDDCAYATNWKNYLRYGNIRNNLVFNYIDYLFWLEQPTKRKDFEFSFRSSVEHFYPQNPMSDKNKIVDKVLDSIGNLCLISASKNSSLSNYMPKAKADHYKDSNSKESIKQLVMLEILTTEEEWNKSQIKDHEKEIFEKIRIALNCI
25	Acinetobacter piscicola	Acinetobacter	VC1766	>QOW47682.1 DUF262 domain-containing protein [Acinetobacter piscicola]	MKNESIQALKVQALFENKQTYIIPMYQRNYAWGEKEIDQLILDIQDYQKQPEQLNQGQTQGSKKYYIGTLVVFERSKGTYEIIDGQQRFTTLTLLAICLKRLSKEEKIVLDMSWFNQFNLDFESRPKSSLTFQALLRGDHLQHLKSSEYNADLVQGFELLQRAIQKIIKQGDLSVFCKYLFENVVITQVLVPKDTDLNHYFEVMNNRGEQLEKHEILKAQLMSVLNQIKDEADKTSSLTLFTSIWDATANMERYVQYGFSTTQRDVIFGKDWGDFVPNDFSELQKNYADNLVQPHQQNESKLRILDMLTIPPNNIKNLDQSEEKPERFNSIINFPNFLLQVLQIWLNQTDRNEKVALDDKQLIDQFEKYILLKGQENQEHERVIENVKGFMFSLLKCKFIFDQYIVKRDYSTDHDDWSIKKLKRYENTGSYVNTFEVNNTDIAQRVLLLMTAFHVSTPTLSYKYWLNGALYWLYQNKDKSVSDYFNALQHLARKFIFQRYLNEKQIDYFDLIYGNQTIDDFKIDQSKLSFGNIENNFVFNYLDFLIYCDAENSNDKVIKNFKFTQRSSVEHFYAQQIEGERDKLDDENLHRFGNLCLISSSKNSSIGNRLPSAKRDYFMPEIRKGKIDTLKLYLMIQLLEKKGDWSTTQIEKHEQAMLALFELDYQDFVK
25	Acinetobacter piscicola	Acinetobacter	VC1767	>QOW47683.1 DUF262 domain-containing protein [Acinetobacter piscicola]	MAQHQVDQLKTGIWSLKKLLLSLDHLVIPHYQRPYKWTEKNLNALVNDIQEHHDKSAYRLGTIVLHRNPNSDSDENIDIVDGQQRTLTLMLLVWAIIQKPELDLKQEHLNEDLNEISEKIDAFMSKQKFNSDISHYNIYQNFNVAKRIVSVNFSEQDIDFLLNNCQVAVFILDDVSEAFQFFDSQNARGRDLEPHDLLKAYHLREFSAQEQHLKAETVAYWESLDSAHLAKLFSNYLFRIRLWSRGKSARFFNKDHVHLFKGIHLGQSDHHPYLEPLRIAHYFIDDYNAQYQRQIDRQEMSFPFQLDQMIINGRRFFEMVELYEKQISKVVDHQDQSEKISIFGATLQDRANRIIKILNSYDARNRDGDRYVRTLFDSALIFYIDKFATDRLSEAIEKIFIWAYRCRISQYSVQLATIDNYVLEKNIFSLLKYAQSPSELIGWSLPIVDKQQGTNVVPLVELFKELNYL
26	Acinetobacter johnsonii	Acinetobacter	VC1767	>QQV11058.1 DUF262 domain-containing protein [Acinetobacter johnsonii]	MQKETSDNVSVELLSFNNLSLEGYPLVLDNYQRAYVWGVDKVIQLLNDLLSFIQESEDEDAYYMGTLLLHKKIGEKQKVLCVIDGQQRLTSLAVLYWLLNKQLPTHIQFSFRSSRSMVNVQQAKQTIQHWLAENNLEIDKLVGVFDRLRFTVIIVTREDLAFTFFDTQNNRGVPLGSTDLLKSFHLRAIHSDDAQIDELLQSHCASRWEKVQVQGELGKLSSNHDFAPELFHHYLWRARNWTGNEVVELESKDEMLSHFGERTKITKLGEVILYPAGANQWGQSLRLTHNNDFYLTPASQQFGVQSAYLPFALRQPISRGVGFFLYAEKYAVMLSLLLNKPSRDLEIQAVQQFYNDVVKTLSHYLQSLFRLCLLVYCDRLGSNGLLRFTLWLDHRIGGIRLSQDDIRRETPMKFLRDPKRNLLDVIASAYQCDDVIDFLKQVDVSKTYSSNEGWVKQIKSNRLVQERYVAAIAKYYRIESLEQKTAECIERSVESQLSNQKKQLDSRCKGAAHV
26	Acinetobacter johnsonii	Acinetobacter	VC1766	>QQV11059.1 DUF262 domain-containing protein [Acinetobacter johnsonii]	MSEFQSKLITLNDVIDQQFFFNIPIYQRLYVWGKEQIHTLLDDIVAAWLEEKNEFYLGGTLVIERAVNGSEDMRYFDLIDGQQRFTTLWLISVVLKEHLAAYIQADTKQGKRLRISFSIRPQVTKFFEKVCEGLPASLPEAMQLEDALQEIRAYFDNYPDKKEALDKRALSEFILTKVQLILTTVPDHTDLNKLFEVINNRGVQLQHHEILKAKLLEKIENHDEREAYALLWDACANMNGYVERHLKATTKLDTVSLYEKKVDFKNGEREQLANAKAVLDELRKTTKASDDQSIKLEDILNQTEIVATSENDPGEDIDSGLPVRITSIITFPMLLQHVLRIYLQQKKTVKEHDIEKISDKDLLFIFKKFWLDEKPNEIDAKQFLELLWDVRYQFDKHVIKWVSVEEEKQHAIRRIRINYNNKQETAYLQRETKDALPDFALLQSMLYHSQQMTTQYWLTPLLKFLLENQSDHKNLLYLQHLDNHLLCSRVEGSLIIRTHRFLQNLWHKETLIDAKESLGQKYENGTQYPHYWFYKLEYVLYLKLKRNNSSLVDNFRITSKNSVEHVTPQNPEQKQDEIPSEILHNFGNLALVTKSINSEMSNKGFSIKKVEFEHRYKGKGVSLKLEDIFAKTQWKEDEIRVHQQQMIDDFNEYMKSVSRQTEKNTVNE
27	Acinetobacter johnsonii	Acinetobacter	VC1766	>UBQ37328.1 DUF262 domain-containing HNH endonuclease family protein [Acinetobacter johnsonii]	MSEFQSKLITLNDVIDQQFFFNIPIYQRLYVWGKEQIHTLLDDIVAAWLEEKNEFYLGGTLVIERAVNGSEDMRYFDLIDGQQRFTTLWLISVVLKEHLAAYIQADTKQGKCLRISFSIRPQVTKFFEKVCEGLPASLPEAMQLEDALQEIRAYFDNYSDKKEALDKRALSEFILTKVQLILTTVPDHTDLNKLFEVINNRGVQLQHHEILKAKLLEKIENHDEREAYALLWDACANMNGYVERHLKATTKLDTVSLYEKKVDFKNGEREQLANAKAVLDELRKITKASDDQSMKLEDILNQTEIVTTSENDPGEDIDSGLPDRVTSIITFPMLLQHVLRIYLQQKKTVKQHDIEKISDKDLLFIFKKFWLDEKPNETDAKQFLELLWEIRYQFDNHVIKWILVEEEKQHAIRRMRINYNKKQDTYYLQRETTDALPDFALLQSMLYHSQQMTTQYWLTPLLKFLLENHSDGAELYLQHLDNHLLCSRADESLIKRTHRFLQNLWHKETLIDAKESLGQKYENGTQYPHYWFYKLEYVLYLKLKRNNSSLVDNFRITSKNSVEHVTPQNPEQKQDEIPSEILHNFGNLALVTKSINSEMSNKGFSIKKVEFEHRYKGKGVSLKLEDIFAKTQWKEDEIRVHQQQMIDDFNEYMKSVSRQTEKNTVNE
27	Acinetobacter johnsonii	Acinetobacter	VC1767	>UBQ37329.1 DUF262 domain-containing protein [Acinetobacter johnsonii]	MQEEASDNVSVELLSFNNLASVECPLALDNYQRAYVWGTDKVIQLLNDLLSFIQQSNNEDAYYLGTLLLHQKIGERQSNLCVIDGQQRLTSLAVLYWLLNNKLPTHIQFSFRSSRSMVNIQQAKQAMQRWFAENNLEIDKLVGVFDRLRFTVIIVTREDLAFTFFDTQNNRGVPLGSTDLLKSFHLRAIHSDDAQIDELLQSHCASRWEKVQVQGELGKLSSNHDFAPELFHYYLWRARNWTGNEVVELESKDEMLSHFGERTKITKLGEVILYPAGANQWGQSLRLTHNNDFYLTPASQQFGVQSAYLPFALRQPISRGVGFFLYAEKYAVMLSLLLYKPSRDLEIQAVQQFYNDVVKTLSHYLQSLVRLCLLVYCDRLGSNGLLRFTLWLDHRIGGIRLSQDDIRRETPIKFLRDPKRNLLDVIASAYQCDDVIDFLKQVDVSKTYSSNEGWVKQIKSNRRVQERYVAAIAKYYRIESLEQKTAECIERSVESQLSNQKKQIDSRCKGAAHV
28	Acinetobacter johnsonii	Acinetobacter	VC1766	>UIZ95573.1 DUF262 domain-containing protein [Acinetobacter johnsonii]	MNHAVNTELLCLKHVVDENYQFVIPSYQRPYVWSSIHIEDLLNDIEEAFKNDEPHYFIGTTLSSKKDISTYELIDGQQRTTTLMLFALACHDYKDSVLKGHPILKVSTYAKKPRLHFDIRERIESYLGFQAGLDGFGQPAQDQLSEDAYLKHIHAGLEYIKQRLKKIHESGVDFKKFIDYIFENVRWINNIIPEKTDLNKLFSSMNTSGIQLEPVDILKSKIFKKITKNKKFYEAIWDACQNMNTYFERVLRKKIEASSWNKLSYEDLDRYDAEIMMFEVESESSKKLSLKGLSIQEIDSKRNISNYENDSEQETEHEDQIEADIPEERKSHCRSFISFELLLIHALRIYKVLNDENDIEERLIASNLQKIFKDFVIQASEKEIKDFLDVLWQVRYQFDTWCVKWLENEDSGGEELRLTSINRQKKKEAKKAYFNRTKKEHSALELLQSVRIFTGERSAQYWITPFLIGLINADSSLDQDDVVEWLEKIDNDLSLAVDDITQKVASYQLCLEDEIGTKDWQELQDYLESQKGTSFEHYWFQKLEYVLWKNYGRRTEKKFRNYRITAKNSVEHVHPQNERFGAVMTESYLHAFGNLVLLSPGQNSEYSNKPVTVKLAEFERKPSYDSLKLKYLFDTFKKSESKNLTKSVIQMHQDRMIELLKMHYCGVEGNK
28	Acinetobacter johnsonii	Acinetobacter	VC1767	>UIZ95574.1 DUF262 domain-containing protein [Acinetobacter johnsonii]	MSEKQGLIKVAVCNVAQLLSGKRIKTENQRYIQGQLSIPEYQRPYVWGEKQIDKLIEDLKDHQEQFTNSPYYLGSVILHAQHECLNIIDGQQRLTTLALLGYLNSELDDVSLTYQASLSIQHIKQNLQYLEKVRSKWEDYINFENIVVSLVVTDSEDDAYKFFETQNTGGVRLTGPDIIKAHHLRAIPEPYRNHYAKEWEDLGELQGIVMTLLRGRYWNSLKGRAVPFYQEKQKIRDEVVEEFANRTLKHQDDVAYGLMRVTYTTMTKQAKQDLQNSYQLRQPLNEGINSISYMEYFQNLYRKYYKDLKVKYLPEYSKFIEWLKKLEGCRFLEELFVTGLMLYISQFGEYKLDVFAKKFFRVAYSKRVSNKKAVRADSIPEFLREHKVLDHIAYGFTAEQVFESLDCFDLKVDEDGLNENTVKRHFVEETNKYFELGIRSAQYAERFADQLSQKIRKLGE
29	Acinetobacter	Acinetobacter	VC1766	>WP_017402744.1 MULTISPECIES: DUF262 domain-containing protein [Acinetobacter]	MTNESIQALKVQALFENKQTYIIPMYQRNYAWGEKEIDQLILDIQDYQKQSDQLNQGQTQGSKKYYIGTLVVFERSDGTYEIIDGQQRFTTLTLLAICLKRLSKEEKIVLDMSWFNQFNLDFESRPKSSLTFQALLRGDHLQHLKSSEYNADLVQGFELLQRAIEKIINQGGLSVFCKYLFENVVITQVLVPKDTDLNHYFEVMNNRGEQLEKHEILKARLMSVLNQIKDEADKTSSMTLFTSIWNATANMERYVQYGFSTIYRDVIFGKDWGDFVPENASSLLEIFSRNVESKEQTSSKSNFKSISEMLKRVPERIKNKDTKEEKPERFNSIINFPNFLLQVLQIWLSQTNRNEKVALDDKQLIDQFEKYILLKGQGNQEHERVIENVKGFMFTLLKCKFIFDQYIVKRDYSTDHDDWSIKRLKRYKDSSSYVNTLDGDSSEITQKILLLMTAFHVSTPTLSYKYWLNGVLYWLYQNTDKSESDYFNALQHLARKFIFQRYLNEKQIDYFDLIYGNQTIDDFKIDQSKLSFGNIENNFVFNYLDFLIYCDAENSNDKVIKNFKFTQRSSVEHFYAQQIEGERDKLDHENLHRFGNLCLISSSKNSSIGNRLPSAKRDYFMPEIRKGKIDTLKLYLMIQTLEEEKVWKKEQILDHEKKMLDLFELDYQDFVK
29	Acinetobacter	Acinetobacter	VC1767	>WP_017402745.1 MULTISPECIES: DUF262 domain-containing protein [Acinetobacter]	MAQHQVDQFKTGIWSVNNLLLSLDQLSIPDYQRPYKWTEKNLNALVNDIQEHKDKSAYRLGTIVLHHDKNNTSLKNINIVDGQQRTLTLMLLVWAIIQKPELDLEREDLKTALNEISNQINVFMGVQEFNSDISHYNIYQNFNAAKRIVSVNFSEQDIDFLLNNCQVAVFILDDVSEAFQFFDSQNARGRDLEPHDLLKAYHLREFSTQEQHLKAQTVAHWENLPSNALAALFSNYLFRIRFWSRGKSARYFNKDHVHLFKGIHLGQSDHHPYLEPLRIAHYFIDDYNAQYQRQIDRQEMSFPFQLDQMIINGRRFFEMVEHYEKQISKVVDHQEQSEKVSIFGAALQDRANRIIKILNSYDARNRDGDRYVRTLFDSALIFYIDKFATDRLSEAIEKIFIWAYRCRISQYSVQLATIDNYVLEKNIFSLLKYAQSPSELIGWSLPVVEKQEGTKVEPLITLFKELNYLKQEDQNDK
30	Acinetobacter	Acinetobacter	VC1767	>WP_180046545.1 MULTISPECIES: DUF262 domain-containing protein [Acinetobacter]	MAQHQVDQLKTGIWSLKKLLLSLDHLVIPHYQRPYKWTEKNLNALVNDIQEHHDKSAYRLGTIVLHRNPNSDSDENIDIVDGQQRTLTLMLLVWAIIQKPELDLKQEHLNEDLNEISEKIDAFMSKQKFNSDISHYNIYQNFNVAKRIVSVNFSEQDIDFLLNNCQVAVFILDDVSEAFQFFDSQNARGRDLEPHDLLKAYHLREFSAQEQHLKAETVAYWESLDSAHLAKLFSNYLFRIRLWSRGKSARFFNKDHVHLFKGIHLGQSDHHPYLEPLRIAHYFIDDYNAQYQRQIDRQEMSFPFQLDQMIINGRRFFEMVELYEKQISKVVDHQDQSEKISIFGATLQDRANRIIKILNSYDARNRDGDRYVRTLFDSALIFYIDKFATDRLSEAIEKIFIWAYRCRISQYSVQLATIDNYVLEKNIFSLLKYAQSPSELIGWSLPIVDKQQGTNVVPLVELFKELNYL
30	Acinetobacter	Acinetobacter	VC1766	>WP_180046546.1 MULTISPECIES: DUF262 domain-containing protein [Acinetobacter]	MKNESIQALKVQALFENKQTYIIPMYQRNYAWGEKEIDQLILDIQDYQKQPEQLNQGQTQGSKKYYIGTLVVFERSKGTYEIIDGQQRFTTLTLLAICLKRLSKEEKIVLDMSWFNQFNLDFESRPKSSLTFQALLRGDHLQHLKSSEYNADLVQGFELLQRAIQKIIKQGDLSVFCKYLFENVVITQVLVPKDTDLNHYFEVMNNRGEQLEKHEILKAQLMSVLNQIKDEADKTSSLTLFTSIWDATANMERYVQYGFSTTQRDVIFGKDWGDFVPNDFSELQKNYADNLVQPHQQNESKLRILDMLTIPPNNIKNLDQSEEKPERFNSIINFPNFLLQVLQIWLNQTDRNEKVALDDKQLIDQFEKYILLKGQENQEHERVIENVKGFMFSLLKCKFIFDQYIVKRDYSTDHDDWSIKKLKRYENTGSYVNTFEVNNTDIAQRVLLLMTAFHVSTPTLSYKYWLNGALYWLYQNKDKSVSDYFNALQHLARKFIFQRYLNEKQIDYFDLIYGNQTIDDFKIDQSKLSFGNIENNFVFNYLDFLIYCDAENSNDKVIKNFKFTQRSSVEHFYAQQIEGERDKLDDENLHRFGNLCLISSSKNSSIGNRLPSAKRDYFMPEIRKGKIDTLKLYLMIQLLEKKGDWSTTQIEKHEQAMLALFELDYQDFVK
31	Acinetobacter johnsonii	Acinetobacter	VC1767	>WP_201953673.1 DUF262 domain-containing protein [Acinetobacter johnsonii]	MQKETSDNVSVELLSFNNLSLEGYPLVLDNYQRAYVWGVDKVIQLLNDLLSFIQESEDEDAYYMGTLLLHKKIGEKQKVLCVIDGQQRLTSLAVLYWLLNKQLPTHIQFSFRSSRSMVNVQQAKQTIQHWLAENNLEIDKLVGVFDRLRFTVIIVTREDLAFTFFDTQNNRGVPLGSTDLLKSFHLRAIHSDDAQIDELLQSHCASRWEKVQVQGELGKLSSNHDFAPELFHHYLWRARNWTGNEVVELESKDEMLSHFGERTKITKLGEVILYPAGANQWGQSLRLTHNNDFYLTPASQQFGVQSAYLPFALRQPISRGVGFFLYAEKYAVMLSLLLNKPSRDLEIQAVQQFYNDVVKTLSHYLQSLFRLCLLVYCDRLGSNGLLRFTLWLDHRIGGIRLSQDDIRRETPMKFLRDPKRNLLDVIASAYQCDDVIDFLKQVDVSKTYSSNEGWVKQIKSNRLVQERYVAAIAKYYRIESLEQKTAECIERSVESQLSNQKKQLDSRCKGAAHV
31	Acinetobacter johnsonii	Acinetobacter	VC1766	>WP_201953675.1 DUF262 domain-containing protein [Acinetobacter johnsonii]	MSEFQSKLITLNDVIDQQFFFNIPIYQRLYVWGKEQIHTLLDDIVAAWLEEKNEFYLGGTLVIERAVNGSEDMRYFDLIDGQQRFTTLWLISVVLKEHLAAYIQADTKQGKRLRISFSIRPQVTKFFEKVCEGLPASLPEAMQLEDALQEIRAYFDNYPDKKEALDKRALSEFILTKVQLILTTVPDHTDLNKLFEVINNRGVQLQHHEILKAKLLEKIENHDEREAYALLWDACANMNGYVERHLKATTKLDTVSLYEKKVDFKNGEREQLANAKAVLDELRKTTKASDDQSIKLEDILNQTEIVATSENDPGEDIDSGLPVRITSIITFPMLLQHVLRIYLQQKKTVKEHDIEKISDKDLLFIFKKFWLDEKPNEIDAKQFLELLWDVRYQFDKHVIKWVSVEEEKQHAIRRIRINYNNKQETAYLQRETKDALPDFALLQSMLYHSQQMTTQYWLTPLLKFLLENQSDHKNLLYLQHLDNHLLCSRVEGSLIIRTHRFLQNLWHKETLIDAKESLGQKYENGTQYPHYWFYKLEYVLYLKLKRNNSSLVDNFRITSKNSVEHVTPQNPEQKQDEIPSEILHNFGNLALVTKSINSEMSNKGFSIKKVEFEHRYKGKGVSLKLEDIFAKTQWKEDEIRVHQQQMIDDFNEYMKSVSRQTEKNTVNE
32	Acinetobacter johnsonii	Acinetobacter	VC1766	>WP_224467428.1 DUF262 domain-containing protein [Acinetobacter johnsonii]	MSEFQSKLITLNDVIDQQFFFNIPIYQRLYVWGKEQIHTLLDDIVAAWLEEKNEFYLGGTLVIERAVNGSEDMRYFDLIDGQQRFTTLWLISVVLKEHLAAYIQADTKQGKCLRISFSIRPQVTKFFEKVCEGLPASLPEAMQLEDALQEIRAYFDNYSDKKEALDKRALSEFILTKVQLILTTVPDHTDLNKLFEVINNRGVQLQHHEILKAKLLEKIENHDEREAYALLWDACANMNGYVERHLKATTKLDTVSLYEKKVDFKNGEREQLANAKAVLDELRKITKASDDQSMKLEDILNQTEIVTTSENDPGEDIDSGLPDRVTSIITFPMLLQHVLRIYLQQKKTVKQHDIEKISDKDLLFIFKKFWLDEKPNETDAKQFLELLWEIRYQFDNHVIKWILVEEEKQHAIRRMRINYNKKQDTYYLQRETTDALPDFALLQSMLYHSQQMTTQYWLTPLLKFLLENHSDGAELYLQHLDNHLLCSRADESLIKRTHRFLQNLWHKETLIDAKESLGQKYENGTQYPHYWFYKLEYVLYLKLKRNNSSLVDNFRITSKNSVEHVTPQNPEQKQDEIPSEILHNFGNLALVTKSINSEMSNKGFSIKKVEFEHRYKGKGVSLKLEDIFAKTQWKEDEIRVHQQQMIDDFNEYMKSVSRQTEKNTVNE
32	Acinetobacter johnsonii	Acinetobacter	VC1767	>WP_224467429.1 DUF262 domain-containing protein [Acinetobacter johnsonii]	MQEEASDNVSVELLSFNNLASVECPLALDNYQRAYVWGTDKVIQLLNDLLSFIQQSNNEDAYYLGTLLLHQKIGERQSNLCVIDGQQRLTSLAVLYWLLNNKLPTHIQFSFRSSRSMVNIQQAKQAMQRWFAENNLEIDKLVGVFDRLRFTVIIVTREDLAFTFFDTQNNRGVPLGSTDLLKSFHLRAIHSDDAQIDELLQSHCASRWEKVQVQGELGKLSSNHDFAPELFHYYLWRARNWTGNEVVELESKDEMLSHFGERTKITKLGEVILYPAGANQWGQSLRLTHNNDFYLTPASQQFGVQSAYLPFALRQPISRGVGFFLYAEKYAVMLSLLLYKPSRDLEIQAVQQFYNDVVKTLSHYLQSLVRLCLLVYCDRLGSNGLLRFTLWLDHRIGGIRLSQDDIRRETPIKFLRDPKRNLLDVIASAYQCDDVIDFLKQVDVSKTYSSNEGWVKQIKSNRRVQERYVAAIAKYYRIESLEQKTAECIERSVESQLSNQKKQIDSRCKGAAHV
33	Acinetobacter johnsonii	Acinetobacter	VC1766	>WP_234962973.1 DUF262 domain-containing protein [Acinetobacter johnsonii]	MNHAVNTELLCLKHVVDENYQFVIPSYQRPYVWSSIHIEDLLNDIEEAFKNDEPHYFIGTTLSSKKDISTYELIDGQQRTTTLMLFALACHDYKDSVLKGHPILKVSTYAKKPRLHFDIRERIESYLGFQAGLDGFGQPAQDQLSEDAYLKHIHAGLEYIKQRLKKIHESGVDFKKFIDYIFENVRWINNIIPEKTDLNKLFSSMNTSGIQLEPVDILKSKIFKKITKNKKFYEAIWDACQNMNTYFERVLRKKIEASSWNKLSYEDLDRYDAEIMMFEVESESSKKLSLKGLSIQEIDSKRNISNYENDSEQETEHEDQIEADIPEERKSHCRSFISFELLLIHALRIYKVLNDENDIEERLIASNLQKIFKDFVIQASEKEIKDFLDVLWQVRYQFDTWCVKWLENEDSGGEELRLTSINRQKKKEAKKAYFNRTKKEHSALELLQSVRIFTGERSAQYWITPFLIGLINADSSLDQDDVVEWLEKIDNDLSLAVDDITQKVASYQLCLEDEIGTKDWQELQDYLESQKGTSFEHYWFQKLEYVLWKNYGRRTEKKFRNYRITAKNSVEHVHPQNERFGAVMTESYLHAFGNLVLLSPGQNSEYSNKPVTVKLAEFERKPSYDSLKLKYLFDTFKKSESKNLTKSVIQMHQDRMIELLKMHYCGVEGNK
33	Acinetobacter johnsonii	Acinetobacter	VC1767	>WP_234962974.1 DUF262 domain-containing protein [Acinetobacter johnsonii]	MSEKQGLIKVAVCNVAQLLSGKRIKTENQRYIQGQLSIPEYQRPYVWGEKQIDKLIEDLKDHQEQFTNSPYYLGSVILHAQHECLNIIDGQQRLTTLALLGYLNSELDDVSLTYQASLSIQHIKQNLQYLEKVRSKWEDYINFENIVVSLVVTDSEDDAYKFFETQNTGGVRLTGPDIIKAHHLRAIPEPYRNHYAKEWEDLGELQGIVMTLLRGRYWNSLKGRAVPFYQEKQKIRDEVVEEFANRTLKHQDDVAYGLMRVTYTTMTKQAKQDLQNSYQLRQPLNEGINSISYMEYFQNLYRKYYKDLKVKYLPEYSKFIEWLKKLEGCRFLEELFVTGLMLYISQFGEYKLDVFAKKFFRVAYSKRVSNKKAVRADSIPEFLREHKVLDHIAYGFTAEQVFESLDCFDLKVDEDGLNENTVKRHFVEETNKYFELGIRSAQYAERFADQLSQKIRKLGE
34	Acinetobacter pittii	Acinetobacter	VC1767	>AMM28405.1 hypothetical protein AYJ52_08155 [Acinetobacter pittii]	MAQHQVDQFKTGIWSVNNLLLSLDQLSIPDYQRPYKWTEKNLNALVNDIQEHKDKSAYRLGTIVLHHDKNNTSLKNINIVDGQQRTLTLMLLVWAIIQKPELDLEREDLKTALNEISNQINVFMGVQEFNSDISHYNIYQNFNAAKRIVSVNFSEQDIDFLLNNCQVAVFILDDVSEAFQFFDSQNARGRDLEPHDLLKAYHLREFSTQEQHLKAQTVAHWENLPSNALAALFSNYLFRIRFWSRGKSARYFNKDHVHLFKGIHLGQSDHHPYLEPLRIAHYFIDDYNAQYQRQIDRQEMSFPFQLDQMIINGRRFFEMVEHYEKQISKVVDHQEQSEKVSIFGAALQDRANRIIKILNSYDARNRDGDRYVRTLFDSALIFYIDKFATDRLSEAIEKIFIWAYRCRISQYSVQLATIDNYVLEKNIFSLLKYAQSPSELIGWSLPVVEKQEGTKVEPLITLFKELNYLKQEDQNDK
34	Acinetobacter pittii	Acinetobacter	VC1766	>AMM28406.1 hypothetical protein AYJ52_08160 [Acinetobacter pittii]	MTNESIQALKVQALFENKQTYIIPMYQRNYAWGEKEIDQLILDIQDYQKQSDQLNQGQTQGSKKYYIGTLVVFERSDGTYEIIDGQQRFTTLTLLAICLKRLSKEEKIVLDMSWFNQFNLDFESRPKSSLTFQALLRGDHLQHLKSSEYNADLVQGFELLQRAIEKIINQGGLSVFCKYLFENVVITQVLVPKDTDLNHYFEVMNNRGEQLEKHEILKARLMSVLNQIKDEADKTSSMTLFTSIWNATANMERYVQYGFSTIYRDVIFGKDWGDFVPENASSLLEIFSRNVESKEQTSSKSNFKSISEMLKRVPERIKNKDTKEEKPERFNSIINFPNFLLQVLQIWLSQTNRNEKVALDDKQLIDQFEKYILLKGQGNQEHERVIENVKGFMFTLLKCKFIFDQYIVKRDYSTDHDDWSIKRLKRYKDSSSYVNTLDGDSSEITQKILLLMTAFHVSTPTLSYKYWLNGVLYWLYQNTDKSESDYFNALQHLARKFIFQRYLNEKQIDYFDLIYGNQTIDDFKIDQSKLSFGNIENNFVFNYLDFLIYCDAENSNDKVIKNFKFTQRSSVEHFYAQQIEGERDKLDHENLHRFGNLCLISSSKNSSIGNRLPSAKRDYFMPEIRKGKIDTLKLYLMIQTLEEEKVWKKEQILDHEKKMLDLFELDYQDFVK
35	Acinetobacter pittii	Acinetobacter	VC1766	>AZP30733.1 hypothetical protein DLK06_17615 [Acinetobacter pittii]	MKAESIQALKVQALFENKQTYIIPMYQRNYAWGEKEIDQLILDIQDYQKQSDQLNQGQTQGSKKYYIGTLVVFERIDGTYEIIDGQQRFTTLTLLAICLKRLSKEEKIVLDMSWFNQFNLVFESRPKSSLTFQALLRGDHLQHLKSSEYNADLVQGFELLQRAIEKIINQGGLSVFCKYLFENVVITQVLVPKDTDLNHYFEVMNNRGEQLEKHEILKARLMSVLNQIKDEADKTSSMTLFTSIWNATANMERYVQYGFSTIYRDVIFGKDWGDFVPENASSLLEIFSRNVESKEQTSSKSNFKSISEMLKRVPERIKNKDIKEEKPERFNSIINFPNFLLQVLQIWLSQTNRNEKVALDDKQLIDQFEKYILLKEQGNQEHERVIENVKGFMFTLLKCKFIFDQYIVKRDYSTDHDDWSIKRLKRYKDSSSYVNTLDGDSSEITQKILLLMTAFHVSTPTLSYKYWLNGVLYWLYQNTDKSESDYFNALQHLARKFIFQRYLNEKQIDYFDLIYGNQTIDDFKIDQSKLSFGNIENNFVFNYLDFLIYCDAENSNDKVIKNFKFTQRSSVEHFYAQQIEGERDKLDHENLHRFGNLCLISSSKNSSIGNRLPSAKRDYFMPEIRKGKIDTLKLYLMIQTLEEEKVWKKEQILDHEKKMLDLFELDYQDFVK
35	Acinetobacter pittii	Acinetobacter	VC1767	>AZP30734.1 hypothetical protein DLK06_17620 [Acinetobacter pittii]	MAQHQVDQFKTGIWTVKNLLLSLDQLSIPDYQRPYKWTEKNLNALVNDIQEHKDKSAYRLGTIVLHHDKNNTSLKNINIVDGQQRTLTLMLLVWAVIQKQELDLEREDLKTALNEISNQINVFMDGQKFNSDISHYNIYQNFNAAKRIVSVNFSEQDIDFLLNNCQVAVFILDDISEAFQFFDSQNARGRDLEPHDLLKAYHLREFSAQEQYLKAQTVAHWESLDSAHLAKLFSNYLFRIRLWSRGKSARFFNKDHVHLFKGIHLGQSDHHPYLEPLRIAHYFIDDYNAQYQRQIDRQEMSFPFQLDQMIINGRRFFEMVEHYEKQISKVVDHQDQSEKISIFGATLQDRANRIIKILNSYDARNRDGDRYVRTLFDSALIFYIDKFATDRLSEAIEKIFIWAYRCRISQYSVQLATIDNYVLEKNIFSLLKYAQSPSELMGWSLPIVDKQEGTKVEPLITLFKELNYL
36	Acinetobacter schindleri	Acinetobacter	VC1766	>QIC64386.1 DUF262 domain-containing protein [Acinetobacter schindleri]	MSKAPSKPYTILQLLSEDINYQIPVYQRNYAWGRPQIRALIQDVYDYYLKSQTSRANYYIGSLVVAKKEHYFEVLDGQQRFTTLNLLALFLKSKLKNKKLDQFNGIHLSFESREKSAILLNSLWKFVSDQSIEQKIERLNAEYGDHAILRGYRIIQEECLKIVQEDRLAEFADYLLDHVVILRTMIPELADVTHYFDALNNRGEQLEAHEVIKAHFLSLLSAENEDRHVVHQVWSACQDMYKYVAYGFSPTDRKQIFGGSYHEWCVKDYEHLKSCLPRETPSKDASTEGKSSYGDKLTLEGILKLNPVPVSQKPNEESSERFASIIDYPNFLMQVLKIYVKTQLKDDDASKIALDDKTLLDSFKNTIVDASHAKDFVYLLLKTRYLFDLYVIKRENSPQYKGWSLKKPKYYSSGNVSYVNTFSQSEQEGENELALEGGQRNLVMLLSAFHVSYPTHARKNWLLSVLYWLIDHSDKGISLTAYFAFVENLARTLIKKRYLSTKQDYESFMYGDEFDRNPAVTAEDIKTQFTYGKIPYFCFNYLDYLLLKKEEGSHNKFYFSYKDSIEHFYPQEPKVGDAFTDKSVLHSFGNLGLVNQSENSSLTNDMPIQKANWLRKHTKVPISLKLELMMQIVEKNESEWNEASIEKHQHDMIELLIEDLNGKACS
36	Acinetobacter schindleri	Acinetobacter	VC1767	>QIC64387.1 DUF262 domain-containing protein [Acinetobacter schindleri]	MTTATLTPRVISLKELYEQHLTIPDYQRPYKWTEKHVRTLFDDLDYFVAGITAKNRDDDRYKYRLGTIVLHKGSIEAKSDIVDGQQRTLTFYLIWHALKAKKAQLNKLALPEFSLGIPACRISQENLRRNYEVVEKLIDKPRSKPLEEYIDILLSKCEFVIVELSKLSEAFQFFDSQNSRGLDLHPHDLLKAYHLREFDPSESELKTKAVKQWEQRDEQEVHRIFSHLLYPIRQWTKGEKAFTFGKEQVEGFKGLSLHQEDQFPLSQSYRILHSMVDEYNNDRFRKVDNIHLAYPFQITQTMINGRRFFEWFSHYESKALALLNLRDYDDWVEPLLTTAMSKKIWTVINGTNPKDYEYTGKNRTGDGYVRKVLNAFLLAYYDRFGEAEFSNALEIGFIWAYSLRLKQSSIYESSIENHVIGQNLFRRLDQSLRPKDFFNFSLDIYIKASLTSKAKGVEKLFKEMKYMAEQE
37	Acinetobacter schindleri	Acinetobacter	VC1767	>QIC62222.1 DUF262 domain-containing protein [Acinetobacter schindleri]	MSEKQGLIKVAVCNVAQLLSGKRIKTENQRYIQGQLSIPEYQRPYVWGEKQIDKLIEDLKDHQEQFTDSPYYLGSVILHEQDGYLNIIDGQQRLTTLALLGYLNAELDDVSLTYQASLSIQHIKQNLQYLEKNRSKWEDYINFESIVVSLVVTESEDDAYKFFETQNTGGVRLTGPDIIKAHHLRAVPVDYRNHYAKEWEDLGELQGIVMTLLRGRYWNSLKGRTVPFYQEKQKIRDEVVEEFANRTLKHQDDVAYGLMRLTYTPMTKQAKQDVQNSYQLRQPLNEGINSISYMEYFQNLYSKYYKDLKVSYLPEYAKFIDWLKELEGCRFLEELFVTGLMLYLSQFGEYKLDAFAKKLFRVAYSKRVSNKKAVRADSIPEFLKGHKVLDQIAYSFTAEQVFESLDCFELKVDEDGLNENTVKRHFVEETNAHFELGIRPTQYAEQFAKQLSQKIRNLG
37	Acinetobacter schindleri	Acinetobacter	VC1766	>QIC62223.1 DUF262 domain-containing protein [Acinetobacter schindleri]	MNQAVNTELLCLKHVVDENYQFVIPSYQRPYVWSSIHIEDLLNDIEEAFKNDEPHYFIGTTLSSKKDLSTYELIDGQQRTTTLMLFALACHDYKDSVLKGHPILIVSTYAKKPRLHFEIRERIESYLGSQAGLDGFGQPSQDQLAEDAYLKHIHAGLEYIKQRLHKISQSELDLREFIDYIFENVRWINNIIPEKTDLNKLFSSINTSGIQLEPVDILKSKIFKKITKNKKLYEAIWDACQNMNTYFERVLRKKIEASSWNKLSYEDLEHYDAESMVFEVEPESSKKSFLKGLSIQEIDSKRNISNYENDSEKETEHEDQIEADIPEESKNHCRSFISFELLLIHALRIYKVLNDENDIEERLIASNLQKIFKDFVIQASEKEIKDFLDVLWQVRYQFDTWCVKWLENEDSGGEELRLTSINRQKKKEAKKAYFNRTKKEHSALELLQSVRIFTGERSAQYWLTPFLIGLINADSSLDQDDVVEWLEKIDNDLSLAVDDITQKVASYQLCLEDEIGTKDWQELQDYLESQKGTSFEHYWFQKLEYVLWKNYGRRTEKKFRNYRITAKNSVEHVHPQNERFGAVLTESYLHAFGNLVLLSPGQNSEYSNKPVTVKLAEFERKPSYDSLKLKYLFDTFKKSESKNLTKSVIQMHQDRMIELLKMHYCGVEGNK
38	Acinetobacter seifertii	Acinetobacter	VC1766	>QNW90677.1 DUF262 domain-containing protein [Acinetobacter seifertii]	MSTEQSKPYTILQLLSEDIDYQIPVYQRNYAWGRPQIRALIQDVYDYYLKSQMCFENYYIGSLVVAKKEHYFEVLDGQQRFTTLNLMALFLKSKLKNPKLGQFNCIRLKFESREKSEILLKSLWKFVSDQSIEQEIDRLNAQYGDHAILRGYRIIQEECLKIVEEEDELEKFAGYLLDHVVILRTMIPELADVTHYFDALNNRGEQLEAHEVIKAHFLSLLSAENKDRHVVHQVWSACQDMYKYVAYAFSPDQRKQIFGGSYHEWCVKDYEHLKSCLPIEIPLKDVSSEDTSIYGDKLTLEGILKLNLIPVSEKTNEESSARFTSIIDYPNFLMQVLKIYVKSQLKDGDASKIALDDKTLLESFKQTIVDASHAKDFIYLLLKIRYLFDLYVLKRENSPQYKGWSLKKPKYYSSGNVSYVNTFSQSEQEGENELALEGGQRNLVMLLSAFHVSYPTHARKNWLLSILYWLMDHSDKGIGLTAYFEFVENMARTLIKKRYLGTKQDYESFMYGYEFDSNTEVTAEDIKTQFTYGKIPYFCFNYLDYLLLKKEKGSHAKFYFSYKDSIEHFYPQNPKVGKPLSEESVLHSFGNLGLVNQSENSTLTNDMPIQKANWLRKYTKVPTSLKLELMMQVVEKNGSEWNTENIEKHQCEMVKLLIEDLNGTICS
38	Acinetobacter seifertii	Acinetobacter	VC1767	>QNW90678.1 DUF262 domain-containing protein [Acinetobacter seifertii]	MTTATLAPRVISLKELYQQHLSIPDYQRPYKWTEKHVRTLFDDLDYFVAGITAKNRDDDRYKYRLGTIVLHQGSAEVKSDIVDGQQRTLTFYLIWHALQARKDQFNKLDLPEFSLEIPACRISQENLHRNYDVVEKLIDKPRSKSLEEYIEILLSKCEFVIVELSKLSEAFQFFDSQNSRGLDLHPHDLLKAYHLREFDPSEAELKTKAVQQWEQRNEKEVHRIFSHFLYPIRQWTKGGKAFHFGKEQVEGFKGLSLHQEDQFPLSQSYRILHSMVDEYNNDRFRRVDNLNLAYPFQITQTMINGRRFFEWFSHYESKALGLLDSLRHDDWVAPLLTTAMSKKIWTVINGDALPENPKDYVYSGRTRTGDGYVRKVLNAFLLAYYDRFGEAEFSSALEIGFIWAYSLRLKQSSIYESSIENHVIGQNLFSRLDQSLRPKDFFNFSLNIYIEVSQTSKAIGVEKLFKEMKCMAEQE
39	Acinetobacter seifertii	Acinetobacter	VC1766	>QNX04878.1 DUF262 domain-containing protein [Acinetobacter seifertii]	MTNESIQALKVQALFENKQTYIIPMYQRNYAWGEKEIDQLILDIQDYQKQPEQLNQGQTQGSKKYYIGTLVVFERSKGTYEIIDGQQRFTTLTLLAICLKRLSKEEKNVLDMSWFNQFNLDFESRPKSSLTFQALLRGDHLQHLKSSEYNADLVQGFELLQRAMEKIINQGSLSVFCKYLFENVVIAQVLVPKDTDLNHYFEVMNNRGEQLEKHEILKAKLMSVLNQIKDEADKTSSMTLFTSIWNATANMESYVQYGFSTTQRDVIFGKDWGDFVPENASSLLEIFSRNVESKEQTSSKSNFKSISEMLKQVPERIKNKDTKEEKPERFNSIINFPNFLLQVLQIWLSQTMHNEKVALDDKQLIDQFEKYILLKGQGNQEHERVIENVKGFMFTLLKCKFIFDQYIVKRDYSTDHDDWSIKKLKRYENSGSYVNTLDGDSFEINQKILLLMTAFHVSTPTLSYKYWLNGALYWLYQNKDKSVSDYFNALQHLARKFIFQKYLSSGQIDYFDLIYDTPAIDDLKINQLKRKISFGNIENNFVFNYLDFLIYCNAEKRNLDDRYDVIKKFKFTQRSSVEHFYAQQIEGERDKLDHENLHRFGNLCLISSSKNSSIGNRLPSAKRDYFMPEIRKGKIDTLKLYLMIQTLEEEKVWKKEQILDHEKKMLDLFESDYKDFCEMCVGESIQ
39	Acinetobacter seifertii	Acinetobacter	VC1767	>QNX04879.1 DUF262 domain-containing protein [Acinetobacter seifertii]	MAQHQVDQLQTGIWSVTKLLLSLDQLIIPDYQRPYKWTEKNLNTLVNDIQEHKDKSAYRLGTIVLHRDKNNTSLKNINIVDGQQRTLTLILLVWAVIQKQKIDLEREDLKTALNEISNQINVFMDVQEFNSDISHYNIYQNFNAAKRIVSVNFSEQDIDFLLNNCQVAVFILDDVSEAFQFFDSQNARGRDLEPHDLLKAYHLREFSAQEQHLKAQTVAHWESLESDHLAKLFSNYLFRIRLWSRGKSARYFNKDHVHLFKGIHLGQSDHHPYLEPLRIAHYFIDDYNAQYQRQIDRQEMSFPFQLDQMIINGRRFFEMVEHYEKQISKVLDHQEQSEKVSIFGATLQDRANRIIKILNSYDARNRDGDRYVRTLFDSALIFYIDKFATDRLSEAIEKIFIWAYRCRISQYSVQLATIDNYVLEKNIFSLLKYAQSPSELIGWSLPIVDKQEGTKVEPLITLFKELNYLKQEDQNDK
40	Acinetobacter seifertii	Acinetobacter	VC1766	>QNX08350.1 DUF262 domain-containing protein [Acinetobacter seifertii]	MTNESIQALKIQALFENKQTYIIPMYQRNYAWGEKEIDQLILDIQDYQKQPEQLNQWQTQGSKKYYIGTLVVFERSKGTYEIIDGQQRFTTLTLLAICLKRLSKEENNVLDMSWFNQFNLDFESRPKSSLTFKALLRGDHLQHLKSSEYNADLVKGFELLQRAMEKINKQGDLGDFCKYLFENVVITQVAVPKDTNLNHYFEVMNNRGEQLEKHEILKARLMSVLNQIKDEADKTSSMTLFTSIWNATANMERYVQYGFSTTQRDVIFGKDWGNFVPENASSLLEIFSRNVESQEQTSSKSNFQSISEMLKQVPERIKNKDTKEEKPERFNSIINFPNFLLQVLQIWLSQTMRNEKVALDDKQLIDQFEKHILLKGQGNQEHERVIENVKGFMFTLLKCKFIFDQYIVKRDYSTDHDDWSIKKLKRYENTGSYVNTFEVNNTDIAQRVLLLMTAFHVSTPTLSYKYWLNGALYWLYQNKDKSVSDYFNALQHLARKFIFQRYLNEKQIDYFDLIYGNQTIDDFKIDQSKLSFGNIENNFVFNYLDFLIYCDAENSNDKVIKNFKFTQRSSVEHFYAQQIEGERDKLDHENLHRFGNLCLISSSKNSSIGNRLPSAKSDYFMPEIRKGKIDTLKLYLMIQTLEEEKVWKKEQILDHEKKMLDLFELDYQDFVK
40	Acinetobacter seifertii	Acinetobacter	VC1767	>QNX08351.1 DUF262 domain-containing protein [Acinetobacter seifertii]	MAQHQVDQLKTGIWSLKKLLLSLDQLVIPDYQRPYKWTEKNLNALVNDIQEHKDKSAYRLGSIVLHRNPNSDSDENIDIVDGQQRTLTLMLLVWAIIQKPELDLKQEHLNEDLNEISEKIDAFMSKQKFNSDISHHNIYQNFNVAKRIVSVNFSEQDIDFLLNNCQVAVFILDDISEAFQFFDSQNARGRDLEPHDLLKAYHLREFSAQEQHLKAETVAHWENLPSNALAALFSNYLFRIRFWSRGKSARYFNKDHVHLFKGIHLGQSDHHPYLEPLRIAHYFIDDYNAQYQRQIDRQEMSFPFQLDQMIINGRRFFEMVEHYEKQISKVVDHQDQSEKISIFGEILQDRANRIMKTLNKFHGASHRAGDGYVRTLFDCALIFYIDKFATDRLSEAIEKIFIWAYHCRISQYSVQLATIDNYVLEKNIFSLLKYAQSPSELIGWSLPIVDKQEGTKVEPLITLFKELNYLKQEDQNDK
41	Acinetobacter seifertii	Acinetobacter	VC1766	>QNX15352.1 DUF262 domain-containing protein [Acinetobacter seifertii]	MTNESIQALKVQALFENKQTYIIPMYQRNYAWGEKEIDQLILDIQDYQKQPEQLNQGQTQGSKKYYIGTLVVFERSKGTYEIIDGQQRFTTLTLLAICLKRLSKEEKNVLDMSWFNQFNLDFESRPKSSLTFQALLRGDHLQHLKSSEYNADLVQGFELLQRAMEKIINQGSLSVFCKYLFENVVIAQVLVPKDTDLNHYFEVMNNRGEQLEKHEILKAKLMSVLNQIKDEADKTSSMTLFTSIWNATANMESYVQYGFSTTQRDVIFGKDWGDFVPENASSLLEIFSRNVESKEQTSSKSNFKSISEMLKQVPERIKNKDTKEEKPERFNSIINFPNFLLQVLQIWLSQTMHNEKVALDDKQLIDQFEKYILLKGQGNQEHERVIENVKGFMFTLLKCKFIFDQYIVKRDYSTDHDDWSIKKLKRYENSGSYVNTLDGDSFEINQKILLLMTAFHVSTPTLSYKYWLNGALYWLYQNKDKSVSDYFNALQHLARKFIFQKYLSSGQIDYFDLIYDTPAIDDLKINQLKRKISFGNIENNFVFNYLDFLIYCNAEKRNLDDRYDVIKKFKFTQRSSVEHFYAQQIEGERDKLDHENLHRFGNLCLISSSKNSSIGNRLPSAKRDYFMPEIRKGKIDTLKLYLMIQTLEEEKVWKKEQILDHEKKMLDLFESDYKDFCEMCVGESIQ
41	Acinetobacter seifertii	Acinetobacter	VC1767	>QNX15353.1 DUF262 domain-containing protein [Acinetobacter seifertii]	MAQHQVDQLQTGIWSVTKLLLSLDQLIIPDYQRPYKWTEKNLNTLVNDIQEHKDKSAYRLGTIVLHRDKNNTSLKNINIVDGQQRTLTLILLVWAVIQKQKIDLEREDLKTALNEISNQINVFMDVQEFNSDISHYNIYQNFNAAKRIVSVNFSEQDIDFLLNNCQVAVFILDDVSEAFQFFDSQNARGRDLEPHDLLKAYHLREFSAQEQHLKAQTVAHWESLESDHLAKLFSNYLFRIRLWSRGKSARYFNKDHVHLFKGIHLGQSDHHPYLEPLRIAHYFIDDYNAQYQRQIDRQEMSFPFQLDQMIINGRRFFEMVEHYEKQISKVLDHQEQSEKVSIFGATLQDRANRIIKILNSYDARNRDGDRYVRTLFDSALIFYIDKFATDRLSEAIEKIFIWAYRCRISQYSVQLATIDNYVLEKNIFSLLKYAQSPSELIGWSLPIVDKQEGTKVEPLITLFKELNYLKQEDQNDK
42	Acinetobacter pittii	Acinetobacter	VC1766	>BCZ11776.1 hypothetical protein OCUAc17_31510 [Acinetobacter pittii]	MTNESIQALKVQALFESKQTYIIPMYQRNYAWGEKEIDQLILDIQDYQKQPEQLNQGQTQGSKKYYIGTLVVFERSDGTYEIIDGQQRFTTLTLLAICLKRLSKEEKVVLDMSWFNQFNLDFESRPKSSLTFQALLRGDHLQHLKSSEYNADLVQGFVLLQRAIEKIINQGGLSVFCKYLFENVVITQVLVPKDTDLNHYFEVMNNRGEQLEKHEILKARLMSVLNQIKDEADKTSSMTLFTSIWNATANMERYVQYGFSTIYRDVIFGKDWGDFVPENASSLLEIFSRNVESKEQTSSKSNFKSISEMLKRVPERIKNKDTKEEKPERFNSIINFPNFLLQVLQIWLSQTNRNEKVALDDKQLIDQFEKYILLKGQGNQEHERVIENVKGFMFTLLKCKFIFDQYIVKRDYSTDHDDWSIKRLKRYKDSSSYVNTLDGDSSEITQKILLLMTAFHVSTPTLSYKYWLNGVLYWLYQNTDKSESDYFNALQHLARKFIFQRYLNEKQIDYFDLIYGNQTIDDFKIDQSKLSFGNIENNFVFNYLDFLIYCDAENSNDKVIKNFKFTQRSSVEHFYAQQIEGERDKLDHENLHRFGNLCLISSSKNSSIGNRLPSAKRDYFMPEIRKGKIDTLKLYLMIQTLEEEKVWKKEQILDHEKKMLDLFELDYQDFVK
42	Acinetobacter pittii	Acinetobacter	VC1767	>BCZ11777.1 hypothetical protein OCUAc17_31520 [Acinetobacter pittii]	MTQHQVDQFKTGIWSVKKLLLSLDQLSIPDYQRPYKWTEKNLNALVNDIQEHKDKSAYRLGTIVLHHDKNNTSLKNINIVDGQQRTLTLMLLVWAIIQKPELDLEREDLKTALNEISNQINVFMGVQEFNSDISHYNIYQNFNAAKRIVSVNFSEQDIDFLLNNCQVAVFILDDVSEAFQFFDSQNARGRDLEPHDLLKAYHLREFSAQEQYLKAQTVAHWESLDSAHLAKLFSNYLFRIRLWSRGKSARFFNKDHVHLFKGIHLGQSDHHPYLEPLRIAHYFIDDYNAQYQRQIDRQEMNFPFQLDQMIINGRRFFEMVEHYEKQISKVVDHQDQSEKISIFGATLQDRANRIIKILNSYDARNRDGDRYVRTLFDSALIFYIDKFATDRLSEAIEKIFIWAYRCRISQYSVQLATIDNYVLEKNIFSLLKYAQSPSELMGWSLPIVDKQEGTKVEPLITLFKELNYLKQEDQNDK
43	Acinetobacter pittii	Acinetobacter	VC1766	>USU94181.1 DUF262 domain-containing HNH endonuclease family protein [Acinetobacter pittii]	MKAESIQALKVQALFENKQTYIIPMYQRNYAWGEKEIDQLILDIQDYQKQSDQLNQGQTQGSKKYYIGTLVVFERIDGTYEIIDGQQRFTTLTLLAICLKRLSKEEKIVLDMSWFNQFNLVFESRPKSSLTFQALLRGDHLQHLKSSEYNADLVQGFELLQRAIEKIINQGGLSVFCKYLFENVVITQVLVPKDTDLNHYFEVMNNRGEQLEKHEILKARLMSVLNQIKDEADKTSSMTLFTSIWNATANMERYVQYGFSTIYRDVIFGKDWGDFVPENASSLLEIFSRNVESKEQTSSKSNFKSISEMLKRVPERIKNKDIKEEKPERFNSIINFPNFLLQVLQIWLSQTNRNEKVALDDKQLIDQFEKYILLKEQGNQEHERVIENVKGFMFTLLKCKFIFDQYIVKRDYSTDHDDWSIKRLKRYKDSSSYVNTLDGDSSEITQKILLLMTAFHVSTPTLSYKYWLNGVLYWLYQNTDKSESDYFNALQHLARKFIFQRYLNEKQIDYFDLIYGNQTIDDFKIDQSKLSFGNIENNFVFNYLDFLIYCDAENSNDKVIKNFKFTQRSSVEHFYAQQIEGERDKLDHENLHRFGNLCLISSSKNSSIGNRLPSAKRDYFMPEIRKGKIDTLKLYLMIQTLEEEKVWKKEQILDHEKKMLDLFELDYQDFVK
43	Acinetobacter pittii	Acinetobacter	VC1767	>USU94182.1 DUF262 domain-containing protein [Acinetobacter pittii]	MAQHQVDQFKTGIWTVKNLLLSLDQLSIPDYQRPYKWTEKNLNALVNDIQEHKDKSAYRLGTIVLHHDKNNTSLKNINIVDGQQRTLTLMLLVWAVIQKQELDLEREDLKTALNEISNQINVFMDGQKFNSDISHYNIYQNFNAAKRIVSVNFSEQDIDFLLNNCQVAVFILDDISEAFQFFDSQNARGRDLEPHDLLKAYHLREFSAQEQYLKAQTVAHWESLDSAHLAKLFSNYLFRIRLWSRGKSARFFNKDHVHLFKGIHLGQSDHHPYLEPLRIAHYFIDDYNAQYQRQIDRQEMSFPFQLDQMIINGRRFFEMVEHYEKQISKVVDHQDQSEKISIFGATLQDRANRIIKILNSYDARNRDGDRYVRTLFDSALIFYIDKFATDRLSEAIEKIFIWAYRCRISQYSVQLATIDNYVLEKNIFSLLKYAQSPSELMGWSLPIVDKQEGTKVEPLITLFKELNYL
44	Acinetobacter schindleri	Acinetobacter	VC1766	>WDE14939.1 DUF262 domain-containing HNH endonuclease family protein [Acinetobacter schindleri]	MSKEQTQPYTIFQLLSEDVNYQIPVYQRNYAWGKPQIRALIQDVYDYYLKSKVSDENYYIGSLVVAKKEKYFEVLDGQQRFTTLNLIALFLKSKLKNSQLDQFQKIRLSFESREKSAIILNSLWKFASDQTLEKDLDRLNVEYGDHSILRGYQIIDAECLKIVQESELEKFADYLLNHVVILRTMIPELADVTHYFDALNNRGEQLEAHEVIKAHFLSLLSDDDVNRHVVHQVWSACQDMYKYVAYGFNADQRKRIFGGSYHDWSVNDYEQLKSCLPIETQLKDARTEGKSSYGDQLTLEGILKLKSIPVTQKPNEESSERFTSIIDYPNFLMQVLKIYVKTQFTDGDSSKIALDDKTLLESFKSTIVDAGHVKDFIYLLLKTRYLFDLYVIKRENSPQYKGWSLKKPKYYSSGTVSYVNTFSQSEQEGENELALEGGQRNLVMLLSAFHVSYPTHARKNWLLSILYWFIDQSDNDISLEAYFAYVENLARSIIKKRYLTAIEQDYESFMYAKKVDCDTVVTSQDIETHFTYGKIPHFCFNYLDYILLKKEKVNHSKFYFSYKDSIEHFYPQNPKVGEPLKDDALLHGFGNLGLVNQSENSTLTNDMPIQKAKWLRNNKKAPNSLKLELMMEVAQSELEWNEVSIEKHQQAMVELLLEELNVKAYS
44	Acinetobacter schindleri	Acinetobacter	VC1767	>WDE14940.1 DUF262 domain-containing protein [Acinetobacter schindleri]	MTTATLEPSVVSLKTLYEQSLSIPDYQRPYKWTEKHVRTLFDDLDYFVASITPKNRDDDRYKYRLGTIVLHKESAEAKKDIVDGQQRTLTFYLIWHALQARKTELNKVRLPQFSLDIPACRISQENLRRNYDVVVRLLDKPRSKPLEEYIDILLSKCEFVIVELGKLSEAFQFFDSQNSRGLDLHPHDLLKAYHLREFDPSEAQLKAQAVQQWEQRKEKDVHKIFSHLLYPIRQWTKGEKAFTFGKEQVDGFKGLSLHLEDRFPLSQSYRILHSMVDEYNCDRFRKVDHLHLVYPFQITQTMINGRRFFEWFTHYESKALGLLYPLGNDAWVEPLLKTEMSKKIWNVINGVTVTESSKDYVYSGRTRTGDGYVRKILNAFLLAYYDRFGEVDFSSALEIGFIWAYSLRLTQSSIYESSIESHVIDHNLFRRLGESLRPKDFFNFSLSIIDSSKLSERSNKSKVEGIKKLFVEMKYMAEQG
45	Acinetobacter pittii	Acinetobacter	VC1766	>WGO88258.1 DUF262 domain-containing protein [Acinetobacter pittii]	MKAESIQALKVQALFENKQTYIIPMYQRNYAWGEKEIDQLILDIQDYQKQSDQLNQGQTQGSKKYYIGTLVVFERIDGTYEIIDGQQRFTTLTLLAICLKRLSKEEKIVLDMSWFNQFNLVFESRPKSSLTFQALLRGDHLQHLKSSEYNADLVQGFELLQRAIEKIINQGGLSVFCKYLFENVVITQVLVPKDTDLNHYFEVMNNRGEQLEKHEILKARLMSVLNQIKDEADKTSSMTLFTSIWNATANMERYVQYGFSTIYRDVIFGKDWGDFVPENASSLLEIFSRNVESKEQTSSKSNFKSISEMLKRVPERIKNKDIKEEKPERFNSIINFPNFLLQVLQIWLSQTNRNEKVALDDKQLIDQFEKYILLKEQGNQEHERVIENVKGFMFTLLKCKFIFDQYIVKRDYSTDHDDWSIKRLKRYKDSSSYVNTLDGDSSEITQKILLLMTAFHVSTPTLSYKYWLNGVLYWLYQNTDKSESDYFNALQHLARKFIFQRYLNEKQIDYFDLIYGNQTIDDFKIDQSKLSFGNIENNFVFNYLDFLIYCDAENSNDKVIKNFKFTQRSSVEHFYAQQIEGERDKLDHENLHRFGNLCLISSSKNSSIGNRLPSAKRDYFMPEIRKGKIDTLKLYLMIQTLEEEKVWKKEQILDHEKKMLDLFELDYQDFVK
45	Acinetobacter pittii	Acinetobacter	VC1767	>WGO88259.1 DUF262 domain-containing protein [Acinetobacter pittii]	MAQHQVDQFKTGIWTVKNLLLSLDQLSIPDYQRPYKWTEKNLNALVNDIQEHKDKSAYRLGTIVLHHDKNNTSLKNINIVDGQQRTLTLMLLVWAVIQKQELDLEREDLKTALNEISNQINVFMDGQKFNSDISHYNIYQNFNAAKRIVSVNFSEQDIDFLLNNCQVAVFILDDISEAFQFFDSQNARGRDLEPHDLLKAYHLREFSAQEQYLKAQTVAHWESLDSAHLAKLFSNYLFRIRLWSRGKSARFFNKDHVHLFKGIHLGQSDHHPYLEPLRIAHYFIDDYNAQYQRQIDRQEMSFPFQLDQMIINGRRFFEMVEHYEKQISKVVDHQDQSEKISIFGATLQDRANRIIKILNSYDARNRDGDRYVRTLFDSALIFYIDKFATDRLSEAIEKIFIWAYRCRISQYSVQLATIDNYVLEKNIFSLLKYAQSPSELMGWSLPIVDKQEGTKVEPLITLFKELNYL
46	Acinetobacter pittii	Acinetobacter	VC1766	>WPP72381.1 DUF262 domain-containing protein [Acinetobacter pittii]	MTNESIQALKVQALFESKQTYIIPMYQRNYAWGEKEIDQLILDIQDYQKQPEQLNQGQTQGSKKYYIGTLVVFERSDGTYEIIDGQQRFTTLTLLAICLKRLSKEEKVVLDMSWFNQFNLDFESRPKSSLTFQALLRGDHLQHLKSSEYNADLVQGFVLLQRAIEKIINQGGLSVFCKYLFENVVITQVLVPKDTDLNHYFEVMNNRGEQLEKHEILKARLMSVLNQIKDEADKTSSMTLFTSIWNATANMERYVQYGFSTIYRDVIFGKDWGDFVPENASSLLEIFSRNVESKEQTSSKSNFKSISEMLKRVPERIKNKDTKEEKPERFNSIINFPNFLLQVLQIWLSQTNRNEKVALDDKQLIDQFEKYILLKGQGNQEHERVIENVKGFMFTLLKCKFIFDQYIVKRDYSTDHDDWSIKRLKRYKDSSSYVNTLDGDSSEITQKILLLMTAFHVSTPTLSYKYWLNGVLYWLYQNTDKSKSDYFNALQHLARKFIFQRYLNEKQIDYFDLIYGNQTIDDFKIDQSKLSFGNIENNFVFNYLDFLIYCDAENSNDKVIKNFKFTQRSSVEHFYAQQIEGERDKLDHENLHRFGNLCLISSSKNSSIGNRLPSAKRDYFMPEIRKGKIDTLKLYLMIQTLEEEKVWKKEQILDHEKKMLDLFELDYQDFVK
46	Acinetobacter pittii	Acinetobacter	VC1767	>WPP72382.1 DUF262 domain-containing protein [Acinetobacter pittii]	MTQHQVDQFKTGIWSVKKLLLSLDQLSIPDYQRPYKWTEKNLNALVNDIQEHKDKSAYRLGTIVLHHDKNNTSLKNINIVDGQQRTLTLMLLVWAIIQKPELDLEREDLKTALNEISNQINVFMGVQEFNSDISHYNIYQNFNAAKRIVSVNFSEQDIDFLLNNCQVAVFILDDVSEAFQFFDSQNARGRDLEPHDLLKAYHLREFSAQEQYLKAQTVAHWESLDSAHLAKLFSNYLFRIRLWSRGKSARFFNKDHVHLFKGIHLGQSDHHPYLEPLRIAHYFIDDYNAQYQRQIDRQEMNFPFQLDQMIINGRRFFEMVEHYEKQISKVVDHQDQSEKISIFGATLQDRANRIIKILNSYDARNRDGDRYVRTLFDSALIFYIDKFATDRLSEAIEKIFIWAYRCRISQYSVQLATIDNYVLEKNIFSLLKYAQSPSELMGWSLPIVDKQEGTKVEPLITLFKELNYLKQEDQNDK
47	Acinetobacter pittii	Acinetobacter	VC1766	>WPP81371.1 DUF262 domain-containing HNH endonuclease family protein [Acinetobacter pittii]	MPEFQSNLITLKDVIDQQYFFNIPIYQRLYVWGKEQIHTLLDDIVTAWLEGKNEFYLGGTLVIERAVNELEDIRHFDLIDGQQRFTTLWLIGVVLREHLAAYTQVDTKQGKRQRISFSIRPQVTKFFEKVCEGLPASLPEAMQLEDALQEIRAYFDNYSDKKASIDKRSLSKFILNKVQLILTTVPEHTDLNKLFEVINNRGVQLQHHEILKAKLLEHISSQEREAYALLWDACANMNGYVERHLKATTKLDTVSLYERKVDFKNGQREQLANAKAVLDELREITKVSDDESMKLEDILNSTTILTTSENDPGEDIDSGLPDRVTSIITFSMLLQHVLRIYLQQNNMSKHQDIEKISDKDLLLIFKEYWLDEKPKETDVKQFFELLWEVRYQFDKHVIKWILVEEEKQHSIRRMRINHNKKQNAYYLQRDTADASPDFALLQSMLYHSQQMTTQYWLTPLLKFLLENHSDGAELYLQHLDNHLLCGRVHESLIVRTRRFLQNLWHEEKLIDAKESLDQKYENGTQYPHYWFYKLEYVLYLKHKRMNSRLVDNFRITSKNSVEHVTPQNPEQKQDEIPAEILHNFGNLALVTKSINSEMSNKGFSIKKIEFEHRYRGKGVSLKLEEIYKNDHWHEHEISYHQKQMIEDFNEYMQLIGSKVSCFEK
47	Acinetobacter pittii	Acinetobacter	VC1767	>WPP81372.1 DUF262 domain-containing protein [Acinetobacter pittii]	MVIEQAVRIANDLKIQDQKDVSVALLSFKKLASVECPLTLDNYQRAYVWGVDKVTQLLNDLLSFIQESRDDDAYYMGTLLLHRKIGEKQTALCVIDGQQRLTSLAVLYWFLNKQLPSHVQFSFRSSRSMVNVQKAKQAIQHWLSENNLEIDKFVGVFDRLRFTVIIVTREDLAFTFFDTQNNRGVPLGSTDLLKSFHLRAIHSDNAQIDELLQSHCASRWEKVQVQGEFGKLSSNHDFAPELFHYYLWRARNWTGNQVADLASKDEMLSHFGERTKITKLGEVILYPAGTNQWGQSLRLNHNNDFYLTPASQQLGVQSEYLPFALRQPISRGVGFFLYAEKYAAMLNLLLHKPSIDLEIQAVQQFYNQVVKTLSDYLQSLFRLCLLVYFDRLGSKGLLRFALWLDHRIGEIRLSQDDIRRETPIKFLRDPKRNLLDVIAYAYECDDVIDFLKQVDVSKTYSLHEGWLKHIKSNRLVQERYVAAIAKYYSIESLEKKTAECIERSVESQLSKQKKTN
48	Acinetobacter pittii	Acinetobacter	VC1766	>WPP91574.1 DUF262 domain-containing protein [Acinetobacter pittii]	MTNESIQALKVQALFERKQTYIIPMYQRNYAWGEKEIDQLILDIQDYQKQPEQLNQGQTQGSKKYYIGTLVVFERSDGTYEIIDGQQRFTTLTLLAICLKRLSKEEKVVLDMSWFNQFNLDFESRPKSSLTFQALLRGDHLQHLKSSEYNADLVQGFVLLQRAIEKIINQGGLSVFCKYLFENVVITQVLVPKDTDLNHYFEVMNNRGEQLEKHEILKARLMSVLNQIKDEADKTSSMTLFTSIWNATANMERYVQYGFSTIYRDVIFGKDWGDFVPENASSLLEIFSRNVESKEQTSSKSNFKSISEMLKRVPERIKNKDTKEEKPERFNSIINFPNFLLQVLQIWLSQTNRNEKVALDDKQLIDQFEKYILLKGQGNQEHERVIENVKGFMFTLLKCKFIFDQYIVKRDYSTDHDDWSIKRLKRYKDSSSYVNTLDGDSSEITQKILLLMTAFHVSTPTLSYKYWLNGVLYWLYQNTDKSESDYFNALQHLARKFIFQRYLNEKQIDYFDLIYGNQTIDDFKIDQSKLSFGNIENNFVFNYLDFLIYCDAENSNDKVIKNFKFTQRSSVEHFYAQQIEGERDKLDHENLHRFGNLCLISSSKNSSIGNRLPSAKRDYFMPEIRKGKIDTLKLYLMIQTLEEEKVWKKEQILDHEKKMLDLFELDYQDFVK
48	Acinetobacter pittii	Acinetobacter	VC1767	>WPP91575.1 DUF262 domain-containing protein [Acinetobacter pittii]	MTQHQVDQFKTGIWSVKKLLLSLDQLSIPDYQRPYKWTEKNLNALVNDIQEHKDKSAYRLGTIVLHHDKNNTSLKNINIVDGQQRTLTLMLLVWAIIQKPELDLEREDLKTALNEISNQINVFMGVQEFNSDISHYNIYQNFNAAKRIVSVNFSEQDIDFLLNNCQVAVFILDDVSEAFQFFDSQNARGRDLEPHDLLKAYHLREFSAQEQYLKAQTVAHWESLDSAHLAKLFSNYLFRIRLWSRGKSARFFNKDHVHLFKGIHLGQSDHHPYLEPLRIAHYFIDDYNAQYQRQIDRQEMNFPFQLDQMIINGRRFFEMVEHYEKQISKVVDHQDQSEKISIFGATLQDRANRIIKILNSYDARNRDGDRYVRTLFDSALIFYIDKFATDRLSEAIEKIFIWAYRCRISQYSVQLATIDNYVLEKNIFSLLKYAQSPSELMGWSLPIVDKQEGTKVEPLITLFKELNYLKQEDQNDK
49	Acinetobacter schindleri	Acinetobacter	VC1766	>WP_163166289.1 DUF262 domain-containing protein [Acinetobacter schindleri]	MSKAPSKPYTILQLLSEDINYQIPVYQRNYAWGRPQIRALIQDVYDYYLKSQTSRANYYIGSLVVAKKEHYFEVLDGQQRFTTLNLLALFLKSKLKNKKLDQFNGIHLSFESREKSAILLNSLWKFVSDQSIEQKIERLNAEYGDHAILRGYRIIQEECLKIVQEDRLAEFADYLLDHVVILRTMIPELADVTHYFDALNNRGEQLEAHEVIKAHFLSLLSAENEDRHVVHQVWSACQDMYKYVAYGFSPTDRKQIFGGSYHEWCVKDYEHLKSCLPRETPSKDASTEGKSSYGDKLTLEGILKLNPVPVSQKPNEESSERFASIIDYPNFLMQVLKIYVKTQLKDDDASKIALDDKTLLDSFKNTIVDASHAKDFVYLLLKTRYLFDLYVIKRENSPQYKGWSLKKPKYYSSGNVSYVNTFSQSEQEGENELALEGGQRNLVMLLSAFHVSYPTHARKNWLLSVLYWLIDHSDKGISLTAYFAFVENLARTLIKKRYLSTKQDYESFMYGDEFDRNPAVTAEDIKTQFTYGKIPYFCFNYLDYLLLKKEEGSHNKFYFSYKDSIEHFYPQEPKVGDAFTDKSVLHSFGNLGLVNQSENSSLTNDMPIQKANWLRKHTKVPISLKLELMMQIVEKNESEWNEASIEKHQHDMIELLIEDLNGKACS
49	Acinetobacter schindleri	Acinetobacter	VC1767	>WP_163166291.1 DUF262 domain-containing protein [Acinetobacter schindleri]	MTTATLTPRVISLKELYEQHLTIPDYQRPYKWTEKHVRTLFDDLDYFVAGITAKNRDDDRYKYRLGTIVLHKGSIEAKSDIVDGQQRTLTFYLIWHALKAKKAQLNKLALPEFSLGIPACRISQENLRRNYEVVEKLIDKPRSKPLEEYIDILLSKCEFVIVELSKLSEAFQFFDSQNSRGLDLHPHDLLKAYHLREFDPSESELKTKAVKQWEQRDEQEVHRIFSHLLYPIRQWTKGEKAFTFGKEQVEGFKGLSLHQEDQFPLSQSYRILHSMVDEYNNDRFRKVDNIHLAYPFQITQTMINGRRFFEWFSHYESKALALLNLRDYDDWVEPLLTTAMSKKIWTVINGTNPKDYEYTGKNRTGDGYVRKVLNAFLLAYYDRFGEAEFSNALEIGFIWAYSLRLKQSSIYESSIENHVIGQNLFRRLDQSLRPKDFFNFSLDIYIKASLTSKAKGVEKLFKEMKYMAEQE
50	Acinetobacter	Acinetobacter	VC1767	>WP_163169529.1 MULTISPECIES: DUF262 domain-containing protein [Acinetobacter]	MSEKQGLIKVAVCNVAQLLSGKRIKTENQRYIQGQLSIPEYQRPYVWGEKQIDKLIEDLKDHQEQFTDSPYYLGSVILHEQDGYLNIIDGQQRLTTLALLGYLNAELDDVSLTYQASLSIQHIKQNLQYLEKNRSKWEDYINFESIVVSLVVTESEDDAYKFFETQNTGGVRLTGPDIIKAHHLRAVPVDYRNHYAKEWEDLGELQGIVMTLLRGRYWNSLKGRTVPFYQEKQKIRDEVVEEFANRTLKHQDDVAYGLMRLTYTPMTKQAKQDVQNSYQLRQPLNEGINSISYMEYFQNLYSKYYKDLKVSYLPEYAKFIDWLKELEGCRFLEELFVTGLMLYLSQFGEYKLDAFAKKLFRVAYSKRVSNKKAVRADSIPEFLKGHKVLDQIAYSFTAEQVFESLDCFELKVDEDGLNENTVKRHFVEETNAHFELGIRPTQYAEQFAKQLSQKIRNLG
50	Acinetobacter schindleri	Acinetobacter	VC1766	>WP_163169530.1 DUF262 domain-containing protein [Acinetobacter schindleri]	MNQAVNTELLCLKHVVDENYQFVIPSYQRPYVWSSIHIEDLLNDIEEAFKNDEPHYFIGTTLSSKKDLSTYELIDGQQRTTTLMLFALACHDYKDSVLKGHPILIVSTYAKKPRLHFEIRERIESYLGSQAGLDGFGQPSQDQLAEDAYLKHIHAGLEYIKQRLHKISQSELDLREFIDYIFENVRWINNIIPEKTDLNKLFSSINTSGIQLEPVDILKSKIFKKITKNKKLYEAIWDACQNMNTYFERVLRKKIEASSWNKLSYEDLEHYDAESMVFEVEPESSKKSFLKGLSIQEIDSKRNISNYENDSEKETEHEDQIEADIPEESKNHCRSFISFELLLIHALRIYKVLNDENDIEERLIASNLQKIFKDFVIQASEKEIKDFLDVLWQVRYQFDTWCVKWLENEDSGGEELRLTSINRQKKKEAKKAYFNRTKKEHSALELLQSVRIFTGERSAQYWLTPFLIGLINADSSLDQDDVVEWLEKIDNDLSLAVDDITQKVASYQLCLEDEIGTKDWQELQDYLESQKGTSFEHYWFQKLEYVLWKNYGRRTEKKFRNYRITAKNSVEHVHPQNERFGAVLTESYLHAFGNLVLLSPGQNSEYSNKPVTVKLAEFERKPSYDSLKLKYLFDTFKKSESKNLTKSVIQMHQDRMIELLKMHYCGVEGNK
51	Acinetobacter seifertii	Acinetobacter	VC1766	>WP_191028594.1 DUF262 domain-containing protein [Acinetobacter seifertii]	MSTEQSKPYTILQLLSEDIDYQIPVYQRNYAWGRPQIRALIQDVYDYYLKSQMCFENYYIGSLVVAKKEHYFEVLDGQQRFTTLNLMALFLKSKLKNPKLGQFNCIRLKFESREKSEILLKSLWKFVSDQSIEQEIDRLNAQYGDHAILRGYRIIQEECLKIVEEEDELEKFAGYLLDHVVILRTMIPELADVTHYFDALNNRGEQLEAHEVIKAHFLSLLSAENKDRHVVHQVWSACQDMYKYVAYAFSPDQRKQIFGGSYHEWCVKDYEHLKSCLPIEIPLKDVSSEDTSIYGDKLTLEGILKLNLIPVSEKTNEESSARFTSIIDYPNFLMQVLKIYVKSQLKDGDASKIALDDKTLLESFKQTIVDASHAKDFIYLLLKIRYLFDLYVLKRENSPQYKGWSLKKPKYYSSGNVSYVNTFSQSEQEGENELALEGGQRNLVMLLSAFHVSYPTHARKNWLLSILYWLMDHSDKGIGLTAYFEFVENMARTLIKKRYLGTKQDYESFMYGYEFDSNTEVTAEDIKTQFTYGKIPYFCFNYLDYLLLKKEKGSHAKFYFSYKDSIEHFYPQNPKVGKPLSEESVLHSFGNLGLVNQSENSTLTNDMPIQKANWLRKYTKVPTSLKLELMMQVVEKNGSEWNTENIEKHQCEMVKLLIEDLNGTICS
51	Acinetobacter seifertii	Acinetobacter	VC1767	>WP_191028595.1 DUF262 domain-containing protein [Acinetobacter seifertii]	MTTATLAPRVISLKELYQQHLSIPDYQRPYKWTEKHVRTLFDDLDYFVAGITAKNRDDDRYKYRLGTIVLHQGSAEVKSDIVDGQQRTLTFYLIWHALQARKDQFNKLDLPEFSLEIPACRISQENLHRNYDVVEKLIDKPRSKSLEEYIEILLSKCEFVIVELSKLSEAFQFFDSQNSRGLDLHPHDLLKAYHLREFDPSEAELKTKAVQQWEQRNEKEVHRIFSHFLYPIRQWTKGGKAFHFGKEQVEGFKGLSLHQEDQFPLSQSYRILHSMVDEYNNDRFRRVDNLNLAYPFQITQTMINGRRFFEWFSHYESKALGLLDSLRHDDWVAPLLTTAMSKKIWTVINGDALPENPKDYVYSGRTRTGDGYVRKVLNAFLLAYYDRFGEAEFSSALEIGFIWAYSLRLKQSSIYESSIENHVIGQNLFSRLDQSLRPKDFFNFSLNIYIEVSQTSKAIGVEKLFKEMKCMAEQE
52	Acinetobacter	Acinetobacter	VC1767	>WP_119054971.1 MULTISPECIES: DUF262 domain-containing protein [Acinetobacter]	MAQHQVDQLQTGIWSVTKLLLSLDQLIIPDYQRPYKWTEKNLNTLVNDIQEHKDKSAYRLGTIVLHRDKNNTSLKNINIVDGQQRTLTLILLVWAVIQKQKIDLEREDLKTALNEISNQINVFMDVQEFNSDISHYNIYQNFNAAKRIVSVNFSEQDIDFLLNNCQVAVFILDDVSEAFQFFDSQNARGRDLEPHDLLKAYHLREFSAQEQHLKAQTVAHWESLESDHLAKLFSNYLFRIRLWSRGKSARYFNKDHVHLFKGIHLGQSDHHPYLEPLRIAHYFIDDYNAQYQRQIDRQEMSFPFQLDQMIINGRRFFEMVEHYEKQISKVLDHQEQSEKVSIFGATLQDRANRIIKILNSYDARNRDGDRYVRTLFDSALIFYIDKFATDRLSEAIEKIFIWAYRCRISQYSVQLATIDNYVLEKNIFSLLKYAQSPSELIGWSLPIVDKQEGTKVEPLITLFKELNYLKQEDQNDK
52	Acinetobacter	Acinetobacter	VC1766	>WP_119055122.1 MULTISPECIES: DUF262 domain-containing protein [Acinetobacter]	MTNESIQALKVQALFENKQTYIIPMYQRNYAWGEKEIDQLILDIQDYQKQPEQLNQGQTQGSKKYYIGTLVVFERSKGTYEIIDGQQRFTTLTLLAICLKRLSKEEKNVLDMSWFNQFNLDFESRPKSSLTFQALLRGDHLQHLKSSEYNADLVQGFELLQRAMEKIINQGSLSVFCKYLFENVVIAQVLVPKDTDLNHYFEVMNNRGEQLEKHEILKAKLMSVLNQIKDEADKTSSMTLFTSIWNATANMESYVQYGFSTTQRDVIFGKDWGDFVPENASSLLEIFSRNVESKEQTSSKSNFKSISEMLKQVPERIKNKDTKEEKPERFNSIINFPNFLLQVLQIWLSQTMHNEKVALDDKQLIDQFEKYILLKGQGNQEHERVIENVKGFMFTLLKCKFIFDQYIVKRDYSTDHDDWSIKKLKRYENSGSYVNTLDGDSFEINQKILLLMTAFHVSTPTLSYKYWLNGALYWLYQNKDKSVSDYFNALQHLARKFIFQKYLSSGQIDYFDLIYDTPAIDDLKINQLKRKISFGNIENNFVFNYLDFLIYCNAEKRNLDDRYDVIKKFKFTQRSSVEHFYAQQIEGERDKLDHENLHRFGNLCLISSSKNSSIGNRLPSAKRDYFMPEIRKGKIDTLKLYLMIQTLEEEKVWKKEQILDHEKKMLDLFESDYKDFCEMCVGESIQ
53	Acinetobacter sp. YH16038	Acinetobacter	VC1767	>WP_180068479.1 DUF262 domain-containing protein [Acinetobacter sp. YH16038]	MTTATLEPSVVSLKTLYEQSLSIPDYQRPYKWTEKHVRTLFDDLDYFVASITPKNRDDDRYKYRLGTIVLHKESAEAKKDIVDGQQRTLTFYLIWHALQARKTELNKVRLPQFSLDIPACRISQENLRRNYDVVVRLLDKPRSKPLEEYIDILLSKCEFVIVELGKLSEAFQFFDSQNSRGLDLHPHDLLKAYHLREFDPSEAQLKAQAVQQWEQRKEKDVHKIFSHLLYPIRQWTKGEKAFTFGKEQVDGFKGLSLHLEDRFPLSQSYRILHSMVDEYNCDRFRKVDHLHLVYPFQITQTMINGRRFFEWFTHYESKALGLLYPLGNDAWVEPLLKTEMSKKIWNVINGVTVTESSKDYVYSGRTRTGDGYVRKILNAFLLAYYDRFGEVDFSSALEIGFIWAYSLRLTQSSIYESSIESHVIDHNLFRRLGESLRPKDFFNFSLSIIDSSKLSERSNKSKVEGIKKLFVEMKYMAEQG
53	Acinetobacter sp. YH16038	Acinetobacter	VC1766	>WP_180068481.1 DUF262 domain-containing protein [Acinetobacter sp. YH16038]	MSKEQTQPYTIFQLLSEDVNYQIPVYQRNYAWGKPQIRALIQDVYDYYLKSKVSDENYYIGSLVVAKKEKYFEVLDGQQRFTTLNLIALFLKSKLKNSQLDQFQKIRLSFESREKSAIILNSLWKFASDQTLEKDLDRLNVEYGDHSILRGYQIIDAECLKIVQESELEKFADYLLNHVVILRTMIPELADVTHYFDALNNRGEQLEAHEVIKAHFLSLLSDDDVNRHVVHQVWSACQDMYKYVAYGFNADQRKRIFGGSYHDWSVNDYEQLKSCLPIETQLKDARTEGKSSYGDQLTLEGILKLKSIPVTQKPNEESSERFTSIIDYPNFLMQVLKIYVKTQFTDGDSSKIALDDKTLLESFKSTIVDAGHVKDFIYLLLKTRYLFDLYVIKRENSPQYKGWSLKKPKYYSSGTVSYVNTFSQSEQEGENELALEGGQRNLVMLLSAFHVSYPTHARKNWLLSILYWFIDQSDNDISLEAYFAYVENLARSIIKKRYLTAIEQDYESFMYAKKVDCDTVVTSQDIETHFTYGKIPHFCFNYLDYILLKKEKVNHSKFYFSYKDSIEHFYPQNPKVGEPLKDDALLHGFGNLGLVNQSENSTLTNDMPIQKAKWLRNNKKAPNSLKLELMMEVAQSELEWNEVSIEKHQQAMVELLLEELNVKAYS
54	Acinetobacter sp. TTH0-4	Acinetobacter	VC1767	>ALD02787.1 hypothetical protein AMQ28_10755 [Acinetobacter sp. TTH0-4]	MQEETSDNISVELLSFNNLSFEGYPLVLDNYQRAYVWGVDKVIQLLNDLLSFIQESEDEDAYYMGTLLLHKKIGEKQKVLCVIDGQQRLTSLAVLYWLLNKQLPTHIQFSFRSSRSMVNVQQAKQTIQHWLAENNLEIDKLVGVFDRLRFTVIIVTREDLAFTFFDTQNNRGVPLGSTDLLKSFHLRAIHSDDAQIDELLQSHCASRWEKVQVQGELGKNSSNHDFAPELFHYYLWRARNWTGNEVVELESKDEMLSHFGERTKITKLGEVILYPTGANQWGQSLRLTHNNDFYLTPASQQFGVQSAYLPFGVRQPISRGVGFFLYAEKYAVMLSLLLYKPSRDLEIQAVQQFYNDVVKTLSNYLQSLVRLCLLVYCDRLGSNGLLRFTLWLDHRIGGIRLSQDDIRRETPIKFLRDPKRNLLEVIASAYQCDDVIDFLKQVDVSKTYSSNEGWVKHIKSNRRVQERYVAAIAKYYRIESLEQKTAECIERSVESQLSNQKKQIDSRFKGAAHV
54	Acinetobacter sp. TTH0-4	Acinetobacter	VC1766	>ALD02788.1 hypothetical protein AMQ28_10760 [Acinetobacter sp. TTH0-4]	MSEFQSKLITLNDVIDQQFFFNIPIYQRLYVWGKEQIHTLLDDIVAAWLEKKNEFYLGGTLVIERAVNGSEDMRYFDLIDGQQRFTTLWLISVVLKEHLAAYIQADTKQGKRLRISFSIRPQVTKFFEKVCEGLPASLPEAMQLEDALQEIRFYFNNYFNEKEALDKRALSEFILTKVQLILTTVPDHTDLNKLFEVINNRGVQLQHHEILKAKLLEKIENHDEREAYALLWDACANMNGYVERHLKATTKLDTVSLYEKKVNFKNGEREQLADAKAVLDELRKTTKASDDQSIKLEDILNQTEIVATSENDPGEDIDSGLPVRITSIITFPMLLQHVLRIYLQQKKTVKEHDIEKISDKDLLFIFKKFWLDEKPNEIDAKQFLELLWDVRYQFDKHVIKWVSVEEEKQHAIRRIRINYNNKQETAYLQRETKDALPDFALLQSMLYHSQQMTTQYWLTPLLKFLLENQSDHKNLLYLQHLDNHLLCSRVEGSLIIRTHRFLQNLWHKETLIDAKESLGQKYENGTQYPHYWFYKLEYVLYLKLKRNNSSLVDNFRITSKNSVEHVTPQNPEQKQDEIPSEILHNFGNLALVTKSINSEMSNKGFSIKKVEFEHRYKGKGVSLKLEDIFAKTQWKEDEIRVHQQQMIDDFNEYMKSVSRQTEKNTVNE
55	Acinetobacter sp. SWBY1	Acinetobacter	VC1766	>AVH48856.1 DUF262 domain-containing protein [Acinetobacter sp. SWBY1]	MSIEQSKPFTILQLLSEDVDYQIPVYQRNYAWGRPQISAMIQDVYDYYLKSLTSPENYYIGSLVVAKKEHYFEVLDGQQRFTTLNLLALFLKSKLKNAKLDQFNCIRLKFESREKSAILLSALWRFANDQSIEQELDRLNAQHGDHAILRGYRIIQQECLNIVQEDKLAEFTDYLLDQVVILRTIIPELADVTHYFDALNNRGEQLEAHEVIKAHFLSLLSAEDKDRHIVHQVWSACQDMYKYVAYGFNPTDRKQIFGSSYHEWCVEDYEKLKSCLPLETQSKDVSTEGNSSYGDKLTLEGILKLNPVPMSQKPNEESSERFASIIDYPNFLMQVLKIYVKTQLKDSDASKIALDDKTLLESFKKTIIDASHAKAFIYLLLKTRYLFDLYIIKRENSPQHKGWSLKKPKYYSSGNVSYVNTFSQSEVEGENELALEGGQRNLVMLLSAFHVSYPTHSRKNWLLSVLYWLTVHSDKEISLIAYFEFVENLARTLIKKRYLSADKEDYENFMYGDEADRNNVVTAEDIKTHLTYQKISNFCLNYLDYLLLKKEKGSHTKFYFSYKDSIEHFYPQNPKVGEPLPEQVLDSLGNLGLLNQSENSSLTNDMPIQKANWLDEHKKVPISLKLELMMQVAKKKGSEWNEDSIEKHQHDMIELLLEDLNRKACS
55	Acinetobacter sp. SWBY1	Acinetobacter	VC1767	>AVH48857.1 hypothetical protein C3Y93_04010 [Acinetobacter sp. SWBY1]	MTIVTLESRVISLKELYQQALSIPDYQRPYKWTEKHVRTLFDDLDYFVAGITAKNRDDERYKYRLGTIVLHKGSVEAKSDIVDGQQRTLTFYLIWHALQARKAQLNKLGLPEFSLGIPKCRITQENLRRNYEVVEKLIDKPRSRSLEEYIDILLSKCEFVVVELSKLSEAFQFFDSQNSRGLDLHPHDLLKAYHLREFDPSESELKTKAVQQWEQREEKEVNRIFSHLLYPIRQWTKGEKAFYFGKEQVEGFKGLSLHQEDQFPLSQSYRILHSMVDEYNNDRFRKVDNIHLAYPFQITQTMINGRRFFEWFSHYESKALGLLNPPDYGDWVMPLLTTAISKKIWQVINGTEPSKGYEYTGRNRTGDGYVQKVLNAFLLAYYDRFGEAEFSSALEIGFIWAYHLRLTQSSIYESSIENYVMDHNLFKRLDQSLRPKDFFNFSLNIYIGLNETSEKSRKSKVEGIKKLFREMKYMAEQ
56	Acinetobacter ursingii	Acinetobacter	VC1767	>BBF77826.1 protein of unknown function DUF262 [Acinetobacter ursingii]	MLQHQVDQLKTGIWSVKKLLLSLDQLIIPDYQRPYKWTEKNLNSLVNDIQEHKDKSAYRLGTIVLHRDKNHTSLKNIDIVDGQQRTLTLMLLVWALSQAKKLDLKREDLKTALSEISEKIDAFMNKQKFNSDVSHYNIYQNFNAAKRIVSLQFSEQDIDFLLNHCECAVFILDDVSEAFQFFDSQNARGRDLEPHDLLKAYHLREFSEQEQQLKAQTVAHWESLDSAHLAKLFSNYLFRIRLWSRGKSARFFNKDHVHLFKGIHLGQSDHHPYLEPLRIAHYFIDDYNAQYQRQIDRQEMNFPFQLDQMIINGRRFFEMVEHYEKQISKVIDHQDQSEKISIFGATLQDRANRIIKTLNSYDARNRDGDRYVRTLFDSALIFYIDKFATDRLSEAIEKIFIWAYRCRISQYSVQLATIDNYVREKNIFSLLKYAQSPNELLGWTLSIVDKLESKNIEKVKDLVELFKELNYLKQENHYEK
56	Acinetobacter ursingii	Acinetobacter	VC1766	>BBF77827.1 RloF protein [Acinetobacter ursingii]	MRNKLIQALKVQALFENKQNYIIPMYQRNYAWGEKEIDQLILDIQDYQKQHDQLNYGQTQGNKKYYIGTLVVFERNDGTYEIIDGQQRFTTLTLLVICLKRLSKEEKNVLDMSWFNQFNLDFESRPKSSLTFEALFRGDHVQHLKSSAYNADLVQGFELLQRAIQKIIKQGGLSCFCKYLFENVVITQVAVPKDTDLNHYFEVMNNRGEQLEKHEILKAKLMSVLNKIGDDADKKSSMTLFTTIWNATANMERYVQYGFSTKQRVEIFGNDWGDFIPHNHSNLFDIVKRNVESQEQTGLESNSQSISEMIKKVPERIKNKDIKEEKPERFNSIINFPNFLLQVLQIWVRQKGYVEKVALDDKQLIDQFEKYILLKGQENLENKEEIENVKGFIFTLLKCKFIFDQYIIKRDYSTDKDDWSIKRLKIYEKNSSYVNTFDGNSADISQRILLLMTAFHVSTPTLSYKYWLNGALYWLYQNKDKSGSDYLNALQYLARKFIFQRYLNAEQIDYYDLIYTTQAKKNLKIDQSKLSFGYIENNFVFNYLDFLIYCNAENWDDQHGVIKRFKFTQRSSVEHFYAQQIEVVDGKLYDKNLHSFGNLCLISSSKNSSIGNRLPSAKRDYFMPEIRKGKIDTLKLYLMIQTLEEEKVWKKEQILDHEKKMLDLFELDYQDFVK
57	Acinetobacter venetianus	Acinetobacter	VC1766	>QNH50145.1 DUF262 domain-containing protein [Acinetobacter venetianus]	MNQAVNTELLCLKHVVDESYQFVIPSYQRPYVWSSINIEDLLNDIEEAFKNDEPHYFIGTTLSSKKDDSTYELIDGQQRTTTLMLFALACHDYKDSVLKEHPILIVSTFDKKPRLHFEIREKIESYLGSQAGLDGFGLPSQDQLAEDAYLKHIHAGLEYIKQRLHKMSQSELDLREFIDYIFENVRWINNIILEKTDLNKLFSSMNTSGIQLEPVDILKSKIFKKVTKNKKRYEAIWDACQNMNTYFERVLRKKIEASSWNKLSYEHLKQYDVGAIRFEIESTSSKEPLSKGLSIQEIDRKRIILTPEIDGDNEKEIQDQIEADIPEEGKNHCRSFISFELLLIHALRIYKVSNHEKDIEERLIASNLQKIFKDFVNQASENEVIDFLDVLWQVRYQFDTWCVKWLENEDGGGEELRLTSINRQKKKEAKKAYFNRIKKEHSALELLQSVRIFTGERSAQYWLTPFLIGLINADTSLDQDDVVEWLEKIDNDLSLAVDDITQKVASYQLCVEDEIGTKDWQELQNYLESQKGTSFEHYWFQKLEYILWKNYGRRTEKKFKNYRITAKNSVEHVHPQKERFGAVLQVSYLHAFGNLVLLSPGQNSEYSNKPVTVKLAEFERKPSYDSLKLKYLFDTFKKSESKNLNKHVIKVHQDRMIELLKMHYCRIRF
57	Acinetobacter venetianus	Acinetobacter	VC1767	>QNH50146.1 DUF262 domain-containing protein [Acinetobacter venetianus]	MSEPQALIKVAVCNVAQLLSGKRIKTENQRYIQGQLSIPEYQRPYVWGEKQIDKLINDLKDHQEQFTDSPYYLGSVILHAQDGCLNIIDGQQRLTTLALLGYLNSELDDVSLTYQASLSIQHIKQNLQYLENIRSKWDDYINFENIVVSLVVTDSEDDAYKFFETQNTGGVRLTGPDIIKAHHLRAVLVDYRNHYAKQWEDLGELQSIVMTLLRGRYWNSLKGRTVPFYQEKQKNRDEVVEEFANRTLKHQDDVAYGLMRVTYTPMAKQAKQDLQNSYQLRQPLNEGINSISYMEYFQNLYCKYYKDLKVSYLPEYSKFIHWLKELEGCRFLEELFVTGLMLYTSQFGEYKLDVFAKKLFRVAYSKRVSNKKAVRADSIPEFLKGYKVLDHIAYSFTAEQVFESLDCFELKVDGDGLNENTVKRHFVEETNTHFALGIRPTQYGEQFADQLSKTIRNLG
58	Acinetobacter variabilis	Acinetobacter	VC1766	>BCT90171.1 hypothetical protein RYU24_25760 [Acinetobacter variabilis]	MKAESIQALKVQALFENKQTYIIPMYQRNYAWGEKEIDQLILDIQDYQKQSDQLNQGQTQGSKKYYIGTLVVFERIDGTYEIIDGQQRFTTLTLLAICLKRLSKEEKIVLDMSWFNQFNLVFESRPKSSLTFQALLRGDHLQHLKSSEYNADLVQGFELLQRAIEKIINQGGLSVFCKYLFENVVITQVLVPKDTDLNHYFEVMNNRGEQLEKHEILKAQLMSVLNQIKDEADKTSSMTLFTSIWNATANMERYVQYGFSTTQRDVIFGKDWGDFVPENASSLLEIFSKNVESQEQTNSESNFQSISEMLKKVPERIRNKDTKEEKPERFNSIINFPNFLLQVLQIWLSQTNRNEKVALDDKQLIDQFEKYILLKGQGNQEHERVIKNVKGFMFTLLKCKFIFDQYIVKRDYSTDHDDWSIKRLKRYKDSSSYVNTLDGDSSEITQKILLLMTAFHVSTPTLSYKYWLNGVLYWLYQNTDKSESDYFNALQHLARKFIFQRYLNEKQIDYFDLIYGNQTFDDFKIDQSKLSFGNIENNFVFNYLDFLIYCDAENSNDKVIKNFKFTQRSSVEHFYAQQIEGERDKLDHENLHRFGNLCLISSSKNSSIGNRLPSAKRDYFMPEIKKGKIDTLKLYLMIQTLEEEKVWKKEQILDHEKKMLDLFELDYQDFVK
58	Acinetobacter variabilis	Acinetobacter	VC1767	>BCT90172.1 hypothetical protein RYU24_25770 [Acinetobacter variabilis]	MAQHQVDQFKTGIWTVKNLLLSLDQLSIPDYQRPYKWTEKNLNALVNDIQEHKDKSAYRLGTIVLHHDKNNTSLKNINIVDGQQRTLTLMLLVWAVIQKQELDLEREDLKTALNEISNQINVFMDGQKFNSDISHYNIYQNFNAAKRIVSVNFSEQDIDFLLNNCQVAVFILDDISEAFQFFDSQNARGRDLEPHDLLKAYHLREFSAQEQYLKAQTVAHWESLDSAHLAKLFSNYLFRIRLWSRGKSARFFNKDHVHLFKGIHLGQSDHHPYLEPLRIAHYFIDDYNAQYQRQIDRQEMSFPFQLDQMIINGRRFFEMVEHYEKQISKVVDHQDQSEKISIFGATLQDRANRIIKILNSYDARNRDGDRYVRTLFDSALIFYIDKFATDRLSEAIEKIFIWAYRCRISQYSVQLATIDNYVLEKNIFSLLKYAQSPSELMGWSLPIVDKQEGTKVEPLITLFKELNYL
59	Acinetobacter towneri	Acinetobacter	VC1766	>UIP24216.1 DUF262 domain-containing HNH endonuclease family protein [Acinetobacter towneri]	MNQCVDTELLTLQRVVEQKYQFIIPSYQRPYVWTSDEIKRLLEDIHSAYILEEPHYYVGSILTARRNIVLGNENVDVLELIDGQQRTTTLMLFSLACMSLTEKITHPILGVASIQKQPRLHFEIRENVQAFLQEHSGLAKVMAKHVFNAQEDEYLEKIEQGLVVIRQYLESLKNQGVLIGYLDYVYHHVTWVNNIVPTDTDLNKIFTSMNTAGVQLEPVDLVKAKIFKKINTDKVLYSEIWDICQNMNQYFERLLKGKISIESWRKLSFADLVKYQPSKMAFLCLRISSEVEQLDLSISKIFDDFKSDINNENISFQKEIQPVVKSLGNEEINYTFRSFLSFDLLLIHALRIYKIKANLGTDIQQRMTGAKLQEIFDDFLEEADEVHIKAFIQTLWQVRYLFDRFAVRWIEDEESRSEELVLTYISALDKNDSYPRSKQEYSALQQLQSVCIFTTDRNAHYWLTPYLMELVKVFEQRGEKACDEEALSILEKIDNTLSLTTQTQKQASYLLAQGVEVAKDSFDNIQANLNTPQGTGFKHYWFQKLEYTLWKAIKFDNLMQCRDQKQFKGYRISSKNSIEHIHPQNEKYSLGLDDQYLHAFGNLALLSPSQNSEYSNKPIRVKRADFYEKPIYDSLKLKNLFDRLDSESKELDIHTIIEHQQDMLNILEQHYKGEGMTWSV
59	Acinetobacter towneri	Acinetobacter	VC1767	>UIP24217.1 DUF262 domain-containing protein [Acinetobacter towneri]	MSESQALIKVAVCNVAQLLRGGNIQVQDQADIQGKLKIPEYQRPYIWNAEQLDQLITDIEEHQKKSKRSAYYLGSIILHAKDTELNIIDGQQRLTSLTLFGYLNEQLQDVTLSYHSSVSVEHIRRNLAYLHSIKDKWEKTIDLEKVVVSLVVTTSEDDAYKFFETQNTGGVRLSGIDIIKAYHLRAINSEQQKKHQTFYAKKWESLGEFSETVWRLLLGRYWNVLNFRDIPYYKNKVAIKNAIIEEFSKNTQKGTEDIAYSQISTEYNPVNRSSQISTPNSYHFRQPLNAGINTISYLEYYNQLYLKYYQNLDVAYLAEYYQFTKWLKQLKGCHFLAELYAIGIMLYVSKFGEYKLDIFAKKFFRVAYSPRATNKTRVQAESVPKLLKDNQLLDHLVMAYRPEDSFKHLDSLNFVVTEYDLDETKKSLKKTFIQETIKHFELNLKNEEIQQGFFEQLTQKIKNLG
60	Acinetobacter sp. LUNF3	Acinetobacter	VC1767	>UNT43774.1 DUF262 domain-containing protein [Acinetobacter sp. LUNF3]	MAQHQVDQFKTGIWSVKELLLILDQLRIPDYQRPYKWTEKNLNALVNDIQEHKDKSAYRLGTIVLHRDKNNTSLKNINIVDGQQRTLTLILLVWAVIQKQELDLEREDLKTVLNEISNQINVFMDVQEFNSDISHYNIYQNFNAAKRIVSVNFSEQDIDFLLNNCQVAVFILDDISEAFQFFDSQNARGRDLEPHDLLKAYHLREFFAQEQHLKAQTVAHWESLDSAHLAKLFSNYLFRIRLWSRGKSARFFNKDHVHVFKGIHLGQSDHHPYLEPLRIAHYFIDDYNAQYQRQIDRQEMSFPFQLDQMIINGRRFFEMVEHYEKQISKVVDHQEQSEKVYIFGAALQDRANRIIKILNSYDARNRDGDRYVRTLFDSALIFYIDKFATDRLSEAIEKIFIWAYRCRISQYSVQLATIDNYVLEKNIFSLLKYAQSPSELIGWSLPIVDKQEGTKVEPLITLFKELNYL
60	Acinetobacter sp. LUNF3	Acinetobacter	VC1766	>UNT43775.1 DUF262 domain-containing HNH endonuclease family protein [Acinetobacter sp. LUNF3]	MKAESIQALKVQALFENKQTYIIPMYQRNYAWGEKEIDQLILDIQDYQKQPDQLNQGQTQGSKKYYIGTLVVFERSDGTYEIIDGQQRFTTLTLLAICLKRLSKEEKIVLDMSWFNQFNLDFESRPKSSLTFQALLRGDHLQHLKSSEYNADLVQGFELLQRAIEKMINQGGLSGFCKYLFENVVIAQVLVPKDTDLNHYFEVMNNRGEQLEKHEILKAKLMSVLNQIKDEADKTSSMTLFMSIWNATANMERYVQYGFSTTQRDVIFGKDWGDFVPENASSLLKIFSRNIESQEQTNSKSNFQSISEMLKKVPERIKNKDTKEEKPERFNSIINFPNFLLQVLQIWLSQTNRNEKVALDDKQLIDQFEKHILLKGQGNPEHERVIENVKGFMFTLLKCKFIFDQYIVKRDYSTDHDDWSIKKLKRYENTGSYVNTFEVNNTDIAQRVLLLMTAFHVSTPTLSYKYWLNGALYWLYQNKDKSVSDYFNALQHLARKFIFQRYLNEKQIDYFDLIYGNQTIDDFKIDQSKLSFGNIENNFVFNYLDFLIYCDAENSNDKVIKNFKFTQRSSVEHFYAQQIEGERDKLDHENLHRFGNLCLISSSKNSSIGNRLPSAKRDYFMPEIRKGKIDTLKLYLMIQTLEEEKVWKKEQILDHEKKMLDLFELDYQDFVK
61	Acinetobacter variabilis	Acinetobacter	VC1767	>UXI51962.1 DUF262 domain-containing protein [Acinetobacter variabilis]	MQEETSDNISVELLSFNNLSLEGYPLVLDNYQRAYVWGVDKVIQLLNDLLSFIQESEVEDAYYMGTLLLHKKIGEKQKVLCVIDGQQRLTSLAVLYWLLNKQLPTHIQFSFRSSRSMVNVQQAKQTMQHWLAENNLEIDKLVGVFDRLRFTVIIVTREDLAFTFFDTQNNRGVPLGSTDLLKSFHLRAIHSDDAHIDELLQSHCASRWEKVQVQGELGKHSSNHDFAPELFHYYLWRARNWTGNEVVELESKDEMLSHFGERTKITKLGEVILYPTGANQWGQSLRLTHNNNFYLTPASQQFGVQSAYLPFGLRQPISRGVGFFLYAEKYAVMLSLLLYKPSRDLEIQAVQQFYNDVVKTLSNYLQSLVRLCLLVYCDRLGSNGLLRFTLWLDHRIGGIRLSQDDIRRETPIKFLRDPKRNLLDVIASAYQCDDVIDFLKQVDVSKTYSSNEGWVKQIKSNRRVQERYVAAIAKYYRIESLEQKTAECIERSVESQLSNQKKQIDSRFKGAAHV
61	Acinetobacter variabilis	Acinetobacter	VC1766	>UXI51963.1 DUF262 domain-containing HNH endonuclease family protein [Acinetobacter variabilis]	MSEFQSKLITLNDVIDQQFFFNIPIYQRLYVWGKEQIHTLLDDIVAAWLEKKNEFYLGGTLVIERAVNGSEDMRYFDLIDGQQRFTTLWLISVVLKEHLAAYIQADTKQGKRLRISFSIRPQVTKFFEKVCEGLPASLPEAMQLEDALQEIRSYFNNYSNKKEALDKRALSEFILTKVQLILTTVPDHTDLNKLFEVINNRGVQLQHHEILKAKLLEKIENHDEREAYALLWDACANMNGYVERHLKATTKLDTVSLYEKKVNFKNGEREQLADAKAVLDELRKTTKASDDQSIKLEDILNQTEIVATSENDPGEDIDSGLPVRITSIITFPMLLQHVLRIYLQQKKTVKQHDIEKISDKDLLFIFKKFWLDEKPNEIDTKQFLELLWDVRYQFDKHVIKWVSVEEEKQHAIRRIRINYNNKQETAYLQRETKDALPDFALLQSMLYHSQQMTTQYWLTPLLKFLLENQSDHTNLLYLQHLDNHLLCSRVDEPLIIRTHRFLQNLWHKETLIDAKESLGQKYENGTQYPHYWFYKLEYVLYLKLKRNNSSLVDNFRITSKNSVEHVTPQNPEQKQDEIPSEILHNFGNLALVTKSINSEMSNKGFSIKKVEFEHRYKGKGVSLKLEDIFAKTQWKEDEIRVHQQQMIDDFNEYMKSVSRQTEKNTVN
62	Acinetobacter towneri	Acinetobacter	VC1767	>WOE29221.1 DUF262 domain-containing protein [Acinetobacter towneri]	MAQHQVDQLKTGIWSVKELLLILDQLRIPDYQRPYKWTEKNLNALVNDIQEHKDKSAYRLGTIVLHRDKNNTSLKNINIVDGQQRTLTLILLVWAVIQKQELDLEREDLKTVLNEISNQINVFMDVQKFNSDISHYNIYQNFNAAKRIVAVNFSEQDIDFLLNNCQVAVFILDDISEAFQFFDSQNARGRDLEPHDLLKAYHLREFSEQEQHLEAQTVAHWESLDSAHLAKLFSNYLFRIRLWSRGKSARFFNKDHVHLFKGIHLGQSDHHPYLEPLRIAHYFIDDYNAQYQRQIDRQEMSFPFQLDQMIINGRRFFEMVEHYEKQISKVVDHQDQSEKISMFGAILQDRANRIIKSLNKFHGASHRSGDGYVRTLFDSALIFYIDKFATDRLSEAIEKIFIWAYHSRISQYSVQLATIDNYVIKNNIFSLLKYAQSPSELIGWSLPIVDKQEGTKVEPLIELFKELNYIKQENHNDK
62	Acinetobacter towneri	Acinetobacter	VC1766	>WOE29222.1 DUF262 domain-containing protein [Acinetobacter towneri]	MTNESIQALNVQALFENKQTYIIPMYQRNYAWGEKEIDQLILDIQDYQKQTDQLNQGQTQENKKYYIGTLVVFERSNSTYEIIDGQQRFTTLTLLAICLKRLSKEEKIVLDMSWFNQFNLDFHSRPKSSLTFQALLRGDHLQHLKSSEYNADLVQGFELLQRAIQKIIKQGDLSVFCKYLFENVVITQVLVPKDTDLNHYFEVMNNRGEQLEKHEILKAQLMSVLNQIKDEADKTSSMTLFTSIWNATANMERYVQYGFSTTQRDVIFGKDWGDFVPENASSLLEIFSKNVESQEQTNSENNFQSISEMLKKVPERIRNKDTKEEKPERFNSIINFPNFLLQVLQIWLSQTMRNEKVALDDKQLIDQFEKHILLKGQGNPEHERVIENVKGFMFTLLKCKFIFDQYIVKRDYSTDHDDWSIKKLKRYENSGSYVNTLDGDSSEINQKILLLMTAFHVSTPTLSYKYWLNGALYWLYQNKDKSVSDYFNAFQHLARKFIFQRYLNEKQIDYFDLIYGNQKIDDFKIDQSKLSFGNIENNFVFNYLDFLIYCNAEKRNLDDRYDVIKKFKFTQRSSVEHFYAQQIEGERDESDHENLHRFGNLCLISSSKNSSIGNRLPSAKRDYFMPEIRKGKIDTLKLYLMIQTLEEEKVWKKEQILDHEKKMLDLFESDYKDFCEMCAGESIQ
63	Acinetobacter sp. TTH0-4	Acinetobacter	VC1767	>WP_053579589.1 DUF262 domain-containing protein [Acinetobacter sp. TTH0-4]	MQEETSDNISVELLSFNNLSFEGYPLVLDNYQRAYVWGVDKVIQLLNDLLSFIQESEDEDAYYMGTLLLHKKIGEKQKVLCVIDGQQRLTSLAVLYWLLNKQLPTHIQFSFRSSRSMVNVQQAKQTIQHWLAENNLEIDKLVGVFDRLRFTVIIVTREDLAFTFFDTQNNRGVPLGSTDLLKSFHLRAIHSDDAQIDELLQSHCASRWEKVQVQGELGKNSSNHDFAPELFHYYLWRARNWTGNEVVELESKDEMLSHFGERTKITKLGEVILYPTGANQWGQSLRLTHNNDFYLTPASQQFGVQSAYLPFGVRQPISRGVGFFLYAEKYAVMLSLLLYKPSRDLEIQAVQQFYNDVVKTLSNYLQSLVRLCLLVYCDRLGSNGLLRFTLWLDHRIGGIRLSQDDIRRETPIKFLRDPKRNLLEVIASAYQCDDVIDFLKQVDVSKTYSSNEGWVKHIKSNRRVQERYVAAIAKYYRIESLEQKTAECIERSVESQLSNQKKQIDSRFKGAAHV
63	Acinetobacter sp. TTH0-4	Acinetobacter	VC1766	>WP_053579590.1 DUF262 domain-containing protein [Acinetobacter sp. TTH0-4]	MSEFQSKLITLNDVIDQQFFFNIPIYQRLYVWGKEQIHTLLDDIVAAWLEKKNEFYLGGTLVIERAVNGSEDMRYFDLIDGQQRFTTLWLISVVLKEHLAAYIQADTKQGKRLRISFSIRPQVTKFFEKVCEGLPASLPEAMQLEDALQEIRFYFNNYFNEKEALDKRALSEFILTKVQLILTTVPDHTDLNKLFEVINNRGVQLQHHEILKAKLLEKIENHDEREAYALLWDACANMNGYVERHLKATTKLDTVSLYEKKVNFKNGEREQLADAKAVLDELRKTTKASDDQSIKLEDILNQTEIVATSENDPGEDIDSGLPVRITSIITFPMLLQHVLRIYLQQKKTVKEHDIEKISDKDLLFIFKKFWLDEKPNEIDAKQFLELLWDVRYQFDKHVIKWVSVEEEKQHAIRRIRINYNNKQETAYLQRETKDALPDFALLQSMLYHSQQMTTQYWLTPLLKFLLENQSDHKNLLYLQHLDNHLLCSRVEGSLIIRTHRFLQNLWHKETLIDAKESLGQKYENGTQYPHYWFYKLEYVLYLKLKRNNSSLVDNFRITSKNSVEHVTPQNPEQKQDEIPSEILHNFGNLALVTKSINSEMSNKGFSIKKVEFEHRYKGKGVSLKLEDIFAKTQWKEDEIRVHQQQMIDDFNEYMKSVSRQTEKNTVNE
64	Acinetobacter sp. DUT-2	Acinetobacter	VC1767	>WP_134973796.1 DUF262 domain-containing protein [Acinetobacter sp. DUT-2]	MKPGELKIQVLKKNILKISQLVQLDGLTIPVYQRPYKWTVRNIHQLFQDIQSHKEQSAYRLGTLVFHFDNKETEVLNIVDGQQRTLTLMLIIYALIEERLSELERQDLRDQLNDLAEPLADFMEKQTFKSEISQRNLYDNFQEIKRLVSRSDFTEKHIDFLLNRCEVVSFTLNDISEAFQFFDSQNSRGRDLEPHDLLKAYHLREFGDHEQALKASTVADWEDLESHELTTLFAAYLYRIRRWSSGYSARYFGKNEIGVFKGINIDQIAQFPYVESLLIAHHYIDDYNVQYHRKIDKQQKNFPFHLDQIIINGRRFFEMASHYQKQVQAIVQTEHRNSKRFWGVDLSKQAQKILNDLNHYPDRNRTGDKYVRAIFDCSLIFYIDKFGTAELSNAIEKIFIWAYQLRIKQQTVQLATIDNHVLKHNIFRVIKDAVSPSDVLTLHVRSLTDADNKNNEHKGNANQDMLVKLFKGMNYYE
64	Acinetobacter sp. DUT-2	Acinetobacter	VC1766	>WP_134973797.1 DUF262 domain-containing protein [Acinetobacter sp. DUT-2]	MNKALHEFSIKQLLSDENNYVIPMYQRNYAWEEGEINQLIEDVKDYQKKQHQRYYIGTLVVYKRQDGTLEVIDGQQRFTTLSLLALYLKNLELSLATKARFPSMAWYQKLNINFDSRPKSTNTFNALSQRTALHYLNTEQYNEAILNGYTLIQKKLASLKPLDLRKFSNYLFNHVHIMRVEVPQDTDLNHYFEAMNNRGEQLEKHEVLKAKMMKVLNEIEDDGEKEASIHALQKIWEACANMERYVQYGFSPEERHCLFGENDWGTFSIIDFAELCENLEMNSEQGSGRSLLTVLSKPIRPSKLQANNNDDTPDRFSSVINFSNFLLHVLKVYTRQDISLDDKHLITEFEDYLLNIKNNIEAVQDFIFALFKCKYLFDQFIIKREYLKGEDTWSLKRLKWYSKKSVGFSNSFNDDKNEYDGINRQILMLLSAFHVSTPTLVYKHWLNAALYFLYYQEEIEADDYLKYLTNLANRFVFERFLAKDEGKPYYEMIYETNFKSSPKNMTKNKIDINKLCFGNIENNFIFNYLDYLLWRKNKSKSHVIKEFEFTFRSSVEHFYPQHPMDGHPKMESDWLHDFGNLCLISHSKNSRLSNFPPKAKVAHFSGSLKKQKIDSLKLLEMIHLLNKNEDWGEREIQQHGQEMLAFLLNSTNWRKVESSDDKQK
65	Acinetobacter sp. SWBY1	Acinetobacter	VC1766	>WP_104852138.1 DUF262 domain-containing protein [Acinetobacter sp. SWBY1]	MSIEQSKPFTILQLLSEDVDYQIPVYQRNYAWGRPQISAMIQDVYDYYLKSLTSPENYYIGSLVVAKKEHYFEVLDGQQRFTTLNLLALFLKSKLKNAKLDQFNCIRLKFESREKSAILLSALWRFANDQSIEQELDRLNAQHGDHAILRGYRIIQQECLNIVQEDKLAEFTDYLLDQVVILRTIIPELADVTHYFDALNNRGEQLEAHEVIKAHFLSLLSAEDKDRHIVHQVWSACQDMYKYVAYGFNPTDRKQIFGSSYHEWCVEDYEKLKSCLPLETQSKDVSTEGNSSYGDKLTLEGILKLNPVPMSQKPNEESSERFASIIDYPNFLMQVLKIYVKTQLKDSDASKIALDDKTLLESFKKTIIDASHAKAFIYLLLKTRYLFDLYIIKRENSPQHKGWSLKKPKYYSSGNVSYVNTFSQSEVEGENELALEGGQRNLVMLLSAFHVSYPTHSRKNWLLSVLYWLTVHSDKEISLIAYFEFVENLARTLIKKRYLSADKEDYENFMYGDEADRNNVVTAEDIKTHLTYQKISNFCLNYLDYLLLKKEKGSHTKFYFSYKDSIEHFYPQNPKVGEPLPEQVLDSLGNLGLLNQSENSSLTNDMPIQKANWLDEHKKVPISLKLELMMQVAKKKGSEWNEDSIEKHQHDMIELLLEDLNRKACS
65	Acinetobacter sp. SWBY1	Acinetobacter	VC1767	>WP_104852139.1 DUF262 domain-containing protein [Acinetobacter sp. SWBY1]	MTIVTLESRVISLKELYQQALSIPDYQRPYKWTEKHVRTLFDDLDYFVAGITAKNRDDERYKYRLGTIVLHKGSVEAKSDIVDGQQRTLTFYLIWHALQARKAQLNKLGLPEFSLGIPKCRITQENLRRNYEVVEKLIDKPRSRSLEEYIDILLSKCEFVVVELSKLSEAFQFFDSQNSRGLDLHPHDLLKAYHLREFDPSESELKTKAVQQWEQREEKEVNRIFSHLLYPIRQWTKGEKAFYFGKEQVEGFKGLSLHQEDQFPLSQSYRILHSMVDEYNNDRFRKVDNIHLAYPFQITQTMINGRRFFEWFSHYESKALGLLNPPDYGDWVMPLLTTAISKKIWQVINGTEPSKGYEYTGRNRTGDGYVQKVLNAFLLAYYDRFGEAEFSSALEIGFIWAYHLRLTQSSIYESSIENYVMDHNLFKRLDQSLRPKDFFNFSLNIYIGLNETSEKSRKSKVEGIKKLFREMKYMAEQ
66	Acinetobacter	Acinetobacter	VC1767	>WP_039254874.1 MULTISPECIES: DUF262 domain-containing protein [Acinetobacter]	MLQHQVDQLKTGIWSVKKLLLSLDQLIIPDYQRPYKWTEKNLNSLVNDIQEHKDKSAYRLGTIVLHRDKNHTSLKNIDIVDGQQRTLTLMLLVWALSQAKKLDLKREDLKTALSEISEKIDAFMNKQKFNSDVSHYNIYQNFNAAKRIVSLQFSEQDIDFLLNHCECAVFILDDVSEAFQFFDSQNARGRDLEPHDLLKAYHLREFSEQEQQLKAQTVAHWESLDSAHLAKLFSNYLFRIRLWSRGKSARFFNKDHVHLFKGIHLGQSDHHPYLEPLRIAHYFIDDYNAQYQRQIDRQEMNFPFQLDQMIINGRRFFEMVEHYEKQISKVIDHQDQSEKISIFGATLQDRANRIIKTLNSYDARNRDGDRYVRTLFDSALIFYIDKFATDRLSEAIEKIFIWAYRCRISQYSVQLATIDNYVREKNIFSLLKYAQSPNELLGWTLSIVDKLESKNIEKVKDLVELFKELNYLKQENHYEK
66	Acinetobacter	Acinetobacter	VC1766	>WP_039254877.1 MULTISPECIES: DUF262 domain-containing protein [Acinetobacter]	MRNKLIQALKVQALFENKQNYIIPMYQRNYAWGEKEIDQLILDIQDYQKQHDQLNYGQTQGNKKYYIGTLVVFERNDGTYEIIDGQQRFTTLTLLVICLKRLSKEEKNVLDMSWFNQFNLDFESRPKSSLTFEALFRGDHVQHLKSSAYNADLVQGFELLQRAIQKIIKQGGLSCFCKYLFENVVITQVAVPKDTDLNHYFEVMNNRGEQLEKHEILKAKLMSVLNKIGDDADKKSSMTLFTTIWNATANMERYVQYGFSTKQRVEIFGNDWGDFIPHNHSNLFDIVKRNVESQEQTGLESNSQSISEMIKKVPERIKNKDIKEEKPERFNSIINFPNFLLQVLQIWVRQKGYVEKVALDDKQLIDQFEKYILLKGQENLENKEEIENVKGFIFTLLKCKFIFDQYIIKRDYSTDKDDWSIKRLKIYEKNSSYVNTFDGNSADISQRILLLMTAFHVSTPTLSYKYWLNGALYWLYQNKDKSGSDYLNALQYLARKFIFQRYLNAEQIDYYDLIYTTQAKKNLKIDQSKLSFGYIENNFVFNYLDFLIYCNAENWDDQHGVIKRFKFTQRSSVEHFYAQQIEVVDGKLYDKNLHSFGNLCLISSSKNSSIGNRLPSAKRDYFMPEIRKGKIDTLKLYLMIQTLEEEKVWKKEQILDHEKKMLDLFELDYQDFVK
67	Acinetobacter venetianus	Acinetobacter	VC1766	>WP_192412523.1 DUF262 domain-containing protein [Acinetobacter venetianus]	MNQAVNTELLCLKHVVDESYQFVIPSYQRPYVWSSINIEDLLNDIEEAFKNDEPHYFIGTTLSSKKDDSTYELIDGQQRTTTLMLFALACHDYKDSVLKEHPILIVSTFDKKPRLHFEIREKIESYLGSQAGLDGFGLPSQDQLAEDAYLKHIHAGLEYIKQRLHKMSQSELDLREFIDYIFENVRWINNIILEKTDLNKLFSSMNTSGIQLEPVDILKSKIFKKVTKNKKRYEAIWDACQNMNTYFERVLRKKIEASSWNKLSYEHLKQYDVGAIRFEIESTSSKEPLSKGLSIQEIDRKRIILTPEIDGDNEKEIQDQIEADIPEEGKNHCRSFISFELLLIHALRIYKVSNHEKDIEERLIASNLQKIFKDFVNQASENEVIDFLDVLWQVRYQFDTWCVKWLENEDGGGEELRLTSINRQKKKEAKKAYFNRIKKEHSALELLQSVRIFTGERSAQYWLTPFLIGLINADTSLDQDDVVEWLEKIDNDLSLAVDDITQKVASYQLCVEDEIGTKDWQELQNYLESQKGTSFEHYWFQKLEYILWKNYGRRTEKKFKNYRITAKNSVEHVHPQKERFGAVLQVSYLHAFGNLVLLSPGQNSEYSNKPVTVKLAEFERKPSYDSLKLKYLFDTFKKSESKNLNKHVIKVHQDRMIELLKMHYCRIRF
67	Acinetobacter venetianus	Acinetobacter	VC1767	>WP_192412524.1 DUF262 domain-containing protein [Acinetobacter venetianus]	MSEPQALIKVAVCNVAQLLSGKRIKTENQRYIQGQLSIPEYQRPYVWGEKQIDKLINDLKDHQEQFTDSPYYLGSVILHAQDGCLNIIDGQQRLTTLALLGYLNSELDDVSLTYQASLSIQHIKQNLQYLENIRSKWDDYINFENIVVSLVVTDSEDDAYKFFETQNTGGVRLTGPDIIKAHHLRAVLVDYRNHYAKQWEDLGELQSIVMTLLRGRYWNSLKGRTVPFYQEKQKNRDEVVEEFANRTLKHQDDVAYGLMRVTYTPMAKQAKQDLQNSYQLRQPLNEGINSISYMEYFQNLYCKYYKDLKVSYLPEYSKFIHWLKELEGCRFLEELFVTGLMLYTSQFGEYKLDVFAKKLFRVAYSKRVSNKKAVRADSIPEFLKGYKVLDHIAYSFTAEQVFESLDCFELKVDGDGLNENTVKRHFVEETNTHFALGIRPTQYGEQFADQLSKTIRNLG
68	Acinetobacter towneri	Acinetobacter	VC1767	>WP_178319141.1 DUF262 domain-containing protein [Acinetobacter towneri]	MSESQALIKVAVCNVAQLLRGGNIQVQDQADIQGKLKIPEYQRPYIWNAEQLDQLITDIEEHQKKSKRSAYYLGSIILHAKDTELNIIDGQQRLTSLTLFGYLNEQLQDVTLSYHSSVSVEHIRRNLAYLHSIKDKWEKTIDLEKVVVSLVVTTSEDDAYKFFETQNTGGVRLSGIDIIKAYHLRAINSEQQKKHQTFYAKKWESLGEFSETVWRLLLGRYWNVLNFRDIPYYKNKVAIKNAIIEEFSKNTQKGTEDIAYSQISTEYNPVNRSSQISTPNSYHFRQPLNAGINTISYLEYYNQLYLKYYQNLDVAYLAEYYQFTKWLKQLKGCHFLAELYAIGIMLYVSKFGEYKLDIFAKKFFRVAYSPRATNKTRVQAESVPKLLKDNQLLDHLVMAYRPEDSFKHLDSLNFVVTEYDLDETKKSLKKTFIQETIKHFELNLKNEEIQQGFFEQLTQKIKNLG
68	Acinetobacter	Acinetobacter	VC1766	>WP_178319142.1 MULTISPECIES: DUF262 domain-containing protein [Acinetobacter]	MNQCVDTELLTLQRVVEQKYQFIIPSYQRPYVWTSDEIKRLLEDIHSAYILEEPHYYVGSILTARRNIVLGNENVDVLELIDGQQRTTTLMLFSLACMSLTEKITHPILGVASIQKQPRLHFEIRENVQAFLQEHSGLAKVMAKHVFNAQEDEYLEKIEQGLVVIRQYLESLKNQGVLIGYLDYVYHHVTWVNNIVPTDTDLNKIFTSMNTAGVQLEPVDLVKAKIFKKINTDKVLYSEIWDICQNMNQYFERLLKGKISIESWRKLSFADLVKYQPSKMAFLCLRISSEVEQLDLSISKIFDDFKSDINNENISFQKEIQPVVKSLGNEEINYTFRSFLSFDLLLIHALRIYKIKANLGTDIQQRMTGAKLQEIFDDFLEEADEVHIKAFIQTLWQVRYLFDRFAVRWIEDEESRSEELVLTYISALDKNDSYPRSKQEYSALQQLQSVCIFTTDRNAHYWLTPYLMELVKVFEQRGEKACDEEALSILEKIDNTLSLTTQTQKQASYLLAQGVEVAKDSFDNIQANLNTPQGTGFKHYWFQKLEYTLWKAIKFDNLMQCRDQKQFKGYRISSKNSIEHIHPQNEKYSLGLDDQYLHAFGNLALLSPSQNSEYSNKPIRVKRADFYEKPIYDSLKLKNLFDRLDSESKELDIHTIIEHQQDMLNILEQHYKGEGMTWSV
69	Acinetobacter	Acinetobacter	VC1767	>WP_058868941.1 MULTISPECIES: DUF262 domain-containing protein [Acinetobacter]	MAQHQVDQFKTGIWSVKELLLILDQLRIPDYQRPYKWTEKNLNALVNDIQEHKDKSAYRLGTIVLHRDKNNTSLKNINIVDGQQRTLTLILLVWAVIQKQELDLEREDLKTVLNEISNQINVFMDVQEFNSDISHYNIYQNFNAAKRIVSVNFSEQDIDFLLNNCQVAVFILDDISEAFQFFDSQNARGRDLEPHDLLKAYHLREFFAQEQHLKAQTVAHWESLDSAHLAKLFSNYLFRIRLWSRGKSARFFNKDHVHVFKGIHLGQSDHHPYLEPLRIAHYFIDDYNAQYQRQIDRQEMSFPFQLDQMIINGRRFFEMVEHYEKQISKVVDHQEQSEKVYIFGAALQDRANRIIKILNSYDARNRDGDRYVRTLFDSALIFYIDKFATDRLSEAIEKIFIWAYRCRISQYSVQLATIDNYVLEKNIFSLLKYAQSPSELIGWSLPIVDKQEGTKVEPLITLFKELNYL
69	Acinetobacter	Acinetobacter	VC1766	>WP_058868942.1 MULTISPECIES: DUF262 domain-containing protein [Acinetobacter]	MKAESIQALKVQALFENKQTYIIPMYQRNYAWGEKEIDQLILDIQDYQKQPDQLNQGQTQGSKKYYIGTLVVFERSDGTYEIIDGQQRFTTLTLLAICLKRLSKEEKIVLDMSWFNQFNLDFESRPKSSLTFQALLRGDHLQHLKSSEYNADLVQGFELLQRAIEKMINQGGLSGFCKYLFENVVIAQVLVPKDTDLNHYFEVMNNRGEQLEKHEILKAKLMSVLNQIKDEADKTSSMTLFMSIWNATANMERYVQYGFSTTQRDVIFGKDWGDFVPENASSLLKIFSRNIESQEQTNSKSNFQSISEMLKKVPERIKNKDTKEEKPERFNSIINFPNFLLQVLQIWLSQTNRNEKVALDDKQLIDQFEKHILLKGQGNPEHERVIENVKGFMFTLLKCKFIFDQYIVKRDYSTDHDDWSIKKLKRYENTGSYVNTFEVNNTDIAQRVLLLMTAFHVSTPTLSYKYWLNGALYWLYQNKDKSVSDYFNALQHLARKFIFQRYLNEKQIDYFDLIYGNQTIDDFKIDQSKLSFGNIENNFVFNYLDFLIYCDAENSNDKVIKNFKFTQRSSVEHFYAQQIEGERDKLDHENLHRFGNLCLISSSKNSSIGNRLPSAKRDYFMPEIRKGKIDTLKLYLMIQTLEEEKVWKKEQILDHEKKMLDLFELDYQDFVK
70	Acinetobacter variabilis	Acinetobacter	VC1767	>WP_261635338.1 DUF262 domain-containing protein [Acinetobacter variabilis]	MQEETSDNISVELLSFNNLSLEGYPLVLDNYQRAYVWGVDKVIQLLNDLLSFIQESEVEDAYYMGTLLLHKKIGEKQKVLCVIDGQQRLTSLAVLYWLLNKQLPTHIQFSFRSSRSMVNVQQAKQTMQHWLAENNLEIDKLVGVFDRLRFTVIIVTREDLAFTFFDTQNNRGVPLGSTDLLKSFHLRAIHSDDAHIDELLQSHCASRWEKVQVQGELGKHSSNHDFAPELFHYYLWRARNWTGNEVVELESKDEMLSHFGERTKITKLGEVILYPTGANQWGQSLRLTHNNNFYLTPASQQFGVQSAYLPFGLRQPISRGVGFFLYAEKYAVMLSLLLYKPSRDLEIQAVQQFYNDVVKTLSNYLQSLVRLCLLVYCDRLGSNGLLRFTLWLDHRIGGIRLSQDDIRRETPIKFLRDPKRNLLDVIASAYQCDDVIDFLKQVDVSKTYSSNEGWVKQIKSNRRVQERYVAAIAKYYRIESLEQKTAECIERSVESQLSNQKKQIDSRFKGAAHV
70	Acinetobacter variabilis	Acinetobacter	VC1766	>WP_261635339.1 DUF262 domain-containing HNH endonuclease family protein [Acinetobacter variabilis]	MSEFQSKLITLNDVIDQQFFFNIPIYQRLYVWGKEQIHTLLDDIVAAWLEKKNEFYLGGTLVIERAVNGSEDMRYFDLIDGQQRFTTLWLISVVLKEHLAAYIQADTKQGKRLRISFSIRPQVTKFFEKVCEGLPASLPEAMQLEDALQEIRSYFNNYSNKKEALDKRALSEFILTKVQLILTTVPDHTDLNKLFEVINNRGVQLQHHEILKAKLLEKIENHDEREAYALLWDACANMNGYVERHLKATTKLDTVSLYEKKVNFKNGEREQLADAKAVLDELRKTTKASDDQSIKLEDILNQTEIVATSENDPGEDIDSGLPVRITSIITFPMLLQHVLRIYLQQKKTVKQHDIEKISDKDLLFIFKKFWLDEKPNEIDTKQFLELLWDVRYQFDKHVIKWVSVEEEKQHAIRRIRINYNNKQETAYLQRETKDALPDFALLQSMLYHSQQMTTQYWLTPLLKFLLENQSDHTNLLYLQHLDNHLLCSRVDEPLIIRTHRFLQNLWHKETLIDAKESLGQKYENGTQYPHYWFYKLEYVLYLKLKRNNSSLVDNFRITSKNSVEHVTPQNPEQKQDEIPSEILHNFGNLALVTKSINSEMSNKGFSIKKVEFEHRYKGKGVSLKLEDIFAKTQWKEDEIRVHQQQMIDDFNEYMKSVSRQTEKNTVN
71	Aeromicrobium sp. A1-2	Aeromicrobium	VC1766	>AXT85097.1 DUF262 domain-containing protein [Aeromicrobium sp. A1-2]	MMGTQLDATLFTVEDLFSEAGAHYEIPIYQRNYSWRNEQIDQLIDDVWTAAQDDTVAEYFLGNLIVAPKPASPETKNVTYEVVDGQQRLTTLFMLLSRLDVGTKAKLIYASRRSATDALARISDSEDDEGSGILTGYKIIDARIRRFSVDQRNTFKTFLVEGVQLVRAALPDDTDLNKYFEIMNTRGQQLEQVDIVKARLMSYLRSDAGDVDEKRACFAWIWDACADMDSYIQMALARGSTELREAIFGAEWDLLKVRSFTELASLRPDADNQVAVRSEGLVLRDALRVYAQAPEPPLDDEDEAGRFESTIRFPNLLLHALKVMRTAGIDDLEVDGHLDDSKLIKQFGDEFRSLTEFERSVKAEQFAETLLSCKFILDNYVLKREFTATNGEDGAWSLKRLTRGESVSRHARRAKVNARFPPAFAQSQDEADGGPSDDATRDVLLLQSLLRVTYTSPRTMHWITRVLSAGVLETSRVEGAQIIVRELRAYIRLKVSHGLPGQGGPTGFKIERIVYTYLDYLLAQGASPQLQKDPAFAFVFRTSVEHFFPQHANRDDLGWDAVLPDHPELNMFGNLALVSVSANSKFSNALPRHKADKTEVIRQSKKLELMATTVRTAGEWTRDSIRQHDSEMVEILRSDLVGAGILS
71	Aeromicrobium sp. A1-2	Aeromicrobium	VC1767	>AXT85098.1 hypothetical protein C6I20_07805 [Aeromicrobium sp. A1-2]	MPRTTFGHGCCSEGIIREKELGVAIEREKGVRSAAVGELLDEVLYIPSYQRPFRWEPATAVQLLDDIREACKGPDDARVIGETRSVSSYVLGAVILHWDGDEQRLNVVDGQQRLLTLTILLDLLDDAHAGRDLDAAAAPGEDAKAPIVVVRQRLAARVRLLEQPGEIAAFIRGRCELIRIETNDPDEAFRVFDSQNYRGKALLPHDLLKAYHLREMRSETESMKAALVETWESVAEADLDRLFSAYLWRIRQWSRGLAAPAFAPRHVDVFKGITTRGATTPASKYHLAAQAAVPLLSAWSPQSDDTGREAARTRFQLDAPVQAGGSFFEMVTFMLSELKRLRREGYAGDGWETYASSDANFKEQSSKSQFRYVSELYLASLLYYTNKFGDGDVEEARRLLVRWAYSLRTELRRVQMVSINNHARELGDGKSAFVLIRNADVPAHLRKLDTEVMERDKDPGHMKDLLTFLNGLGG
72	Aequorivita iocasae	Aequorivita	VC1767	>QQX75990.1 DUF262 domain-containing protein [Aequorivita iocasae]	MQKLNKNLQKPTAAIFNIKKLLQCNFKIAAYQRPYKWSVKNVNDLIDDMITFQEKNAYRIGTIIIYRGKKKKIKEIVDGQQRYLTLLLIYKALKENEPSNTLLNFDVPSLNNLEFDNAISIANLKANYAHIQSRVTDFDEGLIRFFLEKCEFVQVTITDLGEAFQFFDSQNSRGKALYPHNLLKAFHLREMNHLEEPEKIKIIAHWDKTDPQFLKDAFANYFFKIRNWSTGKSASYFSKDEISVFKGVNLLDNQLYPYARSIAINAKYVGLKQQILYDFNDSQEHFPHQLDAFTVNGEWFFDFVKHKSKMVEAIKDFTNDYYNFDDHNSKAFEVINKLNTYTKSYRTGDKYCRNLFEVTLLYYIDKFGEKQLEKVIPLIFFWAYRPRIKLTAVRLESVDNHARHPNSLIRLIKESLTTSQVLIYRLKPITKIGGNSDELARLYTEYKLIQT
72	Aequorivita iocasae	Aequorivita	VC1766	>QQX75991.1 DUF262 domain-containing protein [Aequorivita iocasae]	MSKNPPLLSISDIFKNANYSIPIYQREYAWTITEVTQLLSDLCSQAKANQNDNYYLGTLVINKGIRDIEEVIDGQQRLTTLYILLAYLSHNKESSYNLNFDFDTLLFDSRPHSISALQAVYHKKLDDVNEPAIKATYKIIRDNLSQYFEEFSITEEEFTDYLLNKTLLLKVTVPPDTDLNHHFEIMNVRGEQLEKHEVLKSRLMGFLKDYPEDRELFNTVWEAASDMNRYIQLFFTRITGDDTKNSRKKIFGNDGNTIPECYEELLTAFISTQEVYEKENKSSKSSLNKILESKEIIHLEKSENKEYQEQLTAVINFPNFLLHVLKIQENNKDVALDDKQLLKQFEQVYNYKSDQSKFAKDFCYSLLKMKFLFDKYVIRNLDLGQDTKWILWKQVHQFQKGKSHYFKDTFEWAEREDENNNDNNRIIMLQSMFHVSFPTRIYKHWFNATLYHLFNNSKRGVIEAEELIAYLEKLNDAFFFDRNQSSDDDLAYEEIIFNNKALAKNNTVSDDIWSLGTQTKNFIFNRLDYLIWYYSTIETETHKNLISIDKAKNFQFGFRSSVEHFFPQHPRNGDEPPFDNIDCFGNLCLISQQKNSRFSNDLPKAKKANYHRPDDKPESLKMELMWENADNWNAENLEKHEKLMIEILNSTYEG
73	Aequorivita sp. F7	Aequorivita	VC1767	>UCA55451.1 DUF262 domain-containing protein [Aequorivita sp. F7]	MQKLNKNLQKPTAAIFNIKKLLQCNFKIAAYQRPYKWSVKNVNDLIDDMITFQEKNAYRIGTIIIYRGKKKKIKEIVDGQQRYLTLLLIYKALKENEPSNTLLNFDVPSLNNLEFDNAISIANLKANYAHIQSRVTDFDEGLIRFFLEKCEFVQVTITDLGEAFQFFDSQNSRGKALYPHNLLKAFHLREMNHLEEPEKIKIIAHWDKTDPQFLKDAFANYFFKIRNWSTGKSASYFSKDEISVFKGVNLLDNQLYPYARSIAINAKYVGLKQQILYDFNDSQEHFPHQLDAFTVNGEWFFDFVKHKSKMVEAIKDFTNDYYNFDDHNSKAFEVINKLNTYTKSYRTGDKYCRNLFEVTLLYYIDKFGEKQLEKVIPLIFFWAYRPRIKLTAVRLESVDNHARHPNSLIRLIKESLTTSQVLIYRLKPITKIGGNSDELARLYTEYKLIQT
73	Aequorivita sp. F7	Aequorivita	VC1766	>UCA55452.1 DUF262 domain-containing HNH endonuclease family protein [Aequorivita sp. F7]	MSKNPPLLSISDIFKNANYSIPIYQREYAWTITEVTQLLSDLCSQAKANQNDNYYLGTLVINKGIRDIEEVIDGQQRLTTLYILLAYLSHNKESSYNLNFDFDTLLFDSRPHSISALQAVYHKKLDDVNEPAIKATYKIIRDNLSQYFEEFSITEEEFTDYLLNKTLLLKVTVPPDTDLNHHFEIMNVRGEQLEKHEVLKSRLMGFLKDYPEDRELFNTVWEAASDMNRYIQLFFTRITGDDTKNSRKKIFGNDGNTIPECYEELLTAFISTQEVYEKENKSSKSSLNKILESKEIIHLEKSENKEYQEQLTAVINFPNFLLHVLKIQENNKDVALDDKQLLKQFEQVYNYKSDQSKFAKDFCYSLLKMKFLFDKYVIRNLDLGQDTKWILWKQVHQFQKGKSHYFKDTFEWAEREDENNNDNNRIIMLQSMFHVSFPTRIYKHWFNATLYHLFNNSKRGVIEAEELIAYLEKLNDAFFFDRNQSSDDDLAYEEIIFNNKALAKNNTVSDDIWSLGTQTKNFIFNRLDYLIWYYSTIETETHKNLISIDKAKNFQFGFRSSVEHFFPQHPRNGDEPPFDNIDCFGNLCLISQQKNSRFSNDLPKAKKANYHRPDDKPESLKMELMWENADNWNAENLEKHEKLMIEILNSTYEG
74	Aequorivita	Aequorivita	VC1767	>WP_202335801.1 MULTISPECIES: DUF262 domain-containing protein [Aequorivita]	MQKLNKNLQKPTAAIFNIKKLLQCNFKIAAYQRPYKWSVKNVNDLIDDMITFQEKNAYRIGTIIIYRGKKKKIKEIVDGQQRYLTLLLIYKALKENEPSNTLLNFDVPSLNNLEFDNAISIANLKANYAHIQSRVTDFDEGLIRFFLEKCEFVQVTITDLGEAFQFFDSQNSRGKALYPHNLLKAFHLREMNHLEEPEKIKIIAHWDKTDPQFLKDAFANYFFKIRNWSTGKSASYFSKDEISVFKGVNLLDNQLYPYARSIAINAKYVGLKQQILYDFNDSQEHFPHQLDAFTVNGEWFFDFVKHKSKMVEAIKDFTNDYYNFDDHNSKAFEVINKLNTYTKSYRTGDKYCRNLFEVTLLYYIDKFGEKQLEKVIPLIFFWAYRPRIKLTAVRLESVDNHARHPNSLIRLIKESLTTSQVLIYRLKPITKIGGNSDELARLYTEYKLIQT
74	Aequorivita	Aequorivita	VC1766	>WP_202335802.1 MULTISPECIES: DUF262 domain-containing protein [Aequorivita]	MSKNPPLLSISDIFKNANYSIPIYQREYAWTITEVTQLLSDLCSQAKANQNDNYYLGTLVINKGIRDIEEVIDGQQRLTTLYILLAYLSHNKESSYNLNFDFDTLLFDSRPHSISALQAVYHKKLDDVNEPAIKATYKIIRDNLSQYFEEFSITEEEFTDYLLNKTLLLKVTVPPDTDLNHHFEIMNVRGEQLEKHEVLKSRLMGFLKDYPEDRELFNTVWEAASDMNRYIQLFFTRITGDDTKNSRKKIFGNDGNTIPECYEELLTAFISTQEVYEKENKSSKSSLNKILESKEIIHLEKSENKEYQEQLTAVINFPNFLLHVLKIQENNKDVALDDKQLLKQFEQVYNYKSDQSKFAKDFCYSLLKMKFLFDKYVIRNLDLGQDTKWILWKQVHQFQKGKSHYFKDTFEWAEREDENNNDNNRIIMLQSMFHVSFPTRIYKHWFNATLYHLFNNSKRGVIEAEELIAYLEKLNDAFFFDRNQSSDDDLAYEEIIFNNKALAKNNTVSDDIWSLGTQTKNFIFNRLDYLIWYYSTIETETHKNLISIDKAKNFQFGFRSSVEHFFPQHPRNGDEPPFDNIDCFGNLCLISQQKNSRFSNDLPKAKKANYHRPDDKPESLKMELMWENADNWNAENLEKHEKLMIEILNSTYEG
75	Aeromonas caviae	Aeromonas	VC1767	>WP_236276905.1 DUF262 domain-containing protein [Aeromonas caviae]	MESINNQVRSVRQLLAIPQLAIPSYQRPYRWGTKNISDLFSDLATHQDKSAYRLGSVVFHQHADSKRGEMLDIVDGQQRTLTLMLTVKALIEVLDNETRSGKEKCTRFQRQDLREQLQALRGPIDAFMQRQHFPSRDSEFNLRRNYLELRRLVARPEFDEQQIDFLLNRCQVVCFVLRDISEAFQFFDSQNARGRDLAPHDLIKAFHLREFAGHEANLKAEAVAHWERLPSDKLANLFALYLYRVRQWAEGKSARYFGKGEVDLFKGVNLDRVGHFPYVESLRIAHHFVDEYNGQYQRKIDGQRMTFPFHLDQMIINGRRFFEMAEYYQTRVAAIVAEESDSGKTQSATLLGETLTPMASKVLSTLGSYERRHRTGDRYVRAMFDCALIFYIDKFGSQGLSLAIEKCFIWAYRCRIRQQVVQLATMDNYVLEHNLIRAIRDARLPGDLHGFPLPSMSSRENKNNRNGAEDELVGLFREMKYYE
75	Aeromonas caviae	Aeromonas	VC1766	>WP_236276907.1 DUF262 domain-containing protein [Aeromonas caviae]	MSDAGVHPFSIRALLEDRARYLVPMYQRNYAWGEGEITQLLQDVLDYQGKRNSKDQYQPYYIGTLVVFARDDGSFEVIDGQQRFTTLSLLANWLKHHTKNEVDMSWYRAVNLDFESRPVSRYTFERLWQGVAPHDLRGSAFNEGLVNGFELIGKALADLGLVGDRLTAFCDYLFTHVQISRIEVPKDTDLNHFFEAMNNRGEQLEKHEVIKAKLMAVLNEKIPEEETRRKSIYALTRVWDACANMERYIQYGFTPAERHRLFGEKDWGQFVPRDFAHLLDLLGSSNTADSADKSRVAAGSQGRTLLAILQDDNLDGEQKVEEESAGSERFNSVINFSNFLLHVLRLVSRDPMNTEGVPLDDKQLVDQFELRVIGETDPVAAVQRFIYGLLKSKYLFDQFIIKREFAGGKDGWSLKRLRWHEESASYPNSFGKHEDGFAGVNRQILMLLSAFHVSTPTLVYKHWLNGALRYLFDNCHPEQPVEG
76	Aeromonas hydrophila	Aeromonas	VC1766	>AXV34697.1 hypothetical protein BFW41_12460 [Aeromonas hydrophila]	MSDEMITLLSVGKLLGNTPPEEQVSYLIPMYQRNYAWEEAEIIQLIEDVFDYQPKRKRYYIGSLVVSAREREADRAIYEVIDGQQRLTTLSLLVTYLRNQGRSLGVELDWYRQPNIDFECREHSRQTLSALFNGQLEGNPPQLTGMTEINDAILRGYRIIHNVLRNKLKARNISPIEFSDYLLNRVEILRVGVPPKTDLNHYFEVMNSRGEQLVKHEVLKARLLAVMNQIPDPVEKACSEYALHKVWDACANIDKYVQAGFTTSERSKLFGQEWHQLRVDSFDALTELLGDGQAAVMDRPISLSLEALIQQPLGKHTEQLDDDGAKRFHSVINFPNFLLHVLRVLLKQDIPLDDKRLLDTFDDYLLRGNPTQGVIGKAQAIEGTKAFTFALLRCKHLFDSYVIKREYAANKTGWSLKSYKKDSGGSTDYPKSFSNEKGENDINQQLAMLLAAFHVSAPTMVYKHWLNAALHWLFNDAQQPIQAADYLVYLESVAKRFVFDRFLADTGADYFDMIYRQEDLPQTVQEQIDRNMVRQRLCYGQIENNLIFNFLDYLLWQRNRRAANKDSTIANFQFTSRSSVEHYYPQHPRGGKLWPSEHLNAFGNLCLISHEKNSRLSDYLPKAKQEHYAGGVIDSIKQYLMMESDDWHIEAMKRHEDEMLDVLLHALPCDQT
76	Aeromonas hydrophila	Aeromonas	VC1767	>AXV34698.1 hypothetical protein BFW41_12465 [Aeromonas hydrophila]	MTAVSVTHPHTLQYKVIKVSQLLADPTLVIPPYQRPYKWTTRHVEQLLDDLALHQEKDAYRLGTLVLYERPSQEDTGAGMRIRDIVDGQQRTITLLLILHALLNEKLAAVTAPNLREQLNALKSSMIHPDFTNTVSQHNIRENYQVIRRRVVRADFDEKQIDFLLNRCELVQVVLFDISEAFQFFDSQNARGRDLAPHDLLKAFHLREFSALDEPLKTATVSGWENSNGDLLEALFGEHLYRIRRWITGKPARYFGKDDVALFKGVNLANSEAFPCISALRIVHNKVDELHMAFPFQLDQTIINGRRFFEMMKHYQGLTFLFNGSALMERYKLEGYAREILMVLADYQGRHRTGDRYVRTMFDCLLLYYFDKFGATHLSKAIEKIFIWAYALRLDMYSVQLASMDNYVVGRQNMFKVLREATNPQLFLQYEVPTVTKVNGTKIDELKALFDKMGYLDER
77	Aeromonas hydrophila	Aeromonas	VC1766	>BBG85323.1 hypothetical protein AHGSH82_024680 [Aeromonas hydrophila]	MQHESKLTTLADIIADKRLFNIPIYQRLYVWGSDQIKVLLDDLVAACEADKDVFYLGGTLVIEQGRTACGHPLLDLIDGQQRFTTLWLLSVVMERLLPPSRDEQTAHNPLTDFRCAWFGDSREPRIRFAIRPGVSRFFTALLDGRAVPDEPQASALSYAMQVMEGYFSDRTDERSRVDLVKLGRFIRERVQLVLTRVPANTDLNKLFEVINNRGVQLQHHEILKARLLALLPERSEREVYGQMWDACSFMGAYVEKNLRTVKGLKLIPLYDADEAKRDQERLADPLAVRDALLALDDQQDIQPHSLEEILNGAALLTEPSSGETRNEEEYEADDVRSVIGFPMLLQHVLRLFLLRSQRDDINKILDKELLQIFQSHWLEGLSQCDKQKQANEVRYFIELLWRCRYLFDKHVIKWISDENNEENHGIRRLRVNESRGYRSLIRDSRDAESNFAMLQSMLYHSQQLTTHYWLTPLLNYLLDHGGENAHCYLQYLDNHLLCSESEQPLIVRTREFVLNPWSRAYPLRDMQAVLTANEGTDFSHYWFYKLEYILWDRYRTQKGSAWQAFRMTARNSVEHVSPQQPESFDTNQVAPELRDCFGNLGLVSRSINSEYGNKPYAEKRARFRERNAARVDSLKLALIYEHEQWNGELAQAHQQKMIEEYQKYFAAVERYPGTIGTSAEE
77	Aeromonas hydrophila	Aeromonas	VC1767	>BBG85324.1 hypothetical protein AHGSH82_024690 [Aeromonas hydrophila]	MTHGQPVDVTVQGFNELCSKGAALQLDHYQRPYVWDSIKVNQLLSDLHEFRRSSKEQAYYLGTVLLHRNDEKEVRFVIDGQQRLSTLAVLYYTLCGSLPEGLAFHYRSPISARNLHEARQLMVERSNIELDPSIFEQLRFTVITVEREDLAFTFFDTQNHRGVPLNATDLLKAYHLRAVTGPHAESLQQLCAQRWESVQVAGPYRQAGKRQDYAPELFEQFLWRARNWRGNKYIEREDHDRLLETFQQQSIGGVESDEVPLYPGYHNQFASALKLQGSNDYRLALTPVQVGGSAASLPFTLRQPIHKGVGFFLYAQKYAALLDALLYQESANLELTAFREFYRRVVCVNAYYLQELFKLALLMYVDRFGYQRLLAFAVGLELVLGGLRLEKQYIFKESPLKYLRDAPYNLLDEICGAYRPEEVMAFLSSEIERSEGYKKVSNITPQKGVQGCYLAALLGYFQLDAAPEGKNWVLACWLKMEK
78	Aeromonas hydrophila	Aeromonas	VC1767	>QIY86036.1 DUF262 domain-containing protein [Aeromonas hydrophila]	MESINNQVRSVRQLLAIPQLAIPSYQRPYRWGAKNISDLFTDLATHQDKSAYRLGSVVFHQHTDSEQGEMLDIVDGQQRTLTLMLTVKALIEVLDGETRSGKEKSIRFQRQDLREQLQTLRGPIDAFMQRQRFPSRDSEYNLRRNYLELRRLVARPEFDEQQIDFLLNRCQVVCFVLQDISEAFQFFDSQNARGRDLAPHDLLKAFHLREFAGHEANLKAEAVAHWERLPSDELANLFALYLYRVRQWAEGKSARYFGKGEVDLFKGVNLDRVGHFPYVESLRIAHHFVDEYNGQYQRKIDGQRMTFPFHLDQMIINGRRFFEMAEYYQTRVAAIVAEESDSGKTQSATLLGETLTPMASKVLSTLGSYERRHRTGDRYVRAMFDCALIFYIDKFGSQGLSLAIEKCFIWAYRCRVRQQVVQLATMDNYVLEHNLVRAIRDARLPGDLHGFPLPSMSSRENKNNRNGAEDELVGLFREMKYYE
78	Aeromonas hydrophila	Aeromonas	VC1766	>QIY86037.1 DUF262 domain-containing protein [Aeromonas hydrophila]	MSDVGVRPFSIRALLEDSARYLVPMYQRNYAWGEGEITQLLQDVLDYQGKRNSKDQYQPYYIGTLVVFARDDSSFEVIDGQQRFTTLSLLANWLKHHAKDAVDLSWYRAVNLAFESRPISSHTFERLWQGVAPHDLRGSAFNEGLVNGFELIGKALADLGLVGDRLTAFCDYLFKHVQISRIKVPKDTDLNHFFEAMNNRGEQLEKHEVIKARLMATLNKIPEDETRRQSLHVLTRVWDACANMERYIQYGFTPDERHRLFGEKDWGQFVPRDFAHLLDLLAPSYCPPSADKSDDDVIDASQGRILLAILQDDNLDGEQKVGEESAGSERFNSVINFSNFLLHVLRLVSRVSMNTEGVPLDDKQLVDQFELRVIGETDPVAAVQRFIYGLLKSKYLFDQFIIKREFAGGKDGWSLKRLRWHEESASYPNSFGKHEDGFAGVNRQILMLLSAFHVSTPTLVYKHWLNGALRYLFDNCHPEQPVEAGAYLSYLESQARRFVFQRFLAPGEGASYYQMLYLDNALLPAIKVDESWHEVITSKLRFGHIENNFVFNFLDYLLWVTNRNQDKDRDMELYRRFEFTFRSSVEHFSPQHPMDGYKPVEQSALHSFGNLCLISHSKNSRLSNFQPQQKQEHFEASLANNQIDSLKLLAMIRLMKEKGRWQETEIAEHQEQMLAVLATEAVKMREQP
79	Aeromonas caviae	Aeromonas	VC1766	>QLL81026.1 DUF262 domain-containing protein [Aeromonas caviae]	MSDAGVCPFSIRALLEDSARYLVPMYQRNYAWGEGEITQLLQDVLDYQGKRNSKDQYQPYYIGTLVVFARDDGSFEVIDGQQRFTTLSLLANWLKHHAIDSVDMSWYQTINLAFESRPISSHTFERLWQGVAPHDLRGSTFNEGLVNGFELIGKAMADLGLVGAKLTAFCDYLFTHVQISRIEVPKDTDLNHFFEAMNNRGEQLEKHEVIKARLMETLNQIPEEEHRRQSIHILTRVWDACANMERYIQYGFTPDERHRLFGEKDWGQFVPRDFAHLLDLLAPSYCPPSADKSDGDVIDAGQGRTLLAILQDDNLDGEQKVEEESAGSERFNSVINFSNFLLHVLRLVSRDPMNTEGVPLDDKQLVDQFELRVIGETDPVAAVQRFIYGLLKSKYLFDQFIIKREFAGSKDGWSLKRLRWHEESASYPNSFGKHEDGFAGVNRQILMLLSAFHVSTPTLVYKHWLNGALRYLFDNCHPEQPVEAGAYLSYLESQARRFAFQRFLAPGEGASYYQMLYLDNALLPAINVDESWHEVIKTRLRFGHIENNFVFNFLDYLLWVTNRNQDKDRDMELYRRFEFTFRSSVEHFSPQHPMDGYKLVEQSALHSFGNLCLISHSKNSRLSNFQPQQKQEHFEASLANNQIDSLKLLAMVRLMKEKGRWQETEIAEHQEQMLAVLAAEAAKMREQS
79	Aeromonas caviae	Aeromonas	VC1767	>QLL81027.1 DUF262 domain-containing protein [Aeromonas caviae]	MESINNQVRSVRQLLAIPQLAIPSYQRPYRWGTKNISDLFSDLATHQDKSAYRLGSVVFHQHTDSEQGEMLDIVDGQQRTLTLMLTVKALIEVLDNETRSGKEKSTLFQRQDLREQLQALRGPIDAFMQRQRFPSRDSEFNLRRNYLELRRLVARPEFDEQQIDFLLNRCQVVCFVLLDISEAFQFFDSQNARGRDLAPHDLLKAFHLREFAGHEANLKAEAVAHWERLPSDELANLFALYLYRVRQWAEGKSARYFGKGEVDLFKGVNLDRVGHYPYVESLRIAHHFVDEYNSQYQRKIDGQHMTFPFHLDQMIINGRRFFEMAEYYQTRVAAIVAEESDSGKTQSATLLGETLTPMASKVFSTLSSYERRHRTGDRYVRAMFDCALIFYIDKFGSQGLSLAIEKCFIWAYRCRIRQQVVQLATMDNYVLEHNLIRAIRDARLPGDLHGFPLPSMSSRENKNNRNGAEDELVGLFREMKYYE
80	Aeromonas caviae	Aeromonas	VC1766	>BBS18108.1 hypothetical protein WP5W18E02_31450 [Aeromonas caviae]	MQHESKLTSLTEIIADKRLFNIPIYQRLYVWGSDQIKVLLDDLVGACEADKDVFYLGGALVIEQGKTQCGHPLLDLIDGQQRFTTLWLLSVVLERLLPTSMTVHTSVNPLHDFCGAWLGEGREPRIRFAIRPGVSRFFTALLEGRAVPDEPEAAALGYAMQVIEGYFTDGTNKRRHVDLVKLGMFIRDRVKLVLTRVPANTDLNKLFEVINNRGVQLQHHEILKARLLALLPERSERDVYGQMWDACSFMGAYVEKNLRAVKGLKLMPLYDAEAGKQDRERLADPVAVRDALRELGRQQELEPQSLEDILKNGALLIEPSDENSKDEESYEADDVRSIIGFPMLLQHVLRLFLLRQHRDDISKILDKELLQIFQTHWLDGLAQCEKSVQTNEVRSFIELLWRCRYLFDKHVIKWLTDDENEENLGIRRLRVNESRGYCSLIRDSQDVESGFAMLQSMLYHSQQLTTHYWLTPLLNYLLDQGGKNAHHYLKYLDNHLLCSDSEQPLIERTREFVRNPWSEAYPLRDMQSVLTANDGTSFAHYWFYKLEYILWERYCNQKDDKWRAFRMTARNSVEHVSPQSPESVDSNKVDQEMLDCFGNLGLVSRSINSEYGNKPYVEKRVRFQERNKNRVDSIKLALIYEHEHWNSELALAHQSQMIAEFQTYFDEVENAANCQNRS
80	Aeromonas caviae	Aeromonas	VC1767	>BBS18109.1 hypothetical protein WP5W18E02_31460 [Aeromonas caviae]	MNAESLHTPEVIASMQEQAVKVRVMDFAELCTEGAALQLDHYQRPYVWDSLKVNQLLDDLHEFKKNNTEHVYYLGTVLLHRHDEKLARFVIDGQQRLSTLAVLHHALHGSLPQGIAFHYRSPISARNLRETRRLIAERDPAKLDPSIFDQLRFTVITVEREDLAFTFFDTQNHRGVPLNATDLLKAYHLRAVSGTDKTDTEALQKICAQRWESVQAAGPQRQMNQRQDFAPVLFNHFLWRARNWRGSKCIEREDHDRLLETFQHKSISDQNSDEIPLYPGHRNQFASSLTLQGCDDYQLALSPVQVGWNSASLPFTLRQPIHKGVGFFLYAQKYAALLDALLYQASSNQELLKFRDFYRRVVCVNSSYLQELFKLALLMYVDRFGYQQLSTVAIGLELVLGGLRLKNSYIFQTSPLKYLKDAPYNLLDEISGAYRPEEVKAFLRSEIARSEGYKKAAGITRGHGVQGRYLDALLEYLGKEPVADSNNWVLACWSGE
81	Aeromonas hydrophila	Aeromonas	VC1766	>BBT62628.1 hypothetical protein WP8S18E02_24250 [Aeromonas hydrophila]	MQHESKLTTLADIIADKRLFNIPIYQRLYVWGSDQIKVLLDDLVAACEADKDVFYLGGTLVIEQGRTACGHPLLDLIDGQQRFTTLWLLSVVMERLLPPSRDEQTAHNPLTDFRCAWFGDSREPRIRFAIRPGVSRFFTALLDGRAVPDEPQASALSYAMQVMEGYFSDRTDERSRVDLVKLGRFIRERVQLVLTRVPANTDLNKLFEVINNRGVQLQHHEILKARLLALLPERSEREVYGQMWDACSFMGAYVEKNLRTVKGLKLIPLYDADEAKRDQERLADPLAVRDALLALDDQQDIQPHSLEEILNGAALLTEPSSGETRNEEEYEADDVRSVIGFPMLLQHVLRLFLLRSQRDDINKILDKELLQIFQSHWLEGLSQCDKQKQANEVRYFIELLWRCRYLFDKHVIKWISDENNEENHGIRRLRVNESRGYRSLIRDSRDAESNFAMLQSMLYHSQQLTTHYWLTPLLNYLLDHGGENAHCYLQYLDNHLLCSESEQPLIVRTREFVLNPWSRAYPLRDMQAVLTANEGTDFSHYWFYKLEYILWDRYRTQKGSAWQAFRMTARNSVEHVSPQQPESFDTNQVAPELRDCFGNLGLVSRSINSEYGNKPYAEKRARFRERNAARVDSLKLALIYEHEQWNGELAQAHQQKMIEEYQKYFAAVERYPGTIGTSAEE
81	Aeromonas hydrophila	Aeromonas	VC1767	>BBT62629.1 hypothetical protein WP8S18E02_24260 [Aeromonas hydrophila]	MTHGQPVDVTVQGFNELCSKGAALQLDHYQRPYVWDSIKVNQLLSDLHEFRRSSKEQAYYLGTVLLHRNDEKEVRFVIDGQQRLSTLAVLYYTLCGSLPEGLAFHYRSPISARNLHEARQLMVERSNIELDPSIFEQLRFTVITVEREDLAFTFFDTQNHRGVPLNATDLLKAYHLRAVTGPHAESLQQLCAQRWESVQVAGPYRQAGKRQDYAPELFEQFLWRARNWRGNKYIEREDHDRLLETFQQQSIGGVESDEVPLYPGYHNQFASALKLQGSNDYRLALTPVQVGGSAASLPFTLRQPIHKGVGFFLYAQKYAALLDALLYQESANLELTAFREFYRRVVCVNAYYLQELFKLALLMYVDRFGYQRLLAFAVGLELVLGGLRLEKQYIFKESPLKYLRDAPYNLLDEICGAYRPEEVMAFLSSEIERSEGYKKVSNITPQKGVQGCYLAALLGYFQLDAAPEGKNWVLACWLKMEK
82	Aeromonas caviae	Aeromonas	VC1766	>UBS63858.1 DUF262 domain-containing HNH endonuclease family protein [Aeromonas caviae]	MSDAGVCPFSIRALLEDSARYLVPMYQRNYAWGEGEITQLLQDVLDYQGKRNSKDQYQPYYIGTLVVFARDDGSFEVIDGQQRFTTLSLLANWLKHHAIDSVDMSWYQTINLAFESRPISSHTFERLWQGVAPHDLRGSTFNEGLVNGFELIGKAMADLGLVGAKLTAFCDYLFTHVQISRIEVPKDTDLNHFFEAMNNRGEQLEKHEVIKARLMETLNQIPEEEHRRQSIHILTRVWDACANMERYIQYGFTPDERHRLFGEKDWGQFVPRDFAHLLDLLAPSYCPPSADKSDGDVIDAGQGRTLLAILQDDNLDGEQKVEEESAGSERFNSVINFSNFLLHVLRLVSRDPMNTEGVPLDDKQLVDQFELRVIGETDPVAAVQRFIYGLLKSKYLFDQFIIKREFAGSKDGWSLKRLRWHEESASYPNSFGKHEDGFAGVNRQILMLLSAFHVSTPTLVYKHWLNGALRYLFDNCHPEQPVEAGAYLSYLESQARRFAFQRFLAPGEGASYYQMLYLDNALLPAINVDESWHEVIKTRLRFGHIENNFVFNFLDYLLWVTNRNQDKDRDMELYRRFEFTFRSSVEHFSPQHPMDGYKLVEQSALHSFGNLCLISHSKNSRLSNFQPQQKQEHFEASLANNQIDSLKLLAMVRLMKEKGRWQETEIAEHQEQMLAVLAAEAAKMREQS
82	Aeromonas caviae	Aeromonas	VC1767	>UBS63859.1 DUF262 domain-containing protein [Aeromonas caviae]	MESINNQVRSVRQLLAIPQLAIPSYQRPYRWGTKNISDLFSDLATHQDKSAYRLGSVVFHQHTDSEQGEMLDIVDGQQRTLTLMLTVKALIEVLDNETRSGKEKSTLFQRQDLREQLQALRGPIDAFMQRQRFPSRDSEFNLRRNYLELRRLVARPEFDEQQIDFLLNRCQVVCFVLLDISEAFQFFDSQNARGRDLAPHDLLKAFHLREFAGHEANLKAEAVAHWERLPSDELANLFALYLYRVRQWAEGKSARYFGKGEVDLFKGVNLDRVGHYPYVESLRIAHHFVDEYNSQYQRKIDGQHMTFPFHLDQMIINGRRFFEMAEYYQTRVAAIVAEESDSGKTQSATLLGETLTPMASKVFSTLSSYERRHRTGDRYVRAMFDCALIFYIDKFGSQGLSLAIEKCFIWAYRCRIRQQVVQLATMDNYVLEHNLIRAIRDARLPGDLHGFPLPSMSSRENKNNRNGAEDELVGLFREMKYYE
83	Aeromonas dhakensis	Aeromonas	VC1767	>UCM47024.1 DUF262 domain-containing protein [Aeromonas dhakensis]	MTHAQPVDVTVQGFNELCREGAALQLDHYQRPYVWDSIKVNQLLSDLHEFRRSSKEQAYYLGTVLLHRNDEKQVRFVIDGQQRLSTLAVLYYTLCGSLPEGLAFHYRSPISARNLHEARQLMVERSNIELDPSIFEQLRFTVITVGREDLAFTFFDTQNHRGVPLNATDLLKAYHLRAINGPHAESLQQVCAQRWESVQVAGPYRQSGKRQDYAPELFEQFLWRARNWRGNKYIEREDHDRLLETFQQQSIGGVESDEVPLYPGYHNQFASALKLQGSNDYRLALTPVQVGGSAASLPFTLRQPIHKGMGFFLYAQKYAALLDALLYQESASLELTAFRDFYRRVVCANAYYLQELFKLALLMYVDRFGYQRLLAFAVGLELVLGGLRLEKQYIFKESPLKYLRDAPYNLLDEICGAYRPEEVMAFLSSEIERSEGYKKVSNITSQKGVQGCYLAALLGYFQLDAAPEGKNWVLSCWLKMEK
83	Aeromonas dhakensis	Aeromonas	VC1766	>UCM47025.1 DUF262 domain-containing HNH endonuclease family protein [Aeromonas dhakensis]	MQHESKLTTLADIIADKRLFNIPIYQRLYVWGSDQIKVLLDDLVAACEADKDVFYLGGTLVIEQGRTACGHPLLDLIDGQQRFTTLWLLSVVMERLLPPSRDEQTAHNPLTDFRCAWFGDSREPRIRFAIRPGVSRFFTALLDGRAVPDEPQASALSYAMQVMEGYFSDRTDERSRVDLVKLGQFIRERVQLVLTRVPANTDLNKLFEVINNRGVQLQHHEILKARLLALLPERSEREVYGQMWDACSFMGAYVEKNLRTVKGLKLIPLYDADEAKRDQERLADPLAVRDALLALDNQQDIKPHSLEEILNGAALLTESSSGDTKNEEVYEADDVRSIIGFPMLLQHVLRLFLLRSQRDDIGKILDKELLQIFQTHWLEGLSQCDKQKQANEVRYFIELLWHCRYLFDKHVIKWISDENNEENHGIRRLRVNESRGYWSLIRDSRDAESNFAMLQSMLYHSQQLTTHYWLTPLLNYLLDHGGENAHCYLQYLDNHLLCSESEQPLIVRTREFVLNPWSRAYPLRDMQAVLTANEGTDFSHYWFYKLEYILWDRYRTQKGSAWQAFRMTARNSVEHVSPQQPESFDTNQVAPELRDCFGNLGLVSRSINSEYGNKPYAEKRARFRERNAARVDSLKLALIYEHEQWNGELAQAHQQKMIEEYQKYFAAVERYPGTIGTSAEE
84	Aeromonas caviae	Aeromonas	VC1767	>UJQ38610.1 DUF262 domain-containing protein [Aeromonas caviae]	MESINNQVRSVRQLLAIPQLAIPSYQRPYRWGTKNISDLFSDLATHQDKSAYRLGSVVFHQHADSKRGEMLDIVDGQQRTLTLMLTVKALIEVLDNETRSGKEKCTRFQRQDLREQLQALRGPIDAFMQRQHFPSRDSEFNLRRNYLELRRLVARPEFDEQQIDFLLNRCQVVCFVLRDISEAFQFFDSQNARGRDLAPHDLIKAFHLREFAGHEANLKAEAVAHWERLPSDKLANLFALYLYRVRQWAEGKSARYFGKGEVDLFKGVNLDRVGHFPYVESLRIAHHFVDEYNGQYQRKIDGQRMTFPFHLDQMIINGRRFFEMAEYYQTRVAAIVAEESDSGKTQSATLLGETLTPMASKVLSTLGSYERRHRTGDRYVRAMFDCALIFYIDKFGSQGLSLAIEKCFIWAYRCRIRQQVVQLATMDNYVLEHNLIRAIRDARLPGDLHGFPLPSMSSRENKNNRNGAEDELVGLFREMKYYE
84	Aeromonas caviae	Aeromonas	VC1766	>UJQ38611.1 DUF262 domain-containing protein [Aeromonas caviae]	MSDAGVHPFSIRALLEDRARYLVPMYQRNYAWGEGEITQLLQDVLDYQGKRNSKDQYQPYYIGTLVVFARDDGSFEVIDGQQRFTTLSLLANWLKHHTKNEVDMSWYRAVNLDFESRPVSRYTFERLWQGVAPHDLRGSAFNEGLVNGFELIGKALADLGLVGDRLTAFCDYLFTHVQISRIEVPKDTDLNHFFEAMNNRGEQLEKHEVIKAKLMAVLNEKIPEEETRRKSIYALTRVWDACANMERYIQYGFTPAERHRLFGEKDWGQFVPRDFAHLLDLLGSSNTADSADKSRVAAGSQGRTLLAILQDDNLDGEQKVEEESAGSERFNSVINFSNFLLHVLRLVSRDPMNTEGVPLDDKQLVDQFELRVIGETDPVAAVQRFIYGLLKSKYLFDQFIIKREFAGGKDGWSLKRLRWHEESASYPNSFGKHEDGFAGVNRQILMLLSAFHVSTPTLVYKHWLNGALRYLFDNCHPEQPVEG
85	Aeromonas hydrophila	Aeromonas	VC1766	>UNB56662.1 DUF262 domain-containing HNH endonuclease family protein [Aeromonas hydrophila]	MSDAGVRPFSIRALLEDSARYLVPMYQRNYAWGEGEITQLLQDVLDYQGKRNSKDQYQPYYIGTLVVFARDDSSFEVIDGQQRFTTLSLLANWLKHHAKDAVNMSWYRAINLAFESRPISSHTFERLWQGVSPHQLVGDGVNEGLVKGFKLIGEKLPELLRQKGLELCDFCNYLFDHVQITRVEVPEHTDLNHYFEAMNNRGEQLEKHEVIKARLMATLNKIPEDETRRQSLHVLTRVWDACANMERYIQYGFTPEERHRLFGEKDWGQFVPRDFAHLLDLLAPSYCPPSADKSDDDVIDASQGRTLLAILQDDKLDGEQKVEEESAGSERFNSVINFSNFLLHVLRLVSRDPMNTEGVPLDDKQLVDQFELRVIGQTDPVAAVQRFIYGLLKSKYLFDHFIIKREFYDRKDGWSLKRLRGYSKGDTQKIYTVGYLNTFDENEGGFDGVNRRILMLLSAFHVSTPTQVYKHWLNGALRYLFDNCHPEQPVEAGAYLSYLEEQARRFVFQRFLAPGEGASYYQMLFGDHVLLPHAEVNDHWCEAIKSKLTYGQIANNFVFNFLDYLLWVLSHNQDRRLDWEVFHRFEFTFRSSVEHFAPQHPIHNAHEVENESLHSFGNLCLISHSKNSRLSNFQPQQKQEHFEASLANNQIDSLKLLAMIRLMKEKGRWQETEIAEHQEQMLAVLAAEAAKMREQP
85	Aeromonas hydrophila	Aeromonas	VC1767	>UNB56663.1 DUF262 domain-containing protein [Aeromonas hydrophila]	MKSINNQVRSVCQLLAIPQLAIPSYQRPYRWGSKNISDLFTDLATHQDKSAYRLGSVVFHQHTHSEQGEILDIVDGQQRTLTLMLTVKALIEVLDNENRSGKEKSIRFQRQDLREQLQALRGPIDAFMQRQRFPSRDSEFNLRRNYLELRRLVARPEFDEQQIDFLLNRCQVVCFVLQDISEAFQFFDSQNARGRDLAPHDLLKAFHLREFAGHEANLKAEAVAHWERLPSDELANLFALYLYRVRQWAEGKSARYFGKGEVDLFKGVNLDRVGHFPYVESLRIAHHFVDEYNSQYQRKIDGQRMTFPFHLDQMIINGRRFFEMAEYYQTRVAAIVAEESDSGKLQSATLLGETLTPMASKVLSTLGSYERRHRTGDRYVRAMFDCALIFYIDKFGSQGLSLAIEKCFIWAYRCRIRQQVVQLATMDNYVLEHNLIRAIRDARLPGDLHGFPLPSMSSRENKNNRNGAEDELVGLFREMKYYE
86	Aeromonas dhakensis	Aeromonas	VC1766	>WAF70160.1 DUF262 domain-containing HNH endonuclease family protein [Aeromonas dhakensis]	MSDAGVHPFSIRALLEDRARYLVPMYQRNYAWGEGEITQLLQDVLDYQGKRNSKDQYQPYYIGTLVVFARDDGSFEVIDGQQRFTTLSLLANWLKHHTKNEVDMSWYRAVNLDFESRPVSRYTFERLWQGVAPHDLRGSAFNEGLVNGFELIGKALADLGLVGDRLTAFCDYLFTHVQISRIEVPKDTDLNHFFEAMNNRGEQLEKHEVIKAKLMAVLNEKIPEEETRRKSIYALTRVWDACANMERYIQYGFTPEERHRLFGEKDWGQFVPRDFAHLLDLLGSSNTADSADKSRVAAGSQGRTLLAILQDDNLDGEQKVEEESAGSERFNSVINFSNFLLHVLRLVSRDPMNTEGVPLDDKQLVDQFELRVIGETDPVAAVQRFIYGLLKSKYLFDQFIIKREFAGGKDGWSLKRLRWHEESASYPNSFGKHEDGFADVNRQILMLLSAFHVSTPTLVYKHWLNGALRYLFDNCHPEQPVEAGAYLSYLESQARRFVFQRFLAPGEGASYYQMLYLDNALLPAIEVDERWHEVIKTRLRFGHIENNFVFNFLDYLLWVRDRNRDKVAYSFDFTFRSSVEHFAPQHPIHKAHKVSEKSLHSFGNLCLISHSKNSRLSNFQPQQKQEHFEASLANNQIDSLKLLAMVRLMKEKGRWQETEIEEHQEQMLAVLAAEAAKMREQP
86	Aeromonas dhakensis	Aeromonas	VC1767	>WAF70161.1 DUF262 domain-containing protein [Aeromonas dhakensis]	MESINNQVQSVRQLLAIPQLAIPSYQRPYRWGAKNISDLFSDLATHQDKSAYRLGSVVFHQHTDSEQGEMLDIVDGQQRTLTLMLTVKVLIEVLDDETRTGKDRSTRFQRQDLRKQLQALRGPIDAFMQRQHFPSRDSEFNLRRNYLELRRLVARPEFDEQQIDFLLNRCQVVCFVLQDISEAFQFFDSQNARGRDLAPHDLLKAFHLREFAGHEANLKAEAVAHWERLPSDELANLFALYLYRVRQWAEGKSARYFGKGEVDLFKGVNLDRVGHFPYVESLRIAHHFVDEYNSQYQRKIDGQRMTFPFHLDQMIINGRRFFEMAEYYQTRVAAIVAEESDSGKTQSATLLGETLTPMASKVLSTLSSYERRHRTGDRYVRAMFDCALIFYIDKFGSQGLSLAIEKCFIWAYRCRIRQQVVQLATMDNYVLEHNLIRAIRDARLPGDLHGFPLPSMSSRENKNNRNGAEDELVGLFREMKYYE
87	Aeromonas caviae	Aeromonas	VC1766	>WKS83330.1 DUF262 domain-containing HNH endonuclease family protein [Aeromonas caviae]	MSDVGVRPFSIRALLEDSARYLVPMYQRNYAWGEGEITQLLQDVLDYQGKRNSKDQYQPYYIGTLVVFARDDSSFEVIDGQQRFTTLSLLANWLKHHAKDAVDMSWYRAINLAFESRPISSHTFERLWQGVSPHQLVGDGVNEGLVKGFKLIGEKLPELLRQKGLELCDFCNYLFDHVQITRVEVPEHTDLNHYFEAMNNRGEQLEKHEVIKARLMATLNKIPEDETRRQSLHVLTRVWDACANMERYIQYGFTPEERHRLFGEKDWGQFVPQDFAHLLDLLAPSYCPPSADKSDDDVIDASQGRTLLAILQDDKLDGEQKVEEESAGSERFNSVINFSNFLLHVLRLVSRDPMNTEGVPLDDKQLVDQFELRVIGQTDPVAAVQRFIYGLLKSKYLFDHFIIKREFYDRKDGWSLKRLRGYSKGDTQKIYTVGYLNTFDENEGGFDGVNRRILMLLSAFHVSTPTQVYKHWLNGALRYLFDNCHPEQPVEAGAYLSYLEEQARRFVFQRFLAPGEGASYYQMLYLDNALLPAINVDESWHEVIKTRLRFGHIENNFVFNFLDYLLWVTNRNQDKDRDMELYRRFEFTFRSSVEHFSPQHPMDGYKLVEQSALHSFGNLCLISHSKNSRLSNFQPQQKQEHFEASLANNQIDSLKLLAMVRLMKEKGRWQETEIAEHQEQMLAVLAAEAAKMREQS
87	Aeromonas caviae	Aeromonas	VC1767	>WKS83331.1 DUF262 domain-containing protein [Aeromonas caviae]	MESINNQVRSVRQLLAIPQLAIPSYQRPYRWGAKNISDLFSDLATHQDKSAYRLGSVVFHQHTDSEQGEMLDIVDGQQRTLTLMLTVKALIEVLDNETRSGKEKSIRFQRQDLRELLQALRGPIDAFMQRQHFPSRDSEFNLRRNYLELRRLVARPEFDEQQIDFLLNRCQVVCFVLQDISEAFQFFDSQNARGRDLAPHDLLKAFHLREFAEHEANLKADAVAHWERLPSDDLANLFALYLYRVRQWAEGKSARYFGKGEVDLFKGVNLDRVGHFPYVESLRIAHHFVDEYNGQYQRKIDGQRMTFPFHLDQMIINGRRFFEMAEYYQTRVAAIVAEESDSGKLQSATLLGETLTPMASKVLSTLGSYERRHRTGDRYVRAMFDCALIFYIDKFGSQGLSLAIEKCFIWAYRCRIRQQVVQLATMDNYVLEHNLVRAIRDARLPGDLHGFPLPSMSSRENKNNRNGAEDELVGLFREMKYYE
88	Aeromonas caviae	Aeromonas	VC1766	>WMX36517.1 DUF262 domain-containing HNH endonuclease family protein [Aeromonas caviae]	MSDAGVHPFSIRALLEERTRYLVPMYQRNYAWGEGEITQLLQDVLDYQQKSVGAKEQQTYYIGTLVVFARDDGSFEVIDGQQRFTTLSLLANWLKHHAIDSVDMSWYQTINLAFESRPISSHTFERLWQGVAPHDLRGSTFNEGLVNGFELIGKAMADLGLVGAKLTAFCDYLFKHVQISRIEVPKDTDLNHFFEAMNNRGEQLEKHEVIKARLMETLNQIPEEEHRRQSIHILTRVWDACANMERYIQYGFTPQERHRLFGESDWGQFVPRDFAHLLDLLGSPNTADAADKCRAAAGSQGRTLLAILQDDKLDGEQTVEEESAGSERFNSVINFSNFLLHVLRLVSRDPGDTEGVPLDDKQLVDQFELRVIRQPDPVAAVQRFIYGLLKSKYLFDQFIIKREFADGKDGWSLKRLHWYSEKSVSYINTFDKDENENGFSGVNRRILMLLSAFHVSTPTLVYKHWLNGALRYLFDNCHPDQPVEAGAYLSYLESQARRFVFQRFLAPGEGASYYQMLYLDNALLPAIEVDERWHEVIKTRLRFGHIENNFVFNFLDYLLWVRDRNRDKVAYSFDFTFRSSVEHFAPQHPIHKAHKVSEKSLHSFGNLCLISHSKNSRLSNFQPQQKQEHFEASLANNQIDSLKLLAMIRLMKEKGRWQETEIAEHQEQMLAVLAAEAAKMREQP
88	Aeromonas caviae	Aeromonas	VC1767	>WMX36518.1 DUF262 domain-containing protein [Aeromonas caviae]	MESVNNQVLSVRQLLAIPQLAIPSYQRPYRWGAKNISDLFTDLATHQDKSAYRLGSVVFHQHTDSEQGEMLDIVDGQQRTLTLMLTVKALIEVLDNETRSGKEKSIRFQRQDLREQLQALRGPIDAFMQRQCFPSRDSEFNLRRNYLELRRLVARPEFDEQQIDFLLNRCQVVCFVLQDISEAFQFFDSQNARGRDLAPHDLLKAFHLREFADHEANLKAEAVAHWERLPSDELANLFALYLYRVRQWAEGKSARYFGKGEVDLFKGVNLDRVGHFPYVESLRIAHHFVDEYNSQYQRKIDGQRMTFPFHLDQMIINGRRFFEMAEYYQTRVAAIVAEESDSGKTQSATLLGETLTPMASKVLSTLGSYERRHRTGDRYVRAMFDCALIFYIDKFGSQGLSLAIEKCFIWAYRCRIRQQVVQLATMDNYVLEHNLIRAIRDARLPGDLHGFPLPSMSSRENKNNRNGAEDELVGLFREMKYYE
89	Aeromonas caviae	Aeromonas	VC1766	>SQH60003.1 Uncharacterized conserved protein [Aeromonas caviae]	MQHESKLTTLADIIADKRLFNIPIYQRLYVWGSDQIKVLLDDLVAACEADKDVFYLGGTLVIEQGRTACGHPLLDLIDGQQRFTTLWLLSVVMERLLPPSRDEQTAHNPLTDFRCAWFGDNREPRIRFAIRPGVSRFFTALLDGRAVPDEPQASALSYAMQVMEGYFSDRTDERSRVDLVKLGRFIRERVQLVLTRVPANTDLNKLFEVINNRGVQLQHHEILKARLLALLPERSEREVYGQMWDACSFMGAYVEKNLRTVKGLKLIPLYDADEAKRDQERLADPLAVRDALLALDNQQDIKPHSLEEILNGAALLTEPSSGETRNEEEYEADDVRSVIGFPMLLQHVLRLFLLRSQRDDINKILDKELLQIFQSHWLEGLSQCDKQKQANEVRYFIELLWRCRYLFDKHVIKWISDENNEENHGIRRLRVNESRGYRSLIRDSRDAESNFAMLQSMLYHSQQLTTHYWLTPLLNYLLDHGGENAHCYLQYLDNHLLCSESEQPLIVRTREFVLNPWSRAYPLRDMQAVLTANEGTDFSHYWFYKLEYILWDRYRTQKGSAWQAFRMTARNSVEHVSPQQPESFDTNQVAPELRDCFGNLGLVSRSINSEYGNKPYAEKRARFRERNAARVDSLKLALIYEHEQWNGERAQAHQQKMIEEYQKYFAAVERYLGTIGTSAEE
89	Aeromonas caviae	Aeromonas	VC1767	>SQH60004.1 Uncharacterized conserved protein [Aeromonas caviae]	MTRGQPVDVTVQGFNELCSKGAALQLDHYQRPYVWDSIKVNQLMSDLHEFRRSSKEQAYYLGTVLLHRNDEKQVRFVIDGQQRLSTLAVLYYTLCGSLPEGLAFHYRSPISARNLHEARQLMLERSNIELDPSIFEQLRFTVITVEREDLAFTFFDTQNHRGVPLNATDLLKAYHLRAVTGPHAESLQQLCAQRWEAVQVAGPYRQAGKRQDYAPELFEQFLWRARNWRGNKYIEREDHDRLLETFQQQSIGGVESDEVPLYPGYHNQFASALKLQGSNDYRLALTPVQVGGSAASLPFTLRQPIHKGVGFFLYAQKYAALLDALLYQESANLELTAFREFYRRVVCVNAYYLQELFKLALLMYVDRFGYQRLLAFAVGLELVLGGLRLEKQYIFKESPLKYLRDAPYNLLDEICGAYRPEEVMAFLSSEIERSEGYKKVSNITLQKGVQGCYLAALLGYFQLDAAPEGKNWVLACWLKMEK
90	Aeromonas hydrophila	Aeromonas	VC1766	>WP_118881381.1 DUF262 domain-containing protein [Aeromonas hydrophila]	MSDEMITLLSVGKLLGNTPPEEQVSYLIPMYQRNYAWEEAEIIQLIEDVFDYQPKRKRYYIGSLVVSAREREADRAIYEVIDGQQRLTTLSLLVTYLRNQGRSLGVELDWYRQPNIDFECREHSRQTLSALFNGQLEGNPPQLTGMTEINDAILRGYRIIHNVLRNKLKARNISPIEFSDYLLNRVEILRVGVPPKTDLNHYFEVMNSRGEQLVKHEVLKARLLAVMNQIPDPVEKACSEYALHKVWDACANIDKYVQAGFTTSERSKLFGQEWHQLRVDSFDALTELLGDGQAAVMDRPISLSLEALIQQPLGKHTEQLDDDGAKRFHSVINFPNFLLHVLRVLLKQDIPLDDKRLLDTFDDYLLRGNPTQGVIGKAQAIEGTKAFTFALLRCKHLFDSYVIKREYAANKTGWSLKSYKKDSGGSTDYPKSFSNEKGENDINQQLAMLLAAFHVSAPTMVYKHWLNAALHWLFNDAQQPIQAADYLVYLESVAKRFVFDRFLADTGADYFDMIYRQEDLPQTVQEQIDRNMVRQRLCYGQIENNLIFNFLDYLLWQRNRRAANKDSTIANFQFTSRSSVEHYYPQHPRGGKLWPSEHLNAFGNLCLISHEKNSRLSDYLPKAKQEHYAGGVIDSIKQYLMMESDDWHIEAMKRHEDEMLDVLLHALPCDQT
90	Aeromonas	Aeromonas	VC1767	>WP_118881382.1 MULTISPECIES: DUF262 domain-containing protein [Aeromonas]	MTAVSVTHPHTLQYKVIKVSQLLADPTLVIPPYQRPYKWTTRHVEQLLDDLALHQEKDAYRLGTLVLYERPSQEDTGAGMRIRDIVDGQQRTITLLLILHALLNEKLAAVTAPNLREQLNALKSSMIHPDFTNTVSQHNIRENYQVIRRRVVRADFDEKQIDFLLNRCELVQVVLFDISEAFQFFDSQNARGRDLAPHDLLKAFHLREFSALDEPLKTATVSGWENSNGDLLEALFGEHLYRIRRWITGKPARYFGKDDVALFKGVNLANSEAFPCISALRIVHNKVDELHMAFPFQLDQTIINGRRFFEMMKHYQGLTFLFNGSALMERYKLEGYAREILMVLADYQGRHRTGDRYVRTMFDCLLLYYFDKFGATHLSKAIEKIFIWAYALRLDMYSVQLASMDNYVVGRQNMFKVLREATNPQLFLQYEVPTVTKVNGTKIDELKALFDKMGYLDER
91	Aeromonas	Aeromonas	VC1767	>WP_168234907.1 MULTISPECIES: DUF262 domain-containing protein [Aeromonas]	MESINNQVRSVRQLLAIPQLAIPSYQRPYRWGAKNISDLFTDLATHQDKSAYRLGSVVFHQHTDSEQGEMLDIVDGQQRTLTLMLTVKALIEVLDGETRSGKEKSIRFQRQDLREQLQTLRGPIDAFMQRQRFPSRDSEYNLRRNYLELRRLVARPEFDEQQIDFLLNRCQVVCFVLQDISEAFQFFDSQNARGRDLAPHDLLKAFHLREFAGHEANLKAEAVAHWERLPSDELANLFALYLYRVRQWAEGKSARYFGKGEVDLFKGVNLDRVGHFPYVESLRIAHHFVDEYNGQYQRKIDGQRMTFPFHLDQMIINGRRFFEMAEYYQTRVAAIVAEESDSGKTQSATLLGETLTPMASKVLSTLGSYERRHRTGDRYVRAMFDCALIFYIDKFGSQGLSLAIEKCFIWAYRCRVRQQVVQLATMDNYVLEHNLVRAIRDARLPGDLHGFPLPSMSSRENKNNRNGAEDELVGLFREMKYYE
91	Aeromonas	Aeromonas	VC1766	>WP_168234908.1 MULTISPECIES: DUF262 domain-containing HNH endonuclease family protein [Aeromonas]	MSDVGVRPFSIRALLEDSARYLVPMYQRNYAWGEGEITQLLQDVLDYQGKRNSKDQYQPYYIGTLVVFARDDSSFEVIDGQQRFTTLSLLANWLKHHAKDAVDLSWYRAVNLAFESRPISSHTFERLWQGVAPHDLRGSAFNEGLVNGFELIGKALADLGLVGDRLTAFCDYLFKHVQISRIKVPKDTDLNHFFEAMNNRGEQLEKHEVIKARLMATLNKIPEDETRRQSLHVLTRVWDACANMERYIQYGFTPDERHRLFGEKDWGQFVPRDFAHLLDLLAPSYCPPSADKSDDDVIDASQGRILLAILQDDNLDGEQKVGEESAGSERFNSVINFSNFLLHVLRLVSRVSMNTEGVPLDDKQLVDQFELRVIGETDPVAAVQRFIYGLLKSKYLFDQFIIKREFAGGKDGWSLKRLRWHEESASYPNSFGKHEDGFAGVNRQILMLLSAFHVSTPTLVYKHWLNGALRYLFDNCHPEQPVEAGAYLSYLESQARRFVFQRFLAPGEGASYYQMLYLDNALLPAIKVDESWHEVITSKLRFGHIENNFVFNFLDYLLWVTNRNQDKDRDMELYRRFEFTFRSSVEHFSPQHPMDGYKPVEQSALHSFGNLCLISHSKNSRLSNFQPQQKQEHFEASLANNQIDSLKLLAMIRLMKEKGRWQETEIAEHQEQMLAVLATEAVKMREQP
92	Aeromonas hydrophila	Aeromonas	VC1766	>WP_130632506.1 DUF262 domain-containing protein [Aeromonas hydrophila]	MQHESKLTTLADIIADKRLFNIPIYQRLYVWGSDQIKVLLDDLVAACEADKDVFYLGGTLVIEQGRTACGHPLLDLIDGQQRFTTLWLLSVVMERLLPPSRDEQTAHNPLTDFRCAWFGDSREPRIRFAIRPGVSRFFTALLDGRAVPDEPQASALSYAMQVMEGYFSDRTDERSRVDLVKLGRFIRERVQLVLTRVPANTDLNKLFEVINNRGVQLQHHEILKARLLALLPERSEREVYGQMWDACSFMGAYVEKNLRTVKGLKLIPLYDADEAKRDQERLADPLAVRDALLALDDQQDIQPHSLEEILNGAALLTEPSSGETRNEEEYEADDVRSVIGFPMLLQHVLRLFLLRSQRDDINKILDKELLQIFQSHWLEGLSQCDKQKQANEVRYFIELLWRCRYLFDKHVIKWISDENNEENHGIRRLRVNESRGYRSLIRDSRDAESNFAMLQSMLYHSQQLTTHYWLTPLLNYLLDHGGENAHCYLQYLDNHLLCSESEQPLIVRTREFVLNPWSRAYPLRDMQAVLTANEGTDFSHYWFYKLEYILWDRYRTQKGSAWQAFRMTARNSVEHVSPQQPESFDTNQVAPELRDCFGNLGLVSRSINSEYGNKPYAEKRARFRERNAARVDSLKLALIYEHEQWNGELAQAHQQKMIEEYQKYFAAVERYPGTIGTSAEE
92	Aeromonas hydrophila	Aeromonas	VC1767	>WP_130632507.1 DUF262 domain-containing protein [Aeromonas hydrophila]	MTHGQPVDVTVQGFNELCSKGAALQLDHYQRPYVWDSIKVNQLLSDLHEFRRSSKEQAYYLGTVLLHRNDEKEVRFVIDGQQRLSTLAVLYYTLCGSLPEGLAFHYRSPISARNLHEARQLMVERSNIELDPSIFEQLRFTVITVEREDLAFTFFDTQNHRGVPLNATDLLKAYHLRAVTGPHAESLQQLCAQRWESVQVAGPYRQAGKRQDYAPELFEQFLWRARNWRGNKYIEREDHDRLLETFQQQSIGGVESDEVPLYPGYHNQFASALKLQGSNDYRLALTPVQVGGSAASLPFTLRQPIHKGVGFFLYAQKYAALLDALLYQESANLELTAFREFYRRVVCVNAYYLQELFKLALLMYVDRFGYQRLLAFAVGLELVLGGLRLEKQYIFKESPLKYLRDAPYNLLDEICGAYRPEEVMAFLSSEIERSEGYKKVSNITPQKGVQGCYLAALLGYFQLDAAPEGKNWVLACWLKMEK
93	Aeromonas dhakensis	Aeromonas	VC1767	>WP_226009767.1 DUF262 domain-containing protein [Aeromonas dhakensis]	MTHAQPVDVTVQGFNELCREGAALQLDHYQRPYVWDSIKVNQLLSDLHEFRRSSKEQAYYLGTVLLHRNDEKQVRFVIDGQQRLSTLAVLYYTLCGSLPEGLAFHYRSPISARNLHEARQLMVERSNIELDPSIFEQLRFTVITVGREDLAFTFFDTQNHRGVPLNATDLLKAYHLRAINGPHAESLQQVCAQRWESVQVAGPYRQSGKRQDYAPELFEQFLWRARNWRGNKYIEREDHDRLLETFQQQSIGGVESDEVPLYPGYHNQFASALKLQGSNDYRLALTPVQVGGSAASLPFTLRQPIHKGMGFFLYAQKYAALLDALLYQESASLELTAFRDFYRRVVCANAYYLQELFKLALLMYVDRFGYQRLLAFAVGLELVLGGLRLEKQYIFKESPLKYLRDAPYNLLDEICGAYRPEEVMAFLSSEIERSEGYKKVSNITSQKGVQGCYLAALLGYFQLDAAPEGKNWVLSCWLKMEK
93	Aeromonas dhakensis	Aeromonas	VC1766	>WP_226009768.1 DUF262 domain-containing protein [Aeromonas dhakensis]	MQHESKLTTLADIIADKRLFNIPIYQRLYVWGSDQIKVLLDDLVAACEADKDVFYLGGTLVIEQGRTACGHPLLDLIDGQQRFTTLWLLSVVMERLLPPSRDEQTAHNPLTDFRCAWFGDSREPRIRFAIRPGVSRFFTALLDGRAVPDEPQASALSYAMQVMEGYFSDRTDERSRVDLVKLGQFIRERVQLVLTRVPANTDLNKLFEVINNRGVQLQHHEILKARLLALLPERSEREVYGQMWDACSFMGAYVEKNLRTVKGLKLIPLYDADEAKRDQERLADPLAVRDALLALDNQQDIKPHSLEEILNGAALLTESSSGDTKNEEVYEADDVRSIIGFPMLLQHVLRLFLLRSQRDDIGKILDKELLQIFQTHWLEGLSQCDKQKQANEVRYFIELLWHCRYLFDKHVIKWISDENNEENHGIRRLRVNESRGYWSLIRDSRDAESNFAMLQSMLYHSQQLTTHYWLTPLLNYLLDHGGENAHCYLQYLDNHLLCSESEQPLIVRTREFVLNPWSRAYPLRDMQAVLTANEGTDFSHYWFYKLEYILWDRYRTQKGSAWQAFRMTARNSVEHVSPQQPESFDTNQVAPELRDCFGNLGLVSRSINSEYGNKPYAEKRARFRERNAARVDSLKLALIYEHEQWNGELAQAHQQKMIEEYQKYFAAVERYPGTIGTSAEE
94	Aeromonas hydrophila	Aeromonas	VC1766	>WP_241416270.1 DUF262 domain-containing protein [Aeromonas hydrophila]	MSDAGVRPFSIRALLEDSARYLVPMYQRNYAWGEGEITQLLQDVLDYQGKRNSKDQYQPYYIGTLVVFARDDSSFEVIDGQQRFTTLSLLANWLKHHAKDAVNMSWYRAINLAFESRPISSHTFERLWQGVSPHQLVGDGVNEGLVKGFKLIGEKLPELLRQKGLELCDFCNYLFDHVQITRVEVPEHTDLNHYFEAMNNRGEQLEKHEVIKARLMATLNKIPEDETRRQSLHVLTRVWDACANMERYIQYGFTPEERHRLFGEKDWGQFVPRDFAHLLDLLAPSYCPPSADKSDDDVIDASQGRTLLAILQDDKLDGEQKVEEESAGSERFNSVINFSNFLLHVLRLVSRDPMNTEGVPLDDKQLVDQFELRVIGQTDPVAAVQRFIYGLLKSKYLFDHFIIKREFYDRKDGWSLKRLRGYSKGDTQKIYTVGYLNTFDENEGGFDGVNRRILMLLSAFHVSTPTQVYKHWLNGALRYLFDNCHPEQPVEAGAYLSYLEEQARRFVFQRFLAPGEGASYYQMLFGDHVLLPHAEVNDHWCEAIKSKLTYGQIANNFVFNFLDYLLWVLSHNQDRRLDWEVFHRFEFTFRSSVEHFAPQHPIHNAHEVENESLHSFGNLCLISHSKNSRLSNFQPQQKQEHFEASLANNQIDSLKLLAMIRLMKEKGRWQETEIAEHQEQMLAVLAAEAAKMREQP
94	Aeromonas hydrophila	Aeromonas	VC1767	>WP_241416271.1 DUF262 domain-containing protein [Aeromonas hydrophila]	MKSINNQVRSVCQLLAIPQLAIPSYQRPYRWGSKNISDLFTDLATHQDKSAYRLGSVVFHQHTHSEQGEILDIVDGQQRTLTLMLTVKALIEVLDNENRSGKEKSIRFQRQDLREQLQALRGPIDAFMQRQRFPSRDSEFNLRRNYLELRRLVARPEFDEQQIDFLLNRCQVVCFVLQDISEAFQFFDSQNARGRDLAPHDLLKAFHLREFAGHEANLKAEAVAHWERLPSDELANLFALYLYRVRQWAEGKSARYFGKGEVDLFKGVNLDRVGHFPYVESLRIAHHFVDEYNSQYQRKIDGQRMTFPFHLDQMIINGRRFFEMAEYYQTRVAAIVAEESDSGKLQSATLLGETLTPMASKVLSTLGSYERRHRTGDRYVRAMFDCALIFYIDKFGSQGLSLAIEKCFIWAYRCRIRQQVVQLATMDNYVLEHNLIRAIRDARLPGDLHGFPLPSMSSRENKNNRNGAEDELVGLFREMKYYE
95	Aeromonas dhakensis	Aeromonas	VC1766	>WP_268028794.1 DUF262 domain-containing HNH endonuclease family protein [Aeromonas dhakensis]	MSDAGVHPFSIRALLEDRARYLVPMYQRNYAWGEGEITQLLQDVLDYQGKRNSKDQYQPYYIGTLVVFARDDGSFEVIDGQQRFTTLSLLANWLKHHTKNEVDMSWYRAVNLDFESRPVSRYTFERLWQGVAPHDLRGSAFNEGLVNGFELIGKALADLGLVGDRLTAFCDYLFTHVQISRIEVPKDTDLNHFFEAMNNRGEQLEKHEVIKAKLMAVLNEKIPEEETRRKSIYALTRVWDACANMERYIQYGFTPEERHRLFGEKDWGQFVPRDFAHLLDLLGSSNTADSADKSRVAAGSQGRTLLAILQDDNLDGEQKVEEESAGSERFNSVINFSNFLLHVLRLVSRDPMNTEGVPLDDKQLVDQFELRVIGETDPVAAVQRFIYGLLKSKYLFDQFIIKREFAGGKDGWSLKRLRWHEESASYPNSFGKHEDGFADVNRQILMLLSAFHVSTPTLVYKHWLNGALRYLFDNCHPEQPVEAGAYLSYLESQARRFVFQRFLAPGEGASYYQMLYLDNALLPAIEVDERWHEVIKTRLRFGHIENNFVFNFLDYLLWVRDRNRDKVAYSFDFTFRSSVEHFAPQHPIHKAHKVSEKSLHSFGNLCLISHSKNSRLSNFQPQQKQEHFEASLANNQIDSLKLLAMVRLMKEKGRWQETEIEEHQEQMLAVLAAEAAKMREQP
95	Aeromonas dhakensis	Aeromonas	VC1767	>WP_268028795.1 DUF262 domain-containing protein [Aeromonas dhakensis]	MESINNQVQSVRQLLAIPQLAIPSYQRPYRWGAKNISDLFSDLATHQDKSAYRLGSVVFHQHTDSEQGEMLDIVDGQQRTLTLMLTVKVLIEVLDDETRTGKDRSTRFQRQDLRKQLQALRGPIDAFMQRQHFPSRDSEFNLRRNYLELRRLVARPEFDEQQIDFLLNRCQVVCFVLQDISEAFQFFDSQNARGRDLAPHDLLKAFHLREFAGHEANLKAEAVAHWERLPSDELANLFALYLYRVRQWAEGKSARYFGKGEVDLFKGVNLDRVGHFPYVESLRIAHHFVDEYNSQYQRKIDGQRMTFPFHLDQMIINGRRFFEMAEYYQTRVAAIVAEESDSGKTQSATLLGETLTPMASKVLSTLSSYERRHRTGDRYVRAMFDCALIFYIDKFGSQGLSLAIEKCFIWAYRCRIRQQVVQLATMDNYVLEHNLIRAIRDARLPGDLHGFPLPSMSSRENKNNRNGAEDELVGLFREMKYYE
96	Aeromonas caviae	Aeromonas	VC1766	>WP_279473840.1 DUF262 domain-containing protein [Aeromonas caviae]	MSDAGVRPFSIRALLEDSTRYLVPMYQRNYAWGEGEITQLLQDVLDYQQKSVGAKGPQTYYIGTLVVFARDDGSFEVIDGQQRFTTLSLLANWLKHHAIYTVDMSWYQTINLAFESRPISSHTFEHLWQGVAPHDLRGSAFNEGLVNGFELIGKALLDLGLLGARLTAFCDYLFTHVQISRIEVPKDTDLNHFFEAMNNRGEQLEKHEVIKARLMETLNKIPEDDTRHYSIYALTKVWDACANMERYIQYGFTPDERHRLFGEKDWGQFVPRDFAHLIDLLRSSNAADSAGKSRATVVSQGRTLLAILQDERLDGAQEVEEESAGSERFNSVINFSNFLLHVLRLVSREPMNTEGVPLDDKQLVDQFELRVIRQPDPVAAVQRFIYGLLKSKYLFDQFIIKREFADGKDGWCLKRLHWYSEKSVSYINTFDEYEDGFTGLNRRILMLLSAFHVSTPTLCIFRPIMNTNSDST
96	Aeromonas caviae	Aeromonas	VC1767	>WP_279473841.1 DUF262 domain-containing protein [Aeromonas caviae]	MERINNQVRSVRQLLAIPQLAVPSYQRPYRWGAKNISDLFTDLATHQDKSAYRLGSVVFHQHADSKMLDIVDGQQRTLTLMLTVKALIEVLDDESRSGKEKCTRFQRQDLRKQLQDLREPIAEFMQRERFPSRDSEYNLRRNYLELRRLVARPEFDEQQIDFLLNRCQVVCFVLQDISEAFQFFDSQNARGRDLAPHDLLKAFHLREFADHEASLKAEAVAHWERLPSGELANLFALYLYRVRQWAEGKSARYFGKGEVDLFKGVNLDRVGHYPYVESLRIAHHFVDEYNSQYQRKIDGQRMTFPFHLDQMIINGRRFFEMAEYYQTRVAAIVAEESDSGKTQSATLLGETLTPMASKVLSTLGSYERRHRTGDRYVRAMFDCALIFYIDKFGSQGLSLAIEKCFIWAYRCRIRQQVVQLATMDNYVLEHNLIRAIRDARLPGDLHGFPLPSMSSRENKNNRNGAEDELVGLFREMKYYE
97	Aeromonas dhakensis	Aeromonas	VC1766	>WP_279484456.1 DUF262 domain-containing HNH endonuclease family protein [Aeromonas dhakensis]	MSDAGVHPFSIRALLEDRARYLVPMYQRNYAWGEGEITQLLQDVLDYQQKSVGAKEQQTYYIGTLVVFARDDGSFEVIDGQQRFTTLSLLANWLKHHAIDSVDMSWYQTINLAFESRPISSHTFERLWQGVAPHDLRGSTFNEGLVNGFELIGKAMADLGLVGAKLTAFCDYLFTHVQISRIEVPKDTDLNHFFEAMNNRGEQLEKHEVIKARLMETLNQIPEEEHRRQSIHILTRVWDACANMERYIQYGFTPQERHRLFGESDWGQFVPRDFAHLLDLLGSPNTADAADKNGATAGSQGRTLLAILQDDKLDGEQTVEEESAGSERFNSVINFSNFLLHVLRLVSRDPGDTEGVPLDDKQLVDQFEIRVIRQPDPVAAVKRFIYGLLKSKYLFDQFIIKREFADGKDGWSLKRLHWYSEKSVSYINTFDKDENENGFSGVNRRILMLLSAFHVSTPTLVYKHWLNGALRYLFDNCHPAQPVEAGAYLSYLESQARRFVFQRFLAPGEGASYYQMLYLDNALLPAINVDESLHKVITSKLRFGHIENNFVFNFLDYLLWVTNRNQDKDRDMELYRRFEFTFRSSVEHFSPQHPMDGYKPVEQSALHSFGNLCLISHSKNSRLSNFQPQQKQEHFEASLANNQIDSLKLLAMVRLMKEKGRWQETEIEEHQEQMLAVLAAEAAKMREQP
97	Aeromonas dhakensis	Aeromonas	VC1767	>WP_279484457.1 DUF262 domain-containing protein [Aeromonas dhakensis]	MESINNQVRSVRQLLAIPKLAIPSYQRPYRWGSKNISDLFSDLATHQDKSAYRLGSVVFHQHTDSEQGEMLDIVDGQQRTLTLMLTVKALIEVLDNETRSGKEKSIRFQRQDLREQLQALRGPIDAFMQRQRFPSRDSEFNLRRNYLELRRLVARPEFDEQQIDFLLNRCQVVCFVLQDISEAFQFFDSQNARGRDLAPHDLLKAFHLREFAGHEANLKAEAVAHWERLPSDELANLFALYLYRVRQWAEGKSARYFGKGEVDLFKGVNLDRVGHFPYVESLRIAHHFVDEYNSQYQRKIDGQRMAFPFHLDQMIINGRRFFEMAEYYQTRVAAIVAEESDSGKTQSATLLGETLTPMASKVLSTLGSYERRHRTGDRYVRAMFDCALIFYIDKFGSQGLSLAIEKCFIWAYRCRIRQQVVQLATMDNYVLEHNLIRAIRDARLPGDLHGFPLPSMSSRENKNNRNGAEDELVGLFREMKYYE
98	Aeromonas caviae	Aeromonas	VC1766	>WP_042016505.1 DUF262 domain-containing protein [Aeromonas caviae]	MQHESKLTTLADIIADKRLFNIPIYQRLYVWGSDQIKVLLDDLVAACEADKDVFYLGGTLVIEQGRTACGHPLLDLIDGQQRFTTLWLLSVVMERLLPPSRDEQTAHNPLTDFRCAWFGDNREPRIRFAIRPGVSRFFTALLDGRAVPDEPQASALSYAMQVMEGYFSDRTDERSRVDLVKLGRFIRERVQLVLTRVPANTDLNKLFEVINNRGVQLQHHEILKARLLALLPERSEREVYGQMWDACSFMGAYVEKNLRTVKGLKLIPLYDADEAKRDQERLADPLAVRDALLALDNQQDIKPHSLEEILNGAALLTEPSSGETRNEEEYEADDVRSVIGFPMLLQHVLRLFLLRSQRDDINKILDKELLQIFQSHWLEGLSQCDKQKQANEVRYFIELLWRCRYLFDKHVIKWISDENNEENHGIRRLRVNESRGYRSLIRDSRDAESNFAMLQSMLYHSQQLTTHYWLTPLLNYLLDHGGENAHCYLQYLDNHLLCSESEQPLIVRTREFVLNPWSRAYPLRDMQAVLTANEGTDFSHYWFYKLEYILWDRYRTQKGSAWQAFRMTARNSVEHVSPQQPESFDTNQVAPELRDCFGNLGLVSRSINSEYGNKPYAEKRARFRERNAARVDSLKLALIYEHEQWNGERAQAHQQKMIEEYQKYFAAVERYLGTIGTSAEE
98	Aeromonas caviae	Aeromonas	VC1767	>WP_042016506.1 DUF262 domain-containing protein [Aeromonas caviae]	MTRGQPVDVTVQGFNELCSKGAALQLDHYQRPYVWDSIKVNQLMSDLHEFRRSSKEQAYYLGTVLLHRNDEKQVRFVIDGQQRLSTLAVLYYTLCGSLPEGLAFHYRSPISARNLHEARQLMLERSNIELDPSIFEQLRFTVITVEREDLAFTFFDTQNHRGVPLNATDLLKAYHLRAVTGPHAESLQQLCAQRWEAVQVAGPYRQAGKRQDYAPELFEQFLWRARNWRGNKYIEREDHDRLLETFQQQSIGGVESDEVPLYPGYHNQFASALKLQGSNDYRLALTPVQVGGSAASLPFTLRQPIHKGVGFFLYAQKYAALLDALLYQESANLELTAFREFYRRVVCVNAYYLQELFKLALLMYVDRFGYQRLLAFAVGLELVLGGLRLEKQYIFKESPLKYLRDAPYNLLDEICGAYRPEEVMAFLSSEIERSEGYKKVSNITLQKGVQGCYLAALLGYFQLDAAPEGKNWVLACWLKMEK
99	Aeromonas jandaei	Aeromonas	VC1767	>QWL65028.1 DUF262 domain-containing protein [Aeromonas jandaei]	MESINNQVQSVCQLLAIPQLAIPSYQRPYRWGAKNISDLFTDLATHQDKSAYRLGSVVFHQHTDQESGETLDIVDGQQRTLTLMLAVKALIEVLDNENCSGKEKSIRFQRQDLRAQLQDLRGPIDEFMQRQRFPSRDSEFNLRRNYLELRRLVARPEFDEQQIDFLLNRCQVVCFVLQDISEAFQFFDSQNARGRDLAPHDLLKAFHLREFAGHEANLKAEAVAHWERLPSDELANLFALYLYRVRQWAEGKSARYFGKGEVDLFKGVNLDRVRHYPYVESLRIAHHFVDEYNSQYQRKIDGQRMTFPFHLDQMIINGRRFFEMAEYYQTRVAAIVAEESDSGKTQSATLLGETLTPMASKVLSTLGSYERRHRTGDRYVRAIFDCALIFYIDKFGSQGLSLAIEKCFIWAYRCRIRQQVVQLATMDNYVLEHNLIRAIRDARLPGDLHGFPLPSMSKKENQNNIRSGTEDELVGLFREMKYYE
99	Aeromonas jandaei	Aeromonas	VC1766	>QWL65029.1 DUF262 domain-containing protein [Aeromonas jandaei]	MSDAGVRPFSIRALLEDSARYLVPMYQRNYAWGEGEITQLLQDVLDYQQKSVGAKGQQTYYIGTLVVFARDDGSFEVIDGQQRFTTLSLLANWLKHHAKDAVDMSWYQTINLAFESRPISSYTFERLWHGVAPHDLWGSAFNEGLVNGFELIGKAMADLGLVGAKLTAFCDYLFKHVQISRIEVPKDTDLNHFFEAMNNRGEQLEKHEVIKARLMETLNQIPEEEHRRQSIHILTRVWDACANMERYIQYGFTPDERHSLFGEKDWGLFVPRDFAHLLDLLGASNTADSADKSRVAAGSQGRTLLAILQDDKLDGELAVEEESAGSERFNSVINFSNFLLHVLRLVSRDPGDTEGVPLDDKQLVDQFELRVIRQPDPVAAVQRFIYGLLKSKYLFDQFIIKREFADGKDGWSLKRLHWYSEKSVSYINTFDENEDGFTGVNRRILMLLSAFHVSTPTLVYKHWLNGALRYLFDNCHPEQPVEAGAYLSYLESQARRFVFQRFLAPGEGASYYQMLYLDNALLPAINVDESWHEVITSKLRFGHIENNFVFNFLDYLLWVRDRNSDKVAGPFEFTFRSSVEHFSPQHPMDGYKPVEQSALHSFGNLCLISHSKNSRLSNFQPQQKQEHFEASLANNQIDSLKLLAMIRLMKEKGRWQEDEIAEHQKQMLEVLAAEAAKLRGNP
100	Aeromonas sp. FDAARGOS 1402	Aeromonas	VC1767	>QWZ53283.1 DUF262 domain-containing protein [Aeromonas sp. FDAARGOS 1402]	MESVNNQVLSVRQLLAIPQLAIPSYQRPYRWGAKNISDLFTDLATHQDKSAYRLGSVVFHQHTDSEQGEMLDIVDGQQRTLTLMLTVKALIEVLDNETRSGKEKSIRFQRQDLREQLQALRGPIDAFMQRQCFPSRDSEFNLRRNYLELRRLVARPEFDEQQIDFLLNRCQVVCFVLQDISEAFQFFDSQNARGRDLAPHDLLKAFHLREFADHEANLKAEAVAHWERLPSDELANLFALYLYRVRQWAEGKSARYFGKGEVDLFKGVNLDRVGHFPYVESLRIAHHFVDEYNSQYQRKIDGQRMTFPFHLDQMIINGRRFFEMAEYYQTRVAAIVAEESDSGKTQSATLLGETLTPMASKVLSTLGSYERRHRTGDRYVRAMFDCALIFYIDKFGSQGLSLAIEKCFIWAYRCRIRQQVVQLATMDNYVLEHNLIRAIRDARLPGDLHGFPLPSMSSRENKNNRNGAEDELVGLFREMKYYE
100	Aeromonas sp. FDAARGOS 1402	Aeromonas	VC1766	>QWZ53284.1 DUF262 domain-containing HNH endonuclease family protein [Aeromonas sp. FDAARGOS 1402]	MSDAGVHPFSIRALLEERTRYLVPMYQRNYAWGEGEITQLLQDVLDYQQKSVGAKEQQTYYIGTLVVFARDDGSFEVIDGQQRFTTLSLLANWLKHHAIDSVDMSWYQTINLAFESRPISSHTFERLWQGVAPHDLRGSTFNEGLVNGFELIGKAMADLGLVGAKLTAFCDYLFKHVQISRIEVPKDTDLNHFFEAMNNRGEQLEKHEVIKARLMETLNQIPEEEHRRQSIHILTRVWDACANMERYIQYGFTPQERHRLFGESDWGQFVPRDFAHLLDLLGSPNTADAADKCRAAAGSQGRTLLAILQDDKLDGEQTVEEESAGSERFNSVINFSNFLLHVLRLVSRDPGDTEGVPLDDKQLVDQFELRVIRQPDPVAAVQRFIYGLLKSKYLFDQFIIKREFADGKDGWSLKRLHWYSEKSVSYINTFDKDENENGFSGVNRRILMLLSAFHVSTPTLVYKHWLNGALRYLFDNCHPDQPVEAGAYLSYLESQARRFVFQRFLAPGEGASYYQMLYLDNALLPAIEVDERWHEVIKTRLRFGHIENNFVFNFLDYLLWVRDRNRDKVAYSFDFTFRSSVEHFAPQHPIHKAHKVSEKSLHSFGNLCLISHSKNSRLSNFQPQQKQEHFEASLANNQIDSLKLLAMIRLMKEKGRWQETEIAEHQEQMLAVLAAEAAKMREQP
101	Aeromonas sp. FDAARGOS 1405	Aeromonas	VC1767	>QXB28757.1 DUF262 domain-containing protein [Aeromonas sp. FDAARGOS 1405]	MTQAQPVDVTVQGFNELCREGAALQLDHYQRPYVWDSIKVNQLLSDLHEFRRSSKEQAYYLGTVLLHRNDEKQVRFVIDGQQRLSTLAVLYYTLCGSLPEGLAFHYRSPISARNLHEARQLMVERSNIELDPSIFEQLRFTVIMVEREDLAFTFFDTQNHRGVPLNATDLLKAYHLRAVNGPHAESLQQICAQRWESVQVAGPYRQAGKRQDYAPELFEQFLWRARNWRGNKCIEREDHDRLLETFQQQSIGGVESDEVPLYPGYHNQFASALKLQGSNDYRLALTPVQVGGSAASLPFTLRQPIHKGVGFFLYAQKYAALLDALLYQESANLELPAFREFYRRVVCVNAYYLQELFKLALLMYVDRFGYQRLLAFAVGLELVLGGLRLEKQYIFKESPLKYLRDAPYNLLDEICGAYRPQEVMAFLSSEIERSEGYKKVSNITPQKGVQGCYLSALLGYFQLDAAPEGKNWVLACWLKMEK
101	Aeromonas sp. FDAARGOS 1405	Aeromonas	VC1766	>QXB28758.1 DUF262 domain-containing HNH endonuclease family protein [Aeromonas sp. FDAARGOS 1405]	MQHESKLTTLADIIADKRLFNIPIYQRLYVWGSDQIKVLLDDLVAACEADKDVFYLGGTLVIEQGKTACGHPLLDLIDGQQRFTTLWLLSVVMERLLPPSRDEQAAHNPLTDFRCTWFGDSREPRIRFAIRPGVSRFFTALLDGRAVPDEPQASALSYAMQVMEGYFSDRTDERSRVDLVKLGRFIRERVQLVLTRVPANTDLNKLFEVINNRGVQLQHHEILKARLLALLPERSEREVYGQMWDACSFMGAYVEKNLRTVKGLKLIPLYDADEAKRDQERLADPRAVRDALLALDNQQDIQPHSLEEILNGAALLTESSSEDTRNEEAYEADDVRSVIGFPMLLQHVLRLFLLRSQRDDIGKILDKELLQIFQIHWLEGLSQCDKQKQANEVRYFIELLWRCRYLFDKHVIKWISDENNEENHGIRRLRVNESRGYRSLIRDSRDAESDFAMLQSMLYHSQQLTTHYWLTPLLNYLLDHGGENAHCYLQYLDNHLLCSESEQPLIVRTREFVLNPWSRAYPLRDMQAVLTANEGTDFSHYWFYKLEYILWDRYRTQKGSAWQAFRMTARNSVEHVSPQQPESFDTNQVAPELRDCFGNLGLVSRSINSEYGNKPYAEKRARFRERNAARVDSLKLALIYEHEQWNGELAQAHQQKMIEEYQQYFAAVERYPGTIGTSAEE
102	Aeromonas rivuli	Aeromonas	VC1766	>UBO73941.1 DUF262 domain-containing HNH endonuclease family protein [Aeromonas rivuli]	MPPSNDLALLTIEELFGDNSHYVIPIYQRNYAWGASEIEQLVRDIADAAQAADNADKPEESKYFLGSLVVYVRDNNDGFHNRTTVYETIDGQQRHTTLSILLAYLKQITDCSQQDLTPLSLNLDFDSRPKSARTLQNLYQPVQSDAPEEPSIRAAFTIIERYFKTQAIDISKFCQHLLKNVTILRVAVPQDTDLNHYFEIMNNRGEQLEKHEVLKANLMSVFNGEAAARNCFSAIWDACADMSRYVQLGFSSEARKALFGEKWLGFPADFESIKCAIDTNCDTDDKPTLLSIIQKRRFHQRDGDDEKAKKQRFDSIIDFSNFLLHVLKVTVDDAVSLDDKKLLQAFEIIKSDREKIILFSFNLLKFRALFDRYVIKRDQDEKWSLLTLEYYDRDRNSSFSYNNSFDKDERSDVNEQLVMILSMFHVSHPAYVYKRWLNRSLAILNALALDELNVDGATYLSELEQLSHEFLTEICGEKEQFNAEALHRGTGVQNFVFNLLDYRLWRELAAGQSFDGKGINNPEIKKHFDGFQFSPSRTSVEHYFPQTDPSGANKMGDDVHRFGNLCLISPSSNSRLSNYSPADKKAFYRDSNRAESLKQAIMMSYDEWGPEGQGINNIESHECAMLTLLRGR
102	Aeromonas rivuli	Aeromonas	VC1767	>UBO73942.1 DUF262 domain-containing protein [Aeromonas rivuli]	MGDVTYRVQTVGALLQQRLAIPSYQRPYKWQQKHVNQLIDDVLTHRSKQCYRLGTVVLHRDALKPSYKGELNIVDGQQRLLTLTLLCSLLDHSCEFSTPLLEHAFASRISINNLEHNAKVIENRLVGLKDDERKSLLHFVLNKCELIEVTLDDLSEAFQFFDSQNARGKALAPHDLLKAYHLREMMDATEQAERLHHVSLWEQGVSPDDESANLHIIMGEFLFRLRRWLDGDYGVQFSRHNLEVFKGVNLATADYHYIQSMLALDFAIEHYNTDLARKWDKQSKPYPFQVDQVMINGKRFFEYIQHYKALHHTLFERDNARLGEFLTKYTNYAGSSRKGDMYIKNLFMCAVMAYYDKFGEKELDKAARVCFCWSYYLRLQYQKIGMDSVDGYAREPWGLLRVLGKAVHPQQVLNFQPPRCENIRFKNAKPVEDSIAKMLGDAHATE
103	Aeromonas salmonicida	Aeromonas	VC1767	>UUI60528.1 DUF262 domain-containing protein [Aeromonas salmonicida]	MTAVSVTHPHTLQYKVIKVSQLLADPTLVIPPYQRPYKWTTRHVEQLLDDLALHQEKDAYRLGTLVLYERPCQEDPGAGMRIRDIVDGQQRTITLLLILHALLNEKLAVLTDPNLREQLNTLKSSMIHPDFTNTVSQHNIRENYQVIRRRVARADFDEKLIDFLLNCCELVQVTLFDISEAFQFFDSQNARGRDLAPHDLLKAFHLREFSALDEPLKTATVSSWENSNGDVLEALFGEHLYRIRRWIKGKPARYFGKDDVALFKGVNLANSEAFPCVSALRIVHNKVDELRMEFPFQLDQTIINGRRFFEMIKHYQGLTFLFNGSALMEHYMLEGYAREILMALADYQGRHRTGDRYVRTMFDCLLLYYFDKFGATHLSKAIEKIFIWAYALRLDMYSVQLASMDNYVVGRQNMFKVLREATNPQPFLQYEVPTVTKVNGTNIDELKALFNKMGYLDER
103	Aeromonas salmonicida	Aeromonas	VC1766	>UUI60529.1 DUF262 domain-containing HNH endonuclease family protein [Aeromonas salmonicida]	MSDEMITPLSVSNLLGNTPPEEQASYLIPVYQRNYAWEEAEIIQLIEDVLDYQPKGQRYYIGTLVVSARERAADRAVYEVIDGQQRLTTLSLLVTYLRNQGQLFSIELDWYRQPNIDFECREHSRQTLSALFNGPLEGNPPQLTGITEINDAILRGYRIIHNVLRNKLKARDVSPTAFAEYLLNHVEILRVEVPPKTDLNHYFEVMNSRGEQLVKHEVLKASLLSVMSQIPDPIEKARSGYALQKVWDACANMDKYVQSGFTATERSSLFGQEWHQLCLDSFDALCERLGDGQAAVTDTPISLTLEALIQQPVSKIKGQLADDGAERFHSVINFPNFLLHVLRVLLKQDISLDDKRLLDTFDDYLLRGNPQRGVIAREQAIDNVKAFTFALLRCKYLLDSYVIKREYTANKTGLSLKNYKQDSSGKAYYLNSFGDDECGNDINRQLLMLLAAFHVSAPTMVYKHWLNAALHWLFNSAQQPIQAADYLAYLESVAKTFVFDRFLADTGADYFDMIYRQEDLPQTVRDQIDRGVMKQRLCYGQIENNLVFNFLDYLLWQRNRRSVDKNSTIASFQFTSRSSVEHHYPQHPRGGKPWPHADLNSFGNLCLIDHEMNARLNDALPQAKRGYYPDGRIDSIKQYLMMESGDWNIEAMNRHEDEMLDVLLHALPCNQQEYGRT
104	Aeromonas hydrophila	Aeromonas	VC1766	>UUM71590.1 DUF262 domain-containing HNH endonuclease family protein [Aeromonas hydrophila]	MSDAGVRPFSIRALLEDRARYLVPMYQRNYAWGEGEITQLLQDVLDYQQKLVSGKGPQTYYIGTLVVFARDDGSFEVIDGQQRFTTLSLLANWLKHNAKDSVDMSWYQTINLAFESRPISSHTFERLWQGVAPHDLRGSTFNEGLVNGFELIGKAMADLGLVGAKLTAFCDYLFTHVQISRIEVPKDTDLNHFFEAMNNRGEQLEKHEVIKARLMETLNKIPEEEHRRQSIHILTRVWDACANMERYIQYGFTPQERHRLFGESDWGQFVPRDFAHLLDLLGSPNKADSADKSRAAAGSQGRTLLAILQDDKLDGEQTVEEESAGSERFNSVINFSNFLLHVLRLVSRDPGDTEGVPLDDKQLVDQFEIRVIRQPDPVAAVKRFIYGLLKSKYLFDQFIIKREFADGKDGWSLKRLHWYSEKSVSYINTFDKDENENGFSGVNRRILMLLSAFHVSTPTLVYKHWLNGALRYLFDNCHPDQPVEAGGYLSYLESQARRFVFQRFLAPGEGASYYQMLYLDNALLPAINMDESWHKVITSKLRFGHIENNFVFNFLDYLLWVTNRNQDKDRDMELYRRFEFTFRSSVEHFSPQHPMDGYKPVEQSALHSFGNLCLISHSKNSRLSNFQPQQKQEHFEASLANNQIDSLKLLAMIRLMKEKGRWQETEIAEHQEQMLAVLAAEAAKMREQP
104	Aeromonas hydrophila	Aeromonas	VC1767	>UUM71591.1 DUF262 domain-containing protein [Aeromonas hydrophila]	MESINNQVQSVRQLLAIPQLAIPSYQRPYRWGAKNISDLFTDLANHQDKSAYRLGSVVFHQHTDSKLGEMLDIVDGQQRTLTLMLTVKALIEVLDNESRSGKEKSIRFQRQDLREQLRALRGPVDAFMQRQRFPSRDSEYNLRRNYLELRRLVARPEFDEQQIDFLLNRCQVVCFVLQDISEAFQFFDSQNARGRDLAPHDLLKAFHLREFAGYEANLKAEAVAHWERLPSDDLANLFALYLYRVRQWAEGKSARYFGKGEVDLFKGVNLDRVGHYPYVESLRIAHHFVDEYNSQYQRKIDGQRMTFPFHLDQMIINGRRFFEMAEYYQTRVAAIVAEESDSGKTQSATLLGETLTPMASKVFSTLSSYERRHRTGDRYVRAMFDCALIFYIDKFGSQGLSLSIEKCFIWAYRCRIRQQVVQLATMDNYVLEHNLIRAIRDARLPGDLHGFPLPSMSSRENKNNRNGTEDELVGLFREMKYYE
105	Aeromonas sp. BC14	Aeromonas	VC1767	>WAF95678.1 DUF262 domain-containing protein [Aeromonas sp. BC14]	MTVRVLTRTAAEIFEGKLIASVDGKGIVGQLSIPEYQRPYCWKAQQIEQLLTDIRAQNRQLSDLPYYLGSLILHQENGKLNIIDGQQRVTTLVLIASLLQQGQNLPLVNSLEYEHPISQQQIKQNLKWLQSSFSEQPEYWQEQLDFNKLQFTLVITQTEDDAYRFFETQNTGGVRLGGTDIIKAHHLRAVHSLHQKMFATQWESLGKLDDTVSALLKARYWQHINMRELPSHQKKKQLRDAIVFELGEQTGKGEDIAFGRVYRQIGLAGEISHHLAQQGYDLRQPLNAGVNSIRYLSYFQSLYQHYWEKPDLPHLPGYKVFIAWLKGLEGCDYLEGLYKTCLLQYISQFGENQLEEAAQKLFRVVYSRRVSNQKTVRENSIYAFVRETPVLDWIALSYTPGQCFQYLDTFVLTVDGSNLDSNSVKKRYMNKVCQFFELPLGPEDYKQGFAQALTHKVVGGM
105	Aeromonas sp. BC14	Aeromonas	VC1766	>WAF95679.1 DUF262 domain-containing protein [Aeromonas sp. BC14]	MSSFISNKVETELLTLQQVHERKLGFLIPSYQRPYVWTDEDVVRLFEDIKTAFESKEVQYFIGSALSARRETATHNLYELIDGQQRTTTLMLISIAFKASKIPTALGEVSVLGKQSRLCFEIRESVSNLLGSFAELDDLPRPSDEEIKQDEYLRQLAANLRVLHQYVEKLKSVNNFDLTAFANYLFTKVVWVNNIVPVSMDLNRLFSSMNTAGIQLEPVDLLKARLLKKINTEKAFYSKIWQACEHLDNYFERNLRQIFDNADWNALEYKDLSVLNAVFIESENAPKAEFGTGKSVSRLLAEVNAGDVTDNAKDLVQSDGTDNIDAETVYCRSIISFELLLIHTLRIFCARNGWNDLEPRIKASNLLACFEVLVKQDETDIKAFIELLWQVRYQFDTWVVKWVEHDDREDPHLRLTNINRSISSGKYYINRTAKDLSNLVQLQSVRNFTGDRSAHYWLTALLGCLIKQSDMNEYQVLAILEQLDNDLSLSIETQKEASFKIAKGLRPDVAKWNEQQIYFTEPLGTRFEHYWFQKLEYLLWKQGDKTDEKLKTYRITSKNSVEHVHPQNEEHKKAIDHDALHAFGNLVLLSPSENSSYSNQTVLKKRADFDSKPRYDSLKLKDIFVTYQESNNQWTECEIQKHQEKMLSLLEIHYVERESSGRSS
106	Aeromonas salmonicida	Aeromonas	VC1767	>WCH27280.1 DUF262 domain-containing protein [Aeromonas salmonicida]	MGSVYYQVKKVGALLEQHLAIPSYQRPYKWQQKHVNQLIDDVLSHRSKQCYRLGTVVLHRDALKPSYKGELNIVDGQQRLLTLTLLCSLLDHSCEFSTPLLEHAFASRISINNLEHNAKVIENRLVGLKDDERKSLLNFVLNKCELIEVTLDDLSEAFQFFDSQNARGKALAPHDLLKAYHLREMMDATKQAERLHHVSLWEQGVSPDDESANLHIIMGEFLFRLRRWLDGDYGVQFSRHNLEVFKGVNLATADYHYIQSMLALDFAIEHYNTDLARKWDKQSKPYPFQVDQVIINGKRFFEYIQHYKALHHTLFERDNARLGEFLTKYTNYTGSSRKGDMYIKNLFMCAVMAYYDKFGEKELGKVRTSL
106	Aeromonas salmonicida	Aeromonas	VC1766	>WCH27283.1 DUF262 domain-containing HNH endonuclease family protein [Aeromonas salmonicida]	MPPSNDLALLTIEELFGDNSHYVIPIYQRNYAWGASEIEQLVRDIADAAQAADNADKPEESKYFLGSLVVYVRDNNDGLHNRTTVYETIDGQQRHTTLSILLAYLKQIADCSQQDLTPLNLNLDFDSRPKSARTLQNLYQPVQSDAPEEPSIRAAFTIIERYFKTQAIDISKFCQHLLKNVTILRVAVPQDTDLNHYFEIMNNRGEQLEKHEVLKANLMSVFNGEAAARNCFSAIWDACADMSRYVQLGFSSEARKALFGEKWLGFPADFESIKCAIDTNFDTDDKPTLLSIIKKRRFHQRDGDDEKAKKQRFDSIIDFSNFLLHVLKVTVDDAVSLDDKKLLQAFEIIKSDREKIILFAFNLLKFRALFDRYIIKRDQDEKWSLLTLEYYDRDRNSSFSYNNSFDKDERSDVNEQLVMILSMFHVSHPAYVYKRWLNRSLATLNALALDELDVDGATYLSQLEQLSHEFLTEICGEKEQFNAEALHRGTGVQNFVFNLLDYRLWRELAAGQSFDGKGINNPEIKKHFDGFQFSPSRTSVEHYFPQTDPSGANKMGDDVHRFGNLCLISPSSNSRLSNYSPADKKAFYRDSNRAESLKQAIMMSYDEWGPEGQGINNIESHECAMLTLLRGR
107	Aeromonas jandaei	Aeromonas	VC1766	>WP_042029641.1 DUF262 domain-containing protein [Aeromonas jandaei]	MSDAGVHLFSIRALLEDRARYLVPMYQRNYAWGEGEITQLLQDVLDYQGKRNSEDKHQPYYIGTLVVFARGDGSFEVIDGQQRFTTLSLLANWLKHRAKDAVDMSWYSAINLSFESRPVSSHTFERLWKGVSPHQIVGDDVNEGLINGFKLIGEKLPELLRQKGLELCDFCNYLFDHVQITRVEVPEHIDLNHYFEAMNNRGEQLEKHEVIKAKLMAVLNEKIPEEETCRQSIYALTRVWDTCANMERYIQYGFTPQERHRLFGESDWGQFVPRDFAHLLDLLGSPNTADTADKNGAAAGSQGRNLLAILQDDKLDGEQTVEEESAGSERFNSVINFSNFLLHVLRLVSRDPGDTEGVPLDDKQLVDQFELRVIRQPDPVAAVQRFIYGLLKSKYLFDQFIIKREFAGGKDGWSLKRLRWHEESASYPNTFGKHEDGFAGVNRQILMLLSAFHVSTPTLVYKHWLNGALRYLFDNCHPDQPVEAGAYLSYLESQARRFVFQRFLAPSEGASYYQMLYLDNALLPSINVDESWHEVITSKLRFGHIENNFVFNFLDYLLWVRDRNRDKVAYSFEFTFRSSVEHFAPQHPIHKVHKVLDKSLHSFGNLCLISHSKNSRLSNFQPQQKQEHFEASLANNQIDSLKLLAMIRLMKKKGRWLEDEIAEHQKQMLQVLLSSQIVQ
107	Aeromonas jandaei	Aeromonas	VC1767	>WP_042029643.1 DUF262 domain-containing protein [Aeromonas jandaei]	MMESIHNQVRSVRQLLAIPQLAIPNYQRPYRWGAKNISDLFSDLAAHQSRISALFGDAIAYSDKSAYRLGSVVFHRHTDKERREILDIVDGQQRTLTLMLAVKALIEVLDGESRSGKEKTTRFQRQDLREQLLALRGPVDEFMQRQRFPSRDSEYNLRRNYLELRRLVARPEFDEQQIDFLLNRCQVVCFVLQDISEAFQFFDSQNARGRDLAPHDLLKAFHLREFAEHEANLKAEAVAHWERLPSDDLANLFALYLYRVRQWAEGKSARYFGKGEVALFKGVNLDRVGHFPYVESLRIAHHFVDEYNGQYQRKIDGQRMTFPFHLDQMIINGRRFFEMAEYYQTRVAAIVAEESDSGKTQSATLLGETLTPMASKVLSTLASYERRHRTGDRYVRAMFDCALIFYIDKFGSQGLSLAIEKSFIWAYRCRIRQQVVQLATMDNYVLEHNLIRAIRDARLPGDLHGFPLPSMSSRENKNNRNGAEDELVGLFREMKYYE
108	Aeromonas jandaei	Aeromonas	VC1767	>WP_215807367.1 DUF262 domain-containing protein [Aeromonas jandaei]	MESINNQVQSVCQLLAIPQLAIPSYQRPYRWGAKNISDLFTDLATHQDKSAYRLGSVVFHQHTDQESGETLDIVDGQQRTLTLMLAVKALIEVLDNENCSGKEKSIRFQRQDLRAQLQDLRGPIDEFMQRQRFPSRDSEFNLRRNYLELRRLVARPEFDEQQIDFLLNRCQVVCFVLQDISEAFQFFDSQNARGRDLAPHDLLKAFHLREFAGHEANLKAEAVAHWERLPSDELANLFALYLYRVRQWAEGKSARYFGKGEVDLFKGVNLDRVRHYPYVESLRIAHHFVDEYNSQYQRKIDGQRMTFPFHLDQMIINGRRFFEMAEYYQTRVAAIVAEESDSGKTQSATLLGETLTPMASKVLSTLGSYERRHRTGDRYVRAIFDCALIFYIDKFGSQGLSLAIEKCFIWAYRCRIRQQVVQLATMDNYVLEHNLIRAIRDARLPGDLHGFPLPSMSKKENQNNIRSGTEDELVGLFREMKYYE
108	Aeromonas jandaei	Aeromonas	VC1766	>WP_215807369.1 DUF262 domain-containing protein [Aeromonas jandaei]	MSDAGVRPFSIRALLEDSARYLVPMYQRNYAWGEGEITQLLQDVLDYQQKSVGAKGQQTYYIGTLVVFARDDGSFEVIDGQQRFTTLSLLANWLKHHAKDAVDMSWYQTINLAFESRPISSYTFERLWHGVAPHDLWGSAFNEGLVNGFELIGKAMADLGLVGAKLTAFCDYLFKHVQISRIEVPKDTDLNHFFEAMNNRGEQLEKHEVIKARLMETLNQIPEEEHRRQSIHILTRVWDACANMERYIQYGFTPDERHSLFGEKDWGLFVPRDFAHLLDLLGASNTADSADKSRVAAGSQGRTLLAILQDDKLDGELAVEEESAGSERFNSVINFSNFLLHVLRLVSRDPGDTEGVPLDDKQLVDQFELRVIRQPDPVAAVQRFIYGLLKSKYLFDQFIIKREFADGKDGWSLKRLHWYSEKSVSYINTFDENEDGFTGVNRRILMLLSAFHVSTPTLVYKHWLNGALRYLFDNCHPEQPVEAGAYLSYLESQARRFVFQRFLAPGEGASYYQMLYLDNALLPAINVDESWHEVITSKLRFGHIENNFVFNFLDYLLWVRDRNSDKVAGPFEFTFRSSVEHFSPQHPMDGYKPVEQSALHSFGNLCLISHSKNSRLSNFQPQQKQEHFEASLANNQIDSLKLLAMIRLMKEKGRWQEDEIAEHQKQMLEVLAAEAAKLRGNP
109	Aeromonas	Aeromonas	VC1767	>WP_216944144.1 MULTISPECIES: DUF262 domain-containing protein [Aeromonas]	MESVNNQVLSVRQLLAIPQLAIPSYQRPYRWGAKNISDLFTDLATHQDKSAYRLGSVVFHQHTDSEQGEMLDIVDGQQRTLTLMLTVKALIEVLDNETRSGKEKSIRFQRQDLREQLQALRGPIDAFMQRQCFPSRDSEFNLRRNYLELRRLVARPEFDEQQIDFLLNRCQVVCFVLQDISEAFQFFDSQNARGRDLAPHDLLKAFHLREFADHEANLKAEAVAHWERLPSDELANLFALYLYRVRQWAEGKSARYFGKGEVDLFKGVNLDRVGHFPYVESLRIAHHFVDEYNSQYQRKIDGQRMTFPFHLDQMIINGRRFFEMAEYYQTRVAAIVAEESDSGKTQSATLLGETLTPMASKVLSTLGSYERRHRTGDRYVRAMFDCALIFYIDKFGSQGLSLAIEKCFIWAYRCRIRQQVVQLATMDNYVLEHNLIRAIRDARLPGDLHGFPLPSMSSRENKNNRNGAEDELVGLFREMKYYE
109	Aeromonas	Aeromonas	VC1766	>WP_216944146.1 MULTISPECIES: DUF262 domain-containing protein [Aeromonas]	MSDAGVHPFSIRALLEERTRYLVPMYQRNYAWGEGEITQLLQDVLDYQQKSVGAKEQQTYYIGTLVVFARDDGSFEVIDGQQRFTTLSLLANWLKHHAIDSVDMSWYQTINLAFESRPISSHTFERLWQGVAPHDLRGSTFNEGLVNGFELIGKAMADLGLVGAKLTAFCDYLFKHVQISRIEVPKDTDLNHFFEAMNNRGEQLEKHEVIKARLMETLNQIPEEEHRRQSIHILTRVWDACANMERYIQYGFTPQERHRLFGESDWGQFVPRDFAHLLDLLGSPNTADAADKCRAAAGSQGRTLLAILQDDKLDGEQTVEEESAGSERFNSVINFSNFLLHVLRLVSRDPGDTEGVPLDDKQLVDQFELRVIRQPDPVAAVQRFIYGLLKSKYLFDQFIIKREFADGKDGWSLKRLHWYSEKSVSYINTFDKDENENGFSGVNRRILMLLSAFHVSTPTLVYKHWLNGALRYLFDNCHPDQPVEAGAYLSYLESQARRFVFQRFLAPGEGASYYQMLYLDNALLPAIEVDERWHEVIKTRLRFGHIENNFVFNFLDYLLWVRDRNRDKVAYSFDFTFRSSVEHFAPQHPIHKAHKVSEKSLHSFGNLCLISHSKNSRLSNFQPQQKQEHFEASLANNQIDSLKLLAMIRLMKEKGRWQETEIAEHQEQMLAVLAAEAAKMREQP
110	Aeromonas sp. FDAARGOS 1405	Aeromonas	VC1767	>WP_216978704.1 DUF262 domain-containing protein [Aeromonas sp. FDAARGOS 1405]	MTQAQPVDVTVQGFNELCREGAALQLDHYQRPYVWDSIKVNQLLSDLHEFRRSSKEQAYYLGTVLLHRNDEKQVRFVIDGQQRLSTLAVLYYTLCGSLPEGLAFHYRSPISARNLHEARQLMVERSNIELDPSIFEQLRFTVIMVEREDLAFTFFDTQNHRGVPLNATDLLKAYHLRAVNGPHAESLQQICAQRWESVQVAGPYRQAGKRQDYAPELFEQFLWRARNWRGNKCIEREDHDRLLETFQQQSIGGVESDEVPLYPGYHNQFASALKLQGSNDYRLALTPVQVGGSAASLPFTLRQPIHKGVGFFLYAQKYAALLDALLYQESANLELPAFREFYRRVVCVNAYYLQELFKLALLMYVDRFGYQRLLAFAVGLELVLGGLRLEKQYIFKESPLKYLRDAPYNLLDEICGAYRPQEVMAFLSSEIERSEGYKKVSNITPQKGVQGCYLSALLGYFQLDAAPEGKNWVLACWLKMEK
110	Aeromonas sp. FDAARGOS 1405	Aeromonas	VC1766	>WP_216978705.1 DUF262 domain-containing protein [Aeromonas sp. FDAARGOS 1405]	MQHESKLTTLADIIADKRLFNIPIYQRLYVWGSDQIKVLLDDLVAACEADKDVFYLGGTLVIEQGKTACGHPLLDLIDGQQRFTTLWLLSVVMERLLPPSRDEQAAHNPLTDFRCTWFGDSREPRIRFAIRPGVSRFFTALLDGRAVPDEPQASALSYAMQVMEGYFSDRTDERSRVDLVKLGRFIRERVQLVLTRVPANTDLNKLFEVINNRGVQLQHHEILKARLLALLPERSEREVYGQMWDACSFMGAYVEKNLRTVKGLKLIPLYDADEAKRDQERLADPRAVRDALLALDNQQDIQPHSLEEILNGAALLTESSSEDTRNEEAYEADDVRSVIGFPMLLQHVLRLFLLRSQRDDIGKILDKELLQIFQIHWLEGLSQCDKQKQANEVRYFIELLWRCRYLFDKHVIKWISDENNEENHGIRRLRVNESRGYRSLIRDSRDAESDFAMLQSMLYHSQQLTTHYWLTPLLNYLLDHGGENAHCYLQYLDNHLLCSESEQPLIVRTREFVLNPWSRAYPLRDMQAVLTANEGTDFSHYWFYKLEYILWDRYRTQKGSAWQAFRMTARNSVEHVSPQQPESFDTNQVAPELRDCFGNLGLVSRSINSEYGNKPYAEKRARFRERNAARVDSLKLALIYEHEQWNGELAQAHQQKMIEEYQQYFAAVERYPGTIGTSAEE
111	Aeromonas rivuli	Aeromonas	VC1766	>WP_224431573.1 DUF262 domain-containing protein [Aeromonas rivuli]	MPPSNDLALLTIEELFGDNSHYVIPIYQRNYAWGASEIEQLVRDIADAAQAADNADKPEESKYFLGSLVVYVRDNNDGFHNRTTVYETIDGQQRHTTLSILLAYLKQITDCSQQDLTPLSLNLDFDSRPKSARTLQNLYQPVQSDAPEEPSIRAAFTIIERYFKTQAIDISKFCQHLLKNVTILRVAVPQDTDLNHYFEIMNNRGEQLEKHEVLKANLMSVFNGEAAARNCFSAIWDACADMSRYVQLGFSSEARKALFGEKWLGFPADFESIKCAIDTNCDTDDKPTLLSIIQKRRFHQRDGDDEKAKKQRFDSIIDFSNFLLHVLKVTVDDAVSLDDKKLLQAFEIIKSDREKIILFSFNLLKFRALFDRYVIKRDQDEKWSLLTLEYYDRDRNSSFSYNNSFDKDERSDVNEQLVMILSMFHVSHPAYVYKRWLNRSLAILNALALDELNVDGATYLSELEQLSHEFLTEICGEKEQFNAEALHRGTGVQNFVFNLLDYRLWRELAAGQSFDGKGINNPEIKKHFDGFQFSPSRTSVEHYFPQTDPSGANKMGDDVHRFGNLCLISPSSNSRLSNYSPADKKAFYRDSNRAESLKQAIMMSYDEWGPEGQGINNIESHECAMLTLLRGR
111	Aeromonas rivuli	Aeromonas	VC1767	>WP_224431574.1 DUF262 domain-containing protein [Aeromonas rivuli]	MGDVTYRVQTVGALLQQRLAIPSYQRPYKWQQKHVNQLIDDVLTHRSKQCYRLGTVVLHRDALKPSYKGELNIVDGQQRLLTLTLLCSLLDHSCEFSTPLLEHAFASRISINNLEHNAKVIENRLVGLKDDERKSLLHFVLNKCELIEVTLDDLSEAFQFFDSQNARGKALAPHDLLKAYHLREMMDATEQAERLHHVSLWEQGVSPDDESANLHIIMGEFLFRLRRWLDGDYGVQFSRHNLEVFKGVNLATADYHYIQSMLALDFAIEHYNTDLARKWDKQSKPYPFQVDQVMINGKRFFEYIQHYKALHHTLFERDNARLGEFLTKYTNYAGSSRKGDMYIKNLFMCAVMAYYDKFGEKELDKAARVCFCWSYYLRLQYQKIGMDSVDGYAREPWGLLRVLGKAVHPQQVLNFQPPRCENIRFKNAKPVEDSIAKMLGDAHATE
112	Aeromonas salmonicida	Aeromonas	VC1767	>WP_256685822.1 DUF262 domain-containing protein [Aeromonas salmonicida]	MTAVSVTHPHTLQYKVIKVSQLLADPTLVIPPYQRPYKWTTRHVEQLLDDLALHQEKDAYRLGTLVLYERPCQEDPGAGMRIRDIVDGQQRTITLLLILHALLNEKLAVLTDPNLREQLNTLKSSMIHPDFTNTVSQHNIRENYQVIRRRVARADFDEKLIDFLLNCCELVQVTLFDISEAFQFFDSQNARGRDLAPHDLLKAFHLREFSALDEPLKTATVSSWENSNGDVLEALFGEHLYRIRRWIKGKPARYFGKDDVALFKGVNLANSEAFPCVSALRIVHNKVDELRMEFPFQLDQTIINGRRFFEMIKHYQGLTFLFNGSALMEHYMLEGYAREILMALADYQGRHRTGDRYVRTMFDCLLLYYFDKFGATHLSKAIEKIFIWAYALRLDMYSVQLASMDNYVVGRQNMFKVLREATNPQPFLQYEVPTVTKVNGTNIDELKALFNKMGYLDER
112	Aeromonas salmonicida	Aeromonas	VC1766	>WP_256685824.1 DUF262 domain-containing protein [Aeromonas salmonicida]	MSDEMITPLSVSNLLGNTPPEEQASYLIPVYQRNYAWEEAEIIQLIEDVLDYQPKGQRYYIGTLVVSARERAADRAVYEVIDGQQRLTTLSLLVTYLRNQGQLFSIELDWYRQPNIDFECREHSRQTLSALFNGPLEGNPPQLTGITEINDAILRGYRIIHNVLRNKLKARDVSPTAFAEYLLNHVEILRVEVPPKTDLNHYFEVMNSRGEQLVKHEVLKASLLSVMSQIPDPIEKARSGYALQKVWDACANMDKYVQSGFTATERSSLFGQEWHQLCLDSFDALCERLGDGQAAVTDTPISLTLEALIQQPVSKIKGQLADDGAERFHSVINFPNFLLHVLRVLLKQDISLDDKRLLDTFDDYLLRGNPQRGVIAREQAIDNVKAFTFALLRCKYLLDSYVIKREYTANKTGLSLKNYKQDSSGKAYYLNSFGDDECGNDINRQLLMLLAAFHVSAPTMVYKHWLNAALHWLFNSAQQPIQAADYLAYLESVAKTFVFDRFLADTGADYFDMIYRQEDLPQTVRDQIDRGVMKQRLCYGQIENNLVFNFLDYLLWQRNRRSVDKNSTIASFQFTSRSSVEHHYPQHPRGGKPWPHADLNSFGNLCLIDHEMNARLNDALPQAKRGYYPDGRIDSIKQYLMMESGDWNIEAMNRHEDEMLDVLLHALPCNQQEYGRT
113	Aeromonas sp. BC14	Aeromonas	VC1767	>WP_268014863.1 DUF262 domain-containing protein [Aeromonas sp. BC14]	MTVRVLTRTAAEIFEGKLIASVDGKGIVGQLSIPEYQRPYCWKAQQIEQLLTDIRAQNRQLSDLPYYLGSLILHQENGKLNIIDGQQRVTTLVLIASLLQQGQNLPLVNSLEYEHPISQQQIKQNLKWLQSSFSEQPEYWQEQLDFNKLQFTLVITQTEDDAYRFFETQNTGGVRLGGTDIIKAHHLRAVHSLHQKMFATQWESLGKLDDTVSALLKARYWQHINMRELPSHQKKKQLRDAIVFELGEQTGKGEDIAFGRVYRQIGLAGEISHHLAQQGYDLRQPLNAGVNSIRYLSYFQSLYQHYWEKPDLPHLPGYKVFIAWLKGLEGCDYLEGLYKTCLLQYISQFGENQLEEAAQKLFRVVYSRRVSNQKTVRENSIYAFVRETPVLDWIALSYTPGQCFQYLDTFVLTVDGSNLDSNSVKKRYMNKVCQFFELPLGPEDYKQGFAQALTHKVVGGM
113	Aeromonas sp. BC14	Aeromonas	VC1766	>WP_268014864.1 DUF262 domain-containing protein [Aeromonas sp. BC14]	MSSFISNKVETELLTLQQVHERKLGFLIPSYQRPYVWTDEDVVRLFEDIKTAFESKEVQYFIGSALSARRETATHNLYELIDGQQRTTTLMLISIAFKASKIPTALGEVSVLGKQSRLCFEIRESVSNLLGSFAELDDLPRPSDEEIKQDEYLRQLAANLRVLHQYVEKLKSVNNFDLTAFANYLFTKVVWVNNIVPVSMDLNRLFSSMNTAGIQLEPVDLLKARLLKKINTEKAFYSKIWQACEHLDNYFERNLRQIFDNADWNALEYKDLSVLNAVFIESENAPKAEFGTGKSVSRLLAEVNAGDVTDNAKDLVQSDGTDNIDAETVYCRSIISFELLLIHTLRIFCARNGWNDLEPRIKASNLLACFEVLVKQDETDIKAFIELLWQVRYQFDTWVVKWVEHDDREDPHLRLTNINRSISSGKYYINRTAKDLSNLVQLQSVRNFTGDRSAHYWLTALLGCLIKQSDMNEYQVLAILEQLDNDLSLSIETQKEASFKIAKGLRPDVAKWNEQQIYFTEPLGTRFEHYWFQKLEYLLWKQGDKTDEKLKTYRITSKNSVEHVHPQNEEHKKAIDHDALHAFGNLVLLSPSENSSYSNQTVLKKRADFDSKPRYDSLKLKDIFVTYQESNNQWTECEIQKHQEKMLSLLEIHYVERESSGRSS
114	Aeromonas salmonicida	Aeromonas	VC1767	>WP_271773957.1 DUF262 domain-containing protein [Aeromonas salmonicida]	MGSVYYQVKKVGALLEQHLAIPSYQRPYKWQQKHVNQLIDDVLSHRSKQCYRLGTVVLHRDALKPSYKGELNIVDGQQRLLTLTLLCSLLDHSCEFSTPLLEHAFASRISINNLEHNAKVIENRLVGLKDDERKSLLNFVLNKCELIEVTLDDLSEAFQFFDSQNARGKALAPHDLLKAYHLREMMDATKQAERLHHVSLWEQGVSPDDESANLHIIMGEFLFRLRRWLDGDYGVQFSRHNLEVFKGVNLATADYHYIQSMLALDFAIEHYNTDLARKWDKQSKPYPFQVDQVIINGKRFFEYIQHYKALHHTLFERDNARLGEFLTKYTNYTGSSRKGDMYIKNLFMCAVMAYYDKFGEKELGKVRTSL
114	Aeromonas salmonicida	Aeromonas	VC1766	>WP_271773959.1 DUF262 domain-containing HNH endonuclease family protein [Aeromonas salmonicida]	MPPSNDLALLTIEELFGDNSHYVIPIYQRNYAWGASEIEQLVRDIADAAQAADNADKPEESKYFLGSLVVYVRDNNDGLHNRTTVYETIDGQQRHTTLSILLAYLKQIADCSQQDLTPLNLNLDFDSRPKSARTLQNLYQPVQSDAPEEPSIRAAFTIIERYFKTQAIDISKFCQHLLKNVTILRVAVPQDTDLNHYFEIMNNRGEQLEKHEVLKANLMSVFNGEAAARNCFSAIWDACADMSRYVQLGFSSEARKALFGEKWLGFPADFESIKCAIDTNFDTDDKPTLLSIIKKRRFHQRDGDDEKAKKQRFDSIIDFSNFLLHVLKVTVDDAVSLDDKKLLQAFEIIKSDREKIILFAFNLLKFRALFDRYIIKRDQDEKWSLLTLEYYDRDRNSSFSYNNSFDKDERSDVNEQLVMILSMFHVSHPAYVYKRWLNRSLATLNALALDELDVDGATYLSQLEQLSHEFLTEICGEKEQFNAEALHRGTGVQNFVFNLLDYRLWRELAAGQSFDGKGINNPEIKKHFDGFQFSPSRTSVEHYFPQTDPSGANKMGDDVHRFGNLCLISPSSNSRLSNYSPADKKAFYRDSNRAESLKQAIMMSYDEWGPEGQGINNIESHECAMLTLLRGR
115	Aeromonas veronii	Aeromonas	VC1767	>ANB51385.1 hypothetical protein WM43_01180 [Aeromonas veronii]	MMESINNQVQSVRQLLAIPQLAIPSYQRPYRWGAKNISDLFSDLVTHQDKSAYRLGSVVFHQHTDSEQGEMLDIVDGQQRTLTLMLTVKALIEVLDNETRSGKEKSIRFQRQDLRELLQALRGPIDAFMQRQHFPSRDSEFNLRRNYLELRRLVARPEFDEQQIDFLLNRCQVVCFVLQDISEAFQFFDSQNARGRDLAPHDLLKAFHLREFADHEANLKAEAVAHWEYLPSDELANLFALYLYRVRQWAEGKSARYFGKGEVDLFKGVNLDRVGHFPYVESLRIAHHFVDEYNSQYQRKIDGQRMTFPFHLDQMIINGRRFFEMAEYYQTRVAAIVAEESDSGKTQSATLLGETLTPMASKVLSTLGSYERRHRTGDRYVRAMFDCVLIFYIDKFGSQGLSLAIEKCFIWAYRCRIRQQVVQLATMDNYVLEHNLIRAIRDARLPGDLHGFPLPSMSSRENKNNRNGAEDELVGLFREMKYYE
115	Aeromonas veronii	Aeromonas	VC1766	>ANB51386.1 hypothetical protein WM43_01185 [Aeromonas veronii]	MSDAGVCPFSIRALLEDSARYLVPMYQRNYAWGEGEITQLLQDVLDYQQKSVGAKEQQTYYIGTLVVFARDDGSFEVIDGQQRFTTLSLLANWLKHHAKDSVDMSWYQTINLAFESRPISSHTFERLWQGVAPHDLRGSAFNEGLVNGFELIGKAMADLGLVGAKLTAFCDYLFTHVQVSRIEVPKDTDLNHFFEAMNNRGEQLEKHEVIKARLMETLNQIPEEEHRRQSIHILTRVWDACANMERYIQYGFTPQERHRLFGESDWGQFVPRDFAHLLDLLGSPNTADAADKNGATAASQGRTLLAILQDDKLDGEQTVEEESAGSERFNSVINFSNFLLHVLRLVSRDPGDTEGVPLDDKQLVDQFEIRVIRQPDPVAAVKRFIYGLLKSKYLFDQFIIKREFADGKDGWSLKRLHWYSEKSVSYINTFDKDENENGFSGVNRRILMLLSAFHVSTPTLVYKHWLNGALRYLFDNCHPDQPVEAGAYLSYLESQARRFVFQRFLAPGEGASYYQMLYLDNALLPAINVDESWHKVITSRLRFGHIENNFVFNFLDYLLWVTNRNQDKDRDMELYRRFEFTFRSSVEHFSPQHPMDGYKPVEQSALHSFGNLCLISHSKNSRLSNFQPQQKQEHFEASLANNQIDSLKLLAMIRLMKEKGRWQEDEIAEHQKQMLQVLLSSQIVQ
116	Aeromonas veronii	Aeromonas	VC1767	>ATY79008.1 hypothetical protein CVS41_18815 [Aeromonas veronii]	MTAVSVTHPHTLQYKVIKVSHLLEDPTLVIPPYQRPYKWTTRHVEQLLDDLALHQEKDAYRLGTLVLYERPSQEDTGAGMRIRDIVDGQQRTITLLLILHALLNEKLAAVTDPNLRKQLNTLKSSMIHPDFTNTVSQHNIRENYQVIRRRVVRADFDEKQIDFLLNRCELVQVTLFDISEAFQFFDSQNARGRDLAPHDLLKAFHLREFSALDEPLKTATVSSWENSNGDLLEALFGEHLYRIRRWITGKPARYFGKDDVALFKGVNLANSEAFPCISALRIVHNKVDELHMAFPFQLDQTIINGRRFFEMIKHYQGLTFLFNGSALMERYKLEGYACEILMVLADYQGRHRTGDRYVRTMFDCLLLYYFDKFGATHLSKAIEKIFIWAYALRLDMYSVQLASMDNYVVGRQNMFKVLREATNPQLFLQYEVPTVTKVNGTKIDELKALFDKMGYLDER
116	Aeromonas veronii	Aeromonas	VC1766	>ATY79009.1 DUF262 domain-containing protein [Aeromonas veronii]	MSDEMITLLSVGKLLGNTLPEEQVSYLIPMYQRNYAWEEAEIIQLIEDVLDYQPKRKRYYIGSLVVSAREREADRAIYEVIDGQQRLTTLSLLVTYLRNQGRSLGVELDWYRQPNIDFECREHSRQTLSALFNGQLEGNPPQLTGMTEINDAILRGYRIIHNVLRNKLKARNISPIEFSDYLLNRVEILRVGVPPKTDLNHYFEVMNSRGEQLVKHEVLKARLLAVMNQIPDPVEKACSEYALHKVWDACANIDKYVQAGFTTSERSKLFGQEWHQLRVDSFDALSELLGDGQAAVMDRPISLSLEALIQQPVGKHTEQLDDDGAKRFHSVINFPNFLLHVLRVLLKQDIPLDDKRLLDTFDDYLLRGNPTQGGIGKAQAIEGTKAFTFALLRCKHLFDSYVIKREYAANKTGWSLKSYKKDSGGSTDYPKSFSNEKGENDINQQLAMLLAAFHVSAPTMVYKHWLNAALHWLFNDAQQPIQAADYLVYLESVAKRFVFDRFLADTEADYFDMIYRQEDLPQTVQEQIDRNMVRQRLCYGQIENNLIFNFLDYLLWQRNRSAANKDSTIANFQFTSRSSVEHYYPQHPRGGKLWPSEHLNAFGNLCLISHEKNSRLSDYLPKAKQEHYAGGVIDSIKQYLMMESDDWHIEAMKRHEDEMLDVLLHALPCDQT
117	Aeromonas veronii	Aeromonas	VC1767	>BBT95220.1 hypothetical protein WP8W19C03_19140 [Aeromonas veronii]	MESINNQVQSVRQLLAIPQLAIPSYQRPYRWGAKNISDLFSDLATHQDKSAYRLGSVVFHQHMDQESGETLDIVDGQQRTLTLMLTVKALIEVLDGETRSGKEKSIRFQRQDMREQLQALRGPIDAFMQRQHFPSRDSEFNLRRNYLELRRLVARPEFDEQQIDFLLNRCQVVCFVLQDISEAFQFFDSQNARGRDLAPHDLLKAFHLREFAGHEANLKAEAVAHWERLPSDELANLFALYLYRVRQWAEGKSARYFGKGEVDLFKGVNLDRVGHFPYVESLRIAHHFVDEYNSQYQRKIDGQRMTFPFHLDQMIINGRRFFEMAEYYQTRVAAIVAEESDSGKTQSATLLGETLTPMASKVLSTLGSYERRHRTGDRYVRAMFDCALIFYIDKFGTQGLSLAIEKCFIWAYRCRIRQQVVQLATMDNYVLEHNLIRAIRDARLPGDLHGFPLPSMSSRENKNNRNGAEDELVGLFREMKYYE
117	Aeromonas veronii	Aeromonas	VC1766	>BBT95221.1 hypothetical protein WP8W19C03_19150 [Aeromonas veronii]	MSDAGVHPFPIRALLEDRARYLVPMYQRNYAWGEGEITQLLQDVLDYQQKSVGAKEQQTYYIGTLVVFARDDGSFEVIDGQQRFTTLSLLANWLKHHAKDSVDMSWYQTINLAFESRPISSHTFERLWQGVAPHDLRGSTFNEGLVNGFELIGKAMADLGLVGAKLTAFCDYLFTHVQISRIEVPKDTDLNHFFEAMNNRGEQLEKHEVIKARLMETLNQIPEEEHRRQSIHILTRVWDACANMERYIQYGFTPQERHRLFGESDWGQFVPRDFAHLLDLLGSPNTSDAADKNGSAAGSQGRTLLAILQDDKLDGEQTVEEESAGSERFNSVINFSNFLLHVLRLVSRDPGDTEGVPLDDKQLVDQFEIRVIRQPDPVAAVKRFIYGLLKSKYLFDQFIIKREFADGKDGWSLKRLHWYSEKSVSYINTFDKDENENGFSGVNRRILMLLSAFHVSTPTLVYKHWLNGALRYLFDNCHPDQPVEAGAYLSYLESQARRFVFQRFLAPGEGASYYQMLYLDNALLPAINVDESWHKVITSKLRFGHIENNFVFNFLDYLLWVRDRNSDKVAGPFEFTFRSSVEHFSPQHPMDGYKPVEQSALHSFGNLCLISHSKNSRLSNFQPQQKQEHFEASLANNQIDSLKLLAMIRLMKEKGRWQEDEIVEHQKQMLQVLLSSQIVQ
118	Aggregatibacter sp. 2125159857	Aggregatibacter	VC1767	>QTO02334.1 DUF262 domain-containing protein [Aggregatibacter sp. 2125159857]	MSDEKAKILKIKDVFDLKLSIPDYQRPYKWTVKNVQQLIDDLLTHFHHQKQVYRIGTVVIHKNGEIFDIVDGQQRLITLSLLLYYLNDQNKPSNKSLLDETITHTVSKNNIINNYNFIKNYSVSDKDKFKNYILEICEMVRIELDDLDEAFQFFDSQNSKGKPLESYDLLKAYHLREMNDKPKEIIHNCVERWEKSALSQEINNLDKIINYILFRLRRWHYQESGEVFTSDELETFKGVSESATYPYLSPVFATKVVEKLAQQNPMFCHPRFVKTSFQTIQTLINGEQFFDYVQYYAESYEKLFKEGIGLVDKVIKINGKDLGKGVNTFLNNQDYCYRVGDKYLKNLFECIVLFYFDKFGEVHLDEFINKAFLWVYRIRFEYQRITFKTIEDEAHSKNGLFNHIEKSSTPIQVLRYTSVIRENKFGNIDKKIKEVFGVENE
118	Aggregatibacter sp. 2125159857	Aggregatibacter	VC1766	>QTO02335.1 DUF262 domain-containing protein [Aggregatibacter sp. 2125159857]	MSNAKEYVKTLTISDLFNDENKCKYIIPIYQRNYAWGDNEISSLLQDIKNACEQNKEQDKNYYIGSLVVYCRENGDFEVIDGQQRLTTFTLIMHYLGKLSFRNVSFEHRDESERALSNLNSEKLPSNFSQALKTIKKVIYEWGNNKDEIVKFLLDKVEIIRTEVPEGTDLNHYFEIMNTRGEQLEKHEILKARLMKVLPTAIEQSLFAKIWDACSDMSRYVVMGFDSELRKVILGNDWRKVRGFFKTILNENSKNSENSEEPENSIVKLINAEVKIEKNEEQSQDKYDGEFTSVIDFPNFLMHVLRIYLEMFDKYKYSTPNDPCNVSLDEKLLLKSFEGKFEGKPKKVRIFIYTLLVCRYLFDLYVIKSNMIRTDYENWSLWKIVKGKSGYYYKNAFGSYKNVSVDNSLDKNDDEALNDADPTKKAVMLLSMFHVSNPSRIYKNWLYAVLRWLFNNKDNIKSDEYVKFLEKLCDDFYFGNNCQGKDITEIILEKVEFELNSGDKKDWDDGVNVPNFVFNRLDYQLWKLFHEQEQEREQEQEQRVEILSENDKWLTIKNKEAIWKKFRFTFRSSVEHHYPQHPSVGDELESGLNDFGNLYLLSQSKNSSLGNSSPEEKKKHYRNNEYDSLKQAIMMNYNEWTEREIEEHGKEMLEILNQPLSKANS
119	Aeromonas sp. FDAARGOS 1415	Aeromonas	VC1767	>QXB53884.1 DUF262 domain-containing protein [Aeromonas sp. FDAARGOS 1415]	MESINNQVRSVRQLLAIPQLAIPSYQRPYRWGAKNISDLFTDLATHQDKSAYRLGSVVFHQHTDSKRGETLDIVDGQQRTLTLMLTVKALIEVLDDESRSGESKEKATRFQRQDLRQQLAALREPIHVFMARQCFPSRDSEHNLRSNYLELRRLVARPEFDEQQIDFLLNRCQVVCFVLQDISEAFQFFDSQNARGRDLAPHDLLKAFHLREFAGHEANLKAEAVAHWERLPSDKLANLFALYLYRVRQWAEGKSARYFGKGEVDLFKGVNLDRVGHFPYVESLRIAHHFVDEYNSQYQRKIDGQRMTFPFHLDQMIINGRRFFEMAEYYQTRVAAIVAEESDSGKTPSATLLGETLTPMASKVLSTLGSYERRHRTGDRYVRAMFDCALIFYIDKFGSQGLSLAIEKCFIWAYRCRIRQQVVQLATMDNYVLEHNLIRAIRDARLPGDLHGFPLPSMSSRENKNNRNGAEDELVGLFREMKYYE
119	Aeromonas sp. FDAARGOS 1415	Aeromonas	VC1766	>QXB53885.1 DUF262 domain-containing HNH endonuclease family protein [Aeromonas sp. FDAARGOS 1415]	MSDAGVFPFSIRALLEDSARYLVPMYQRNYAWGEGEITQLLQDVLDYQGKRNSKDKHQPYYIGTLVVFARGDSSFEVIDGQQRFTTLSLLANWLKHHTKNEVDMSWYRAVNLDFESRPVSRYTFERLWQGVAPHDLRGSAFNEGLVNGFELIGKALADLGLVGAKLTAFCDYLFTHVQISRIEVPKDTDLNHFFEAMNNRGEQLEKHEVIKAKLMATLNKIPEDETRRQSLHVLTRVWDACANMERYIQYGFTPDERHRLFGEKDWGQFVPRDFAHLLDLLAPSYCPPSADKSDGDVIDAGQGRTLLAILQDDNLDGEQKVEEESAGSERFNSVINFSNFLLHVLRLVSRDPMNTEGVPLDDKQLVDQFELRVIGQTDPVAAVQRFIYGLLKSKYLFDHFIIKREFYDRKDGWSLKRLRGYSKGDTQKIYTVGYLNTFDENEGGFDGVNRRILMLLSAFHVSTPTLVYKHWLNGALRYLFDNCHPEQPVEAGAYLSYLESQARRFVFQRFLAPGEGASYYQMLSLDNALLPAINVDESWHEVIKTRLRFGHIVNNFVFNFLDYLLWVTNRNQDKDRDMELYRRFEFTFRSSVEHFSPQHPMDGYKLVEQSALHSFGNLCLISHSKNSRLSNFQPQQKQEHFEASLANNQIDSLKLLAMVRLMKEKGRWQETEIEEHQEQMLAVLAAEAAKMREQP
120	Aeromonas veronii	Aeromonas	VC1767	>UBR47375.1 DUF262 domain-containing protein [Aeromonas veronii]	MMESINNQVQSVRQLLAIPQLAIPSYQRPYRWGAKNISDLFSDLATHQDKSAYRLGSVVFHQHMDQESGETLDIVDGQQRTLTLMLTVKALIEVLDGETRSGKEKSIRFQRQDMREQLQALRGPIDAFMQRQHFPSRDSEFNLRRNYLELRRLVARPEFDEQQIDFLLNRCQVVCFVLQDISEAFQFFDSQNARGRDLAPHDLLKAFHLREFAGHEANLKAEAVAHWERLPSDELANLFALYLYRVRQWAEGKSARYFGKGEVDLFKGVNLDRVGHFPYVESLRIAHHFVDEYNSQYQRKIDGQRMTFPFHLDQMIINGRRFFEMAEYYQTRVAAIVAEESDSGKTQSATLLGETLTPMASKVLSTLGSYERRHRTGDRYVRAMFDCALIFYIDKFGSQGLSLAIEKCFIWAYRCRIRQQVVQLATMDNYVLEHNLIRAIRDARLPGDLHGFPLPSMSSRENKNNRNGAEDELVGLFREMKYYE
120	Aeromonas veronii	Aeromonas	VC1766	>UBR47376.1 DUF262 domain-containing HNH endonuclease family protein [Aeromonas veronii]	MSDAGVHPFSIRALLEDRARYLVPMYQRNYAWGEGEITQLLQDVLDYQQKSVGAKEQQTYYIGTLVVFARDDGSFEVIDGQQRFTTLSLLANWLKHHAIDSVDMSWYQTINLAFESRPISSHTFERLWQGVAPHDLRGSTFNEGLVNGFELIGKAMADLGLVGAKLTAFCDYLFKHVQISRIEVPKDTDLNHFFEAMNNRGEQLEKHEVIKARLMETLNQIPEEEHRRQSIHILTRVWDACANMERYIQYGFTPQERHRLFGESDWGQFVPRDFAHLLDLLESSNTADAADKSRAAAGSQGRTLLAILQDDKLDGEQTVEEESAGSERFNSVINFSNFLLHVLRLVSRDPGDTEGVPLDDKQLVDQFELRVIRQPEPVAAVQRFIYGLLKSKYLFDQFIIKREFADGKDGWSLKRLHWYSEKSVSYINTFDKDENENGFSGVNRRILMLLSAFHVSTPTLVYKHWLNGALRYLFDNCHPDQPVEAGAYLSYLESQARRFVFQRFLAPGEGASYYQMLYLDNALLPAINVDESWHKVITSKLRFGHIENNFVFNFLDYLLWVRDRNCDKVAGPFEFTFRSSVEHFSPQHPMDGYKPVEQSALHSFGNLCLISHSKNSRLSNFQPQQKQEHFEASLANNQIDSLKLLAMIRLMKEKGRWQEDEIAEHQKQMLQVLLSSQIVQ
121	Aeromonas veronii	Aeromonas	VC1767	>UDN24560.1 DUF262 domain-containing protein [Aeromonas veronii]	MMESINNQVRSVRQLLAIPQLAIPSYQRPYRWGAKNISDLFTDLATHQDKSAYRLGSVVFHQHTDSEQGEMLDIVDGQQRTLTLMLTVKALIEVLDNEARSGKEKSIRFQRQDLREQLQALRGPIDAFMQRQHFPSRDSEFNLRRNYLELRRLVARPEFDEQQIDFLLNRCQVVCFVLRDISEAFQFFDSQNARGRDLAPHDLLKAFHLREFAGHEANLKAEAVAHWERLPSDELANLFALYLYRVRQWAEGKSARYFGKGEVDLFKGVNLDRVGHFPYVESLRIAHHFVDEYNSQYQRKIDGQRMTFPFHLDQMIINGRRFFEMAEYYQTRVAAIVAEESDSGKTQSATLLGETLTPMASKVLSTLGSYERRHRTGDRYVRAMFDCALIFYIDKFGSQGLSLAIEKCFIWAYRCRIRQQVVQLATMDNYVLEHNLIRAIRDARLPGDLHGFPLPSMSSRENKNNRNGAEDELVGLFREMKYYE
121	Aeromonas veronii	Aeromonas	VC1766	>UDN24561.1 DUF262 domain-containing HNH endonuclease family protein [Aeromonas veronii]	MSDAGVHPFSIRALLEDRARYLVPMYQRNYAWGEGEITQLLQDVLDYQQKSVGAKEQQTYYIGTLVVFARDDGSFEVIDGQQRFTTLSLLANWLKHHAKDSVDMSWYQTINLAFESRPISSHTFERLWQGVAPHDLRGSTFNEGLVNGFELIGKAMADLGLVGAKLTAFCDYLFTHVQISRIEVPKDTDLNHFFEAMNNRGEQLEKHEVIKARLMETLNQIPEEEHRRQSIHILTRVWDACANMERYIQYGFTPQERHRLFGESDWGQFVPRDFAHLLDLLGSPNTADAADKNGATAGSQGRTLLAILQDDKLDGEQTVEEESAGSERFNSVINFSNFLLHVLRLVSRDPGDTEGVPLDDKQLVDQFELRVIRQPDPVAAVQRFIYGLLKSKYLFDQFIIKREFADGKDGWSLKRLHWYSEKSVSYISTFDKDENENGFSGVNRRILMLLSAFHVSTPTLVYKHWLNGALRYLFDNCHPDQPVEAGAYLSYLESQARRFVFQRFLAPSEGASYYQMLYLDNALLPAINVDESWHEVITSKLRFGHIENNFVFNFLDYLLWVTNRNQDKDRDMELYRRFEFTFRSSVEHFSPQHPMDGYKPVEQSALHSFGNLCLISHSKNSRLSNFQPQQKQEHFEASLANNQIDSLKLLAMIRLMKEKGRWQEDEIAEHQKQMLQVLLSSQIVQ
122	Agarivorans sp. B2Z047	Agarivorans	VC1767	>UQN40638.1 DUF262 domain-containing protein [Agarivorans sp. B2Z047]	MAVVVASCTLEKLFSGVPILASDGKVKKDVHGMLAIPEYQRPYRWNEEQITRLLNDFKLHQKELVGKPEVEHCPFYLGSVILHQQGYKLNIIDGQQRLTTMALISYLANKHADLKLVYESPESQQQIKHNLGWLYKHEASLAVIDFAQINITLVVTDSEDEAYRFFETQNTGGVRLAGPDIIKAHHLRAVDEKDKSAVNTFATRWEALGDLNSVVDILLRGRYWQYLNFRDYPLHNQTQQVRTSIVTELAEHTGKGDDIAFGRIARTYMPNGGKSLAQPQVGYELRQPLNSGANTIHYLQYFEQLRQTYLLNNTAQGELAGFYEFYQHLVCKLDGCGYLKQLYDVCLLLYISQHGQQSLEIAAKKLFRVVYSRRVENQKAVKEKSVPAFVKETPVLDWIAMSYTPEQCFAQLDGFKLSVDKSGFDKNSVKKRFVEKVSQYFGLHIEKQDYANQFGPAFSQHISALGAKHG
122	Agarivorans sp. B2Z047	Agarivorans	VC1766	>UQN40639.1 DUF262 domain-containing protein [Agarivorans sp. B2Z047]	MGDHLSVQTELLTLEKIYTDNYQFSIPSYQRPYVWSDDDVLLLFRDIKEACRLKEPNYFIGTILSSRIEQDGERIYELIDGQQRTTTLMLMTIAFKYAGIKSDLAGLAVYTSSDDEDKPRLQFSIREQVQQLLGGLAGLKDYQVPSKETIADNAYLKQMGVALDVLTKEVEKLKSDDVVSAEAMGDYLYRQVQWVNNIVPTQMDLNRLFATMNTAGIQLEQADILKAKLFKHIHTNKAQYDAMWVACEHLENYFERNVRKVFPNADWYHIEPEHLASFDAERFAAKDETSEALPGLSIAQLASQVKASSIPDSTEQEKFETYDLDVETVYCRPIIKFPLLLIHAYRVYLALNDHNDIEPRLHSDRLLEIFEPLINGDEQSVKQFIETLWQVRYQFDRWVVKWVERDDAADAQLGLTYQSRSKSNDTYYINRTQKELTDSVLLQSVRNFTGERSAQYWLTPFISGLIRLSIKQDVEALKLLENIDNKMSLSIDTQKEASFALAEGAEPNCQSWQSQSTYFAKSLGTSFEHYWFQKLEYLIWKQMKASESSLAPEELNKFKKYRITSKNSVEHVHPQNDEYKSELAYETLNSFGNLVLLSPGENSSYSNQDVDKKRIDFDRKSYFDALKLREMFAVKEQRLWGKQQIDDHLEDMMAVFAQHYKHK
123	Aeromonas veronii	Aeromonas	VC1767	>USP58386.1 DUF262 domain-containing protein [Aeromonas veronii]	MGSVYYQVKKVGALLEQHLEIPSYQRPYKWQQKHVNQLIDDVLTHRSKQCYRLGTVVLHRDALKPSYKGELNIVDGQQRLLTLTLLCSLLDHSCEFSTPLLEHAFASRISINNLEHNAKVIENRLVGLKDDERKSLLHFVLNKCELIEVTLDDLSEAFQFFDSQNARGKALAPHDLLKAYHLREMMDATKQAERLHHVSLWEQGVSPDDESANLHIIMGEFLFRLRRWLDGDYGVQFSRHNLEVFKGVNLATADYHYIQSMLALDFAIEHYNTDLARKWDKQSKPYPFQVDQVMINGKRFFEYIQHYKALHHTLFERDNARLGEFLTKYTNYAGSSRKGDMYIKNLFMCAVMAYYDKFGEKELDKAARVCFCWSYYLRLQYQKIGMDSVDGYAREPWGLLRVLGKAVHPQQVLNFQPPRCENIRFKNAKPVEDSIAKMLGDAHATE
123	Aeromonas veronii	Aeromonas	VC1766	>USP58387.1 DUF262 domain-containing protein [Aeromonas veronii]	MPPSNDLALLTIEELFGDNSHYVIPIYQRNYAWGASEIEQLVRDIADAAQAADNADKPEESKYFLGSLVVYVRDNNDGLQNRTTVYETIDGQQRHTTLSILLAYLKQIADCSQQDLTPLNLNLDFDSRPKSARTLQNLYQPVQSDAPEEPSIRAAFTIIERYFKTQAIDISKFCQHLLKNVTILRVAVPQDTDLNHYFEIMNNRGEQLEKHEVLKANLMSVFNGEAAARNCFSAIWDACADMSRYVQLGFSSEARRALFGEKWLGFPADFESIKCAIDTNCDTDDKPTLLSIIKKRRFHQRDGDDEKAKKQRFDSIIDFSNFLLHVLKVTVDDAVSLDDKKLLQAFEIIKSDREKIILFAFNLLKFRALFDRYIIKRDQDEKWSLLTLEYYDRDRNSSFSYNNSFDKDERSDVNEQLVMILSMFHVSHPAYVYKRWLNRSLAILNALALDELNVDGATYLSELEQLSHEFLTEICGEKEQFNAEALHRGTGVQNFVFNLLDYRLWRELAAGQSFDGKGINNPEIKKHFDGFQFSTSRTSVEHYFPQTDPSGANKMGDDVHRFGNLCLISPSSNSRLSNYSPADKKAFYRDSNRAESLKQAIMMSYDEWGPEGQGINNIESHECAMLTLLRGR
124	Aeromonas veronii	Aeromonas	VC1766	>UYB69010.1 DUF262 domain-containing HNH endonuclease family protein [Aeromonas veronii]	MSDAGVHPFSIRALLEDRARYLVPMYQRNYAWGEGEITQLLQDVLDYQQKSVGAKEQQTYYIGTLVVFARDDGSFEVIDGQQRFTTLSLLANWLKHHAIDSVDMSWYQTINLAFESRPISSHTFERLWQGVAPHDLRGSTFNEGLVNGFELIGKAMADLGLVGAKLTAFCDYLFTHVQISRIEVPKDTDLNHFFEAMNNRGEQLEKHEVIKARLMETLNQIPEEEHRRQSIHILTRVWDACANMERYIQYGFTPQERHRLFGESDWGQFVPRDFAHLLDLLGSPNTSDAADKNGAAAGSQGRTLLAILQDDKLDGEQTVEEESAGSERFNSVINFSNFLLHVLRLVSRDPGDTEGVPLDDKQLVDQFEIRVIRQPDPVAAVKRFIYGLLKSKYLFDQFIIKREFADGKDGWSLKRLHWYSEKSVSYINTFDKDENENGFSGVNRRILMLLSAFHVSTPTLVYKHWLNGALRYLFDNCHPEQPVEAGAYLSYLESQARRFVFQRFLAPGEGASYYQMLYLDNALLPAINVDESWHKVITSKLRFGHIENNFVFNFLDYLLWVTNRNQDKDRDMELYRRFEFTFRSSVEHFSPQHPMDGYKPVEQSALHSFGNLCLISHSKNSRLSNFQPQQKQEHFEASLANNQIDSLKLLAMIRLMKKKGRWQEDEIAEHQKQMLQVLLSSQIVP
124	Aeromonas veronii	Aeromonas	VC1767	>UYB69011.1 DUF262 domain-containing protein [Aeromonas veronii]	MMESINNQVRSVRQLLAIPQLAIPSYQRPYRWGAKNISDLFSDLATHQDKSAYRLGSVVFHQHTDSEQGEMLDIVDGQQRTLTLMLTVKALIEVLDNEARSGKEKSIRFQRQDLREQLQALRGPINAFMQRQRFPSRDSEFNLRRNYLELRRLVARPEFDEQQIDFLLNRCQVVCFVLQDISEAFQFFDSQNARGRDLAPHDLLKAFHLREFAGHEANLKAEAVAHWERLPSDELANLFALYLYRVRQWAEGKSARYFGKGEVDLFKGVNLDRVGHFPYVESLRIAHHFVDEYNSQYQRKIDGQRMTFPFHLDQMIINGRRFFEMAEYYQTRVAAIVAEESDSGKTQSATLLGETLTPMASKVLSTLSSYERRHRTGDRYVRAMFDCALIFYIDKFGSQGLSLAIEKCFIWAYRCRIRQQVVQLATMDNYVLEHNLIRAIRDARLPGDLHGFPLPSMSSRENKNNRNGAEDELVGLFREMKYYE
125	Aeromonas veronii	Aeromonas	VC1767	>WLD22224.1 DUF262 domain-containing protein [Aeromonas veronii]	MMESINNQVRSVRQLLAIPQLAIPNYQRPYRWGAKNISDLFSDLAAHQSRISALFGDAIAYSDKSAYRLGSVVFHRHTDKERREILDIVDGQQRTLTLMLAVKALIEVLDGESRSGKEKTTRFQRQDLREQLLALRGPVDEFMQRQRFPSRDSEYNLRRNYLELRRLVARPEFDEQQIDFLLNRCQVVCFVLQDISEAFQFFDSQNARGRDLAPHDLLKAFHLREFAEHEANLKAEAVAHWERLPSDDLANLFALYLYRVRQWAEGKSARYFGKGEVALFKGVNLDRVGHFPYVESLRIAHHFVDEYNGQYQRKIDGQRMTFPFHLDQMIINGRRFFEMAEYYQTRVAAIVAEESDSGKTQSATLLGKTLTPMASKVLSTLASYERRHRTGDRYVRAMFDCALIFYIDKFGSQGLSLAIEKSFIWAYRCRIRQQVVQLATMDNYVLEHNLIRAIRDARLPGDLHGFLLPSMSSRENKNNRNGAEDELVGLFREMKYYE
125	Aeromonas veronii	Aeromonas	VC1766	>WLD22225.1 DUF262 domain-containing protein [Aeromonas veronii]	MSDAGVHPFSIRALLEDRARYLVPMYQRNYAWGEGEITQLLQDVLDYQGKRNSEDKHQPYYIGTLVVFARGDGSFEVIDGQQRFTTLSLLANWLKHRAKDAVDMSWYSAINLSFESRPVSSHTFERLWKGVSPHQIVGDDVNEGLINGFKLIGEKLPELLRQKGLELCDFCNYLFEHVQITRVEVPEHIDLNHYFEAMNNRGEQLEKHEVIKAKLMAVLNEKIPEEETRRQSIYALTRVWDASANMERYIQYGFTPQERHRLFGESDWGQFVPRDFAHLLDLLGSPNTADAADKNGAAAGSQGRNLLAILQDDKLDGEQTLEEESAGSERFNSVINFSNFLLHVLRLVSRDPGDTEGVPLDDKQLVDQFELRVIRQPDPVAAVQRFIYGLLKSKYLFDQFIIKREFAGGKDGWSLKRLRWHEESASYPNTFGKHEDGFAGVNRQILMLLSAFHVSTPTLVYKHWLNGALRYLFDNCHPDQPVEAGAYLSYLESQARRFVFQRFLAPSEGASYYQMLYLDNALLSAINVDESWHEVITSKLRFGHIENNFVFNFLDYLLWVRDRNRDKVAYSFEFTFRSSVEHFAPQHPIHKVHKVLDKSLHSFGNLCLISHSKNSRLSNFQPQQKQEHFEASLANNQIDSLKLLAMIRLMKEKGRWLEDEIAEHQKQMLQVLLSSQIVQ
126	Agarivorans gilvus	Agarivorans	VC1767	>WP_055731499.1 DUF262 domain-containing protein [Agarivorans gilvus]	MGIVFNQPQTIVQLLEKKLTIPEYQRPYKWQPKHVNQLIDDIFNHRTKPCYRLGTVVLHQGKELESEEIKSALNIVDGQQRLLTLTLLCTILDGEEKSISSTLLEHEFGSSVSIENLKNNAQIISERVAGLSPVEKQELLNFILNKCELIQVTLDDLSEAFQFFDSQNARGKALAPHDLLKAYHLREMMDSTEQTERLHHVSLWEQGVNPDDESANLHTIMGEFLFRMRRWIDCDYGIQFSRHNIDVFKGINLDSTQYAYVDAMLALDYAIETFNADPARKWDKQTKGYPFQVDQVMINGKRFFEYIQHYMTIHSKLFIDKDAKLASFLEEHTKYSGSNRKGDSYVRNLFLCAVMYYYDKFGDVELDKAAQICYRWAYFLRLDLQRIGMESVDNHARSTRGLFKVISKAIHPQQVLTFQPPPIQELRFKNAEQVRQSIENMMNGNFK
126	Agarivorans gilvus	Agarivorans	VC1766	>WP_055731500.1 DUF262 domain-containing protein [Agarivorans gilvus]	MSDSKPVAPLSVKDLFNSNTQYVVPIYQRNYAWGASEIEQLIQDIYDASGNGESRNIQDKYYLGSLVVYKRELKGNNQQTVYETIDGQQRHTTLSILLAYLKNLKTLDDGELNELQVNLCFDSRPKSTRALEDIYLNDANSKKEEPSIHAAYDIIERFFKIKGLNKAFEAQAFCNYLLNQVTILRVIVPQGTDLNHYFEIMNNRGEQLEKHEVLKAKFMATLESGEETNAFSAIWDACSDMKRYAQMGFKSEDRRAVFGNDWRTIPSSFNAIQSKLGHQKEVQRAMTLRKIIENKSSHSNNDDEEREKEQRFGSIIDFSNFLLHVLKLIVAGDSVSLDDKKLLDAFISKEGRLKVDAKEFAFELLKFRILFDSYIIKPDMSAEERKWSLQKLTSRGNDSSLSPDYPSSFSSEQNPSVNEKIRMILAMFHVSHPSHVYKRWLNHSLAILRQLAKDNSKLHVNGNEYLNALEKLSNDFLDDISKEDGQLNEEVFHRGTGVQNFVFNLLDYRLWREFTAGKSFDGKGLDNIEIKKHFDGFQFSQSRTSVEHYFPQTDPSGADKMGEDVHRFGNLCLISQSSNSRLSNYYPDGKKSFYQENHRAESLKQAIMLSYDEWGPEEQGRRNIERHEKVMIDVLRNRK
127	Aeromonas veronii	Aeromonas	VC1767	>WP_064337877.1 DUF262 domain-containing protein [Aeromonas veronii]	MMESINNQVQSVRQLLAIPQLAIPSYQRPYRWGAKNISDLFSDLVTHQDKSAYRLGSVVFHQHTDSEQGEMLDIVDGQQRTLTLMLTVKALIEVLDNETRSGKEKSIRFQRQDLRELLQALRGPIDAFMQRQHFPSRDSEFNLRRNYLELRRLVARPEFDEQQIDFLLNRCQVVCFVLQDISEAFQFFDSQNARGRDLAPHDLLKAFHLREFADHEANLKAEAVAHWEYLPSDELANLFALYLYRVRQWAEGKSARYFGKGEVDLFKGVNLDRVGHFPYVESLRIAHHFVDEYNSQYQRKIDGQRMTFPFHLDQMIINGRRFFEMAEYYQTRVAAIVAEESDSGKTQSATLLGETLTPMASKVLSTLGSYERRHRTGDRYVRAMFDCVLIFYIDKFGSQGLSLAIEKCFIWAYRCRIRQQVVQLATMDNYVLEHNLIRAIRDARLPGDLHGFPLPSMSSRENKNNRNGAEDELVGLFREMKYYE
127	Aeromonas veronii	Aeromonas	VC1766	>WP_064337878.1 DUF262 domain-containing protein [Aeromonas veronii]	MSDAGVCPFSIRALLEDSARYLVPMYQRNYAWGEGEITQLLQDVLDYQQKSVGAKEQQTYYIGTLVVFARDDGSFEVIDGQQRFTTLSLLANWLKHHAKDSVDMSWYQTINLAFESRPISSHTFERLWQGVAPHDLRGSAFNEGLVNGFELIGKAMADLGLVGAKLTAFCDYLFTHVQVSRIEVPKDTDLNHFFEAMNNRGEQLEKHEVIKARLMETLNQIPEEEHRRQSIHILTRVWDACANMERYIQYGFTPQERHRLFGESDWGQFVPRDFAHLLDLLGSPNTADAADKNGATAASQGRTLLAILQDDKLDGEQTVEEESAGSERFNSVINFSNFLLHVLRLVSRDPGDTEGVPLDDKQLVDQFEIRVIRQPDPVAAVKRFIYGLLKSKYLFDQFIIKREFADGKDGWSLKRLHWYSEKSVSYINTFDKDENENGFSGVNRRILMLLSAFHVSTPTLVYKHWLNGALRYLFDNCHPDQPVEAGAYLSYLESQARRFVFQRFLAPGEGASYYQMLYLDNALLPAINVDESWHKVITSRLRFGHIENNFVFNFLDYLLWVTNRNQDKDRDMELYRRFEFTFRSSVEHFSPQHPMDGYKPVEQSALHSFGNLCLISHSKNSRLSNFQPQQKQEHFEASLANNQIDSLKLLAMIRLMKEKGRWQEDEIAEHQKQMLQVLLSSQIVQ
128	Aeromonas veronii	Aeromonas	VC1767	>WP_100654649.1 DUF262 domain-containing protein [Aeromonas veronii]	MTAVSVTHPHTLQYKVIKVSHLLEDPTLVIPPYQRPYKWTTRHVEQLLDDLALHQEKDAYRLGTLVLYERPSQEDTGAGMRIRDIVDGQQRTITLLLILHALLNEKLAAVTDPNLRKQLNTLKSSMIHPDFTNTVSQHNIRENYQVIRRRVVRADFDEKQIDFLLNRCELVQVTLFDISEAFQFFDSQNARGRDLAPHDLLKAFHLREFSALDEPLKTATVSSWENSNGDLLEALFGEHLYRIRRWITGKPARYFGKDDVALFKGVNLANSEAFPCISALRIVHNKVDELHMAFPFQLDQTIINGRRFFEMIKHYQGLTFLFNGSALMERYKLEGYACEILMVLADYQGRHRTGDRYVRTMFDCLLLYYFDKFGATHLSKAIEKIFIWAYALRLDMYSVQLASMDNYVVGRQNMFKVLREATNPQLFLQYEVPTVTKVNGTKIDELKALFDKMGYLDER
128	Aeromonas veronii	Aeromonas	VC1766	>WP_100654650.1 DUF262 domain-containing protein [Aeromonas veronii]	MSDEMITLLSVGKLLGNTLPEEQVSYLIPMYQRNYAWEEAEIIQLIEDVLDYQPKRKRYYIGSLVVSAREREADRAIYEVIDGQQRLTTLSLLVTYLRNQGRSLGVELDWYRQPNIDFECREHSRQTLSALFNGQLEGNPPQLTGMTEINDAILRGYRIIHNVLRNKLKARNISPIEFSDYLLNRVEILRVGVPPKTDLNHYFEVMNSRGEQLVKHEVLKARLLAVMNQIPDPVEKACSEYALHKVWDACANIDKYVQAGFTTSERSKLFGQEWHQLRVDSFDALSELLGDGQAAVMDRPISLSLEALIQQPVGKHTEQLDDDGAKRFHSVINFPNFLLHVLRVLLKQDIPLDDKRLLDTFDDYLLRGNPTQGGIGKAQAIEGTKAFTFALLRCKHLFDSYVIKREYAANKTGWSLKSYKKDSGGSTDYPKSFSNEKGENDINQQLAMLLAAFHVSAPTMVYKHWLNAALHWLFNDAQQPIQAADYLVYLESVAKRFVFDRFLADTEADYFDMIYRQEDLPQTVQEQIDRNMVRQRLCYGQIENNLIFNFLDYLLWQRNRSAANKDSTIANFQFTSRSSVEHYYPQHPRGGKLWPSEHLNAFGNLCLISHEKNSRLSDYLPKAKQEHYAGGVIDSIKQYLMMESDDWHIEAMKRHEDEMLDVLLHALPCDQT
129	Aggregatibacter sp. 2125159857	Aggregatibacter	VC1767	>WP_209364664.1 DUF262 domain-containing protein [Aggregatibacter sp. 2125159857]	MSDEKAKILKIKDVFDLKLSIPDYQRPYKWTVKNVQQLIDDLLTHFHHQKQVYRIGTVVIHKNGEIFDIVDGQQRLITLSLLLYYLNDQNKPSNKSLLDETITHTVSKNNIINNYNFIKNYSVSDKDKFKNYILEICEMVRIELDDLDEAFQFFDSQNSKGKPLESYDLLKAYHLREMNDKPKEIIHNCVERWEKSALSQEINNLDKIINYILFRLRRWHYQESGEVFTSDELETFKGVSESATYPYLSPVFATKVVEKLAQQNPMFCHPRFVKTSFQTIQTLINGEQFFDYVQYYAESYEKLFKEGIGLVDKVIKINGKDLGKGVNTFLNNQDYCYRVGDKYLKNLFECIVLFYFDKFGEVHLDEFINKAFLWVYRIRFEYQRITFKTIEDEAHSKNGLFNHIEKSSTPIQVLRYTSVIRENKFGNIDKKIKEVFGVENE
129	Aggregatibacter sp. 2125159857	Aggregatibacter	VC1766	>WP_209364665.1 DUF262 domain-containing protein [Aggregatibacter sp. 2125159857]	MSNAKEYVKTLTISDLFNDENKCKYIIPIYQRNYAWGDNEISSLLQDIKNACEQNKEQDKNYYIGSLVVYCRENGDFEVIDGQQRLTTFTLIMHYLGKLSFRNVSFEHRDESERALSNLNSEKLPSNFSQALKTIKKVIYEWGNNKDEIVKFLLDKVEIIRTEVPEGTDLNHYFEIMNTRGEQLEKHEILKARLMKVLPTAIEQSLFAKIWDACSDMSRYVVMGFDSELRKVILGNDWRKVRGFFKTILNENSKNSENSEEPENSIVKLINAEVKIEKNEEQSQDKYDGEFTSVIDFPNFLMHVLRIYLEMFDKYKYSTPNDPCNVSLDEKLLLKSFEGKFEGKPKKVRIFIYTLLVCRYLFDLYVIKSNMIRTDYENWSLWKIVKGKSGYYYKNAFGSYKNVSVDNSLDKNDDEALNDADPTKKAVMLLSMFHVSNPSRIYKNWLYAVLRWLFNNKDNIKSDEYVKFLEKLCDDFYFGNNCQGKDITEIILEKVEFELNSGDKKDWDDGVNVPNFVFNRLDYQLWKLFHEQEQEREQEQEQRVEILSENDKWLTIKNKEAIWKKFRFTFRSSVEHHYPQHPSVGDELESGLNDFGNLYLLSQSKNSSLGNSSPEEKKKHYRNNEYDSLKQAIMMNYNEWTEREIEEHGKEMLEILNQPLSKANS
130	Aeromonas sp. FDAARGOS 1415	Aeromonas	VC1767	>WP_216982502.1 DUF262 domain-containing protein [Aeromonas sp. FDAARGOS 1415]	MESINNQVRSVRQLLAIPQLAIPSYQRPYRWGAKNISDLFTDLATHQDKSAYRLGSVVFHQHTDSKRGETLDIVDGQQRTLTLMLTVKALIEVLDDESRSGESKEKATRFQRQDLRQQLAALREPIHVFMARQCFPSRDSEHNLRSNYLELRRLVARPEFDEQQIDFLLNRCQVVCFVLQDISEAFQFFDSQNARGRDLAPHDLLKAFHLREFAGHEANLKAEAVAHWERLPSDKLANLFALYLYRVRQWAEGKSARYFGKGEVDLFKGVNLDRVGHFPYVESLRIAHHFVDEYNSQYQRKIDGQRMTFPFHLDQMIINGRRFFEMAEYYQTRVAAIVAEESDSGKTPSATLLGETLTPMASKVLSTLGSYERRHRTGDRYVRAMFDCALIFYIDKFGSQGLSLAIEKCFIWAYRCRIRQQVVQLATMDNYVLEHNLIRAIRDARLPGDLHGFPLPSMSSRENKNNRNGAEDELVGLFREMKYYE
130	Aeromonas sp. FDAARGOS 1415	Aeromonas	VC1766	>WP_216982503.1 DUF262 domain-containing protein [Aeromonas sp. FDAARGOS 1415]	MSDAGVFPFSIRALLEDSARYLVPMYQRNYAWGEGEITQLLQDVLDYQGKRNSKDKHQPYYIGTLVVFARGDSSFEVIDGQQRFTTLSLLANWLKHHTKNEVDMSWYRAVNLDFESRPVSRYTFERLWQGVAPHDLRGSAFNEGLVNGFELIGKALADLGLVGAKLTAFCDYLFTHVQISRIEVPKDTDLNHFFEAMNNRGEQLEKHEVIKAKLMATLNKIPEDETRRQSLHVLTRVWDACANMERYIQYGFTPDERHRLFGEKDWGQFVPRDFAHLLDLLAPSYCPPSADKSDGDVIDAGQGRTLLAILQDDNLDGEQKVEEESAGSERFNSVINFSNFLLHVLRLVSRDPMNTEGVPLDDKQLVDQFELRVIGQTDPVAAVQRFIYGLLKSKYLFDHFIIKREFYDRKDGWSLKRLRGYSKGDTQKIYTVGYLNTFDENEGGFDGVNRRILMLLSAFHVSTPTLVYKHWLNGALRYLFDNCHPEQPVEAGAYLSYLESQARRFVFQRFLAPGEGASYYQMLSLDNALLPAINVDESWHEVIKTRLRFGHIVNNFVFNFLDYLLWVTNRNQDKDRDMELYRRFEFTFRSSVEHFSPQHPMDGYKLVEQSALHSFGNLCLISHSKNSRLSNFQPQQKQEHFEASLANNQIDSLKLLAMVRLMKEKGRWQETEIEEHQEQMLAVLAAEAAKMREQP
131	Aeromonas veronii	Aeromonas	VC1767	>WP_224970023.1 DUF262 domain-containing protein [Aeromonas veronii]	MMESINNQVQSVRQLLAIPQLAIPSYQRPYRWGAKNISDLFSDLATHQDKSAYRLGSVVFHQHMDQESGETLDIVDGQQRTLTLMLTVKALIEVLDGETRSGKEKSIRFQRQDMREQLQALRGPIDAFMQRQHFPSRDSEFNLRRNYLELRRLVARPEFDEQQIDFLLNRCQVVCFVLQDISEAFQFFDSQNARGRDLAPHDLLKAFHLREFAGHEANLKAEAVAHWERLPSDELANLFALYLYRVRQWAEGKSARYFGKGEVDLFKGVNLDRVGHFPYVESLRIAHHFVDEYNSQYQRKIDGQRMTFPFHLDQMIINGRRFFEMAEYYQTRVAAIVAEESDSGKTQSATLLGETLTPMASKVLSTLGSYERRHRTGDRYVRAMFDCALIFYIDKFGSQGLSLAIEKCFIWAYRCRIRQQVVQLATMDNYVLEHNLIRAIRDARLPGDLHGFPLPSMSSRENKNNRNGAEDELVGLFREMKYYE
131	Aeromonas veronii	Aeromonas	VC1766	>WP_224970024.1 DUF262 domain-containing protein [Aeromonas veronii]	MSDAGVHPFSIRALLEDRARYLVPMYQRNYAWGEGEITQLLQDVLDYQQKSVGAKEQQTYYIGTLVVFARDDGSFEVIDGQQRFTTLSLLANWLKHHAIDSVDMSWYQTINLAFESRPISSHTFERLWQGVAPHDLRGSTFNEGLVNGFELIGKAMADLGLVGAKLTAFCDYLFKHVQISRIEVPKDTDLNHFFEAMNNRGEQLEKHEVIKARLMETLNQIPEEEHRRQSIHILTRVWDACANMERYIQYGFTPQERHRLFGESDWGQFVPRDFAHLLDLLESSNTADAADKSRAAAGSQGRTLLAILQDDKLDGEQTVEEESAGSERFNSVINFSNFLLHVLRLVSRDPGDTEGVPLDDKQLVDQFELRVIRQPEPVAAVQRFIYGLLKSKYLFDQFIIKREFADGKDGWSLKRLHWYSEKSVSYINTFDKDENENGFSGVNRRILMLLSAFHVSTPTLVYKHWLNGALRYLFDNCHPDQPVEAGAYLSYLESQARRFVFQRFLAPGEGASYYQMLYLDNALLPAINVDESWHKVITSKLRFGHIENNFVFNFLDYLLWVRDRNCDKVAGPFEFTFRSSVEHFSPQHPMDGYKPVEQSALHSFGNLCLISHSKNSRLSNFQPQQKQEHFEASLANNQIDSLKLLAMIRLMKEKGRWQEDEIAEHQKQMLQVLLSSQIVQ
132	Aeromonas veronii	Aeromonas	VC1767	>WP_227342616.1 DUF262 domain-containing protein [Aeromonas veronii]	MMESINNQVRSVRQLLAIPQLAIPSYQRPYRWGAKNISDLFTDLATHQDKSAYRLGSVVFHQHTDSEQGEMLDIVDGQQRTLTLMLTVKALIEVLDNEARSGKEKSIRFQRQDLREQLQALRGPIDAFMQRQHFPSRDSEFNLRRNYLELRRLVARPEFDEQQIDFLLNRCQVVCFVLRDISEAFQFFDSQNARGRDLAPHDLLKAFHLREFAGHEANLKAEAVAHWERLPSDELANLFALYLYRVRQWAEGKSARYFGKGEVDLFKGVNLDRVGHFPYVESLRIAHHFVDEYNSQYQRKIDGQRMTFPFHLDQMIINGRRFFEMAEYYQTRVAAIVAEESDSGKTQSATLLGETLTPMASKVLSTLGSYERRHRTGDRYVRAMFDCALIFYIDKFGSQGLSLAIEKCFIWAYRCRIRQQVVQLATMDNYVLEHNLIRAIRDARLPGDLHGFPLPSMSSRENKNNRNGAEDELVGLFREMKYYE
132	Aeromonas veronii	Aeromonas	VC1766	>WP_227342617.1 DUF262 domain-containing protein [Aeromonas veronii]	MSDAGVHPFSIRALLEDRARYLVPMYQRNYAWGEGEITQLLQDVLDYQQKSVGAKEQQTYYIGTLVVFARDDGSFEVIDGQQRFTTLSLLANWLKHHAKDSVDMSWYQTINLAFESRPISSHTFERLWQGVAPHDLRGSTFNEGLVNGFELIGKAMADLGLVGAKLTAFCDYLFTHVQISRIEVPKDTDLNHFFEAMNNRGEQLEKHEVIKARLMETLNQIPEEEHRRQSIHILTRVWDACANMERYIQYGFTPQERHRLFGESDWGQFVPRDFAHLLDLLGSPNTADAADKNGATAGSQGRTLLAILQDDKLDGEQTVEEESAGSERFNSVINFSNFLLHVLRLVSRDPGDTEGVPLDDKQLVDQFELRVIRQPDPVAAVQRFIYGLLKSKYLFDQFIIKREFADGKDGWSLKRLHWYSEKSVSYISTFDKDENENGFSGVNRRILMLLSAFHVSTPTLVYKHWLNGALRYLFDNCHPDQPVEAGAYLSYLESQARRFVFQRFLAPSEGASYYQMLYLDNALLPAINVDESWHEVITSKLRFGHIENNFVFNFLDYLLWVTNRNQDKDRDMELYRRFEFTFRSSVEHFSPQHPMDGYKPVEQSALHSFGNLCLISHSKNSRLSNFQPQQKQEHFEASLANNQIDSLKLLAMIRLMKEKGRWQEDEIAEHQKQMLQVLLSSQIVQ
133	Agarivorans sp. B2Z047	Agarivorans	VC1767	>WP_152782810.1 DUF262 domain-containing protein [Agarivorans sp. B2Z047]	MAVVVASCTLEKLFSGVPILASDGKVKKDVHGMLAIPEYQRPYRWNEEQITRLLNDFKLHQKELVGKPEVEHCPFYLGSVILHQQGYKLNIIDGQQRLTTMALISYLANKHADLKLVYESPESQQQIKHNLGWLYKHEASLAVIDFAQINITLVVTDSEDEAYRFFETQNTGGVRLAGPDIIKAHHLRAVDEKDKSAVNTFATRWEALGDLNSVVDILLRGRYWQYLNFRDYPLHNQTQQVRTSIVTELAEHTGKGDDIAFGRIARTYMPNGGKSLAQPQVGYELRQPLNSGANTIHYLQYFEQLRQTYLLNNTAQGELAGFYEFYQHLVCKLDGCGYLKQLYDVCLLLYISQHGQQSLEIAAKKLFRVVYSRRVENQKAVKEKSVPAFVKETPVLDWIAMSYTPEQCFAQLDGFKLSVDKSGFDKNSVKKRFVEKVSQYFGLHIEKQDYANQFGPAFSQHISALGAKHG
133	Agarivorans sp. B2Z047	Agarivorans	VC1766	>WP_152782813.1 DUF262 domain-containing protein [Agarivorans sp. B2Z047]	MGDHLSVQTELLTLEKIYTDNYQFSIPSYQRPYVWSDDDVLLLFRDIKEACRLKEPNYFIGTILSSRIEQDGERIYELIDGQQRTTTLMLMTIAFKYAGIKSDLAGLAVYTSSDDEDKPRLQFSIREQVQQLLGGLAGLKDYQVPSKETIADNAYLKQMGVALDVLTKEVEKLKSDDVVSAEAMGDYLYRQVQWVNNIVPTQMDLNRLFATMNTAGIQLEQADILKAKLFKHIHTNKAQYDAMWVACEHLENYFERNVRKVFPNADWYHIEPEHLASFDAERFAAKDETSEALPGLSIAQLASQVKASSIPDSTEQEKFETYDLDVETVYCRPIIKFPLLLIHAYRVYLALNDHNDIEPRLHSDRLLEIFEPLINGDEQSVKQFIETLWQVRYQFDRWVVKWVERDDAADAQLGLTYQSRSKSNDTYYINRTQKELTDSVLLQSVRNFTGERSAQYWLTPFISGLIRLSIKQDVEALKLLENIDNKMSLSIDTQKEASFALAEGAEPNCQSWQSQSTYFAKSLGTSFEHYWFQKLEYLIWKQMKASESSLAPEELNKFKKYRITSKNSVEHVHPQNDEYKSELAYETLNSFGNLVLLSPGENSSYSNQDVDKKRIDFDRKSYFDALKLREMFAVKEQRLWGKQQIDDHLEDMMAVFAQHYKHK
134	Aeromonas veronii	Aeromonas	VC1766	>WP_263083674.1 DUF262 domain-containing HNH endonuclease family protein [Aeromonas veronii]	MSDAGVHPFSIRALLEDRARYLVPMYQRNYAWGEGEITQLLQDVLDYQQKSVGAKEQQTYYIGTLVVFARDDGSFEVIDGQQRFTTLSLLANWLKHHAIDSVDMSWYQTINLAFESRPISSHTFERLWQGVAPHDLRGSTFNEGLVNGFELIGKAMADLGLVGAKLTAFCDYLFTHVQISRIEVPKDTDLNHFFEAMNNRGEQLEKHEVIKARLMETLNQIPEEEHRRQSIHILTRVWDACANMERYIQYGFTPQERHRLFGESDWGQFVPRDFAHLLDLLGSPNTSDAADKNGAAAGSQGRTLLAILQDDKLDGEQTVEEESAGSERFNSVINFSNFLLHVLRLVSRDPGDTEGVPLDDKQLVDQFEIRVIRQPDPVAAVKRFIYGLLKSKYLFDQFIIKREFADGKDGWSLKRLHWYSEKSVSYINTFDKDENENGFSGVNRRILMLLSAFHVSTPTLVYKHWLNGALRYLFDNCHPEQPVEAGAYLSYLESQARRFVFQRFLAPGEGASYYQMLYLDNALLPAINVDESWHKVITSKLRFGHIENNFVFNFLDYLLWVTNRNQDKDRDMELYRRFEFTFRSSVEHFSPQHPMDGYKPVEQSALHSFGNLCLISHSKNSRLSNFQPQQKQEHFEASLANNQIDSLKLLAMIRLMKKKGRWQEDEIAEHQKQMLQVLLSSQIVP
134	Aeromonas veronii	Aeromonas	VC1767	>WP_263083676.1 DUF262 domain-containing protein [Aeromonas veronii]	MMESINNQVRSVRQLLAIPQLAIPSYQRPYRWGAKNISDLFSDLATHQDKSAYRLGSVVFHQHTDSEQGEMLDIVDGQQRTLTLMLTVKALIEVLDNEARSGKEKSIRFQRQDLREQLQALRGPINAFMQRQRFPSRDSEFNLRRNYLELRRLVARPEFDEQQIDFLLNRCQVVCFVLQDISEAFQFFDSQNARGRDLAPHDLLKAFHLREFAGHEANLKAEAVAHWERLPSDELANLFALYLYRVRQWAEGKSARYFGKGEVDLFKGVNLDRVGHFPYVESLRIAHHFVDEYNSQYQRKIDGQRMTFPFHLDQMIINGRRFFEMAEYYQTRVAAIVAEESDSGKTQSATLLGETLTPMASKVLSTLSSYERRHRTGDRYVRAMFDCALIFYIDKFGSQGLSLAIEKCFIWAYRCRIRQQVVQLATMDNYVLEHNLIRAIRDARLPGDLHGFPLPSMSSRENKNNRNGAEDELVGLFREMKYYE
135	Aeromonas veronii	Aeromonas	VC1767	>WP_279487103.1 DUF262 domain-containing protein [Aeromonas veronii]	MAIKKNELYSSLLKQGVMQWLLIGCIRLPTAGGMMESIHNQVRSVRQLLAIPQLAIPNYQRPYRWGAKNISDLFSDLAAHQSRISALFGDAIAYSDKSAYRLGSVVFHQHTDSKLGEMLDIVDGQQRTLTLMLTVKALIGVLDNETRNGKEKSIRFQRQDLREQLQALRGPIDAFMQRQHFPSRDSELNLRRNYLELRRLVARPEFDEQQIDFLLNRCQVVCFVLQDISEAFQFFDSQNARGRDLAPHDLLKAFHLREFAEHEANLKAEAVAHWERLPSDDLANLFALYLYRVRQWAEGKSARYFGKGEVALFKGVNLDRVGHFPYVESLRIAHHFVDEYNGQYQRKIDGQRMTFPFHLDQMIINGRRFFEMAEYYQTRVAAIVAEESDSGKTQSATLLGETLTPMASKVLSTLASYERRHRTGDRYVRAMFDCALIFYIDKFGSQGLSLAIEKSFIWAYRCRIRQQVVQLATMDNYVLEHNLIRAIRDARLPGDLHGFPLPSMSSRENKNNRNGAEDELVGLFREMKYYE
135	Aeromonas veronii	Aeromonas	VC1766	>WP_279487104.1 DUF262 domain-containing protein [Aeromonas veronii]	MSDAGVHLFSIRALLEDRARYLVPMYQRNYAWGEGEITQLLQDVLDYQGKRNSEDKHQPYYIGTLVVFARGDGSFEVIDGQQRFTTLSLLANWLKHRAKDAVDMSWYSAINLSFESRPVSSHTFERLWKGVSPHQIVGDDVNEGLINGFKLIGEKLPELLRQKGLELCDFCNYLFDHVQITRVEVPEHIDLNHYFEAMNNRGEQLEKHEVIKAKLMAVLNEKIPEEETCRQSIYALTRVWDTCANMERYIQYGFTPQERHRLFGESDWGQFVPRDFAHLLDLLGSPNTADTADKNGAAAGSQGRNLLAILQDDKLDGEQTVEEESAGSERFNSVINFSNFLLHVLRLVSRDPGDTEGVPLDDKQLVDQFELRVIRQPDPVAAVQRFIYGLLKSKYLFDQFIIKREFAGGKDGWSLKRLRWHEESASYPNTFGKHEDGFAGVNRQILMLLSAFHVSTPTLVYKHWLNGALRYLFDNCHPDQPVEAGAYLSYLESQARRFVFQRFLAPSEGASYYQMLYLDNALLPSINVDESWHEVITSKLRFGHIENNFVFNFLDYLLWVRDRNRDKVAYSFEFTFRSSVEHFAPQHPIHKVHKVLDKSLHSFGNLCLISHSKNSRLSNFQPQQKQEHFEASLANNQIDSLKLLAMIRLMKKKGRWQEDEIAEHQKQMLQVLLSSQIVQ
136	Aeromonas veronii	Aeromonas	VC1767	>WP_304520918.1 DUF262 domain-containing protein [Aeromonas veronii]	MMESINNQVRSVRQLLAIPQLAIPNYQRPYRWGAKNISDLFSDLAAHQSRISALFGDAIAYSDKSAYRLGSVVFHRHTDKERREILDIVDGQQRTLTLMLAVKALIEVLDGESRSGKEKTTRFQRQDLREQLLALRGPVDEFMQRQRFPSRDSEYNLRRNYLELRRLVARPEFDEQQIDFLLNRCQVVCFVLQDISEAFQFFDSQNARGRDLAPHDLLKAFHLREFAEHEANLKAEAVAHWERLPSDDLANLFALYLYRVRQWAEGKSARYFGKGEVALFKGVNLDRVGHFPYVESLRIAHHFVDEYNGQYQRKIDGQRMTFPFHLDQMIINGRRFFEMAEYYQTRVAAIVAEESDSGKTQSATLLGKTLTPMASKVLSTLASYERRHRTGDRYVRAMFDCALIFYIDKFGSQGLSLAIEKSFIWAYRCRIRQQVVQLATMDNYVLEHNLIRAIRDARLPGDLHGFLLPSMSSRENKNNRNGAEDELVGLFREMKYYE
136	Aeromonas veronii	Aeromonas	VC1766	>WP_304520919.1 DUF262 domain-containing protein [Aeromonas veronii]	MSDAGVHPFSIRALLEDRARYLVPMYQRNYAWGEGEITQLLQDVLDYQGKRNSEDKHQPYYIGTLVVFARGDGSFEVIDGQQRFTTLSLLANWLKHRAKDAVDMSWYSAINLSFESRPVSSHTFERLWKGVSPHQIVGDDVNEGLINGFKLIGEKLPELLRQKGLELCDFCNYLFEHVQITRVEVPEHIDLNHYFEAMNNRGEQLEKHEVIKAKLMAVLNEKIPEEETRRQSIYALTRVWDASANMERYIQYGFTPQERHRLFGESDWGQFVPRDFAHLLDLLGSPNTADAADKNGAAAGSQGRNLLAILQDDKLDGEQTLEEESAGSERFNSVINFSNFLLHVLRLVSRDPGDTEGVPLDDKQLVDQFELRVIRQPDPVAAVQRFIYGLLKSKYLFDQFIIKREFAGGKDGWSLKRLRWHEESASYPNTFGKHEDGFAGVNRQILMLLSAFHVSTPTLVYKHWLNGALRYLFDNCHPDQPVEAGAYLSYLESQARRFVFQRFLAPSEGASYYQMLYLDNALLSAINVDESWHEVITSKLRFGHIENNFVFNFLDYLLWVRDRNRDKVAYSFEFTFRSSVEHFAPQHPIHKVHKVLDKSLHSFGNLCLISHSKNSRLSNFQPQQKQEHFEASLANNQIDSLKLLAMIRLMKEKGRWLEDEIAEHQKQMLQVLLSSQIVQ
137	Aestuariibaculum lutulentum	Aestuariibaculum	VC1766	>WP_240572508.1 DUF262 domain-containing protein [Aestuariibaculum lutulentum]	MENKFNTDIVSLASLDAYDFSIPTYQRPYVWGNEQIKKLLDDFLVSFRNTNNESYYVSTFLTKENGTHAELIDGQQRFTTLWIIAFVMHKLNSNSTIIHFLKKDDKLRLGFEIRKEVSDYLEHLLDANLDSKKYDENLIVSYPYLKNIANAIVFVKSYLEQLKFTNAELKKFGDFIYYNVKLIKNTTPENTDLNKLFSTINSAGIQLEQSDIVKANLLKCIDNKVLYSRIWETCENMSNFFERNARVSFLKTDWKAVKLENFIDFNENIFKYQNDEEHDENNELFSIDVLTTDEISEYQFPSKQVETEKDRKKSEEIYCRSIINFPQLLLHTYRIHLKQEGKDDFEGTFHSNRLIEIFKNLTNKNNSDEIKRFFKLLWKVRYLFDKYIVKWITDLDNKTETLELVNFNRNEESYYSRTKYEKSPSMMLQSVLYFTGDYLRQYWLTSYLGFLVDNHNNLKATDEFLLNKLEKIDNSFSLNTTINDKDISWSHINAVNVSEEFSFENYLKSGNHGTSFKHYWFQKLEYILWKQWQFEKDDKFNKFRITSKNSVEHIYPQNPENRIQHPELDKEHLDSFGNLVLLSVAQNSEYSNKSVNVKKSMFNEKSETYDSLKSYYIFKDLSLWNSTSIEKHKNEMITKIESFYKHA
137	Aestuariibaculum lutulentum	Aestuariibaculum	VC1767	>WP_240572509.1 DUF262 domain-containing protein [Aestuariibaculum lutulentum]	MSVKVVSCTLQELFNTNKKAIENTAIQGQLIIPEYQRPYVWKEKQINQLLDSVIEHEKISLGEKPMYYLGSIILHQDGDALKIIDGQQRITTSLLIQKIINPSFQSNISYSSGISISNIKYNLSYLKSVSEKNIFEYRDEDVLHFFKPENINVTLIVTSTEDLAYTFFETQNTGGVRLDGSDILKAHHLRAIDCKKTINYQARRWEHYDKNKVEYIVQLLTKIRFWDNRKWRSFPFYRDSRGIKNAIIDEYTINTKNNFEDISYHYSAVKNEGGRLFQLHESNYKQLKQPLANGNNTLDYINEYIHLYDVLFGTVDDHRVSDNFYEFRNKVLHGSNGTLFLKELFEIALIAYVSRFGFYKLFDASLWLYRIIYSLRITNQRNVREDSVFKFVSANQFIDNILEVFTTDELFLFLKKFNYKLDTSYFEENTAKGNHIKTLTNYFSKIKTVKYYKQHPLEFDKDLMISITQKLN
138	Aeromonas veronii	Aeromonas	VC1766	>WP_236367289.1 DUF262 domain-containing protein [Aeromonas veronii]	MSSFISNKVETELLTLQQVHERKLGFLIPSYQRPYVWTDEDAVRLFEDIKTAFESKEVQYFIGSALSARRETATHNLYELIDGQQRTTTLMLISIAFKASKIPTALGEVSVLGKQSRLCFEIRESVSNLLGSFAELDDLPRPSDEEIKQDEYLRQLAANLRVLHQYVEKLKSVNNFDLTAFANYLFTKVVWVNNIVPVSMDLNRLFSSMNTAGIQLEPVDLLKARLLKKINTEKAFYSKIWQACEHLDNYFERNLRQIFDNADWNALEYKDLSVLNAVFIESENAPKAEFGTGKSVSRLLAEVNAGDVTDNAKDLVQSDGTDNIDAETVYCRSIISFELLLIHTLRIFCARNGWNDLEPRIKASNLLACFEVLVKLDETDIKAFIELLWQVRYQFDTWVVKWVEHDDREDPHLRLTNINRSISSGKYYVNRTAKDLSNLVQLQSVRNFTGDRSAHYWLTALLGCLIKQSDMNEDQVLAILEQLDNDLSLSIETQKEASFKIAKGLRPDVAKWNEQQTYFIEPLGTRFEHYWFQKLEYLIWKQGDKTDEKLKTYRITSKNSVEHVHPQNEEHKKAIDHDALHAFGNLVLLSPSENSSYSNQTVLKKRADFDSKPRYDSLKLKDIFVTYQESNNQWTECEIQKHQEKMLSLLEIHYVERESSGRSS
138	Aeromonas veronii	Aeromonas	VC1767	>WP_236367290.1 DUF262 domain-containing protein [Aeromonas veronii]	MTVRVLTRTAAEIFEGKLIASVDGKGIVGQLSIPEYQRPYCWKAQQIEQLLTDIRAQNRQLSDLPYYLGSLILHQENGKLNIIDGQQRVTTLVLIASLLQQGQNLPLVNSLEYEHPISQQQIKQNLKWLQSSFSEQPEYWQELLDFNKLQFTLVITQTEDDAYRFFETQNTGGVRLGGTDIIKAHHLRAVHSLHQKMFATQWESLGKLDDTVSALLKARYWQHINMRELPSHQKKKQLRDAIVFELGEQTGKGEDIAFGRVYRQIGLAGEISHHLAQQGYDLRQPLNAGVNSIRYLSYFQSLYQHYWEKPDLPHLPGYKVFIAWLKGLEGCDYLEGLYKTCLLQYISQFGENQLEEAAQKLFRVVYSRRVSNQKTVRENSIYAFVRETPVLDWIALSYTPGQCFQYLDTFVLTVDGSNLDSNSVKKRYMNKVCQFFELPLGPEDYKQGFAQALTHKVVGGM
139	Aggregatibacter sp. Marseille-P9115	Aggregatibacter	VC1766	>WP_230621483.1 DUF262 domain-containing protein [Aggregatibacter sp. Marseille-P9115]	MRKSNNYVKPLKINDLLDNDKYIIPIYQRNYAWEDKEISLLIQDLGNACQKSKENYYIGSLVVYKRENGDFEVIDGQQRLTTLTLIMYYLCKNYLHEINFARNVYFEHRKDSDLALEYLESDNIPFIFKNALKLIKKHWEIAVKSTGRKERDLADFLLEKVEIIRTEVPKDTDLNHYFEIMNTRGEQLEKHEILKARLLEILPEGIQRSVFSQIWDACSDMSRYALIGIESGLRSNIFGKDWQDIPKLFNDIIQDYKINIENTNKKVKVQQDADSTGDQSSILELIDKSNEQVVQPIQNNEFAEGSFNSVIDFPNFLMHVLRIYLELRCDDSRFKDISLDERELLNSFGKDWSKENVIDFIDTLLSCRYLFDKYVIKSSTLRSEDEHWSLWKIVKGSSNNYYYKNTFGGDNNESNDTESNEQTKTTIMLLSMFHVSNPSRIYKNWLYAVLRALYMHREEIKFNSYIRFLEKLCDKFYFGNNCQEKDITDIILGEEKINFYSNNKKWNDGVLVPNFVFNRLDYQLWKKYKEKYPKFRFTFRSSVEHHYPQHPSEEYGLERLEKKILDNFGNLYLLSQSKNSRLSNLTPEAKCSYYKNKNYDSLKQALMMEKTKELNNWKNKEILKHGEEMLEILNQPLSKTDS
139	Aggregatibacter sp. Marseille-P9115	Aggregatibacter	VC1767	>WP_230621484.1 DUF262 domain-containing protein [Aggregatibacter sp. Marseille-P9115]	MSDEKAKILKIKDVFDLKLSIPDYQRPYKWTVKNVQQLIDDLLAHFRDSKVYRIGTIVLYKNGGKSEIVDGQQRLTTLSLLLHKLGRKDILFLQEKLSHSISKFNIMENYKFINGYNFPSGFEEYILKTCEMVRIELDDLDEAFQFFDSQNARGKPLESYDLLKAYHLREMRNKPDQIIHQCVECWERAAMSDDINNLNKIINSILFRLRRWHYQEHAEVFSANELDTFKGVSENVEYPYLNGVLATNAIQKMSAENPFLYRSISLFQASQTLVNGKYFFDYVQHYAVIYEQLFRKETGFIDRFNEINGIDLETSLISFLNNYEYSDRVGDKFLRNLFECTLLFYFDKFGDNNFSEFMTKAFLWVYRLRFEYQRISFKTIEDAAHDSNGLLSYIEKSITPVQVMRFIPKLDGIRFDNVDKKIKEIFGVRDEKK
140	Aliarcobacter butzleri ED-1	Aliarcobacter	VC1767	>BAK70524.1 conserved hypothetical protein [Aliarcobacter butzleri ED-1]	MTKDVKVFVNSFDEFISNLPFQLAIDSYQRPYVWGEGKVNELIDDLKEYLHNPKSLSYYMGTILLHKKTNDKNQTKYYIIDGQQRLTTLMILYFVHFNNLPKNTSLTYNSPVSVKYIQEVKSKFINNQTIFKNHMNDLFNKISFTFVITNSEDLAFTFFDTQNNRGVKLSTTDLLKAYHLRAIDGNSKEELQIKYAKEWETIQRQESILPTSYDFVSQLYEKFIYRVRNWTGQKNIIKENREQIIKEFQTDTLSTKDNLVNLYNNINNQKYLNIRFEDNKMVQNFTKELYNKNSIDLPFTLRQPIDKGMGFFLFTKKYAEILDYIFIQNEKDIQDKNILEFRKFYDKVYMHLSIYLKELFVISILIFYDKFKSNKLLEFVLWLDYNLGAIRFEKTYVFEQAPIKFLKESSLNLFDLISFSFRPEEVINYLKSEGKKISIYEKENIKPNEGVQGRYKASVLKYFEKEFKEEKLNYLKDREYWNDYKIKGLNG
140	Aliarcobacter butzleri ED-1	Aliarcobacter	VC1766	>BAK70525.1 conserved hypothetical protein [Aliarcobacter butzleri ED-1]	MVKSKLFTINDIVEKDFSFEIPIYQRLYVWKDEQVKILLDDLYEAFKSNKDIFYLGNVLVVENSNDKHFDLIDGQQRFTTLWMFSIVFQEAMKSFIYKNKNFRLNFSIRDEVKNFFNLFLIDKDTNLKIDENISNALEVINTFVNKEKNDLFPFTKFLMQKVQLLFTIVPKETNLNKLFELINNRGVQLQHHEILKAKILKNISDSSEKLKYSNLWDSCSYMDNYVEKNLRDIAKVKISQIFSNEKSKKDEEALAYAEEILKLIGNTESIKSKPLSLEEILKDNKNISETVEDNLDEYESNSNVRSIITFSMLLQHTLRIYLIKKESKDIQKILDKELLNIFDSYFFCDSNNEEDVKYFIELLWRVRYMFDKYIIKWVETEDGEIHLINQMYLNNKSKSLVRREPEANEGVALLQSMLYHSQQLTTHYWLTPYLYYLCLNGGNNTKHYGYLRYLDNNLLSNRSEETLMQRTYKFTKDFSYRENYNYSELREAKGVGFSHYWFYKLEFVLWYLLNKKDEKWKKFRFTAKNSVEHISPQHPKDEDTNKVSKDILDTFGNTSLVSRSINSEYSNLPYNEKRQRFFNKNKEKLDSLKMDLIYQNKQWNDNLAIEHQNKMFEYLEEYFESEIMYE
141	Aliarcobacter cibarius	Aliarcobacter	VC1767	>QEZ90295.1 DUF262 domain-containing protein (plasmid) [Aliarcobacter cibarius]	MSEIVERVNIIKVQELLEIINLKIPEYQRPYKWTIKNVNQLIDDILYFKNKNAYRLGTIVLHKDQIDNFNYLNIVDGQQRTTTLFLIFLAVMNHKFEDKDIEKLKSEKININSKLSYTSSISHFNIQQNYQEILRRVKNEFDMHIIDFLLEKCEIVIVQLTHISEAFQFFDSQNARGKDLVPHDLLKAFHLREMFDYSEEIKTYVVKTWENINQPELAKLFNDRLFRIRNWSKGNSAKYFTKNDVDLFKGLSINSKTKSLEPYAKLYQIANIFVDNYNNNSDRLVDFTLMSYPFQLDLPILNGRRFFEMITYYINKYDNKKFLTENKTIQLINDYSQKNRTGDKYIRMLFDCALIFYIDKFGQQDIEKIVEKLFIWAYSLRLIKQAVYLETIDNYVIRETQVFKIIRDANSSKDVVNMKVDNLVSQFSEDIKIDEKIKEKIIGYFNGK
141	Aliarcobacter cibarius	Aliarcobacter	VC1766	>QEZ90296.1 DUF262 and DUF1524 domain-containing protein (plasmid) [Aliarcobacter cibarius]	MANKQDIQSFKIVELFKSNNEYRIPIYQRNYAWNKSEVEQLIQDILDFSISKTPYYIGTLVVFERTEKNKIIYETIDGQQRLTTLSILLSVLKNKFNSGIDFNPLLTYESRESSNKTFDLIYKNLEDFPVDCNSTMKDAYKIIQASIKKIKDEEKLEDFTNYLLNNVEILRVSVPEDTDLNHYFEIMNNRGEQLEKHEVLKSNMLSVLEKNERIVFSKIWDACSDMSRYVQYGFSNDKTTIYRELIFGKKWNEFNPKNFDELLSILVKGENNDSTTLSIEDIIKATISFTDKDPDDSKNRSERFTSAINFQNFLLHVLRIMIMNDSSDKKEDIPLDDKRLIESFNPFIDKSFVKKFGFNLLKMKYLFDNYVLKRDYSSDNEDGEWSLKKLLFGNTSAQYNNSFGDDKNNEKIIKLLSMFHVSNPSPIYKHWLTGVLNFLFQKDINHIDALEYIVYLERQAELFLRNRYLIKNSMEYHQIIFNKNILPCKDIDVSLLDDGTNVENFIFNYLDYLLWRNDTENKYSKFNFTFRSSVEHFYPQNPLDGQKRLQDEFTDKDYLNSFGNLCLISASKNSKFSNLQPGGKESHYKGFDGISPKQYLMMQKAHTWWKEEIIEHQKEMLKVLGLNYES
142	Aliarcobacter lanthieri	Aliarcobacter	VC1767	>QKF59132.1 DUF262 domain-containing protein [Aliarcobacter lanthieri]	MTKDVKVFVNSFDEFISNLPFQLAIDSYQRPYVWGEGKVNELIDDLKEYLYNPKSLSYYMGTILLHKKTDDKNQTKYYIIDGQQRLTTLMILYFVHFNNLPKNTSLSYNSPVSVKYIQEVKSKFINNQTIFKNHMNDLFNKISFTFVITNSEDLAFTFFDTQNNRGVKLSTTDLLKAYHLRAIDGNSKEELQIKYAKEWETIQRQESILPTSYDFVSQLYEKFIYRVRNWTGQKNIIKENREQIIKEFQTDTLSTKDNLVNLYNNINNQKYLNIRFEDNKMVQNFTKELYNKNSIDLPFTLRQPIDKGVGFFLFTKKYAQILDYIFMQNNKDILDTNILEFRKFYNIVYKHLSIYLKELFIISILIFYDKFKSNKLLEFALCLDYNLGAIRLEKTYVFEQAPIKFLKESSLNLFDLISFSFRSEEVINYLKSEGKRISVYEKENIKPNEGVQGRYKASVLKYFEKEFKEEKLNYLKDREYWNDYKIKGLNG
142	Aliarcobacter lanthieri	Aliarcobacter	VC1766	>QKF59133.1 DUF262 and DUF1524 domain-containing protein [Aliarcobacter lanthieri]	MVKSKLFTINDIVEKDFSFEIPIYQRLYVWKDEQVKILLDDLYEAFKSNKDIFYLGNVLVVENSNNKHFDLIDGQQRFTTLWMFSIVFKEAMESFIYKNGNFRLNFSIRDEVKNFFNSFLMDKDTNLRIDENISKALVEIKNYFQNKNKDIFEFTKFLMQKVQLLFTIVPKETDLNKLFELINNRGVQLQHHEILKAKILKKIDDNEKLKYSNLWDSCSYMDNYVEKNLRDIAKVKISQIFSNKKSKKDVEPLAIAEEVLKLINNTKLTKFEPLSLEQILKDNKNISETVEDNLDEYKSNSNVRSIITFSMLLQHTLRIYLIKKESKDIQKILDKELLNIFDSYFFFDSNNKEDVKYFIELLWRVRYMFDKYIIKWVETEDGETHLINQLYLNHNKIKKSKSLVRGEPESNEGVALLQSMIYHSQQLTTHYWLTPYLYYLYLNGGNNKKHYEYLRYLDNNLLSNRSEETLMQRTYKFTKDFSYSENYDYTELREAKGVRFSHYWFYKLEFVLWYLLKDKKDKKWEKFRFTAKNSVEHISPQHPKEEDTNKVSKDILDTFGNTSLVSRSINSEYSNLPYNEKRQRFFNKNKEKLDSLKMDLIYQNKEWNDNLAIEHQKKMFEYLEEYFESEIIYE
143	Aliarcobacter butzleri	Aliarcobacter	VC1767	>WP_014468509.1 DUF262 domain-containing protein [Aliarcobacter butzleri]	MTKDVKVFVNSFDEFISNLPFQLAIDSYQRPYVWGEGKVNELIDDLKEYLHNPKSLSYYMGTILLHKKTNDKNQTKYYIIDGQQRLTTLMILYFVHFNNLPKNTSLTYNSPVSVKYIQEVKSKFINNQTIFKNHMNDLFNKISFTFVITNSEDLAFTFFDTQNNRGVKLSTTDLLKAYHLRAIDGNSKEELQIKYAKEWETIQRQESILPTSYDFVSQLYEKFIYRVRNWTGQKNIIKENREQIIKEFQTDTLSTKDNLVNLYNNINNQKYLNIRFEDNKMVQNFTKELYNKNSIDLPFTLRQPIDKGMGFFLFTKKYAEILDYIFIQNEKDIQDKNILEFRKFYDKVYMHLSIYLKELFVISILIFYDKFKSNKLLEFVLWLDYNLGAIRFEKTYVFEQAPIKFLKESSLNLFDLISFSFRPEEVINYLKSEGKKISIYEKENIKPNEGVQGRYKASVLKYFEKEFKEEKLNYLKDREYWNDYKIKGLNG
143	Aliarcobacter butzleri	Aliarcobacter	VC1766	>WP_014468510.1 DUF262 domain-containing protein [Aliarcobacter butzleri]	MVKSKLFTINDIVEKDFSFEIPIYQRLYVWKDEQVKILLDDLYEAFKSNKDIFYLGNVLVVENSNDKHFDLIDGQQRFTTLWMFSIVFQEAMKSFIYKNKNFRLNFSIRDEVKNFFNLFLIDKDTNLKIDENISNALEVINTFVNKEKNDLFPFTKFLMQKVQLLFTIVPKETNLNKLFELINNRGVQLQHHEILKAKILKNISDSSEKLKYSNLWDSCSYMDNYVEKNLRDIAKVKISQIFSNEKSKKDEEALAYAEEILKLIGNTESIKSKPLSLEEILKDNKNISETVEDNLDEYESNSNVRSIITFSMLLQHTLRIYLIKKESKDIQKILDKELLNIFDSYFFCDSNNEEDVKYFIELLWRVRYMFDKYIIKWVETEDGEIHLINQMYLNNKSKSLVRREPEANEGVALLQSMLYHSQQLTTHYWLTPYLYYLCLNGGNNTKHYGYLRYLDNNLLSNRSEETLMQRTYKFTKDFSYRENYNYSELREAKGVGFSHYWFYKLEFVLWYLLNKKDEKWKKFRFTAKNSVEHISPQHPKDEDTNKVSKDILDTFGNTSLVSRSINSEYSNLPYNEKRQRFFNKNKEKLDSLKMDLIYQNKQWNDNLAIEHQNKMFEYLEEYFESEIMYE
144	Aliarcobacter butzleri	Aliarcobacter	VC1767	>WP_004509050.1 DUF262 domain-containing protein [Aliarcobacter butzleri]	MSEDVKVFVNSFDEFINNLPFQLAIDSYQRPYVWDEEKVNELIDDLKEYLHNPKSLSYYMGTILLHKKTDDKNQTKYYIIDGQQRLTTLMILYFVLFKKLPKNTSLSFNSPVSVKYIQEVKNQFINNQTIFKNHVNDLFNKISFTFVITNSEDLAFTFFDTQNNRGVKLNTTDLLKAYHLRAIDGDEKEELQIDNAKDWEKIQRQKNVLSSSYDFVSQLYEKFIYRARNWRGQNYITKETKESLLKSFQSETISTNHNQINLYGNPNNQKYTSIEFKKSNLIQTPSFESYHKSNIDLPFTLRQPIDKGMGFFLFTKKYAEILNYIFIQNEKDIQDKNILEFRKFYDKVYMHLSIYLKELFVISILIYFDKFKSNRLLEFSLWLDFHLGAIRLNKTYIFEQAPMKFLKENPMNLFDLISYSFLPDEVINYLKSNTKKITIYKEETIQPNKGVQGRYKASLLEYFGIKFNENKSNHLSKRKDWINPKLGVLNA
144	Aliarcobacter butzleri	Aliarcobacter	VC1766	>WP_004509051.1 DUF262 domain-containing protein [Aliarcobacter butzleri]	MLSVDSKLLSLNDIVEKRYSFEIPIYQRLYVWKEEQVKILLDDLYEAFESKKDIFYLGNVLVVENKNENYFDLIDGQQRFTTLWMFSIVLQNALEPFVYEDESFRLNFSIREYVKDYFEDYLKDKNTKLTIDNTISDSLGIINTFCSKKDNLPEFTKYLMEKVKLLFTIVPKETDLNKLFELINNRGVQLQHHEILKAKLLKYIPSHERLKFSNLWDACSYMDNYVEKNLRDIARVKISTAFDNKSSKKDEEKLAYSKDILELITNTESNEFKPLSLNKILTNDIELSNDNDIEIEEYESDTKVRSIITFSMLLQHTLRIYLIKDGQKENMDIDKVLDKELLAIFDTFFFCDSDNEKDVKYFIELLWEVRYMFDKYIIKWVETEEGEVHLINQLYLNKNEKKNTKSLVRREPETNEGIALLQSMLYHSQQLTTHYWLTPYLYYLYLNGGNENKHYNYLRYLDNNLLSNNIDESLMKRTYKFMNNINHQEDIDYSELSEAYGVEFSHYWFYKLEFVLWYLLKDKKDRRWKEFRFTAKNSVEHISPQHPKEEDTNKVSKDILDTFGNTSLVSRSINSEYSNLPYNEKRQRFFNKNKEKLDSLKMDLIYQNKQWNDNLAIEHQNKMFEYLEEYFESEIMYE
145	Aliarcobacter cibarius	Aliarcobacter	VC1767	>WP_151029524.1 DUF262 domain-containing protein [Aliarcobacter cibarius]	MSEIVERVNIIKVQELLEIINLKIPEYQRPYKWTIKNVNQLIDDILYFKNKNAYRLGTIVLHKDQIDNFNYLNIVDGQQRTTTLFLIFLAVMNHKFEDKDIEKLKSEKININSKLSYTSSISHFNIQQNYQEILRRVKNEFDMHIIDFLLEKCEIVIVQLTHISEAFQFFDSQNARGKDLVPHDLLKAFHLREMFDYSEEIKTYVVKTWENINQPELAKLFNDRLFRIRNWSKGNSAKYFTKNDVDLFKGLSINSKTKSLEPYAKLYQIANIFVDNYNNNSDRLVDFTLMSYPFQLDLPILNGRRFFEMITYYINKYDNKKFLTENKTIQLINDYSQKNRTGDKYIRMLFDCALIFYIDKFGQQDIEKIVEKLFIWAYSLRLIKQAVYLETIDNYVIRETQVFKIIRDANSSKDVVNMKVDNLVSQFSEDIKIDEKIKEKIIGYFNGK
145	Aliarcobacter cibarius	Aliarcobacter	VC1766	>WP_151029525.1 DUF262 domain-containing protein [Aliarcobacter cibarius]	MANKQDIQSFKIVELFKSNNEYRIPIYQRNYAWNKSEVEQLIQDILDFSISKTPYYIGTLVVFERTEKNKIIYETIDGQQRLTTLSILLSVLKNKFNSGIDFNPLLTYESRESSNKTFDLIYKNLEDFPVDCNSTMKDAYKIIQASIKKIKDEEKLEDFTNYLLNNVEILRVSVPEDTDLNHYFEIMNNRGEQLEKHEVLKSNMLSVLEKNERIVFSKIWDACSDMSRYVQYGFSNDKTTIYRELIFGKKWNEFNPKNFDELLSILVKGENNDSTTLSIEDIIKATISFTDKDPDDSKNRSERFTSAINFQNFLLHVLRIMIMNDSSDKKEDIPLDDKRLIESFNPFIDKSFVKKFGFNLLKMKYLFDNYVLKRDYSSDNEDGEWSLKKLLFGNTSAQYNNSFGDDKNNEKIIKLLSMFHVSNPSPIYKHWLTGVLNFLFQKDINHIDALEYIVYLERQAELFLRNRYLIKNSMEYHQIIFNKNILPCKDIDVSLLDDGTNVENFIFNYLDYLLWRNDTENKYSKFNFTFRSSVEHFYPQNPLDGQKRLQDEFTDKDYLNSFGNLCLISASKNSKFSNLQPGGKESHYKGFDGISPKQYLMMQKAHTWWKEEIIEHQKEMLKVLGLNYES
146	Aliarcobacter lanthieri	Aliarcobacter	VC1767	>WP_026807622.1 DUF262 domain-containing protein [Aliarcobacter lanthieri]	MTKDVKVFVNSFDEFISNLPFQLAIDSYQRPYVWGEGKVNELIDDLKEYLYNPKSLSYYMGTILLHKKTDDKNQTKYYIIDGQQRLTTLMILYFVHFNNLPKNTSLSYNSPVSVKYIQEVKSKFINNQTIFKNHMNDLFNKISFTFVITNSEDLAFTFFDTQNNRGVKLSTTDLLKAYHLRAIDGNSKEELQIKYAKEWETIQRQESILPTSYDFVSQLYEKFIYRVRNWTGQKNIIKENREQIIKEFQTDTLSTKDNLVNLYNNINNQKYLNIRFEDNKMVQNFTKELYNKNSIDLPFTLRQPIDKGVGFFLFTKKYAQILDYIFMQNNKDILDTNILEFRKFYNIVYKHLSIYLKELFIISILIFYDKFKSNKLLEFALCLDYNLGAIRLEKTYVFEQAPIKFLKESSLNLFDLISFSFRSEEVINYLKSEGKRISVYEKENIKPNEGVQGRYKASVLKYFEKEFKEEKLNYLKDREYWNDYKIKGLNG
146	Aliarcobacter lanthieri	Aliarcobacter	VC1766	>WP_026807623.1 DUF262 domain-containing protein [Aliarcobacter lanthieri]	MVKSKLFTINDIVEKDFSFEIPIYQRLYVWKDEQVKILLDDLYEAFKSNKDIFYLGNVLVVENSNNKHFDLIDGQQRFTTLWMFSIVFKEAMESFIYKNGNFRLNFSIRDEVKNFFNSFLMDKDTNLRIDENISKALVEIKNYFQNKNKDIFEFTKFLMQKVQLLFTIVPKETDLNKLFELINNRGVQLQHHEILKAKILKKIDDNEKLKYSNLWDSCSYMDNYVEKNLRDIAKVKISQIFSNKKSKKDVEPLAIAEEVLKLINNTKLTKFEPLSLEQILKDNKNISETVEDNLDEYKSNSNVRSIITFSMLLQHTLRIYLIKKESKDIQKILDKELLNIFDSYFFFDSNNKEDVKYFIELLWRVRYMFDKYIIKWVETEDGETHLINQLYLNHNKIKKSKSLVRGEPESNEGVALLQSMIYHSQQLTTHYWLTPYLYYLYLNGGNNKKHYEYLRYLDNNLLSNRSEETLMQRTYKFTKDFSYSENYDYTELREAKGVRFSHYWFYKLEFVLWYLLKDKKDKKWEKFRFTAKNSVEHISPQHPKEEDTNKVSKDILDTFGNTSLVSRSINSEYSNLPYNEKRQRFFNKNKEKLDSLKMDLIYQNKEWNDNLAIEHQKKMFEYLEEYFESEIIYE
147	Aliivibrio wodanis	Aliivibrio	VC1767	>CED57031.1 putative uncharacterized protein [Aliivibrio wodanis]	MAIKNMAVLSVQKILALPLSIPDYQRPYKWSAKHVNQLLDDVIHHRHKAHYRLGTVVFHDDEETKKQYSIVDGQQRLLTLTLLCHFLNEEDQASLSLTLLEHSFESPISLKNIEHNAAIIESRLKQLDSSIRHALAKFVFTQCELIYVQLDDLNEAFQFFDSQNARGKSLAPYDLLKAFHLREMEHNTEQQRMASVASWEQAVSPDDATPNLSFIMSDMLFRLRRWSDGESGKYFTRHHIDVFKGVNLSDATYRYAEPLRAMSYLVDSYNSDSQRGWDQQQRRYPFMVDQVMINGQRFFEYIEHYTQIYKALFIEDKPQLAEVKKLLNHYDGRHRVGDHYVRNLFQCAVMYYYDKFGDAELEQVAWKCFFWSYRVRLSLSRVVIESIDNCATEKYSLIRIIKKALHPHDVLSFSITPLNKVNATKVESLENKFKELGYIHD
147	Aliivibrio wodanis	Aliivibrio	VC1766	>CED57032.1 putative uncharacterized protein [Aliivibrio wodanis]	MTNKNKECITPLSVVNLFKQDHYIIPIYQRNYAWGEAEIEQFLQDIWDEAKKSTDKKSAYYIGSLVADQRVPHVFETIDGQQRHTTLSIILSVLKNEFSVTLDDIDHLNLGFDSRPKSSHTLDNLFNNKSDEAEESTIRSAYNIAKRFIASTIKPENVNTFSVYLLNEVQILRVVVPKETDLNHYFEIMNNRGEQLEKHEVLKARLMNELANDADGSKKFAFATIWDACADMTRYVQLGVSTAYRDHVFSSDWNQLPTKFEVLCENMQKTSEKKEEKHTLAAIIKGCKFHSDLNKTEKNEGKVSAFGSVINFSNFLLHVLKIATSSEEVSLDDKQLLKAFDGAINRKNITAEEFIVDLLKIRMLFDRYIIKRENEESWSLSTLKPYRNQKPLTFSYVNSFEDSVKGEQLKMLLSMFHVSYPTLVYKRWLNAALKALTDQYNHNQSIDVDLYINQLESLSDEYFFEDYKDNKEALNEGTAVKNFVFNRLDYLLWKALRDEPSFGEGSGVDIKYVRKRAEHFQFAYRTSVEHYFPQTNPWGEEEMDLVDRFGNLCLITPSTNSKLSNYSPADKKTYFENKKESESVKQIFMMSYQEWGKTSAGMGNIEHHETEMLNVLYKRLSS
148	Aliivibrio wodanis	Aliivibrio	VC1767	>WP_045103710.1 DUF262 domain-containing protein [Aliivibrio wodanis]	MAIKNMAVLSVQKILALPLSIPDYQRPYKWSAKHVNQLLDDVIHHRHKAHYRLGTVVFHDDEETKKQYSIVDGQQRLLTLTLLCHFLNEEDQASLSLTLLEHSFESPISLKNIEHNAAIIESRLKQLDSSIRHALAKFVFTQCELIYVQLDDLNEAFQFFDSQNARGKSLAPYDLLKAFHLREMEHNTEQQRMASVASWEQAVSPDDATPNLSFIMSDMLFRLRRWSDGESGKYFTRHHIDVFKGVNLSDATYRYAEPLRAMSYLVDSYNSDSQRGWDQQQRRYPFMVDQVMINGQRFFEYIEHYTQIYKALFIEDKPQLAEVKKLLNHYDGRHRVGDHYVRNLFQCAVMYYYDKFGDAELEQVAWKCFFWSYRVRLSLSRVVIESIDNCATEKYSLIRIIKKALHPHDVLSFSITPLNKVNATKVESLENKFKELGYIHD
148	Aliivibrio wodanis	Aliivibrio	VC1766	>WP_045103711.1 DUF262 domain-containing protein [Aliivibrio wodanis]	MTNKNKECITPLSVVNLFKQDHYIIPIYQRNYAWGEAEIEQFLQDIWDEAKKSTDKKSAYYIGSLVADQRVPHVFETIDGQQRHTTLSIILSVLKNEFSVTLDDIDHLNLGFDSRPKSSHTLDNLFNNKSDEAEESTIRSAYNIAKRFIASTIKPENVNTFSVYLLNEVQILRVVVPKETDLNHYFEIMNNRGEQLEKHEVLKARLMNELANDADGSKKFAFATIWDACADMTRYVQLGVSTAYRDHVFSSDWNQLPTKFEVLCENMQKTSEKKEEKHTLAAIIKGCKFHSDLNKTEKNEGKVSAFGSVINFSNFLLHVLKIATSSEEVSLDDKQLLKAFDGAINRKNITAEEFIVDLLKIRMLFDRYIIKRENEESWSLSTLKPYRNQKPLTFSYVNSFEDSVKGEQLKMLLSMFHVSYPTLVYKRWLNAALKALTDQYNHNQSIDVDLYINQLESLSDEYFFEDYKDNKEALNEGTAVKNFVFNRLDYLLWKALRDEPSFGEGSGVDIKYVRKRAEHFQFAYRTSVEHYFPQTNPWGEEEMDLVDRFGNLCLITPSTNSKLSNYSPADKKTYFENKKESESVKQIFMMSYQEWGKTSAGMGNIEHHETEMLNVLYKRLSS
149	Alteromonas pelagimontana	Alteromonas	VC1766	>QJR79558.1 DUF262 domain-containing protein [Alteromonas pelagimontana]	MVNIVTSEANGKGKRLIQHQVETQVLTLSYIQMNEYQFSIPSYQRPYIWPDEAVLKLFKDINDARVAKEPNYFIGTVLTSLEQDEDGNGIYELIDGQQRTTTLMLIALAFKMAKVDSAIADIAAFNKQPRLQFKIRDQVQHLLGSLAGLDDYVFPGLEAIDENPYLNRIYAALQVLEQQVNALENQDRVLLGDYIFKNVQWVNNIVPPQMDLNRLFATMNTAGIQLEQSDILKSKLLKQISTDKPLFDAMWLACEHMENYFERNVRKVFPNAPWNDIEPEHLASFNETLFVKSYGGNTHKQGLTIMQLAEQLEAAAESDNKNSEDNKLDNEQDAGSYDLETETVYCRPIISFPLLLIHAYRIYLANRAVEFDDTDDVVPRVHADKLLETFEPLTKASEEEVKDFIKTLWRVRYQFDRWVVKWVERDDSDDEQLRLTYLTKSESGGKRYINRTQKELNKLVMLQSVRNFTGERSAQYWLTPFIAGLIRENTTEDAQAIALLEKIDNDLSLAADSETQKTASFKQAKQQQPVIDSWQKIVDYFAEPRGTSFEHYWFQKLEYILWKKETNRHLKQFSNYRITAKNSVEHVYPQREEYQNIIERDFLDAFGNLVLLSPGENSSYSNQAVKKKLVDFEAKPQYESLKLKAMFKILKEQGDWQKTQIQLHQKEMLNALAAHYGLTK
149	Alteromonas pelagimontana	Alteromonas	VC1767	>QJR79559.1 DUF262 domain-containing protein [Alteromonas pelagimontana]	MSVEVASCTLAQLFSSQRIVCANNTEIVGELAIPEYQRPYRWGEVQIKKLLSDYQLFLDDLLQNQTLYGYYLGSVILHQSAENGQLNIIDGQQRLTTLALIIYVQHLSRITKATNTFDDNKFNCSAFELSLSYDSPESQQQIVKNLAWLNEQIKGDYASQIATFDAHKINLTLVVTRSEDDAYRFFETQNTGGVRLSGPDIIKAHHLRAVERQSQNEFAAKWEALGDLNPVVSSIIKGRYWQKLYNRIVPSHRQPHLVRSAVVNELGESTGKGEDIAFGRFERAYLPDGSQIDKQAQQGYELRQPLNSGVNTIHYLSYFEQLRDKYLKSGLKQKKINVNTSDISGSTLSRFFHFYRNLICQLDGCSYLKGLYDTALIIYISQFGEQQLDIAAKKLFRVIYSPRVSNQKAVRESSISAFVRDTPVLDWITASYTPKMCFDYLDRFSFMADPANLAVDKNSVKKRFVFNVLQHLGIELVKDDSAQAIADNYTAQLDAYILPLSAEAEPSNQVLTRKSSGGLHG
150	Alteromonas pelagimontana	Alteromonas	VC1767	>WP_075609112.1 DUF262 domain-containing protein [Alteromonas pelagimontana]	MSVEVASCTLAQLFSSQRIVCANNTEIVGELAIPEYQRPYRWGEVQIKKLLSDYQLFLDDLLQNQTLYGYYLGSVILHQSAENGQLNIIDGQQRLTTLALIIYVQHLSRITKATNTFDDNKFNCSAFELSLSYDSPESQQQIVKNLAWLNEQIKGDYASQIATFDAHKINLTLVVTRSEDDAYRFFETQNTGGVRLSGPDIIKAHHLRAVERQSQNEFAAKWEALGDLNPVVSSIIKGRYWQKLYNRIVPSHRQPHLVRSAVVNELGESTGKGEDIAFGRFERAYLPDGSQIDKQAQQGYELRQPLNSGVNTIHYLSYFEQLRDKYLKSGLKQKKINVNTSDISGSTLSRFFHFYRNLICQLDGCSYLKGLYDTALIIYISQFGEQQLDIAAKKLFRVIYSPRVSNQKAVRESSISAFVRDTPVLDWITASYTPKMCFDYLDRFSFMADPANLAVDKNSVKKRFVFNVLQHLGIELVKDDSAQAIADNYTAQLDAYILPLSAEAEPSNQVLTRKSSGGLHG
150	Alteromonas pelagimontana	Alteromonas	VC1766	>WP_075609113.1 DUF262 domain-containing protein [Alteromonas pelagimontana]	MVNIVTSEANGKGKRLIQHQVETQVLTLSYIQMNEYQFSIPSYQRPYIWPDEAVLKLFKDINDARVAKEPNYFIGTVLTSLEQDEDGNGIYELIDGQQRTTTLMLIALAFKMAKVDSAIADIAAFNKQPRLQFKIRDQVQHLLGSLAGLDDYVFPGLEAIDENPYLNRIYAALQVLEQQVNALENQDRVLLGDYIFKNVQWVNNIVPPQMDLNRLFATMNTAGIQLEQSDILKSKLLKQISTDKPLFDAMWLACEHMENYFERNVRKVFPNAPWNDIEPEHLASFNETLFVKSYGGNTHKQGLTIMQLAEQLEAAAESDNKNSEDNKLDNEQDAGSYDLETETVYCRPIISFPLLLIHAYRIYLANRAVEFDDTDDVVPRVHADKLLETFEPLTKASEEEVKDFIKTLWRVRYQFDRWVVKWVERDDSDDEQLRLTYLTKSESGGKRYINRTQKELNKLVMLQSVRNFTGERSAQYWLTPFIAGLIRENTTEDAQAIALLEKIDNDLSLAADSETQKTASFKQAKQQQPVIDSWQKIVDYFAEPRGTSFEHYWFQKLEYILWKKETNRHLKQFSNYRITAKNSVEHVYPQREEYQNIIERDFLDAFGNLVLLSPGENSSYSNQAVKKKLVDFEAKPQYESLKLKAMFKILKEQGDWQKTQIQLHQKEMLNALAAHYGLTK
151	Arthrobacter sp. PGP41	Arthrobacter	VC1766	>AUZ34993.1 DUF262 domain-containing protein [Arthrobacter sp. PGP41]	MIENLAANLFTVGELFDEVKTHYEIPIYQRNYAWGVEQIEQLIDDVWAAAQAEADDYFLGNLIVARKPPGLRRDGVTFEVVDGQQRLTTLLMLLTHLGVAPKAQLTYQSRRNATQALTRLTTSADDEGAGIHLGFHVIKSRMAKFRTPEERDTFQRFLEDNVQLVRAILPVQTDLNKYFEIMNTRGQQLEQVDIIKARLMSYLRNEAGEVEDDRACLAWVWDACAEMNSYIQMALTPSNTDLRDEMFGPRWDRLTVSTFDDLILKRPQVHARSGVSRSAGVSLGEALRLYARTPAEPTEEDSESRRFESPIKFPTLLLHALKVLRETDGEDDVDGHLDDGKLIKLFESDFKPLSETQRSGRVKRFIEVLLRCKFVLDNYVLKREFTATNADDGAWSLKRLTRGESASQRGKRTTVNARFPNAFSPDRAEWEDAPVDDATRDVLLLQSMFRVTYTSPRTMHWITRILREPIIGLTQQDAAQSILAVLKTHARQKVQQAFFVGSQPAGFNIERIVFTYLDYLLATEGAGPDSPADPNFTFVYRNSVEHFFPQYANRDDDGWELVTPDDKELHMFGNLALVSVSTNSKFSNNLPPYKANKTEIVRQSTKLQLMSDLVKSGITWDRTAIRQHDRAMVNVLREDLREAGYDVDIHSAESLTRPS
151	Arthrobacter sp. PGP41	Arthrobacter	VC1767	>AUZ34994.1 hypothetical protein C3B78_11350 [Arthrobacter sp. PGP41]	MAIDREKGVRVVTVGELLDEGLTIPSYQRPYSWEPATALQLFDDIREAFRAEEALPNADQVQWPSYVLGAVILHRDNENVQIHVVDGQQRLLTLTILLDLLDEASEGHIEVLPIEQEDPAARVVRVRTELARRVRHMEEPAKAFADFIRSNCEIIRVETDDADEAFRVFDSQNYRGKSLLPHDLLKAYHLREMSDESDAMREALVEGWQNVPDAELDRLFSTYLWRIKRWARGLSAPTFSTRYIDSFKGLTPKSASTPAARYHLAAQTAVPMLAAWVEHSDEANRMTNRTRFQIDAPVVAGRSFFEMVTFMLAELRRLREEGFDEQNGNEGKEKSWGHFASTDDDFRELPSRARYRYVSELYLAALLYYTNKFGDVEIREAKSRLFTWAYTLRTSYQRLQLVTVNNHASSLDYSASAFVLLRSAETSTELRRLRVEVKGRDDIPKHEQDLMRLLDRLAG
152	Arthrobacter sp. KBS0702	Arthrobacter	VC1766	>QDW29973.1 DUF262 domain-containing protein [Arthrobacter sp. KBS0702]	MMIEKLAANLFTVGELFDEVKTHYEIPIYQRNYAWGVEQIEQLIDDVWAAAQAEADDYFLGNLIVARKPPDLRRDGVTFEVVDGQQRLTTLLMLLTHLGVAPKAQLTYQSRRNATQALTRLTTSDDDEGAGIHLGFQVIKSRMAKFRTPEERDTFQRFLEDNVQLVRAILPVQTDLNKYFEIMNTRGQQLEQVDIIKARLMSYLRNEAGEVEDDRACLAWVWDACAEMNSYIQMALTPNNTDLRDKIFSPRWDGLTVSTFDDLSLIRPQAHARSGVSRSAGVSLGEALRLYARTPAGPTEEDSESRRFESPIKFPTLLLHALKVLREKDGEDDVDGHLDDGKLIKLFEIDFKPLSETQRSDRVKRFIEVLLRCKFVLDNYVLKREFTATNADDGAWSLKRLTRGESASQQGNRNTVNARFPNAFSPDRAEWEDTPVDDATRDVLLLQSMFRVTYTSPRTMHWITRILREPIIGLTQQDAAQSILAVLRTHARQKVQQAFFVGSQPAGFNIERIVFTYLDYLLATEGAGPDSPADPNFTFVYRNSVEHFFPQYANRDDDGWELVTPDDKELHMFGNLALVSVSTNSKFSNNLPPYKANKTEIVRQSTKLQLMSDLVKSGTIWDRTAIRQHDRAMVNVLREDLREAGYDVDIHSAGILDEAVLAD
152	Arthrobacter sp. KBS0702	Arthrobacter	VC1767	>QDW29974.1 DUF262 domain-containing protein [Arthrobacter sp. KBS0702]	MAIDREKGVRVVTVGELLDEGLTIPSYQRPYSWEPATALQLFDDIREAFKAENAAPNALPHADQVQWPSYVLGAVILHRDNENVQIHVVDGQQRLLTLTILLDLLDEASEGHIEVLPIEQEDPAARVVRVRTELARRVRHMEEPAEAFADFIRSTCEIIRVETDDADEAFRVFDSQNYRGKSLLPHDLLKAYHLREMSDESDAMREALVEGWQNVPDAELDRLFSTYLWRIKRWTRGLSAPTFSTRYIDSFKGLTPKLASTPAARYHLAAQTAVPMLAAWVEHSDEANRTTNRTRFQIDAPVVAGRSFFEMVTFMLAELRRLREEGFDEQDGNEGKEKSWGHFASTDDDFRELPSRARYRYVSELYLAALLYYTNKFGEVEIREAKSRLFTWAYTLRTSYQRLQLVTVNNHASSIDHSASAFVLLRSAETSTELRRLRVEVKGRDDIPKHEQDLMRLLDRLAG
153	Arthrobacter sp. NtRootA9	Arthrobacter	VC1766	>BCW18372.1 hypothetical protein NtRootA9_10800 [Arthrobacter sp. NtRootA9]	MHDEFLSPDLRTVAQLFESKAIYVVPVYQRSFAWRAEQIEQLIGDIRDAIAQGEEKYFLGNVIVTPRGSESSVYEVIDGQQRLTTLYLLLTFLARTDNPTDRKFQHHTTRLRYESRPRSSEALRRLDGGFPENSANTAPGSLEDSGIHQGYNIIQQYMDQHFSGDALQIFGNYLLHHVQLVRASLPASTDLNRYFEVMNTRGAQLQPVDIVKARLMSYLPLESERACFAWLWDACSKMDAYVQVPLARGNLSLRDALFDENWSWLAASSFEDLLEQFNEHVNAPSGPRQRTASQASSISIDEALTIYSEKNGSEAADQSDADRFSSTIPFNSLLLHTLRLLDSQANPLEDEGSLDDKRLIKLFNTEFSEKRPDRVREFIALLLRTRVAFDSFILKREFLATYSDEGEWSLRKVVKTRSGNKSTVGYRNTYAGDSKDDSDTLDPTTRDLLLLQGMLRVTYTSPRTMHWVTLALHHVLQAETPANVSVKDLVFLLQTYARDKVREAFPFANEPVGFNISRIVFAYLDYLLVVHNRVPNLDSDYRFSFRTSIEHFYPQSPDEQQSGQRVSAMNLHQLGNLALVSVGANSKFNNSLPLAKATNYRHTIERQSPKLHLMAATTRDLGVWGDSEVEAHHQEIVNLLRQDLEIQPQISQSGA
153	Arthrobacter sp. NtRootA9	Arthrobacter	VC1767	>BCW18373.1 hypothetical protein NtRootA9_10810 [Arthrobacter sp. NtRootA9]	MLPLISDFLHGFLSTCRIGASSQRAALAEAAQMEFGKISHAIRGLARGKLLGASKLEGACAVAINDRGVSAASVGELLDDDLRIPHYQRPYVWTPSIAFRLFLDIRDAQQAAIANVQAQSAPYVLGAVILHENGKYLDVVDGQQRLLTLRMLLRILNGEQSPSSKTMDSASPVAEVWRALQNTASPMQPNERLALASFIRDKCHVIRVVTDDVDEAFRVFDSQNYRGRPLAPHDLLKAHHLREMRRESDALKAATVEEWESVGDDALDELFSLYLYRIAKWSKGETAPGFTIQDIHMFKGISSTGRLSPNSRYHAAAQSMIPLMSQWHNSNNPEDEIDVLRSRFQIDAPLLAGRPFFEMAAFMLREISTLKERSFPVKEGPKDSAKIGVTFGDKLAESRYRKVTELYLAGMLYYVNKFSDDDIDLASDHLFAWSFDIRLRYLRVGQASINNAGYGKDNVVSPFVQFRNSSDGHAVRTFVSTGRPYNDGHERELFALLNGTAT
154	Arthrobacter sp. zg-Y919	Arthrobacter	VC1767	>WIB02455.1 DUF262 domain-containing protein [Arthrobacter sp. zg-Y919]	MSSPGSLATDPAVTANQLTAAVRSVEDIFGKMTLHIPSYQRPYSWTVKNVDQLLNDIVRFRRAGHYRIGTFILNPSADEASKVDSARILDIVDGQQRYLSFALIIHALAASADKIDPPLREQLRNIQRTRIPVRNDGRSEKNLRQNYSHLKQVISRWGAQEVEQFTEFFLKECSVVVLEVRDLDSAFQMFDSQNTRGRALFPTDLLKAYHLREFSRTAPSPETMLAVVRGWESIPPEEINHLIGGVLFPIKQWSANRPVPRKGFSAAHVDLFKGIRGGAFGNSRFRWAQPTLLATAMTDRFAQDNSTLLRHGVLEHLEFPFQLTQPIIDGEMFFRMVHHYVREARRAGIQKAYEPPPESGKLRDPQLAGIMRILDTQPTGTGNRYLRELFDCFLMAYLDRFGWHQVDAAALVLARHVYLLRVYLQRVLSRSVDKHARLIHDLVQREDENLFAEIALARSPDVVLSRVAFQIAEDHRIPPSLEALFKPSFEQAEPKEQDS
154	Arthrobacter sp. zg-Y919	Arthrobacter	VC1766	>WIB02456.1 DUF262 domain-containing protein [Arthrobacter sp. zg-Y919]	MTSTMAEDQLRPLCIRDIFEGPSYRVPLYQRAYAWTSAEVQTLLADIRDARINSVASAGREEIRDYFIGSLVVNTVRSDDRVIYEVVDGQQRLTTLFIVLAVASGVDLDGRPAWADTLDGKLSFEGRDGAHTDLQRLARDGAAAINRLSTDGIKQAAELVDKAVARGSGPTNDTTADIPEAVFSADDLEYMLDHVKVLRTELPHGTDLNHYFEVMNTRGEQLEKHEILKSRLISFLKDPAEQTIFSQVWDACAVLDRHIQTQFPTKRDNAAPSKRDRIFGDQWEQFIPRNGTELFNTLAEFSQQRGSGTAMNSLLPQDSNDDLLDLFEVLNLRSDDHLFGASDHADEDDPSSYGAIIDFPNLLLHVLKIQQRETHTWAGEDDRGTGFVRLEDKYLLAEFERAKPSMDEAWVREFAQLLLKTRYLMDTYVIRTQRTTAGDDEENWVLRRAHKYKSEKGTNQLSARGTFRDDDGQEPLQRRVLMLQAMFQVTDSRRASKYFLFQALQWLHRQDDPSRVNGEAFAQQLESSACERLHALNFTAVLHQGTHVPNFLFNLLDYELWRLASVPGAEDAGRLLGTEDVAALVSAAPAFRFRYRTSVEHFYPATPAAEQGHRPLEGALGDRFGNLCIMSRSENSRRNNLMPKAKAEEFASTGQSLKFQLMADLTRVETGWGENQIMKHGDAMERVLENVVGHSKDRGV
155	Arthrobacter sp. PGP41	Arthrobacter	VC1766	>WP_104998171.1 DUF262 domain-containing protein [Arthrobacter sp. PGP41]	MIENLAANLFTVGELFDEVKTHYEIPIYQRNYAWGVEQIEQLIDDVWAAAQAEADDYFLGNLIVARKPPGLRRDGVTFEVVDGQQRLTTLLMLLTHLGVAPKAQLTYQSRRNATQALTRLTTSADDEGAGIHLGFHVIKSRMAKFRTPEERDTFQRFLEDNVQLVRAILPVQTDLNKYFEIMNTRGQQLEQVDIIKARLMSYLRNEAGEVEDDRACLAWVWDACAEMNSYIQMALTPSNTDLRDEMFGPRWDRLTVSTFDDLILKRPQVHARSGVSRSAGVSLGEALRLYARTPAEPTEEDSESRRFESPIKFPTLLLHALKVLRETDGEDDVDGHLDDGKLIKLFESDFKPLSETQRSGRVKRFIEVLLRCKFVLDNYVLKREFTATNADDGAWSLKRLTRGESASQRGKRTTVNARFPNAFSPDRAEWEDAPVDDATRDVLLLQSMFRVTYTSPRTMHWITRILREPIIGLTQQDAAQSILAVLKTHARQKVQQAFFVGSQPAGFNIERIVFTYLDYLLATEGAGPDSPADPNFTFVYRNSVEHFFPQYANRDDDGWELVTPDDKELHMFGNLALVSVSTNSKFSNNLPPYKANKTEIVRQSTKLQLMSDLVKSGITWDRTAIRQHDRAMVNVLREDLREAGYDVDIHSAESLTRPS
155	Arthrobacter sp. PGP41	Arthrobacter	VC1767	>WP_104998172.1 DUF262 domain-containing protein [Arthrobacter sp. PGP41]	MAIDREKGVRVVTVGELLDEGLTIPSYQRPYSWEPATALQLFDDIREAFRAEEALPNADQVQWPSYVLGAVILHRDNENVQIHVVDGQQRLLTLTILLDLLDEASEGHIEVLPIEQEDPAARVVRVRTELARRVRHMEEPAKAFADFIRSNCEIIRVETDDADEAFRVFDSQNYRGKSLLPHDLLKAYHLREMSDESDAMREALVEGWQNVPDAELDRLFSTYLWRIKRWARGLSAPTFSTRYIDSFKGLTPKSASTPAARYHLAAQTAVPMLAAWVEHSDEANRMTNRTRFQIDAPVVAGRSFFEMVTFMLAELRRLREEGFDEQNGNEGKEKSWGHFASTDDDFRELPSRARYRYVSELYLAALLYYTNKFGDVEIREAKSRLFTWAYTLRTSYQRLQLVTVNNHASSLDYSASAFVLLRSAETSTELRRLRVEVKGRDDIPKHEQDLMRLLDRLAG
156	Arthrobacter sp. zg-Y919	Arthrobacter	VC1766	>WP_229950255.1 DUF262 domain-containing protein [Arthrobacter sp. zg-Y919]	MTSTMAEDQLRPLCIRDIFEGPSYRVPLYQRAYAWTSAEVQTLLADIRDARINSVASAGREEIRDYFIGSLVVNTVRSDDRVIYEVVDGQQRLTTLFIVLAVASGVDLDGRPAWADTLDGKLSFEGRDGAHTDLQRLARDGAAAINRLSTDGIKQAAELVDKAVARGSGPTNDTTADIPEAVFSADDLEYMLDHVKVLRTELPHGTDLNHYFEVMNTRGEQLEKHEILKSRLISFLKDPAEQTIFSQVWDACAVLDRHIQTQFPTKRDNAAPSKRDRIFGDQWEQFIPRNGTELFNTLAEFSQQRGSGTAMNSLLPQDSNDDLLDLFEVLNLRSDDHLFGASDHADEDDPSSYGAIIDFPNLLLHVLKIQQRETHTWAGEDDRGTGFVRLEDKYLLAEFERAKPSMDEAWVREFAQLLLKTRYLMDTYVIRTQRTTAGDDEENWVLRRAHKYKSEKGTNQLSARGTFRDDDGQEPLQRRVLMLQAMFQVTDSRRASKYFLFQALQWLHRQDDPSRVNGEAFAQQLESSACERLHALNFTAVLHQGTHVPNFLFNLLDYELWRLASVPGAEDAGRLLGTEDVAALVSAAPAFRFRYRTSVEHFYPATPAAEQGHRPLEGALGDRFGNLCIMSRSENSRRNNLMPKAKAEEFASTGQSLKFQLMADLTRVETGWGENQIMKHGDAMERVLENVVGHSKDRGV
156	Arthrobacter sp. zg-Y919	Arthrobacter	VC1767	>WP_229950264.1 DUF262 domain-containing protein [Arthrobacter sp. zg-Y919]	MSSPGSLATDPAVTANQLTAAVRSVEDIFGKMTLHIPSYQRPYSWTVKNVDQLLNDIVRFRRAGHYRIGTFILNPSADEASKVDSARILDIVDGQQRYLSFALIIHALAASADKIDPPLREQLRNIQRTRIPVRNDGRSEKNLRQNYSHLKQVISRWGAQEVEQFTEFFLKECSVVVLEVRDLDSAFQMFDSQNTRGRALFPTDLLKAYHLREFSRTAPSPETMLAVVRGWESIPPEEINHLIGGVLFPIKQWSANRPVPRKGFSAAHVDLFKGIRGGAFGNSRFRWAQPTLLATAMTDRFAQDNSTLLRHGVLEHLEFPFQLTQPIIDGEMFFRMVHHYVREARRAGIQKAYEPPPESGKLRDPQLAGIMRILDTQPTGTGNRYLRELFDCFLMAYLDRFGWHQVDAAALVLARHVYLLRVYLQRVLSRSVDKHARLIHDLVQREDENLFAEIALARSPDVVLSRVAFQIAEDHRIPPSLEALFKPSFEQAEPKEQDS
157	Avibacterium paragallinarum	Avibacterium	VC1766	>QZP14585.1 DUF262 domain-containing HNH endonuclease family protein [Avibacterium paragallinarum]	MDNNKVKTLTVSELCNGDNYIIPIYQRNYAWGRDEIELLIQDISEAQVKNKENNKENNYYIGSLVVAKRKDSYEVIDGQQRLTTLKLLLSYFNQSPNINLTFEHRDESNQSLNNLGKNNEYGNSIEIGYKFILDIFSEKIVKENKEKNFNEEEFSSFLQEKVVMLRTEVPEDTDLNHYFEIMNNRGEQLEKHEVLKARLMEKLLNEDKKLFALIWDACSDMSVYAIKRFPYSNDESKNIRTSDAFFGELVNKIPESFDKMKDILNKIEYTDKETNKESILNLLEQTNNKINQDKGSDEDGNFQSIIDFPNFLMIVYKIFRGGDVPLNDKYLLNKFEEIGDEPATIKEFIILLLKVRLIFDRYIIKSKEEEDSWILNGIKKYKDGSFREVNTFGTALEQLNKDSDKDGDTDDLSENHTQIVQLLSMFHTSFRQKIYKNWLFDILEKLNQSDELKNTYGLSSNKYIEILEQLAYEYYKDDNRQELLKKGGLAIPHYIFNYVDYLLWKDWDNRGKDNKFLKKNEFVFSLSRNSIEHYFPQSRRESLSESDQDNLDSLGNLCLISHYQNSSLNNEVPSEKRKRYESGSLKCISPKQALMLSYEIWGKEEIEKHNEDMIEILNSETKKYINNIS
157	Avibacterium paragallinarum	Avibacterium	VC1767	>QZP14586.1 DUF262 domain-containing protein [Avibacterium paragallinarum]	MTKEIAKIKKIKDIVKGEMKLSIPDYQRPYKWTEKNITQLLNDLYSNFEKDKKVYRVGAIVIHKDTDKSNIVDGQQRLISLSLILYLLNKDSSSPLSGYSLPLLNEKLPHSISVDNLIKNKNATEQFIQDRVKDKEAFSNYILDICELVYIELGDLDQAFQFFDAQNARGKSLAPYDLLKAYHLRELKTKKQTIYQCVENWENAVDADIADLQQVISNTLFRLRRWYKFQRAESFTNKELDTFKGANASDNYPYINQQLANFNLYKLYQAFPMLIDHRFSQLSFQSTQPIINGELFFKYIEHYRQNYIFLFDKKTGFLNNREIFKEKLDSFKEGELLNSLKEYGLLHFINSYPGANRVGDRYIKNLFQCLVMLYYDKFGQEHLVQAIEKCFKWCYRIRLMQGRVFYRTIENKVYDEHSLFSHLMKVDKSREFLEFIIDKYKQEFDLDNHTGLSTLLESDLEKKNG
158	Aureispira anguillae	Aureispira	VC1766	>BDS12802.1 DUF262 domain-containing HNH endonuclease familyprotein [Aureispira anguillae]	MHTNPKAFDTTIVSLETVEAYYFYIPTYQRPYVWGEEQLKKLLDNFHLSFKNNPDSIYYISTFLTREEGDQAELIDGQQRFTSLWLISLVLSRLCPESKISSFLKKDDKLRLGFEIREEIRTFLEDLLSQATADHNFKDESYIEEHPYLRNIAKALVFIQNYIKQKISNNELKGFGDYIFQKVQLIKNTTPKHTDLNKLFSTINSAGVQLEQTDIVKANLLKLIDEKVQFGKIWEACENMHNFFERNARRSFPASVTQWEAIDFEQLVPFDKNIFRYKSEANNQESVSNQSAFLIDDLEIEQIPSYTNFDKNNQEEEARTSKEIYCRSIINFGQLLLHTYRIHLKREQLNDFEGTFHVSRLIEIFKGMIDRNNAEEIKRFFYLLWEIRYLFDKYIIKWISDTDTKTETLELVNFNRNTDGYYSRTKYEKSSSLMLQSVLYFTGDYLRQYWLTTYLGYLLDHHNDLKANAEEHLSFLEKIDNVFSLNNSSTDKEISWLLLDNQPIAQDINIETYLNGQHSTRFKHYWFFKLEYILWKNWSFEKNESFKNYKITSRNSVEHIYPQNDNHQKNTLEDEYLHAFGNLVLLSVSQNSEYSNKPVGVKRSMFKAKRETYDTLKSYYIFNSYGDTWNVATIKKHQEEMIAIILDHYKY
158	Aureispira anguillae	Aureispira	VC1767	>BDS12803.1 DUF262 domain-containing protein [Aureispira anguillae]	MQGVEDQSTSEETVARQASAVQVASCTLKELLNCKHQEIKTKTGAFSGQLSIPEYQRPYVWKEKQINQLLNDLIDYHQHKKEDKPMYYLGSIILHHDGKELKIIDGQQRITTALLLQKIKEPTFKSGIGYSAALSIENIKYNLSYLKAVVNKDIFEYRDVDVLSAIDFNQINVTLIITETEDLAYTFFETQNTGGVRLGGSDILKAHHLRAIDRKKIVNYQAKRWESIDSANVEKIVQLLTKIRCWDNRKWRLFPFYKHKQEIKTVIIDEYTLNTLKNKEDISYYYSAVKNEGGRLLQMHESSYKQLKQPLSDGNNTLDYVNDYIHLYEILFGKLTDHRIDDAFYEFRDKVLHGQNGTLFLKELFEIAIIAYISRFGFYRLYEATLWLYRAIYSLRVSKGRNVREDSVFKFVYENQFVDNILEVFTPDELFLFLKKFSYSFNTDYIDQEKKTAKVRHIDTLRTYFADHIAQSEAYKTTPKNFDKHLITAIAQKIKEYAHQS
159	Aureispira sp. CCB-E	Aureispira	VC1767	>WMX17026.1 DUF262 domain-containing protein [Aureispira sp. CCB-E]	MSSIDAKIRKVKDILDQNLKIPNYQRPYRWEEKHVFQLLEDIFKSWKEGKTAYRIGSLILHEKEGKDEKEKDLEIVDGQQRITTLTLIFLSLDEKRFYNYAEKLHFSHDDSKYTIKRNFVFIKEWLGHEVAQAKVEFLNYLLEACEFVEVKVKKTSEAFQMFDSQNSRGKSLEAYNLLKAYHIRAMESEAETLKVDCDRRWESAIRFYSGEKEPKDILKQLFEEQLYRTRLWSRKEYAYRFSKEVIGEFKGKTIEDENSVDYPYQNTYLLQRLILQNSNLLGSKMKGIKPRFMTRELPNVNPFVSINQPIINGKLFFDFIESYTEIYKQLFIYIDDKSCLGEFKTFYDKYCNYKTNRVGDSYLKELYKSLVMLVFDKYGEEGLNEYYKVLYTIVYRLRVEKFQVKYNAVMKYAADKCLFVIIDESKGFVDLRALNALTMDTVVCRRDEALIIRFLCEQNVKISKHEDLSIDVMKKYKNSIDGTRKSQ
159	Aureispira sp. CCB-E	Aureispira	VC1766	>WMX17027.1 DUF262 domain-containing protein [Aureispira sp. CCB-E]	MERENLNKSLKEILDYEHNYVVPLYQRNYAWGAEEIFQLIQDIYEHFVESPTEHYFIGTLVVLKRKNEDYEVIDGQQRLTTISILGKYLDVNRIKKPKLKYDSRQKVECFFDKFYNNPNSVNIQDDKSIAHFVHAVDYIKSTVLNPKETKPIRLESFKERANYSVFVDYFFNKVILVRVEIPQDTDVAHYFEVMNNRGEQLVPHEILKARLLEKIENKKQAAIFAKVWEACSQMDSYIQSYFNKEDKNYFFGEKKYDGFNFNPLEDQQGEVNEKTFVSINSILKEYELRGDSSDKGTKKANGKYNSIIDFPNFLMHIFKLKYKDYDGREVPLSGDELLRVFEALEGEIDPMDFIKDLFFYRVVFDRFVLKTVEDEKVEDNYKWVLRKPAYYFYDTKEQDRLVLKNTFEKREEQDAIIKCLSMLQVTFRTKKYKKWLQEVFQWFREVKDLEISGEEYLKKLNAYVLAVFSENERLVDICTNKTPNVDYAEGTNTPHFLFNFIDYLLWMDKPKDFNFDFKYRNSVEHHLPQSLENAGFVHSLGNLCLVSKRANSRMGNENAVGKAKETNGKYYKEDLPPKQKLIYDKTNKGSCWGEVEIKAHYDEIVKVLKGRNKILEHHER
160	Avibacterium volantium	Avibacterium	VC1767	>VEB22586.1 Uncharacterized conserved protein [Avibacterium volantium]	MIDTKEPKVIISKIEDLLNKELTLPNYQRPYKWKTYHVQQLLNDLLKHFEQNQTYRIGTVVLHQYDNRNDIVDGQQRLTTLTLLLYCLKLKEAEQKLQLLDQEYPHTISQKNLIQNYNFIKDFLKENTDIDKEGFKKYILSICEMVCVELNNLDEAFQFFDSQNARGKSLESYDLLKAYHLRAMRGKPEDRIYHCVSGWEQAALADEHTPNLHKIINQILFRLRAWQIGQSGEHFTSNKLTIFKGVSETSSYPYIQTTLAYQALAKFTSVNPFLFHSQFSQPNFQAKQTIIDGEYFFQYIEHYRKIYNQLFNKETGLLCEIREVNGIDLGTNLINFLDNHQGAYRTGDRYLRSLFECLVFAYFDKFGEERLNAFVNKAFIWVYRIRIEWQRITFATIDNAATERNSLLTYLEHSYTPENVMLFNNLTIQNIKFENIDKKIKEILGIENKE
160	Avibacterium volantium	Avibacterium	VC1766	>VEB22588.1 Uncharacterized conserved protein [Avibacterium volantium]	MSQEKTQIKILTITNLLCEDNYIIPIYQRNYAWGDKEIEELLTDLVKAYERKVQDYYVGSLVVYCRKDNKFEVIDGQQRLTTFTLIKAFLLQNKLTDTLFAGRNLSFEYRDESNKALDSLQQPENLPWNFKDAMQSIKRHWNNLVKAENINLKDFILFILNNVKIIRTEVPPKTDLNHYFEIMNTRGEQLEKHEILKARFMSHLADLSSSTAHKNTAFFQVTLANIWDACSDMNRYVVMGFKPEIRKQIFGDNWQQIQLKDFDEIANVFEQNEASNTQTFSETSGIEDSNKKFTMKNIIDNNVKIGEVAKEEETSERFNPVIDFPNFLLHVLRIYLDNDLQQAREIALDEKTLLDSFKIEDFDLDKIKNFAYLLLKCRYLFDCYVIKSDNSKEYDNWSLLKIQPQTNKKSSYQYNNSFGDTEEQKKIVMLLSMFHVSLPSRNYKNWLYAVLRWLYQNTDKTSVGYISFLENLSDKYYFGYYGENTDFFDLITQNEKALNITANSAKEEILNSGTRVPNFIFNRLDYLLWKNKMGKYQNFAFTFRSSVEHFYPQTPVNGEFLDDDTLHSFGNLCLISSSMNAKFSNNMPKAKVENFGKNQNLSLKLSLMMDIQEWNKETIAHHGKEMIDMLNKKTAS
161	Avibacterium paragallinarum	Avibacterium	VC1766	>WP_110479549.1 DUF262 domain-containing protein [Avibacterium paragallinarum]	MDNNKVKTLTVSELCNGDNYIIPIYQRNYAWGRDEIELLIQDISEAQVKNKENNKENNYYIGSLVVAKRKDSYEVIDGQQRLTTLKLLLSYFNQSPNINLTFEHRDESNQSLNNLGKNNEYGNSIEIGYKFILDIFSEKIVKENKEKNFNEEEFSSFLQEKVVMLRTEVPEDTDLNHYFEIMNNRGEQLEKHEVLKARLMEKLLNEDKKLFALIWDACSDMSVYAIKRFPYSNDESKNIRTSDAFFGELVNKIPESFDKMKDILNKIEYTDKETNKESILNLLEQTNNKINQDKGSDEDGNFQSIIDFPNFLMIVYKIFRGGDVPLNDKYLLNKFEEIGDEPATIKEFIILLLKVRLIFDRYIIKSKEEEDSWILNGIKKYKDGSFREVNTFGTALEQLNKDSDKDGDTDDLSENHTQIVQLLSMFHTSFRQKIYKNWLFDILEKLNQSDELKNTYGLSSNKYIEILEQLAYEYYKDDNRQELLKKGGLAIPHYIFNYVDYLLWKDWDNRGKDNKFLKKNEFVFSLSRNSIEHYFPQSRRESLSESDQDNLDSLGNLCLISHYQNSSLNNEVPSEKRKRYESGSLKCISPKQALMLSYEIWGKEEIEKHNEDMIEILNSETKKYINNIS
161	Avibacterium paragallinarum	Avibacterium	VC1767	>WP_110479550.1 DUF262 domain-containing protein [Avibacterium paragallinarum]	MTKEIAKIKKIKDIVKGEMKLSIPDYQRPYKWTEKNITQLLNDLYSNFEKDKKVYRVGAIVIHKDTDKSNIVDGQQRLISLSLILYLLNKDSSSPLSGYSLPLLNEKLPHSISVDNLIKNKNATEQFIQDRVKDKEAFSNYILDICELVYIELGDLDQAFQFFDAQNARGKSLAPYDLLKAYHLRELKTKKQTIYQCVENWENAVDADIADLQQVISNTLFRLRRWYKFQRAESFTNKELDTFKGANASDNYPYINQQLANFNLYKLYQAFPMLIDHRFSQLSFQSTQPIINGELFFKYIEHYRQNYIFLFDKKTGFLNNREIFKEKLDSFKEGELLNSLKEYGLLHFINSYPGANRVGDRYIKNLFQCLVMLYYDKFGQEHLVQAIEKCFKWCYRIRLMQGRVFYRTIENKVYDEHSLFSHLMKVDKSREFLEFIIDKYKQEFDLDNHTGLSTLLESDLEKKNG
162	Aureispira sp. EL160426	Aureispira	VC1766	>WP_264788153.1 DUF262 domain-containing HNH endonuclease family protein [Aureispira sp. EL160426]	MHTNPKAFDTTIVSLETVEAYYFYIPTYQRPYVWGEEQLKKLLDNFHLSFKNNPDSIYYISTFLTREEGDQAELIDGQQRFTSLWLISLVLSRLCPESKISSFLKKDDKLRLGFEIREEIRTFLEDLLSQATADHNFKDESYIEEHPYLRNIAKALVFIQNYIKQKISNNELKGFGDYIFQKVQLIKNTTPKHTDLNKLFSTINSAGVQLEQTDIVKANLLKLIDEKVQFGKIWEACENMHNFFERNARRSFPASVTQWEAIDFEQLVPFDKNIFRYKSEANNQESVSNQSAFLIDDLEIEQIPSYTNFDKNNQEEEARTSKEIYCRSIINFGQLLLHTYRIHLKREQLNDFEGTFHVSRLIEIFKGMIDRNNAEEIKRFFYLLWEIRYLFDKYIIKWISDTDTKTETLELVNFNRNTDGYYSRTKYEKSSSLMLQSVLYFTGDYLRQYWLTTYLGYLLDHHNDLKANAEEHLSFLEKIDNVFSLNNSSTDKEISWLLLDNQPIAQDINIETYLNGQHSTRFKHYWFFKLEYILWKNWSFEKNESFKNYKITSRNSVEHIYPQNDNHQKNTLEDEYLHAFGNLVLLSVSQNSEYSNKPVGVKRSMFKAKRETYDTLKSYYIFNSYGDTWNVATIKKHQEEMIAIILDHYKY
162	Aureispira sp. EL160426	Aureispira	VC1767	>WP_264788154.1 DUF262 domain-containing protein [Aureispira sp. EL160426]	MQGVEDQSTSEETVARQASAVQVASCTLKELLNCKHQEIKTKTGAFSGQLSIPEYQRPYVWKEKQINQLLNDLIDYHQHKKEDKPMYYLGSIILHHDGKELKIIDGQQRITTALLLQKIKEPTFKSGIGYSAALSIENIKYNLSYLKAVVNKDIFEYRDVDVLSAIDFNQINVTLIITETEDLAYTFFETQNTGGVRLGGSDILKAHHLRAIDRKKIVNYQAKRWESIDSANVEKIVQLLTKIRCWDNRKWRLFPFYKHKQEIKTVIIDEYTLNTLKNKEDISYYYSAVKNEGGRLLQMHESSYKQLKQPLSDGNNTLDYVNDYIHLYEILFGKLTDHRIDDAFYEFRDKVLHGQNGTLFLKELFEIAIIAYISRFGFYRLYEATLWLYRAIYSLRVSKGRNVREDSVFKFVYENQFVDNILEVFTPDELFLFLKKFSYSFNTDYIDQEKKTAKVRHIDTLRTYFADHIAQSEAYKTTPKNFDKHLITAIAQKIKEYAHQS
163	Aureispira sp. CCB-E	Aureispira	VC1767	>WP_309555145.1 DUF262 domain-containing protein [Aureispira sp. CCB-E]	MSSIDAKIRKVKDILDQNLKIPNYQRPYRWEEKHVFQLLEDIFKSWKEGKTAYRIGSLILHEKEGKDEKEKDLEIVDGQQRITTLTLIFLSLDEKRFYNYAEKLHFSHDDSKYTIKRNFVFIKEWLGHEVAQAKVEFLNYLLEACEFVEVKVKKTSEAFQMFDSQNSRGKSLEAYNLLKAYHIRAMESEAETLKVDCDRRWESAIRFYSGEKEPKDILKQLFEEQLYRTRLWSRKEYAYRFSKEVIGEFKGKTIEDENSVDYPYQNTYLLQRLILQNSNLLGSKMKGIKPRFMTRELPNVNPFVSINQPIINGKLFFDFIESYTEIYKQLFIYIDDKSCLGEFKTFYDKYCNYKTNRVGDSYLKELYKSLVMLVFDKYGEEGLNEYYKVLYTIVYRLRVEKFQVKYNAVMKYAADKCLFVIIDESKGFVDLRALNALTMDTVVCRRDEALIIRFLCEQNVKISKHEDLSIDVMKKYKNSIDGTRKSQ
163	Aureispira sp. CCB-E	Aureispira	VC1766	>WP_309555147.1 DUF262 domain-containing protein [Aureispira sp. CCB-E]	MERENLNKSLKEILDYEHNYVVPLYQRNYAWGAEEIFQLIQDIYEHFVESPTEHYFIGTLVVLKRKNEDYEVIDGQQRLTTISILGKYLDVNRIKKPKLKYDSRQKVECFFDKFYNNPNSVNIQDDKSIAHFVHAVDYIKSTVLNPKETKPIRLESFKERANYSVFVDYFFNKVILVRVEIPQDTDVAHYFEVMNNRGEQLVPHEILKARLLEKIENKKQAAIFAKVWEACSQMDSYIQSYFNKEDKNYFFGEKKYDGFNFNPLEDQQGEVNEKTFVSINSILKEYELRGDSSDKGTKKANGKYNSIIDFPNFLMHIFKLKYKDYDGREVPLSGDELLRVFEALEGEIDPMDFIKDLFFYRVVFDRFVLKTVEDEKVEDNYKWVLRKPAYYFYDTKEQDRLVLKNTFEKREEQDAIIKCLSMLQVTFRTKKYKKWLQEVFQWFREVKDLEISGEEYLKKLNAYVLAVFSENERLVDICTNKTPNVDYAEGTNTPHFLFNFIDYLLWMDKPKDFNFDFKYRNSVEHHLPQSLENAGFVHSLGNLCLVSKRANSRMGNENAVGKAKETNGKYYKEDLPPKQKLIYDKTNKGSCWGEVEIKAHYDEIVKVLKGRNKILEHHER
164	Avibacterium volantium	Avibacterium	VC1767	>WP_126371214.1 DUF262 domain-containing protein [Avibacterium volantium]	MIDTKEPKVIISKIEDLLNKELTLPNYQRPYKWKTYHVQQLLNDLLKHFEQNQTYRIGTVVLHQYDNRNDIVDGQQRLTTLTLLLYCLKLKEAEQKLQLLDQEYPHTISQKNLIQNYNFIKDFLKENTDIDKEGFKKYILSICEMVCVELNNLDEAFQFFDSQNARGKSLESYDLLKAYHLRAMRGKPEDRIYHCVSGWEQAALADEHTPNLHKIINQILFRLRAWQIGQSGEHFTSNKLTIFKGVSETSSYPYIQTTLAYQALAKFTSVNPFLFHSQFSQPNFQAKQTIIDGEYFFQYIEHYRKIYNQLFNKETGLLCEIREVNGIDLGTNLINFLDNHQGAYRTGDRYLRSLFECLVFAYFDKFGEERLNAFVNKAFIWVYRIRIEWQRITFATIDNAATERNSLLTYLEHSYTPENVMLFNNLTIQNIKFENIDKKIKEILGIENKE
164	Avibacterium volantium	Avibacterium	VC1766	>WP_126371216.1 DUF262 domain-containing protein [Avibacterium volantium]	MSQEKTQIKILTITNLLCEDNYIIPIYQRNYAWGDKEIEELLTDLVKAYERKVQDYYVGSLVVYCRKDNKFEVIDGQQRLTTFTLIKAFLLQNKLTDTLFAGRNLSFEYRDESNKALDSLQQPENLPWNFKDAMQSIKRHWNNLVKAENINLKDFILFILNNVKIIRTEVPPKTDLNHYFEIMNTRGEQLEKHEILKARFMSHLADLSSSTAHKNTAFFQVTLANIWDACSDMNRYVVMGFKPEIRKQIFGDNWQQIQLKDFDEIANVFEQNEASNTQTFSETSGIEDSNKKFTMKNIIDNNVKIGEVAKEEETSERFNPVIDFPNFLLHVLRIYLDNDLQQAREIALDEKTLLDSFKIEDFDLDKIKNFAYLLLKCRYLFDCYVIKSDNSKEYDNWSLLKIQPQTNKKSSYQYNNSFGDTEEQKKIVMLLSMFHVSLPSRNYKNWLYAVLRWLYQNTDKTSVGYISFLENLSDKYYFGYYGENTDFFDLITQNEKALNITANSAKEEILNSGTRVPNFIFNRLDYLLWKNKMGKYQNFAFTFRSSVEHFYPQTPVNGEFLDDDTLHSFGNLCLISSSMNAKFSNNMPKAKVENFGKNQNLSLKLSLMMDIQEWNKETIAHHGKEMIDMLNKKTAS
165	Bacteroides caccae	Bacteroides	VC1767	>UBF13387.1 DUF262 domain-containing protein [Bacteroides caccae]	MDPIYIDYWMHDTIHSMYPNRETYPNLKRIRWWNRYIQLATVYHPQGLGHIHYEICPNGYWELHIEGRYEQKWADLAQYLYLQTQNDDRLSWFPRGDYDIGTCRYDQMIEDGNSSKFKEYLQEMVNIIDPLLVKYKNIIEVAYDNSDYDPITIEPIVNGNTDEEVTLVDNLLLDDIFHLNISIPDYQRIYCWEEKNVRRLLDDILNAEGAYRMGAIILHHHDNVFDIIDGQQRLVTLSLILRKLGYDGSPLLKLSFASKEAMHYVAYNRFIIDNFINANVLTGRHEKVKFLLRNLQFSVLILNTDQIDLAYTFFSNENSRGKSLSDFDLLKAHHLRFITDDMQAGHLAKSWDKMLSDANLHYDNDIDKPYYRSLGLYIFRLRKWMGNEDWDDFAKYKIKDEYEAAPVIDEIPPFGEQFSYKESIQGGTHFFAFVKRFEYKYHLFVQTDEFKSIHKLDNRTHWWFRDVIETFLFAYYLKFGVDYLSEALLAISRIVLQFRFDYKKADYSRLLRQAGDSGIIYMIDCATSPTFALAEMEKKVRSLPSINIDVSPVARDFNRQLREYLAPIRKHIVINKFKLI
165	Bacteroides caccae	Bacteroides	VC1766	>UBF13388.1 DUF262 domain-containing HNH endonuclease family protein [Bacteroides caccae]	MADSIFSTRLTPEKIAGTDNVYSIPIYQRLFEWDKPRITQLLDDMYRTFIKSPETPYYIGMLTSNDNNELIDGQQRFTVTMLLGIAMTKYDGMETIGTHCIHCDWKGFLKTKSGRMRLTFSSRDEDNSFLRNNCSPSLVYENQFMKVGLDCIQNFLNEKFDDDESRKKFSAYVYSNMSLFISKLPNQYSPKALNKYFETMNSTGKNLENHEILKVRMLQDVCNYDKVILTRIWNAVSDMDQYLIRQRKNEKKDELIARFRRAYEAVSNKDLDGLFRGRFINQLCYDEEEYESKFKSIGDITSSPDKPERQRLSKGNGFHSIISFSEFLLQILWISVKEKSGSIQTEEFFDVNKLQNTFKKHWNDIDADDFILTMLRYRLLYDYYVITISNDDSNYSLRAVANDSDEMDNQYDNVLKMYESMLFVNSSSRTYYFWLPELLKFVDGKERSCRELYLFLKHIDEKRHSSKAIEDISQLSFKVVDRYWFWKLDFIIWQKRREIFTSESARKIANNYVFRRNRSIEHIAPQTPKENSTLSLSNEDENCFGNLVMISSSQNSGLQNSTFEMKRSKVIDFIHNNLNGTIESLKMLLIYQYENWTTTEIYDHQEKCIKLLNDSFEMKE
166	Bacteroides caccae	Bacteroides	VC1767	>UVP79964.1 DUF262 domain-containing protein [Bacteroides caccae]	MDPIYIDYWMHDTIHSMYPNRETYPNLKRIRWWNRYIQLATVYHPQGLGHIHYEICPNGYWELHIEGRYEQKWADLAQYLYLQTQNDDRLSWFPRGDYDIGTCRYDQMIEDGNSSKFKEYLQEMVNIIDPLLVKYKNIIEVAYDNSDYDPITIEPIVNGNTDEEVTLVDNLLLDDIFHLNISIPDYQRIYCWEEKNVRRLLDDILNAEGAYRMGAIILHHHDNVFDIIDGQQRLVTLSLILRKLGYDGSPLLKLSFASKEAMHYVAYNRFIIDNFINANVLTGRHEKVKFLLRNLQFSVLILNTDQIDLAYTFFSNENSRGKSLSDFDLLKAHHLRFITDDMQAGHLAKSWDKMLSDANLHYDNDIDKPYYRSLGLYIFRLRKWMGNEDWDDFAKYKIKDEYEAAPVIDEIPPFGEQFSYKESIQGGTHFFAFVKRFEYKYHLFVQTDEFKSIHKLDNRTHWWFRDVIETFLFAYYLKFGVDYLSEALLAISRIVLQFRFDYKKADYSRLLRQAGDSGIIYMIDCATSPTFALAEMEKKVRSLPSINIDVSPVARDFNRQLREYLAPIRKHIVINKFKLI
166	Bacteroides caccae	Bacteroides	VC1766	>UVP79965.1 DUF262 domain-containing HNH endonuclease family protein [Bacteroides caccae]	MADSIFSTRLTPEKIAGTDNVYSIPIYQRLFEWDKPRITQLLDDMYRTFIKSPETPYYIGMLTSNDNNELIDGQQRFTVTMLLGIAMTKYDGMETIGTHCIHCDWKGFLKTKSGRMRLTFSSRDEDNSFLRNNCSPSLVYENQFMKVGLDCIQNFLNEKFDDDESRKKFSAYVYSNMSLFISKLPNQYSPKALNKYFETMNSTGKNLENHEILKVRMLQDVCNYDKVILTRIWNAVSDMDQYLIRQRKNEKKDELIARFRRAYEAVSNKDLDGLFRGRFINQLCYDEEEYESKFKSIGDITSSPDKPERQRLSKGNGFHSIISFSEFLLQILWISVKEKSGSIQTEEFFDVNKLQNTFKKHWNDIDADDFILTMLRYRLLYDYYVITISNDDSNYSLRAVANDSDEMDNQYDNVLKMYESMLFVNSSSRTYYFWLPELLKFVDGKERSCRELYLFLKHIDEKRHSSKAIEDISQLSFKVVDRYWFWKLDFIIWQKRREIFTSESARKIANNYVFRRNRSIEHIAPQTPKENSTLSLSNEDENCFGNLVMISSSQNSGLQNSTFEMKRSKVIDFIHNNLNGTIESLKMLLIYQYENWTTTEIYDHQEKCIKLLNDSFEMKE
167	Bacteroides caccae	Bacteroides	VC1767	>UVQ04878.1 DUF262 domain-containing protein [Bacteroides caccae]	MDPIYIDYWMHDTIHSMYPNRETYPNLKRIRWWNRYIQLATVYHPQGLGHIHYEICPNGYWELHIEGRYEQKWADLAQYLYLQTQNDDRLSWFPRGDYDIGTCRYDQMIEDGNSSKFKEYLQEMVNIIDPLLVKYKNIIEVAYDNSDYDPITIEPIVNGNTDEEVTLVDNLLLDDIFHLNISIPDYQRIYCWEEKNVRRLLDDILNAEGAYRMGAIILHHHDNVFDIIDGQQRLVTLSLILRKLGYDGSPLLKLSFASKEAMHYVAYNRFIIDNFINANVLTGRHEKVKFLLRNLQFSVLILNTDQIDLAYTFFSNENSRGKSLSDFDLLKAHHLRFITDDMQAGHLAKSWDKMLSDANLHYDNDIDKPYYRSLGLYIFRLRKWMGNEDWDDFAKYKIKDEYEAAPVIDEIPPFGEQFSYKESIQGGTHFFAFVKRFEYKYHLFVQTDEFKSIHKLDNRTHWWFRDVIETFLFAYYLKFGVDYLSEALLAISRIVLQFRFDYKKADYSRLLRQAGDSGIIYMIDCATSPTFALAEMEKKVRSLPSINIDVSPVARDFNRQLREYLAPIRKHIVINKFKLI
167	Bacteroides caccae	Bacteroides	VC1766	>UVQ04879.1 DUF262 domain-containing HNH endonuclease family protein [Bacteroides caccae]	MADSIFSTRLTPEKIAGTDNVYSIPIYQRLFEWDKPRITQLLDDMYRTFIKSPETPYYIGMLTSNDNNELIDGQQRFTVTMLLGIAMTKYDGMETIGTHCIHCDWKGFLKTKSGRMRLTFSSRDEDNSFLRNNCSPSLVYENQFMKVGLDCIQNFLNEKFDDDESRKKFSAYVYSNMSLFISKLPNQYSPKALNKYFETMNSTGKNLENHEILKVRMLQDVCNYDKVILTRIWNAVSDMDQYLIRQRKNEKKDELIARFRRAYEAVSNKDLDGLFRGRFINQLCYDEEEYESKFKSIGDITSSPDKPERQRLSKGNGFHSIISFSEFLLQILWISVKEKSGSIQTEEFFDVNKLQNTFKKHWNDIDADDFILTMLRYRLLYDYYVITISNDDSNYSLRAVANDSDEMDNQYDNVLKMYESMLFVNSSSRTYYFWLPELLKFVDGKERSCRELYLFLKHIDEKRHSSKAIEDISQLSFKVVDRYWFWKLDFIIWQKRREIFTSESARKIANNYVFRRNRSIEHIAPQTPKENSTLSLSNEDENCFGNLVMISSSQNSGLQNSTFEMKRSKVIDFIHNNLNGTIESLKMLLIYQYENWTTTEIYDHQENA
168	Bacteroides	Bacteroides	VC1767	>WP_055173781.1 MULTISPECIES: DUF262 domain-containing protein [Bacteroides]	MDPIYIDYWMHDTIHSMYPNRETYPNLKRIRWWNRYIQLATVYHPQGLGHIHYEICPNGYWELHIEGRYEQKWADLAQYLYLQTQNDDRLSWFPRGDYDIGTCRYDQMIEDGNSSKFKEYLQEMVNIIDPLLVKYKNIIEVAYDNSDYDPITIEPIVNGNTDEEVTLVDNLLLDDIFHLNISIPDYQRIYCWEEKNVRRLLDDILNAEGAYRMGAIILHHHDNVFDIIDGQQRLVTLSLILRKLGYDGSPLLKLSFASKEAMHYVAYNRFIIDNFINANVLTGRHEKVKFLLRNLQFSVLILNTDQIDLAYTFFSNENSRGKSLSDFDLLKAHHLRFITDDMQAGHLAKSWDKMLSDANLHYDNDIDKPYYRSLGLYIFRLRKWMGNEDWDDFAKYKIKDEYEAAPVIDEIPPFGEQFSYKESIQGGTHFFAFVKRFEYKYHLFVQTDEFKSIHKLDNRTHWWFRDVIETFLFAYYLKFGVDYLSEALLAISRIVLQFRFDYKKADYSRLLRQAGDSGIIYMIDCATSPTFALAEMEKKVRSLPSINIDVSPVARDFNRQLREYLAPIRKHIVINKFKLI
168	Bacteroides	Bacteroides	VC1766	>WP_055173782.1 MULTISPECIES: DUF262 domain-containing protein [Bacteroides]	MADSIFSTRLTPEKIAGTDNVYSIPIYQRLFEWDKPRITQLLDDMYRTFIKSPETPYYIGMLTSNDNNELIDGQQRFTVTMLLGIAMTKYDGMETIGTHCIHCDWKGFLKTKSGRMRLTFSSRDEDNSFLRNNCSPSLVYENQFMKVGLDCIQNFLNEKFDDDESRKKFSAYVYSNMSLFISKLPNQYSPKALNKYFETMNSTGKNLENHEILKVRMLQDVCNYDKVILTRIWNAVSDMDQYLIRQRKNEKKDELIARFRRAYEAVSNKDLDGLFRGRFINQLCYDEEEYESKFKSIGDITSSPDKPERQRLSKGNGFHSIISFSEFLLQILWISVKEKSGSIQTEEFFDVNKLQNTFKKHWNDIDADDFILTMLRYRLLYDYYVITISNDDSNYSLRAVANDSDEMDNQYDNVLKMYESMLFVNSSSRTYYFWLPELLKFVDGKERSCRELYLFLKHIDEKRHSSKAIEDISQLSFKVVDRYWFWKLDFIIWQKRREIFTSESARKIANNYVFRRNRSIEHIAPQTPKENSTLSLSNEDENCFGNLVMISSSQNSGLQNSTFEMKRSKVIDFIHNNLNGTIESLKMLLIYQYENWTTTEIYDHQEKCIKLLNDSFEMKE
169	Bacteroides helcogenes P 36-108	Bacteroides	VC1766	>ADV43643.1 protein of unknown function DUF262 [Bacteroides helcogenes P 36-108]	MDIDMVKELRILDETTIFDTNVRYVIPRYQRAYAWEDKEIEQLIDDIYDINQSENYYIGSLVVSKIKDKSETYEVVDGQQRLTTLYLLLQYLFSEQVLDGEVGQTLSFDCRANSNYTLSNIQKVLNGDVYSDDEERVEQSILNGIKVIRQKFNNNQIIDKRKFVSRLKQVILYQIEVPENTDLNRYFEIMNTRGEQLEQHDILKAQLMRHLNDRNEQEFFSRVWNACSDMTGYVQMHFAPQERLNIFGSEWNYYPADNWNEYNDSFYITEDSENDVTINEIIKHEFQVNDVDGTDDNDKHIRFDSIIDFPYFLLHSLRVFVERYNVSLKKNFGELLDDKKLIADFGKVIKHGTMDNKAIMDNKEEFSQMFIIHLLQSRFIFDQFIIKREYTGEDKDGVWSLKELHTSGQSSKKKAYYINTKLNYDKEWEKTYAPRNKECLMIQSALRVSYTSPKVMHWITDLLLWLFKNDETPELITEAEKVAVQATKENFLDKGDYKLGIKTPHIVFNFLDYLLWKDDKKKYADFEFEFRNSVEHWYPQHPSDGTFDPWDDKDTFGNLCIISRSVNSKFSNLSPESKMKSYGRMVKKGSLKLRMMGDIIQNYSNDDWVKTKCQEHESQMIELLETACIC
169	Bacteroides helcogenes P 36-108	Bacteroides	VC1767	>ADV43644.1 protein of unknown function DUF262 [Bacteroides helcogenes P 36-108]	MKLKKDRPQIWSIDKLLRKNLIIPDYQRPYKWTDKNITDLILDIQKSIEESRKYANFKYRIGTVILHRNESDEYEIVDGQQRILSLLLLKTYLTPGFQCNLSNTKFSNKITQTNLHDNYITIHEWFSSVDNEQKKNSNRALKDTLEVVVIIVNKIDEAFQLFDSQNTRGRALYPHDLLKAYHLREIHDKYEMQNAVVKWESKNPKAIRELFDLYLFPLWNWTKRRKCGNFTTADIDIYKGIEEKTGYTYARRANKAMPYFLLTEPFISGGDFFEMVDHYMLMLRNIKEEIITNQNFQDLKLILADGSDVQTIEALDKACKSSSTGFNYARNLFFCTLLCYYDRFHNFDVMAIKKLLTWAMMIRVDMQHLGFDTINRYAIGLGDNDKYSNAMPVISMITYARKHTEISGMRLNMTTDFKDANEERQNLYNQLRQLNGYGY
170	Bacteroides ovatus	Bacteroides	VC1766	>ALJ45274.1 hypothetical protein Bovatus_00608 [Bacteroides ovatus]	MNMENKYTPELIATSQFKFSIPLYQRLFAWKKKEVTKLLFDLKEHFAKMPADEPYYLGMLTCIDMKNHYDLIDGQQRFTVMTLFAIIFKEYDDKWSGFLMDGNRLNFIARSDDKAYIKSKINGYPTKTYVNKNMEEGLAAITGFLESNFNTQEERIEFVQQVFTRLTFFFSYLPSSYLADTTSLNKYFEAMNAQGKGLEQHEILKVQLMRGEKEQDYLTHIWNLTSMMDHPIIAKEEDQDEACYRQFYEEAISLCRQKRFHEALEKCRYTSLDDEEEYSIDVIQPEKIEFKQNSYEDGENSIISFPEFLLLVLDVCTGGEQPASHYQPDKLIEKFDALKTYFTAGEFYEKMLYYRLLLDYYTIRRDIKDGQGNYSLILKGPKDDSDKLKQYQSMLYVSTEAFYNWLKPYLRKLEQDELHSCAEMLAFLKKGDNERHSILPARKDLSYKASGNIRYWFWRLDYYLWEQRSTFFNEEEQKIVEHYVFRRNRSIEHLHPQDESHNEEWEEEAVHSFGNLAMISQSFNSQQSNDHIQIKFARIHEQISNKSLQSIKMFLMCKLADFNYQNWTMKLAKEHENEMIEFLERSFYISD
170	Bacteroides ovatus	Bacteroides	VC1767	>ALJ45275.1 hypothetical protein Bovatus_00609 [Bacteroides ovatus]	MANYCNIDQYLYNYLKGFWVDKKFHGVFPSRTWQYNRYIQISTPVNDSSIHYEYRIDNEWNGLVELHIEGRYTQTDYMRFLRYLQKQTETNPDLSWHQWGKCKGRCSIEITINNWEDIKNAFQKLIMFFDPLLTDCIDKFNLHRKNEISSPYTRELEFKELTNSQEKVVLETKNLQDLFSSNLVIPDYQRTYCWEDKNVTDLWDNLLEMPHNSDYHLGSIILQRRTVNDCTLYNIIDGQQRLVTLTLIMRELGYTGQMPLLKQKFISKDARLHVANNKALIRTLNQRNTDIAMLERLSHHLIFSVLILNDSNLDLAYTFFSNQNSKGVSLSDYDLLKAHHLRYLNIEDQAEHLAMRWNDLSLECDNNGDSYLTHTLGVHLFRLRKWMRKHNVEEFQPRKVKEEFSAARIMSSIPAFGEKFYFYEKIQGGSHFFAYTSIFVDKYKEFIRTRQIQLLRNHLQWESHWKYADIIESLMFGYFIKFGHQYLSEALFCIAGIMAQHRYSATRAIFYKIREFAKDSEIIMMIDQASSPTFFLAEAIPYIRISGLEQEGDIKERFYRCLRRIFCELNDFSDKTIIEKRNNEYGE
171	Bacteroides heparinolyticus	Bacteroides	VC1766	>AVM56625.1 hypothetical protein C3V43_01685 [Bacteroides heparinolyticus]	MKDLNNILEECSINDIYFSNRGASILYKIPIYQRNYAWGRDEICALIKDVYDSLEKPVYYIGTLVTYKRDDNIYEVIDGQQRLTTIYIILKALGIENISNTLTYSARRISAATIKKMPIFDDDNDMGILNGFHYAKEALKEIVGDKKTDIESFKSFFLDKVHIIHYRVPKDVDLNHYFEVMNSRGEQLEKYEIVKAKLCEQLIGDDEAMEKFSRIWEACSDMSFYIQQKLPGMTNVFGKTMEDFEMESFDDFPDSNVESSLSLGMKTISDFLNTPIKKIEKREEDDINDCFQPIIDFPNFLLIVLKITRLLNEDDFNPLSFTLDDKELIKEFDKVNLTPKFVKDFAYNLLLAKYFLDNFVIHHTNGEDRAIENPWKLQYFYKKGSKAAYLKDLYEDNKAQQNEVIQLLSMFEVAFTPKQRKNYLFYCLYHLFEDCDLNSYVEFLRKLADKYFFDVYLDASKLNDINQPKPNSFDETIFNNGELNVELEEVNRDFNRIYPIGSCNIPLYVFNYTDYKLWKKYVVELRGNKAKKNSRNRIDFFNSLGCSDFELDSFNNFYFSRTRKSLEHYYPQAKAGDNMPISTQDINCYGNFAMIGSDANSSGSNWNPIDKKNRYLDTKSNQVSVASLKFRIMLQICQDNYNNGIKDKEKERPFGLEWDVEDIVRHQNKMLEMIMNKTD
171	Bacteroides heparinolyticus	Bacteroides	VC1767	>AVM56626.1 DUF262 domain-containing protein [Bacteroides heparinolyticus]	MNSLTLSITTIGDLLLRKTITNCEEPIKDVELCVPLYQRPYKWTARNVIQLLDDIIDAKNSNKERYRVGTLILHKTKEKGQYDIVDGQQRIITFSLLLTALGENSIGFLKQKIYDNTYNDHNIANNYNALFRRVGLKSEDNDSAVEHQREMEHLKDYIENRCELIVVITTDVSEAFQFFDSQNARGKALYPHDLLKAYHLREMNNISEGETERIVKDWEQVSQRDLADFFGNYLYRIKEWVAGNKANILNEHNIHMFKGVTRSARTPYAQFYKSAYCYADMVNSSAMPFVSGTRNVNAFQLDTPIIAGKPFFEYTKHYYNILKDIQNNNKYEGFYINDNIIVKTLDRHFKKGIGNGITRLMFDTSVLLYVDRFCPETYPTKEDIDLFEQFVIYAFIWAYSLRAQYTNLGWLSAQNYIMGWSEKINTFNMYKLIAKQDTPTSLLSALADKLNPLSNNDIKDGWAQECYEYSGDGKALKELKDKNDGVYKNYLFFFQINGFYKN
172	Bacteroides fragilis CL03T12C07	Bacteroides	VC1766	>QUU01924.1 Protein of unknown function DUF262 [Bacteroides fragilis CL03T12C07]	MVEELRILDEHTLFDADAHYVIPRYQRAYAWEDKEIGQLIDDINDIDIDSLENYYIGSLIVSKIQGKAETYEVVDGQQRLTTLFLLLQYLVFDGVLEGDLGQTLSFDCRPNSNYTLARIQKILASQIDDENSIEQPILNGLKVIRLKFEEKSGLNRDDFVSRLAHVVLYRIEVPEHTDLNRYFEIMNTRGEQLEQHDILKAQLMGYLNDRGEQEFFSKIWNACSDMTGYVQMHFSPSDRENIFGNEWNSWPDDKWSDYQQSFSVTEESERGATIAEIVDSKFKIDDIDGMLDNNIHVRFDSIIDFPYFLLHALRVFVELNEVSLEKPLGDLLDDKKLISDFKNVISQGKMNGKPIDKENFSQMFIIHLLQTRYLFDMFIIKREYSGEDNEGEWSLKELFTSGQGYKKKAYYKNTEFKYAYEREKTYSSRNKECLMIQSALRVSYTSPKVMHWITELILWLFNNDDDQNPKLTDAAVSIAAQATQENFLNGGNYKLGVQTPHIVFNFLDYLLWKNDKKKYEDFEFEFRNSVEHWYPQNPSNGSFDSWNNKDTFGNLCIISRSVNSKFSNLSPESKMKSYEKMVKKGSLKLRIMGEIMQNSSNENWISTLYQKHEDDMISILKETYELVN
172	Bacteroides fragilis CL03T12C07	Bacteroides	VC1767	>QUU01925.1 Protein of unknown function DUF262 [Bacteroides fragilis CL03T12C07]	MSLKNSIPRIWSIDKLLKINLVIPNYQRPYKWTDKNIIELLLDIQKSIEESRKYTNFKYRIGTVILYKNENGEYEVVDGQQRILSFLLLNLYLLPDFTCALSEVTYSNKITQKNIHANYKTISEWFSSVDDEGKKLYTKALKNILEVVVITVNKISEAFQLFDSQNTRGRALYPHDLLKAYHLREIHDKYEMQHAVIKWESKDPQAIRELFDHYLFPLWNWAKCRKCGNFTIADIDIYKGIEEDTGYTYARRANKAMPYFLLTEPFISGSDFFEMVDHYMQMLHNIKEEIITNPNIDKIKQMLTDGKDAGTVEIFDKACKSSSTGLNYARNLFFCALLCYYDRFHNFDVMAVTKLFTWAMMIRVDMNHLGFDTINRYAIGRNDFDRYSNAKPVIAMIAYARRHTEIAGMRLTLSVDDRANDEWKKLYRNLCILNGYSI
173	Bacteroides ovatus	Bacteroides	VC1767	>UBF06938.1 DUF262 domain-containing protein [Bacteroides ovatus]	MANYCNTKDCIDKFNLHKKNEISSPYTRELEFKELTNSQEKVVLETKNLQDLFSSNLVIPDYQRTYCWEDKNVTDLWDNLLEMPHNSDYHLGSIILQRRTVNDCTLYNIIDGQQRLVTLTLIMRELGYTGQMPLLKQKFIPKDARLHVANNKALIRTLNQRNTDTTMLERLSHHLIFSVLILNDSNLDLAYTFFSNQNSKGVSLSDYDLLKAHHLRYLNIEDQAEHLAMRWNDLSLECDNNGDSYLTHTLGVHLFRLRKWMRKHNVEEFQPRKVKEEFSAARIMSSIPAFGEKFYFYEKIQGGSHFFAYTSIFVDKYKEFIRTRQIQLLRNHLQWESHWKYADIIESLMFGYFIKFGHQYLSEALFCIAGIMAQHRYSATRAIFYKIREFAKDSEIIMMIDQASSPTFFLAEAIPYIRISGLEQEGDIKERFYRCLRRIFCELNDFSDKTIIAKRNNEYGE
173	Bacteroides ovatus	Bacteroides	VC1766	>UBF06939.1 DUF262 domain-containing HNH endonuclease family protein [Bacteroides ovatus]	MNMENKYTPELIATSQFKFSIPLYQRLFAWKKKEVTKLLFDLKEHFAKMPADEPYYLGMLTCIDMKNHYDLIDGQQRFTVITLFAIIFKEYDDKWSGFLMDGNRLNFIARSDDKAYIKSKIKGYPTKAYVNKNMEEGLAAIKGFLESNFNTQEERIEFVQQVFTRLTFFFSYLPSSYLADTTSLNKYFEAMNAQGKGLEQHEILKVQLMRGEKEQDYLTHIWNLASMMDHPIIAKEENQDEACYRQFYEEAISLCRQKRFHEALEKCRYTSLDDEEEYSIDVIQPEKIEFKQNSYEDGENSIISFPEFLLLVLDVCTGGEQPASHYQPDKLIEKFDALKTHFTAGEFYEKMLYYRLLLDYYTIRRDIKDGQGNYSLILKGPKDDNDKLKQYQSMLYVSTEAFYNWLKPYLRKLEQDELQSCAEMLAFLKKEDNERHGVLPARKDLSYKASGNIRYWFWRLDYYLWEQRSTFFNEEEQKIVEHYVFRRNRSIEHLHPQDESHNEEWEEEAVHSFGNLAMISQSFNSQQSNDHIQIKFARIHEQISNKSLQSIKMFLMCKLADFNYQNWTMKLAKEHENEMIEFLERSFYISD
174	Bacteroides ovatus	Bacteroides	VC1766	>UVQ35947.1 DUF262 domain-containing HNH endonuclease family protein [Bacteroides ovatus]	MENKYTPELIATSQFKFSIPLYQRLFAWKRKEVTKLLFDLKEHFAKMPADEPYYLGMLTCIDMKNHYDLIDGQQRFTVITLFAIIFKEYDDKWSGFLMDGNRLNFIARSDDKAYIKSKIKGYPTKAYVNKNMEEGLAAITGFLESNFNTQEKRIEFVQQVFTRLTFFFSYLPSSYLADTTSLNKYFEAMNAQGKGLEQHEILKVQLMRGEKEQDYLTHIWNLTSMMDHPIIAKEENQDEACYRQFYEEAISLCRKKRFHEVLEKCRYTSLDDEEEYSIDVIQPEKIEFKQNSYEDGENSIISFPEFLLLVLDVCTGGEQPASHYQPDKLIEKFDALKTHFTAGEFYEKMLYYRLLLDYYTIRRDIKDGQGNYSLILKGPKDDNDKLKQYQSMLYVSTEAFYNWLKPYLRKLEQDELQSCAEMLAFLKKEDNERHGVLPARKDLSYKASGNIRYWFWRLDYYLWEQRSTFFNEEEQKIVEHYVFRRNRSIEHLHPQDESHNEEWEEEAVHSFGNLAMISQSFNSQQSNDHIQIKFARIHEQISNKSLQSIKMFLMCKLADFNYQNWTMKLAKEHENEMIEFLERSFYISD
174	Bacteroides ovatus	Bacteroides	VC1767	>UVQ35948.1 DUF262 domain-containing protein [Bacteroides ovatus]	MANYCNIDQYLYNYLKGFWVDKKLHGVFPSRTWQYNRYIQISTPVNDSSIHYEYRIDNEWNGLVELHIEGRYTQTDYMRFLRYLQKQTETNPDLSWHQWGKCKGRCSIKITINNWEDIKNAFQKLIMFFDPLLTDCIDKFNLHRKNEISSPYTRELEFKELTNSQEKVVLETKNLQDLFSSNLVIPDYQRTYCWEDKNVTDLWDNLLEMPHNSDYHLGSIILQRRTVNDCTLYNIIDGQQRLVTLTLIMRELGYTGQMPLLKQKFISKDARLHVANNKALIRTLNQRNTDTTMLERLSHHLIFSVLILNDSNLDLAYTFFSNQNSKGVSLSDYDLLKAHHLRYLNIEDQAEHLAMRWNDLSLECDNNGDSYLTHTLGVHLFRLRKWMRKHNVEEFQPRKVKEEFSAARIMSSIPAFGEKFYFYEKIQGGSHFFAYTSIFVDKYKEFIRTRQIQLLRNHLQWESHWKYADIIESLMFGYFIKFGHQYLSEALFCIAGIMAQHRYSATRAIFYKIREFAKDSEIIMMIDQASSPTFFFAEAIPYIRISGLEQEGDIKERFYRCLRRIFCELNDFSDKTIIEKRNNEYGE
175	Bacteroides ovatus	Bacteroides	VC1766	>UVQ63279.1 DUF262 domain-containing HNH endonuclease family protein [Bacteroides ovatus]	MENKYTPELIATSQFKFSIPLYQRLFAWKKKEVTKLLFDLKEHFAKMPADEPYYLGMLTCIDMKNHYDLIDGQQRFTVITLFAIIFKEYDDKWSGFLMDGNRLNFIARSDDKAYIKSKIKGYPTKAYVNKNMEEGLAAIKGFLESNFNTQEERIEFVQQVFTRLTFFFSYLPSSYLADTTSLNKYFEAMNAQGKGLEQHEILKVQLMRGEKEQDYLTHIWNLASMMDHPIIAKEENQDEACYRQFYEEAISLCRQKRFHEALEKCRYTSLDDEEEYSIDVIQPEKIEFKQNSYEDGENSIISFPEFLLLVLDVCTGGEQPASHYQPDKLIEKFDALKTHFTAGEFYEKMLYYRLLLDYYTIRRDIKDGQGNYSLILKGPKDDNDKLKQYQSMLYVSTEAFYNWLKPYLRKLEQDELQSCAEMLAFLKKEDNERHGVLPARKDLSYKASGNIRYWFWRLDYYLWEQRSTFFNEEEQKIVEHYVFRRNRSIEHLHPQDESHNEEWEEEAVHSFGNLAMISQSFNSQQSNDHIQIKFARIHEQISNKSLQSIKMFLMCKLADFNYQNWTMKLAKEHENEMIEFLERSFYISD
175	Bacteroides ovatus	Bacteroides	VC1767	>UVQ63280.1 DUF262 domain-containing protein [Bacteroides ovatus]	MANYCNTKDCIDKFNLHKKNEISSPYTRELEFKELTNSQEKVVLETKNLQDLFSSNLVIPDYQRTYCWEDKNVTDLWDNLLEMPHNSDYHLGSIILQRRTVNDCTLYNIIDGQQRLVTLTLIMRELGYTGQMPLLKQKFIPKDARLHVANNKALIRTLNQRNTDTTMLERLSHHLIFSVLILNDSNLDLAYTFFSNQNSKGVSLSDYDLLKAHHLRYLNIEDQAEHLAMRWNDLSLECDNNGDSYLTHTLGVHLFRLRKWMRKHNVEEFQPRKVKEEFSAARIMSSIPAFGEKFYFYEKIQGGSHFFAYTSIFVDKYKEFIRTRQIQLLRNHLQWESHWKYADIIESLMFGYFIKFGHQYLSEALFCIAGIMAQHRYSATRAIFYKIREFAKDSEIIMMIDQASSPTFFLAEDIPYIRISGLEQEGDIKERFYRCLRRIFCELNDFSDKTIIAKRNNEYGE
176	Bacteroides ovatus	Bacteroides	VC1766	>UWN90580.1 DUF262 domain-containing HNH endonuclease family protein [Bacteroides ovatus]	MENKYTPELIATSQFKFSIPLYQRLFAWKKKEVTKLLFDLKEHFAKMPADEPYYLGMLTCIDMKNHYDLIDGQQRFTVMTLFAIIFKEYDDKWSGFLMDGNRLNFIARSDDKAYIKSKINGYPTKTYVNKNMEEGLAAITGFLESNFNTQEERIEFVQQVFTRLTFFFSYLPSSYLADTTSLNKYFEAMNAQGKGLEQHEILKVQLMRGEKEQDYLTHIWNLTSMMDHPIIAKEEDQDEACYRQFYEEAISLCRQKRFHEALEKCRYTSLDDEEEYSIDVIQPEKIEFKQNSYEDGENSIISFPEFLLLVLDVCTGGEQPASHYQPDKLIEKFDALKTYFTAGEFYEKMLYYRLLLDYYTIRRDIKDGQGNYSLILKGPKDDSDKLKQYQSMLYVSTEAFYNWLKPYLRKLEQDELHSCAEMLAFLKKGDNERHSILPARKDLSYKASGNIRYWFWRLDYYLWEQRSTFFNEEEQKIVEHYVFRRNRSIEHLHPQDESHNEEWEEEAVHSFGNLAMISQSFNSQQSNDHIQIKFARIHEQISNKSLQSIKMFLMCKLADFNYQNWTMKLAKEHENEMIEFLERSFYISD
176	Bacteroides ovatus	Bacteroides	VC1767	>UWN90581.1 DUF262 domain-containing protein [Bacteroides ovatus]	MANYCNIDQYLYNYLKGFWVDKKFHGVFPSRTWQYNRYIQISTPVNDSSIHYEYRIDNEWNGLVELHIEGRYTQTDYMRFLRYLQKQTETNPDLSWHQWGKCKGRCSIEITINNWEDIKNAFQKLIMFFDPLLTDCIDKFNLHRKNEISSPYTRELEFKELTNSQEKVVLETKNLQDLFSSNLVIPDYQRTYCWEDKNVTDLWDNLLEMPHNSDYHLGSIILQRRTVNDCTLYNIIDGQQRLVTLTLIMRELGYTGQMPLLKQKFISKDARLHVANNKALIRTLNQRNTDIAMLERLSHHLIFSVLILNDSNLDLAYTFFSNQNSKGVSLSDYDLLKAHHLRYLNIEDQAEHLAMRWNDLSLECDNNGDSYLTHTLGVHLFRLRKWMRKHNVEEFQPRKVKEEFSAARIMSSIPAFGEKFYFYEKIQGGSHFFAYTSIFVDKYKEFIRTRQIQLLRNHLQWESHWKYADIIESLMFGYFIKFGHQYLSEALFCIAGIMAQHRYSATRAIFYKIREFAKDSEIIMMIDQASSPTFFLAEAIPYIRISGLEQEGDIKERFYRCLRRIFCELNDFSDKTIIEKRNNEYGE
177	Bacteroides ovatus	Bacteroides	VC1767	>UYI65916.1 MAG: DUF262 domain-containing protein [Bacteroides ovatus]	MANYCNIDQYLYNYLKGFWVDKKFHGVFPSRTWQYNRYIQISTPVNDSSIHYEYRIDNEWNGLVELHIEGRYTQTDYMRFLRYLQKQTETNPDLSWHQWGKCKGRCSIEITINNWEDIKNAFQKLIMFFDPLLTDCIDKFNLHRKNEISSPYTRELEFKELTNSQEKVVLETKNLQDLFSSNLVIPDYQRTYCWEDKNVTDLWDNLLEMPHNSDYHLGSIILQRRTVNDCTLYNIIDGQQRLVTLTLIMRELGYTGQMPLLKQKFISKDARLHVANNKALIRTLNQRNTDIAMLERLSHHLIFSVLILNDSNLDLAYTFFSNQNSKGVSLSDYDLLKAHHLRYLNIEDQAEHLAMRWNDLSLECDNNGDSYLTHTLGVHLFRLRKWMRKHNVEEFQPRKVKEEFSAARIMSSIPAFGEKFYFYEKIQGGSHFFAYTSIFVDKYKEFIRTRQIQLLRNHLQWESHWKYADIIESLMFGYFIKFGHQYLSEALFCIAGIMAQHRYSATRAIFYKIREFAKDSEIIMMIDQASSPTFFLAEAIPYIRISGLEQEGDIKERFYRCLRRIFCELNDFSDKTIIEKRNNEYGE
177	Bacteroides ovatus	Bacteroides	VC1766	>UYI65917.1 MAG: DUF262 domain-containing HNH endonuclease family protein [Bacteroides ovatus]	MENKYTPELIATSQFKFSIPLYQRLFAWKKKEVTKLLFDLKEHFAKMPADEPYYLGMLTCIDMKNHYDLIDGQQRFTVMTLFAIIFKEYDDKWSGFLMDGNRLNFIARSDDKAYIKSKIKGYPTKAYVNKNMEEGLAAITGFLESNFNTQEERIEFVQQVFTRLTFFFSYLPSSYLADTTSLNKYFEAMNAQGKGLEQHEILKVQLMRGEKEQDYLTHIWNLTSMMDHPIIAKEENQDEACYRQFYEEAISLCRKKRFHEVLEKCRYTSLDDEEEYSIDVIQPEKIEFKQNSYEDGENSIISFPEFLLLVLDVCTGGEQPASHYQPDKLIEKFDALKTHFTAGEFYEKMLYYRLLLDYYTIRRDIKDGQGNYSLILKGPKDDNDKLKQYQSMLYVSTEAFYNWLKPYLRKLEQDELQSCAEMLAFLKKEDNERHGVLPSRKDLSYKASGNIRYWFWRLDYYLWEQRSTFFNEEEQKIVEHYVFRRNRSIEHLHPQDESHNEEWEEEAVHSFGNLAMISQSFNSQQSNDHIQIKFARIHEQISNKSLQSIKMFLMCKLADFNYQNWTMKLAKKHEDKMIELLRQSYVCDIILSGPS
178	Bacteroides ovatus	Bacteroides	VC1767	>UYJ21405.1 MAG: DUF262 domain-containing protein [Bacteroides ovatus]	MANYCNIDQYLYNYLKGFWVDKKFHGVFPSRTWQYNRYIQISTPVNDSSIHYEYRIDNEWNGLVELHIEGRYTQTDYMRFLRYLQKQTETNPDLSWHQWGKCKGRCSIKITINNWEDIKNAFQKLITFFDPLLTDCIDKFNLHKKNEISSPYTRELEFKELTNSQEKVVLETKNLQDLFSSNLVIPDYQRTYCWEDKNVTDLWDNLLEMPHNSDYHLGSIILQRRTVNDCTLYNIIDGQQRLVTLTLIMRELGYTGQMPLLKQKFISKDARLHVANNKALIRILNQRNTDIAMLERLSHHLIFSVLILNDSNLDLAYTFFSNQNSKGVSLSDYDLLKAHHLRYLNIEDQAEHLAMRWNDLSLEYDNNGDSYLTHTLGVHLFRLRKWMRKHNVEEFQPRKVKEEFSAARIMSSIPAFGEKFYFYEKIQGGSHFFAYTSIFVDKYKEFIRTRQIQLLRNHLQWESHWKYADIIESLMFGYFIKFGHQYLSEALFCIAGIMAQHRYSTTRAIFYKIREFAKDSEIIMMIDQASSPTFFLAETIPYIRISGLEQEGDIKERFYRCLRRIFCELNDFSDKTIIEKRNNEYGE
178	Bacteroides ovatus	Bacteroides	VC1766	>UYJ21406.1 MAG: DUF262 domain-containing HNH endonuclease family protein [Bacteroides ovatus]	MNMENKYTPELIATSQFKFSIPLYQRLFAWKKKEVTKLLFDLKEHFAKMPADEPYYLGMLTCIDMKNHYDLIDGQQRFTVITLFAIIFKEYDDKWSGFLMDGNRLNFIARSDDKAYIKSKIKGYPTKAYVNKNMEEGLAAIKGFLESNFNTQEERIEFVQQVFTRLTFFFSYLPSSYLADTTSLNKYFEAMNAQGKGLEQHEILKVQLMRGEKEQDYLTHIWNLASMMDHPIIAKEENQDEACYRQFYEEAISLCRQKRFHEALEKCRYTSLDDEEEYSIDVIQPEKIEFKQNSYEDGENSIISFPEFLLLVLDVCTGGEQPASHYQPDKLIEKFDALKTHFTAGEFYEKMLYYRLLLDYYTIRRDIKDGQGNYSLILKGPKDDNDKLKQYQSMLYVSTEAFYNWLKPYLRKLEQDELQSCAEMLAFLKKEDNERHGVLPARKDLSYKASGNIRYWFWRLDYYLWEQRSTFFNEEEQKIVGHYVFRRNRSIEHLHPQDESHNEEWEEEAVHSFGNLAMISQSFNSQQSNDHIQIKFARIHEQISNKSLQSIKMFLMCKLADFNYQNWTMKLAKEHEDKMIEFLRQSYVCDIILSGPS
179	Bacteroides ovatus V975	Bacteroides	VC1766	>SCV09612.1 hypothetical protein BACOV975_03406 [Bacteroides ovatus V975]	MNMENKYTPELIATSQFKFSIPLYQRLFAWKKKEVTKLLFDLKEHFAKMPADEPYYLGMLTCIDMKNHYDLIDGQQRFTVMTLFAIIFKEYDDKWSGFLMDGNRLNFIARSDDKAYIKSKINGYPTKTYVNKNMEEGLAAITGFLESNFNTQEERIEFVQQVFTRLTFFFSYLPSSYLADTTSLNKYFEAMNAQGKGLEQHEILKVQLMRGEKEQDYLTHIWNLTSMMDHPIIAKEEDQDEACYRQFYEEAISLCRQKRFHEALEKCRYTSLDDEEEYSIDVIQPEKIEFKQNSYEDGENSIISFPEFLLLVLDVCTGGEQPASHYQPDKLIEKFDALKTYFTAGEFYEKMLYYRLLLDYYTIRRDIKDGQGNYSLILKGPKDDSDKLKQYQSMLYVSTEAFYNWLKPYLRKLEQDELHSCAEMLAFLKKGDNERHSILPARKDLSYKASGNIRYWFWRLDYYLWEQRSTFFNEEEQKIVEHYVFRRNRSIEHLHPQDESHNEEWEEEAVHSFGNLAMISQSFNSQQSNDHIQIKFARIHEQISNKSLQSIKMFLMCKLADFNYQNWTMKLAKEHENEMIEFLERSFYISD
179	Bacteroides ovatus V975	Bacteroides	VC1767	>SCV09613.1 hypothetical protein BACOV975_03407 [Bacteroides ovatus V975]	MANYCNIDQYLYNYLKGFWVDKKFHGVFPSRTWQYNRYIQISTPVNDSSIHYEYRIDNEWNGLVELHIEGRYTQTDYMRFLRYLQKQTETNPDLSWHQWGKCKGRCSIEITINNWEDIKNAFQKLIMFFDPLLTDCIDKFNLHRKNEISSPYTRELEFKELTNSQEKVVLETKNLQDLFSSNLVIPDYQRTYCWEDKNVTDLWDNLLEMPHNSDYHLGSIILQRRTVNDCTLYNIIDGQQRLVTLTLIMRELGYTGQMPLLKQKFISKDARLHVANNKALIRTLNQRNTDIAMLERLSHHLIFSVLILNDSNLDLAYTFFSNQNSKGVSLSDYDLLKAHHLRYLNIEDQAEHLAMRWNDLSLECDNNGDSYLTHTLGVHLFRLRKWMRKHNVEEFQPRKVKEEFSAARIMSSIPAFGEKFYFYEKIQGGSHFFAYTSIFVDKYKEFIRTRQIQLLRNHLQWESHWKYADIIESLMFGYFIKFGHQYLSEALFCIAGIMAQHRYSATRAIFYKIREFAKDSEIIMMIDQASSPTFFLAEAIPYIRISGLEQEGDIKERFYRCLRRIFCELNDFSDKTIIEKRNNEYGE
180	Bacteroides ovatus	Bacteroides	VC1766	>CAG9867974.1 hypothetical protein BOVAC1_2329 [Bacteroides ovatus]	MNKLNKSISEIWDDNYVVPLYQRNYAWQEQQIRQLLQDIYDNSKNPESRYYIGSLVVLQRPDGVYEVIDGQQRLTTLHIICKYLGLLNNSHLTYDSRPEVEDFFKGLFMSATSREYVDECNKRDNRKIFRLVDAIDIVESTEIHTNPGSSKDEVITLSSMSESQIISFKEYLNNNVILVRTILPNDTDVAAYFEIMNNRGEQLQEHEVVKALMMKNLNEKDRSVFSAIWDACSQMDIPIQKGLSDYRRNQEYPLFGKNYDTLELEYLAQYNIEDKLTSPLSIDEVLTLPNKYINNEDVDREAEAKYEAIIDFPNFLMLLFKLKNSECQLNANYLLSTYNELKENINSMLFITTMLKVRTLFDRYVIKAQGENEEDENLKWIMLKPYSSKEMNSLTLKFRNTFSNRTDDANENEEEEDIQKKIIMQESMLQVSFRNKKYKNWLFELLQWLNEKEVDNVNPKELSAFLDKWIVNYYYQLDKKTKSAPNTEWSFEALGTDTPHFVFNFIDYLYWIASRTKRANIRYIDEVDNFYFRYYNSIEHHLPQSYKDTENVNVDNIANLCLISRRKNSSLNDKAPKEKAKMEQGLQPKRKIMYRITHDSNGLWGRKQILDHYEDIKSLLQCASEILSLDNPQLI
180	Bacteroides ovatus	Bacteroides	VC1767	>CAG9867975.1 hypothetical protein BOVAC1_2330 [Bacteroides ovatus]	MVEVSDLQIEEFAKNEFPGQPFFIGKGFWYIQAGKYLGEYLHYEYHANQVHLHIEGHNWRGIRDYLWNHVMDTRVSHKHWWRYGCCWTLHTKPQTWDELKEAFRTIAYIMNPHILKFERSISTPIVEREELPVSADFIKIAECLKKQLCIPEYQRPYRWGTKNVDQLLKDIKNSQDNGKLTYLIGTVILHETEDSTFNIVDGQQRITTIILLLKQLEYSGDLPNLKYNHSDSFSNIQKNYEYIGHWLDYNIADKKRFLDYILNSCIFVEIIVKRLNEAFQMFESQNGRGKELEAYNLLKAYHIRAMSYSSQEDKILCDKRWEDATMHISKNNNRKDILYQLFKEQLYRPRVWVRGESAYKFGKKHVDEFKGVTLDKESSLDFAFQNILVQQEIANLFMRTMNTNLIKVKGRFIHGDSGNINPFVNITQLILNGKAFFEYVETYVEIYKRLFMQLESSQLIDFKRFYKDHCIYESYNWRKGDGYIREVYKSAIMMTFDRFGEMGVNDIYKELYMCIYRYRLEKKQIRYETMAKSSNTGWIFQTIQNAKSLSDLHLIKHKALIAQNNLDIKYQVDEILNVFKQN
181	Bacteroides heparinolyticus	Bacteroides	VC1766	>WP_106068334.1 DUF262 domain-containing protein [Bacteroides heparinolyticus]	MKDLNNILEECSINDIYFSNRGASILYKIPIYQRNYAWGRDEICALIKDVYDSLEKPVYYIGTLVTYKRDDNIYEVIDGQQRLTTIYIILKALGIENISNTLTYSARRISAATIKKMPIFDDDNDMGILNGFHYAKEALKEIVGDKKTDIESFKSFFLDKVHIIHYRVPKDVDLNHYFEVMNSRGEQLEKYEIVKAKLCEQLIGDDEAMEKFSRIWEACSDMSFYIQQKLPGMTNVFGKTMEDFEMESFDDFPDSNVESSLSLGMKTISDFLNTPIKKIEKREEDDINDCFQPIIDFPNFLLIVLKITRLLNEDDFNPLSFTLDDKELIKEFDKVNLTPKFVKDFAYNLLLAKYFLDNFVIHHTNGEDRAIENPWKLQYFYKKGSKAAYLKDLYEDNKAQQNEVIQLLSMFEVAFTPKQRKNYLFYCLYHLFEDCDLNSYVEFLRKLADKYFFDVYLDASKLNDINQPKPNSFDETIFNNGELNVELEEVNRDFNRIYPIGSCNIPLYVFNYTDYKLWKKYVVELRGNKAKKNSRNRIDFFNSLGCSDFELDSFNNFYFSRTRKSLEHYYPQAKAGDNMPISTQDINCYGNFAMIGSDANSSGSNWNPIDKKNRYLDTKSNQVSVASLKFRIMLQICQDNYNNGIKDKEKERPFGLEWDVEDIVRHQNKMLEMIMNKTD
181	Bacteroides heparinolyticus	Bacteroides	VC1767	>WP_106068335.1 DUF262 domain-containing protein [Bacteroides heparinolyticus]	MNSLTLSITTIGDLLLRKTITNCEEPIKDVELCVPLYQRPYKWTARNVIQLLDDIIDAKNSNKERYRVGTLILHKTKEKGQYDIVDGQQRIITFSLLLTALGENSIGFLKQKIYDNTYNDHNIANNYNALFRRVGLKSEDNDSAVEHQREMEHLKDYIENRCELIVVITTDVSEAFQFFDSQNARGKALYPHDLLKAYHLREMNNISEGETERIVKDWEQVSQRDLADFFGNYLYRIKEWVAGNKANILNEHNIHMFKGVTRSARTPYAQFYKSAYCYADMVNSSAMPFVSGTRNVNAFQLDTPIIAGKPFFEYTKHYYNILKDIQNNNKYEGFYINDNIIVKTLDRHFKKGIGNGITRLMFDTSVLLYVDRFCPETYPTKEDIDLFEQFVIYAFIWAYSLRAQYTNLGWLSAQNYIMGWSEKINTFNMYKLIAKQDTPTSLLSALADKLNPLSNNDIKDGWAQECYEYSGDGKALKELKDKNDGVYKNYLFFFQINGFYKN
182	Bacteroides fragilis	Bacteroides	VC1766	>WP_005785631.1 DUF262 domain-containing protein [Bacteroides fragilis]	MVEELRILDEHTLFDADAHYVIPRYQRAYAWEDKEIGQLIDDINDIDIDSLENYYIGSLIVSKIQGKAETYEVVDGQQRLTTLFLLLQYLVFDGVLEGDLGQTLSFDCRPNSNYTLARIQKILASQIDDENSIEQPILNGLKVIRLKFEEKSGLNRDDFVSRLAHVVLYRIEVPEHTDLNRYFEIMNTRGEQLEQHDILKAQLMGYLNDRGEQEFFSKIWNACSDMTGYVQMHFSPSDRENIFGNEWNSWPDDKWSDYQQSFSVTEESERGATIAEIVDSKFKIDDIDGMLDNNIHVRFDSIIDFPYFLLHALRVFVELNEVSLEKPLGDLLDDKKLISDFKNVISQGKMNGKPIDKENFSQMFIIHLLQTRYLFDMFIIKREYSGEDNEGEWSLKELFTSGQGYKKKAYYKNTEFKYAYEREKTYSSRNKECLMIQSALRVSYTSPKVMHWITELILWLFNNDDDQNPKLTDAAVSIAAQATQENFLNGGNYKLGVQTPHIVFNFLDYLLWKNDKKKYEDFEFEFRNSVEHWYPQNPSNGSFDSWNNKDTFGNLCIISRSVNSKFSNLSPESKMKSYEKMVKKGSLKLRIMGEIMQNSSNENWISTLYQKHEDDMISILKETYELVN
182	Bacteroides fragilis	Bacteroides	VC1767	>WP_005785633.1 DUF262 domain-containing protein [Bacteroides fragilis]	MSLKNSIPRIWSIDKLLKINLVIPNYQRPYKWTDKNIIELLLDIQKSIEESRKYTNFKYRIGTVILYKNENGEYEVVDGQQRILSFLLLNLYLLPDFTCALSEVTYSNKITQKNIHANYKTISEWFSSVDDEGKKLYTKALKNILEVVVITVNKISEAFQLFDSQNTRGRALYPHDLLKAYHLREIHDKYEMQHAVIKWESKDPQAIRELFDHYLFPLWNWAKCRKCGNFTIADIDIYKGIEEDTGYTYARRANKAMPYFLLTEPFISGSDFFEMVDHYMQMLHNIKEEIITNPNIDKIKQMLTDGKDAGTVEIFDKACKSSSTGLNYARNLFFCALLCYYDRFHNFDVMAVTKLFTWAMMIRVDMNHLGFDTINRYAIGRNDFDRYSNAKPVIAMIAYARRHTEIAGMRLTLSVDDRANDEWKKLYRNLCILNGYSI
183	Bacteroides	Bacteroides	VC1767	>WP_004296104.1 MULTISPECIES: DUF262 domain-containing protein [Bacteroides]	MANYCNIDQYLYNYLKGFWVDKKFHGVFPSRTWQYNRYIQISTPVNDSSIHYEYRIDNEWNGLVELHIEGRYTQTDYMRFLRYLQKQTETNPDLSWHQWGKCKGRCSIEITINNWEDIKNAFQKLIMFFDPLLTDCIDKFNLHRKNEISSPYTRELEFKELTNSQEKVVLETKNLQDLFSSNLVIPDYQRTYCWEDKNVTDLWDNLLEMPHNSDYHLGSIILQRRTVNDCTLYNIIDGQQRLVTLTLIMRELGYTGQMPLLKQKFISKDARLHVANNKALIRTLNQRNTDIAMLERLSHHLIFSVLILNDSNLDLAYTFFSNQNSKGVSLSDYDLLKAHHLRYLNIEDQAEHLAMRWNDLSLECDNNGDSYLTHTLGVHLFRLRKWMRKHNVEEFQPRKVKEEFSAARIMSSIPAFGEKFYFYEKIQGGSHFFAYTSIFVDKYKEFIRTRQIQLLRNHLQWESHWKYADIIESLMFGYFIKFGHQYLSEALFCIAGIMAQHRYSATRAIFYKIREFAKDSEIIMMIDQASSPTFFLAEAIPYIRISGLEQEGDIKERFYRCLRRIFCELNDFSDKTIIEKRNNEYGE
183	Bacteroides ovatus	Bacteroides	VC1766	>WP_004296105.1 DUF262 domain-containing protein [Bacteroides ovatus]	MNMENKYTPELIATSQFKFSIPLYQRLFAWKKKEVTKLLFDLKEHFAKMPADEPYYLGMLTCIDMKNHYDLIDGQQRFTVMTLFAIIFKEYDDKWSGFLMDGNRLNFIARSDDKAYIKSKINGYPTKTYVNKNMEEGLAAITGFLESNFNTQEERIEFVQQVFTRLTFFFSYLPSSYLADTTSLNKYFEAMNAQGKGLEQHEILKVQLMRGEKEQDYLTHIWNLTSMMDHPIIAKEEDQDEACYRQFYEEAISLCRQKRFHEALEKCRYTSLDDEEEYSIDVIQPEKIEFKQNSYEDGENSIISFPEFLLLVLDVCTGGEQPASHYQPDKLIEKFDALKTYFTAGEFYEKMLYYRLLLDYYTIRRDIKDGQGNYSLILKGPKDDSDKLKQYQSMLYVSTEAFYNWLKPYLRKLEQDELHSCAEMLAFLKKGDNERHSILPARKDLSYKASGNIRYWFWRLDYYLWEQRSTFFNEEEQKIVEHYVFRRNRSIEHLHPQDESHNEEWEEEAVHSFGNLAMISQSFNSQQSNDHIQIKFARIHEQISNKSLQSIKMFLMCKLADFNYQNWTMKLAKEHENEMIEFLERSFYISD
184	Bacteroides ovatus	Bacteroides	VC1766	>WP_254016133.1 DUF262 domain-containing protein [Bacteroides ovatus]	MNKLNKSISEIWDDNYVVPLYQRNYAWQEQQIRQLLQDIYDNSKNPESRYYIGSLVVLQRPDGVYEVIDGQQRLTTLHIICKYLGLLNNSHLTYDSRPEVEDFFKGLFMSATSREYVDECNKRDNRKIFRLVDAIDIVESTEIHTNPGSSKDEVITLSSMSESQIISFKEYLNNNVILVRTILPNDTDVAAYFEIMNNRGEQLQEHEVVKALMMKNLNEKDRSVFSAIWDACSQMDIPIQKGLSDYRRNQEYPLFGKNYDTLELEYLAQYNIEDKLTSPLSIDEVLTLPNKYINNEDVDREAEAKYEAIIDFPNFLMLLFKLKNSECQLNANYLLSTYNELKENINSMLFITTMLKVRTLFDRYVIKAQGENEEDENLKWIMLKPYSSKEMNSLTLKFRNTFSNRTDDANENEEEEDIQKKIIMQESMLQVSFRNKKYKNWLFELLQWLNEKEVDNVNPKELSAFLDKWIVNYYYQLDKKTKSAPNTEWSFEALGTDTPHFVFNFIDYLYWIASRTKRANIRYIDEVDNFYFRYYNSIEHHLPQSYKDTENVNVDNIANLCLISRRKNSSLNDKAPKEKAKMEQGLQPKRKIMYRITHDSNGLWGRKQILDHYEDIKSLLQCASEILSLDNPQLI
184	Bacteroides ovatus	Bacteroides	VC1767	>WP_254016134.1 DUF262 domain-containing protein [Bacteroides ovatus]	MVEVSDLQIEEFAKNEFPGQPFFIGKGFWYIQAGKYLGEYLHYEYHANQVHLHIEGHNWRGIRDYLWNHVMDTRVSHKHWWRYGCCWTLHTKPQTWDELKEAFRTIAYIMNPHILKFERSISTPIVEREELPVSADFIKIAECLKKQLCIPEYQRPYRWGTKNVDQLLKDIKNSQDNGKLTYLIGTVILHETEDSTFNIVDGQQRITTIILLLKQLEYSGDLPNLKYNHSDSFSNIQKNYEYIGHWLDYNIADKKRFLDYILNSCIFVEIIVKRLNEAFQMFESQNGRGKELEAYNLLKAYHIRAMSYSSQEDKILCDKRWEDATMHISKNNNRKDILYQLFKEQLYRPRVWVRGESAYKFGKKHVDEFKGVTLDKESSLDFAFQNILVQQEIANLFMRTMNTNLIKVKGRFIHGDSGNINPFVNITQLILNGKAFFEYVETYVEIYKRLFMQLESSQLIDFKRFYKDHCIYESYNWRKGDGYIREVYKSAIMMTFDRFGEMGVNDIYKELYMCIYRYRLEKKQIRYETMAKSSNTGWIFQTIQNAKSLSDLHLIKHKALIAQNNLDIKYQVDEILNVFKQN
185	Bacteroides xylanisolvens	Bacteroides	VC1766	>UVP22881.1 DUF262 domain-containing HNH endonuclease family protein [Bacteroides xylanisolvens]	MENKYTPELIATSQFKFSIPLYQRLFAWKKKEVTKLLFDLKEHFAKMPADEPYYLGMLTCIDMKNHYDLIDGQQRFTVMTLFAIIFKEYDDKWSCFLMDGNRLNFIARSDDKAYIKSKTNGYPTKTYVNKNMEEGLAAITGFLESYFNTQEERIEFVQQVFTRLTFFFSYLPSSYLADTTSLNKYFEAMNAQGKGLEQHEILKVQLMRGEKEQDYLTHIWNLTSMMDHPIIAKEEDQDEACYRQFYEEAISLCRQKRFHEALEKCRYTSLDDEEEYSIDVIQPEKIEFKQNSYEDGENSIISFPEFLLLVLDVCTGGEQPASHYQPDKLIEKFDALKTYFTAGEFYEKMLYYRLLLDYYTIRRDIKDGQGNYSLILKGPKDDSDKLKQYQSMLYVSTEAFYNWLKPYLRKLEQDELHSCAEMLAFLKKEDNERHSILPARKDLSYKASGNIRYWFWRLDYYLWEQRSTFFNEEEQKIVEHYVFRRNRSIEHLHPQDESHNEEWEEEAVHSFGNLAMISQSFNSQQSNDHIQIKFARIHEQISNKSLQSIKMFLMCKLADFNYQNWTMKLAKEHENEMIEFLERSFYISD
185	Bacteroides xylanisolvens	Bacteroides	VC1767	>UVP22882.1 DUF262 domain-containing protein [Bacteroides xylanisolvens]	MANYCNTKDCIDKFNLHKKNEISSPYTRELEFKELTNSQEKVVLETKNLQDLFSSNLVIPDYQRTYCWEDKNVTDLWDNLLEMPHNSDYHLGSIILQRRTVNDCTLYNIIDGQQRLVTLTLIMRELGYTGQMPLLKQKFISKDARLHVANNKALIRILNQRNTDIAMLERLSHHLIFSVLILNDSNLDLAYTFFSNQNSKGVSLSDYDLLKAHHLRYLNIEDQAEHLAMRWNDLSLEYDNNGDSYLTHTLGVHLFRLRKWMRKHNVEEFQPRKVKEEFSAARIMSSIPAFGEKFYFYEKIQGGSHFFAYTSIFVDKYKEFIHARQIQLLRNHLQWESHWKYADIIESLMFGYFIKFGHQYLSEALFCIAGIMAQHRYSTTRAIFYKIREFAKDSEIIMMIDQASSPTFFLAEAIPYIRISGLEQEGDIKERFYRCLRRIFCELNDFSDKTIIKKKNNEYGE
186	Bacteroides xylanisolvens	Bacteroides	VC1767	>UVR73453.1 DUF262 domain-containing protein [Bacteroides xylanisolvens]	MANYCNTKDCIDKFNLHKKNEISSPYTRELEFKELTNSQEKVVLETKNLQDLFSSNLVIPDYQRTYCWEDKNVTDLWDNLLEMPHNSDYHLGSIILQRRTVNDCTLYNIIDGQQRLVTLTLIMRELGYTGQMPLLKQKFISKDARLHVANNKALIRTLNQRNTDTTMLERLSHHLIFSVLILNDSNLDLAYTFFSNQNSKGVSLSDYDLLKAHHLRYLNIEDQAEHLAMRWNDLSLECDNNGDSYLTHTLGVHLFRLRKWMRKHNVEEFQPRKVKEEFSAARIMSSIPAFGEKFYFYEKIQGGSHFFAYTSIFVDKYKEFIRTRQIQLLRNHLQWESHWKYADIIESLMFGYFIKFGHQYLSEALFCIAGIMAQHRYSATRAIFYKIREFAKDSEIIMMIDQASSPTFFLAEAIPYIRISGLEQEGDIKERFYRCLRRIFCELNDFSDKTIIEKKNNEYGE
186	Bacteroides xylanisolvens	Bacteroides	VC1766	>UVR73454.1 DUF262 domain-containing HNH endonuclease family protein [Bacteroides xylanisolvens]	MENKYTPELIATSQFKFSIPLYQRLFAWKKKEVTKLLFDLKEHFAKMPADEPYYLGMLTCIDMKNHYDLIDGQQRFTVITLFAIIFKEYDDKWSGFLMDGNRLNFIARSDDKAYIKSKIKGYPTKAYVNKNMEEGLAAIKGFLESNFNTQEERIEFVQQVFTRLTFFFSYLPSSYLADTTSLNKYFEAMNAQGKGLEQHEILKVQLMRGEKEQDYLTHIWNLTSMMDHPIIAKEEDQDEACYRQFYEEAISLCRQKRFHEVLEKCRYTSLDDEEEYSIDVIQPEKIEFKQNSYEDGENSIISFPEFLLLVLDVCTGGEQPASHYQPDKLIEKFDALKTYFTAGEFYEKMLYYRLLLDYYTIRRDIKDGQGNYSLILKGPKDDSDKLKQYQSMLYVSTEAFYNWLKPYLRKLEQDELHSCAEMLAFLKKEDNERHSILPARKDLSYKASGNIRYWFWRLDYYLWEQRSTFFNEEEQKIVEHYVFRRNRSIEHLHPQDESHNEEWEEEAVHSFGNLAMISQSFNSQQSNDHIQIKFARIHEQISNKSLQSIKMFLMCKLADFNYQNWTMKLAKEHENEMIEFLERSFYISD
187	Bacteroides	Bacteroides	VC1767	>WP_151923302.1 MULTISPECIES: DUF262 domain-containing protein [Bacteroides]	MANYCNTKDCIDKFNLHKKNEISSPYTRELEFKELTNSQEKVVLETKNLQDLFSSNLVIPDYQRTYCWEDKNVTDLWDNLLEMPHNSDYHLGSIILQRRTVNDCTLYNIIDGQQRLVTLTLIMRELGYTGQMPLLKQKFISKDARLHVANNKALIRILNQRNTDIAMLERLSHHLIFSVLILNDSNLDLAYTFFSNQNSKGVSLSDYDLLKAHHLRYLNIEDQAEHLAMRWNDLSLEYDNNGDSYLTHTLGVHLFRLRKWMRKHNVEEFQPRKVKEEFSAARIMSSIPAFGEKFYFYEKIQGGSHFFAYTSIFVDKYKEFIHARQIQLLRNHLQWESHWKYADIIESLMFGYFIKFGHQYLSEALFCIAGIMAQHRYSTTRAIFYKIREFAKDSEIIMMIDQASSPTFFLAEAIPYIRISGLEQEGDIKERFYRCLRRIFCELNDFSDKTIIKKKNNEYGE
187	Bacteroides xylanisolvens	Bacteroides	VC1766	>WP_151923303.1 DUF262 domain-containing protein [Bacteroides xylanisolvens]	MNMENKYTPELIATSQFKFSIPLYQRLFAWKKKEVTKLLFDLKEHFAKMPADEPYYLGMLTCIDMKNHYDLIDGQQRFTVMTLFAIIFKEYDDKWSCFLMDGNRLNFIARSDDKAYIKSKTNGYPTKTYVNKNMEEGLAAITGFLESYFNTQEERIEFVQQVFTRLTFFFSYLPSSYLADTTSLNKYFEAMNAQGKGLEQHEILKVQLMRGEKEQDYLTHIWNLTSMMDHPIIAKEEDQDEACYRQFYEEAISLCRQKRFHEALEKCRYTSLDDEEEYSIDVIQPEKIEFKQNSYEDGENSIISFPEFLLLVLDVCTGGEQPASHYQPDKLIEKFDALKTYFTAGEFYEKMLYYRLLLDYYTIRRDIKDGQGNYSLILKGPKDDSDKLKQYQSMLYVSTEAFYNWLKPYLRKLEQDELHSCAEMLAFLKKEDNERHSILPARKDLSYKASGNIRYWFWRLDYYLWEQRSTFFNEEEQKIVEHYVFRRNRSIEHLHPQDESHNEEWEEEAVHSFGNLAMISQSFNSQQSNDHIQIKFARIHEQISNKSLQSIKMFLMCKLADFNYQNWTMKLAKEHENEMIEFLERSFYISD
188	Bifidobacterium animalis subsp. animalis ATCC 25527	Bifidobacterium	VC1767	>AFI62368.1 hypothetical protein BANAN_00705 [Bifidobacterium animalis subsp. animalis ATCC 25527]	MPFSIRMVQGDMMGDDAINVEVCSIRELLHCTLQVPSYQRPYVWQASNVLQLIEDIADSAPVDPTSNASKYRIGTVIIYRNEDGNSLDIVDGQQRVITLHLILTALEACDGDMRLDMHDDEQTRRHLYENYRAIRQLLDSWEGERRSQFVDRLFDGCEVLKVTSDHLSEAFQMFDSQNARGKELDPTDLLKAFHLRCMDAVDNPTRKQQLVRRWELHQDEIQPLFGTYLYRIACWSRREKAKPGGLDSDSIGMFKGIDLPGCGNERRCVQWQRNFVTAWYANTVHTDDEPETSYTFQIDQPVINGEAFFCYAEHYRRWLQQQIMHDEDPWRDAYADIAPFANTWRYRYMIELFHTILLYYRDRFGDDDAADVARMAFLYAAYMRLGTKSLSFAAVNNYVLTDARWEWRNARIFEVIRNSDRGSDVLSQMARIPRKPIEDSDDLGLWYRYMLRSSRTRLDDGKASSSEGILHVLIDNLQQTGLFAKADVGRQQSSLSGWDVFDVLYKAGFIVHRGKGSPYYCLQEKMWSGRIPEDWKDWKRRKEWAADIDGILNAGKGR
188	Bifidobacterium animalis subsp. animalis ATCC 25527	Bifidobacterium	VC1766	>AFI62369.1 hypothetical protein BANAN_00710 [Bifidobacterium animalis subsp. animalis ATCC 25527]	MMTGNPTILSIAELFNEECVYRVPIYQRAYAWGTDEIKTLLDDLKRAAGTAYHLGSLVVAGRGDDQNRTVYEVVDGQQRLTTLYLLMAVLCHGDDDRAAGALTAWNMQLEYECRAESYGVLLERLRASGEPNQAEDVVVQDGPSDQENEEMETMCRPLLDGYQIIRQYIATSEKTSEKTSENRIDLEKLRTNVRVVRDELPPGTDLNRYFEIMNTRGVQLRPQDIIKARLMSAVSSAADRETIGRIWDVCSDMDHYMQCLATPDERTRWFGEDWSSVPPIDWNQLVGAAGSGDGDGSVKSFKSFKDVLREALNEEPLQAERQTQPGVRSDDEVEQYRSIISFPAFLMHVLRIYCGGESDASGDAKQISLDDAELLRVKVARIFSKAPENSEDSGDSDDSASAEDNAKRFAATLLKCRFLFDNCIIKTRMDAAAPSDATEWTLKCCKENKKERSYYLANAFSNDCQQELIMIQSMFQVTETGNNHKNALYSMLQWLWGVEAVDGFAFLQRIREYARERLERALGLESLKDAPTEKRQSRIREAVSRGVGTEHFIFNYLDYALWVLLAPVDGSAQGEDVPVVSIFGADEPPTIASDVRTQWWEYTAQSDESMQALDCKQFRFRYRNSVEHFSPRHPLGGGAPDNVDDFGNLCLLTVQENSRRNNLDAMEKIRHFNVGQQSLKFQFMVGQAQKENAWGKPQIEKQTELWVQLLDALSMASRSR
189	Bibersteinia trehalosi USDA-ARS-USMARC-192	Bibersteinia	VC1766	>AGH38656.1 hypothetical protein WQG_13790 [Bibersteinia trehalosi USDA-ARS-USMARC-192]	MINTQVRTLCVKDLCNNDKYIVPIYQRNYAWGKDEIELLIQDILEALNKNESKNYYIGSLVVSKRKDGYEVIDGQQRLTTLKLLLSYYNKKENVHLDFEHRNESNDSFKNLHSKQSQKNAIEQGFQIIKNYNELAENDKKQKFFDFLLERVVILRTEVPEDTDLNHYFEIMNNRGEQLEKHEVLKARLMDKLQENERALFSLIWDACSDMNVYAIKRFPYSNDDSKSIRTNENFFGEFCHLIPSDFEKMLSNFNVDSDTSASGSILDLLSSYKIENKKEVSNQNYDEIRDGSFNSIIDFPNFLMIVLRIFTSITETKKDIPLNDKFLLGAFNSYLAEEKIKEFIVCLLKCRLIFDRYIIKSRDEEDSWSLNGLKKYRNGKYFYFKEVNTFGTAFENKERELKVVDEGVNYDTTDSHTKIVQLLSMFHTAFRQKIYKEWLYDVLCSLYKNDSLKDEYGLSPSSYIIILEELAYNYYMDDDRQKLFNQKGQCIPSYIFNYLDYLLWRDWNDKVGKDNKFVQKDSFVFSLSRNSIEHYLPQSRRDSLLDDVEDSGNKRDDILNSFGNLCLISHYQNSSLNDEIPSEKVKRYESGSLRCISPKQALMLTYDKWDSININKHNDEMMKIFDEERDRLSELKNN
189	Bibersteinia trehalosi USDA-ARS-USMARC-192	Bibersteinia	VC1767	>AGH38657.1 hypothetical protein WQG_13800 [Bibersteinia trehalosi USDA-ARS-USMARC-192]	MSQNNTEKEIAEIRKIEDVVRTKLSIPDYQRPYKWSVKHIAQLLNDLYFHFENGKKVYRVGSVVIHTYTGKDENGESKTKFDIVDGQQRLISLSLILFLLSNDNTFPLLSEKLSHSISADNLIKNKVAVEQFIRDRVQDKQEFATYILETCEFVYIELGDIDEAFQFFDAQNARGKSLAPYDLLKAYHLRELKADKETIYQCVENWEQAVEAEIADLKEIISETLFRLRRWSKYQSAELFTNKELDTFKGANPDQNYPYISYQLASFNLYKMYQAFPMLIDRRFSEMSFQSTQPIVNGELFFRYIEHYRKCYLFLFDKRNGYLNENGVINGLSGGLLDFIDSYPGAYRVGDRYIKNLFKCLVILYYDKFGKDKLIQATEKIFKWCYRIRLMQGRVYYRTVENEVYSPNSLFSHLIRSDNSREFLEFIIDEYNIEFDGDNKTGLVSLLKGSEVK
190	Bifidobacterium animalis subsp. lactis ATCC 27673	Bifidobacterium	VC1767	>AGW84365.1 hypothetical protein BLAC_00695 [Bifidobacterium animalis subsp. lactis ATCC 27673]	MGGDAINVEVCSIRELLYHSLQVPAYQRPYVWQASNVLQLIEDIEHSAQADPATDESRYRIGTVIVYRNEDGTSLDIVDGQQRVITLHLILAVLGERKDGMRLDMRDDEQTRRHLYENDHAIRQLMDSWEGDRRSQFAGRLLDGCEVLKVTSGCLSEAFQMFDSQNARGKELDPTDLLKAFHLRRMDADGVDESRKQQLVRRWELHQDAIQPLFGTYLYRIACWSRGEKTKPGGLDSDSIAMFKGVDLPGRGNERQCAPWQRNYVTAWYASKERADDGSETSYAFQIDQPVINGEAFFCFAEHYRTLLRQQLMHDEDPWKEACADVVPFVDEWRYRYMTELFHTILLYYRDRFGDGDAVEAARMAFLHAAYMRLAMRSLRFATVNNYALGADRWWRNARIFEMIRDADRGRDVLSHMARIAREPLDEDSDNVKRRYQELWSRYMRRDSKSRAGDGGMEEEGNMKRGEETR
190	Bifidobacterium animalis subsp. lactis ATCC 27673	Bifidobacterium	VC1766	>AGW84366.1 hypothetical protein BLAC_00700 [Bifidobacterium animalis subsp. lactis ATCC 27673]	MTGKPAVLNIAELFDEGCVYRVPIYQRAYAWGADEIKTLLDDVRRADGQYYLGSLVVARCGSERNRTVYEVIDGQQRLTTLYLLMAALCHDDDDQAAAALDAWHMRLEYECRAESYGALLQQLRKSGAPDQPEDVGAQDGPSDQETMCRPLLDGYQIIRQELEDRQELEDRQDFEDPERRIDLEKLRTNVSIVRDELPSGTDLNRYFEVMNTRGVQLRPQDVVKARLMSAVSSPTDRETIGRIWDVCSDMDHYMQCLATPDERTRWFGEGWTSAPPADWNRLVGEAAPDNDGGDDGSAKLSKSFEDVLQEALSEEPPQAEQQAQSGAHSDDETERYRSVISFPAFLMHVLRIYSDDENVSLDDASLLSEFDNRVVNIFDDKAVGIPSASAEDNAKRFAAALLRCRFLFDNYIVKTHMDSAVSSDATEWTLKCCRKNKSKKERSYYLANAFSDEVQQELIMIQSMFQVTETGNNHKNALYAMLQWLWGVEAVDGFAFLQRIREYARERLERALGLESLKDAPTEERQSRIREAVSRGVGTEHFIFNYLDYALWVLLAPVDGSAQGEDVPVVSIFGADEPPTIASDVRTQWWEYTAQSDESMQALDCKQFRFRYRNSVEHFSPRHPLGGGAPDNVDDFGNLCLLTVQENSRRNNLDAMEKIRHFNVGQQSLKFQFMVGQAQKENAWGKPQIEKQTELWVQLLDALSMASRSR
191	Bibersteinia trehalosi USDA-ARS-USMARC-188	Bibersteinia	VC1767	>AHG81542.1 hypothetical protein F542_8240 [Bibersteinia trehalosi USDA-ARS-USMARC-188]	MSQNNTEKEIAEIRKIEDVVRTKLSIPDYQRPYKWSVKHIAQLLNDLYFHFENGKKVYRVGSVVIHTYTGKDENGESKTKFDIVDGQQRLISLSLILFLLSNDNTFPLLSEKLSHSISADNLIKNKVAVEQFIRDRVQDKQEFATYILETCEFVYIELGDIDEAFQFFDAQNARGKSLAPYDLLKAYHLRELKADKETIYQCVENWEQAVEAEIADLKEIISETLFRLRRWSKYQSAELFTNKELDTFKGANPDQNYPYISYQLASFNLYKMYQAFPMLIDRRFSEMSFQSTQPIVNGELFFRYIEHYRKCYLFLFDKRNGYLNENGVINGLSGGLLDFIDSYPGAYRVGDRYIKNLFKCLVILYYDKFGKDKLIQATEKIFKWCYRIRLMQGRVYYRTVENEVYSPNSLFSHLIRSDNSREFLEFIIDEYNIEFDGDNKTGLVSLLKGSEVK
191	Bibersteinia trehalosi USDA-ARS-USMARC-188	Bibersteinia	VC1766	>AHG81543.1 hypothetical protein F542_8250 [Bibersteinia trehalosi USDA-ARS-USMARC-188]	MINTQVRTLCVKDLCNNDKYIVPIYQRNYAWGKDEIELLIQDILEALNKNESKNYYIGSLVVSKRKDGYEVIDGQQRLTTLKLLLSYYNKKENVHLDFEHRNESNDSFKNLHSKQSQKNAIEQGFQIIKNYNELAENDKKQKFFDFLLERVVILRTEVPEDTDLNHYFEIMNNRGEQLEKHEVLKARLMDKLQENERALFSLIWDACSDMNVYAIKRFPYSNDDSKSIRTNENFFGEFCHLIPSDFEKMLSNFNVDSDTSASGSILDLLSSYKIENKKEVSNQNYDEIRDGSFNSIIDFPNFLMIVLRIFTSITETKKDIPLNDKFLLGAFNSYLAEEKIKEFIVCLLKCRLIFDRYIIKSRDEEDSWSLNGLKKYRNGKYFYFKEVNTFGTAFENKERELKVVDEGVNYDTTDSHTKIVQLLSMFHTAFRQKIYKEWLYDVLCSLYKNDSLKDEYGLSPSSYIIILEELAYNYYMDDDRQKLFNQKGQCIPSYIFNYLDYLLWRDWNDKVGKDNKFVQKDSFVFSLSRNSIEHYLPQSRRDSLLDDVEDSGNKRDDILNSFGNLCLISHYQNSSLNDEIPSEKVKRYESGSLRCISPKQALMLTYDKWDSININKHNDEMMKIFDEERDRLSELKNN
192	Bibersteinia trehalosi USDA-ARS-USMARC-189	Bibersteinia	VC1767	>AHG83817.1 hypothetical protein F543_9530 [Bibersteinia trehalosi USDA-ARS-USMARC-189]	MSQNNTEKEIAEIRKIEDVVRTKLSIPDYQRPYKWSVKHIAQLLNDLYFHFENGKKVYRVGSVVIHTYTGKDENGESKTKFDIVDGQQRLISLSLILFLLSNDNTFPLLSEKLSHSISADNLIKNKVAVEQFIRDRVQDKQEFATYILETCEFVYIELGDIDEAFQFFDAQNARGKSLAPYDLLKAYHLRELKADKETIYQCVENWEQAVEAEIADLKEIISETLFRLRRWSKYQSAELFTNKELDTFKGANPDQNYPYISYQLASFNLYKMYQAFPMLIDRRFSEMSFQSTQPIVNGELFFRYIEHYRKCYLFLFDKRNGYLNENGVINGLSGGLLDFIDSYPGAYRVGDRYIKNLFKCLVILYYDKFGKDKLIQATEKIFKWCYRIRLMQGRVYYRTVENEVYSPNSLFSHLIRSDNSREFLEFIIDEYNIEFDGDNKTGLVSLLKGSEVK
192	Bibersteinia trehalosi USDA-ARS-USMARC-189	Bibersteinia	VC1766	>AHG83818.1 hypothetical protein F543_9540 [Bibersteinia trehalosi USDA-ARS-USMARC-189]	MINTQVRTLCVKDLCNNDKYIVPIYQRNYAWGKDEIELLIQDILEALNKNESKNYYIGSLVVSKRKDGYEVIDGQQRLTTLKLLLSYYNKKENVHLDFEHRNESNDSFKNLHSKQSQKNAIEQGFQIIKNYNELAENDKKQKFFDFLLERVVILRTEVPEDTDLNHYFEIMNNRGEQLEKHEVLKARLMDKLQENERALFSLIWDACSDMNVYAIKRFPYSNDDSKSIRTNENFFGEFCHLIPSDFEKMLSNFNVDSDTSASGSILDLLSSYKIENKKEVSNQNYDEIRDGSFNSIIDFPNFLMIVLRIFTSITETKKDIPLNDKFLLGAFNSYLAEEKIKEFIVCLLKCRLIFDRYIIKSRDEEDSWSLNGLKKYRNGKYFYFKEVNTFGTAFENKERELKVVDEGVNYDTTDSHTKIVQLLSMFHTAFRQKIYKEWLYDVLCSLYKNDSLKDEYGLSPSSYIIILEELAYNYYMDDDRQKLFNQKGQCIPSYIFNYLDYLLWRDWNDKVGKDNKFVQKDSFVFSLSRNSIEHYLPQSRRDSLLDDVEDSGNKRDDILNSFGNLCLISHYQNSSLNDEIPSEKVKRYESGSLRCISPKQALMLTYDKWDSININKHNDEMMKIFDEERDRLSELKNN
193	Bifidobacterium animalis subsp. animalis	Bifidobacterium	VC1767	>AYN23008.1 hypothetical protein CNCMI4602_0139 [Bifidobacterium animalis subsp. animalis]	MPFSIRMVQGDMMGDDAINVEVCSIRELLHCTLQVPSYQRPYVWQASNVLQLIEDIADSAPVDPTSNASKYRIGTVIIYRNEDGNSLDIVDGQQRVITLHLILTALEACDGDMRLDMHDDEQTRRHLYENYRAIRQLLDSWEGERRSQFVDRLFDGCEVLKVTSDHLSEAFQMFDSQNARGKELDPTDLLKAFHLRCMDAVDNPTRKQQLVRRWELHQDEIQPLFGTYLYRIACWSRREKAKPGGLDSDSIGMFKGIDLPGCGNERRCVQWQRNFVTAWYANTVHTDDEPETSYTFQIDQPVINGEAFFCYAEHYRRWLQQQIMHDEDPWRDAYADIAPFANTWRYRYMIELFHTILLYYRDRFGDDDAADVARMAFLYAAYMRLGTKSLSFAAVNNYVLTDARWEWRNARIFEVIRNSDRGSDVLSQMARIPRKPIEDSDDLGLWYRYMLRSSRTRLDDGKASSSEGILHVLIDNLQQTGLFAKADVGRQQSSLSGWDVFDVLYKAGFIVHRGKGSPYYCLQEKMWSGRIPEDWKDWKRRKEWAADIDGILNAGKGR
193	Bifidobacterium animalis subsp. animalis	Bifidobacterium	VC1766	>AYN23009.1 hypothetical protein CNCMI4602_0140 [Bifidobacterium animalis subsp. animalis]	MMTGNPTILSIAELFNEECVYRVPIYQRAYAWGTDEIKTLLDDLKRAAGTAYHLGSLVVAGRGDDQNRTVYEVVDGQQRLTTLYLLMAVLCHGDDDRAAGALTAWNMQLEYECRAESYGVLLERLRASGEPNQAEDVVVQDGPSDQENEEMETMCRPLLDGYQIIRQYIATSEKTSEKTSENRIDLEKLRTNVRVVRDELPPGTDLNRYFEIMNTRGVQLRPQDIIKARLMSAVSSAADRETIGRIWDVCSDMDHYMQCLATPDERTRWFGEDWSSVPPIDWNQLVGAAGSGDGDGSVKSFKSFKDVLREALNEEPLQAERQTQPGVRSDDEVEQYRSIISFPAFLMHVLRIYCGGESDASGDAKQISLDDAELLRVKVARIFSKAPENSEDSGDSDDSASAEDNAKRFAATLLKCRFLFDNCIIKTRMDAAAPSDATEWTLKCCKENKKERSYYLANAFSNDCQQELIMIQSMFQVTETGNNHKNALYSMLQWLWGVEAVDGFAFLQRIREYARERLERALGLESLKDAPTEKRQSRIREAVSRGVGTEHFIFNYLDYALWVLLAPVDGSAQGEDVPVVSIFGADEPPTIASDVRTQWWEYTAQSDESMQALDCKQFRFRYRNSVEHFSPRHPLGGGAPDNVDDFGNLCLLTVQENSRRNNLDAMEKIRHFNVGQQSLKFQFMVGQAQKENAWGKPQIEKQTELWVQLLDALSMASRSR
194	Bifidobacterium animalis subsp. lactis	Bifidobacterium	VC1767	>UBZ01601.1 DUF262 domain-containing protein [Bifidobacterium animalis subsp. lactis]	MGGDAINVEVCSIRELLYHSLQVPAYQRPYVWQASNVLQLIEDIEHSAQADPATDESRYRIGTVIVYRNEDGTSLDIVDGQQRVITLHLILAVLGERKDGMRLDMRDDEQTRRHLYENDHAIRQLMDSWEGDRRSQFAGRLLDGCEVLKVTSGCLSEAFQMFDSQNARGKELDPTDLLKAFHLRRMDADGVDESRKQQLVRRWELHQDAIQPLFGTYLYRIACWSRGEKTKPGGLDSDSIAMFKGVDLPGRGNERQCAPWQRNYVTAWYASKERADDGSETSYAFQIDQPVINGEAFFCFAEHYRTLLRQQLMHDEDPWKEACADVVPFVDEWRYRYMTELFHTILLYYRDRFGDGDAVEAARMAFLHAAYMRLAMRSLRFATVNNYALGADRWWRNARIFEMIRDADRGRDVLSHMARIAREPLDEDSDNVKRRYQELWSRYMRRDSKSRAGDGGMEEEGNMKRGEETR
194	Bifidobacterium animalis subsp. lactis	Bifidobacterium	VC1766	>UBZ01602.1 DUF262 domain-containing HNH endonuclease family protein [Bifidobacterium animalis subsp. lactis]	MTGKPAVLNIAELFDEGCVYRVPIYQRAYAWGADEIKTLLDDVRRADGQYYLGSLVVARCGSERNRTVYEVIDGQQRLTTLYLLMAALCHDDDDQAAAALDAWHMRLEYECRAESYGALLQQLRKSGAPDQPEDVGAQDGPSDQETMCRPLLDGYQIIRQELEDRQELEDRQDFEDPERRIDLEKLRTNVSIVRDELPSGTDLNRYFEVMNTRGVQLRPQDVVKARLMSAVSSPTDRETIGRIWDVCSDMDHYMQCLATPDERTRWFGEGWTSAPPADWNRLVGEAAPDNDGGDDGSAKLSKSFEDVLQEALSEEPPQAEQQAQSGAHSDDETERYRSVISFPAFLMHVLRIYSDDENVSLDDASLLSEFDNRVVNIFDDKAVGIPSASAEDNAKRFAAALLRCRFLFDNYIVKTHMDSAVSSDATEWTLKCCRKNKSKKERSYYLANAFSDEVQQELIMIQSMFQVTETGNNHKNALYAMLQWLWGVEAVDGFAFLQRIREYARERLERALGLESLKDAPTEERQSRIREAVSRGVGTEHFIFNYLDYALWVLLAPVDGSAQGEDVPVVSIFGADEPPTIASDVRTQWWEYTAQSDESMQALDCKQFRFRYRNSVEHFSPRHPLGGGAPDNVDDFGNLCLLTVQENSRRNNLDAMEKIRHFNVGQQSLKFQFMVGQAQKENAWGKPQIEKQTELWVQLLDALSMASRSR
195	Bibersteinia trehalosi	Bibersteinia	VC1766	>WP_015432794.1 DUF262 domain-containing protein [Bibersteinia trehalosi]	MINTQVRTLCVKDLCNNDKYIVPIYQRNYAWGKDEIELLIQDILEALNKNESKNYYIGSLVVSKRKDGYEVIDGQQRLTTLKLLLSYYNKKENVHLDFEHRNESNDSFKNLHSKQSQKNAIEQGFQIIKNYNELAENDKKQKFFDFLLERVVILRTEVPEDTDLNHYFEIMNNRGEQLEKHEVLKARLMDKLQENERALFSLIWDACSDMNVYAIKRFPYSNDDSKSIRTNENFFGEFCHLIPSDFEKMLSNFNVDSDTSASGSILDLLSSYKIENKKEVSNQNYDEIRDGSFNSIIDFPNFLMIVLRIFTSITETKKDIPLNDKFLLGAFNSYLAEEKIKEFIVCLLKCRLIFDRYIIKSRDEEDSWSLNGLKKYRNGKYFYFKEVNTFGTAFENKERELKVVDEGVNYDTTDSHTKIVQLLSMFHTAFRQKIYKEWLYDVLCSLYKNDSLKDEYGLSPSSYIIILEELAYNYYMDDDRQKLFNQKGQCIPSYIFNYLDYLLWRDWNDKVGKDNKFVQKDSFVFSLSRNSIEHYLPQSRRDSLLDDVEDSGNKRDDILNSFGNLCLISHYQNSSLNDEIPSEKVKRYESGSLRCISPKQALMLTYDKWDSININKHNDEMMKIFDEERDRLSELKNN
195	Bibersteinia trehalosi	Bibersteinia	VC1767	>WP_015432795.1 DUF262 domain-containing protein [Bibersteinia trehalosi]	MSQNNTEKEIAEIRKIEDVVRTKLSIPDYQRPYKWSVKHIAQLLNDLYFHFENGKKVYRVGSVVIHTYTGKDENGESKTKFDIVDGQQRLISLSLILFLLSNDNTFPLLSEKLSHSISADNLIKNKVAVEQFIRDRVQDKQEFATYILETCEFVYIELGDIDEAFQFFDAQNARGKSLAPYDLLKAYHLRELKADKETIYQCVENWEQAVEAEIADLKEIISETLFRLRRWSKYQSAELFTNKELDTFKGANPDQNYPYISYQLASFNLYKMYQAFPMLIDRRFSEMSFQSTQPIVNGELFFRYIEHYRKCYLFLFDKRNGYLNENGVINGLSGGLLDFIDSYPGAYRVGDRYIKNLFKCLVILYYDKFGKDKLIQATEKIFKWCYRIRLMQGRVYYRTVENEVYSPNSLFSHLIRSDNSREFLEFIIDEYNIEFDGDNKTGLVSLLKGSEVK
196	Bifidobacterium animalis	Bifidobacterium	VC1767	>WP_014697073.1 DUF262 domain-containing protein [Bifidobacterium animalis]	MPFSIRMVQGDMMGDDAINVEVCSIRELLHCTLQVPSYQRPYVWQASNVLQLIEDIADSAPVDPTSNASKYRIGTVIIYRNEDGNSLDIVDGQQRVITLHLILTALEACDGDMRLDMHDDEQTRRHLYENYRAIRQLLDSWEGERRSQFVDRLFDGCEVLKVTSDHLSEAFQMFDSQNARGKELDPTDLLKAFHLRCMDAVDNPTRKQQLVRRWELHQDEIQPLFGTYLYRIACWSRREKAKPGGLDSDSIGMFKGIDLPGCGNERRCVQWQRNFVTAWYANTVHTDDEPETSYTFQIDQPVINGEAFFCYAEHYRRWLQQQIMHDEDPWRDAYADIAPFANTWRYRYMIELFHTILLYYRDRFGDDDAADVARMAFLYAAYMRLGTKSLSFAAVNNYVLTDARWEWRNARIFEVIRNSDRGSDVLSQMARIPRKPIEDSDDLGLWYRYMLRSSRTRLDDGKASSSEGILHVLIDNLQQTGLFAKADVGRQQSSLSGWDVFDVLYKAGFIVHRGKGSPYYCLQEKMWSGRIPEDWKDWKRRKEWAADIDGILNAGKGR
196	Bifidobacterium animalis	Bifidobacterium	VC1766	>WP_014697074.1 DUF262 domain-containing protein [Bifidobacterium animalis]	MMTGNPTILSIAELFNEECVYRVPIYQRAYAWGTDEIKTLLDDLKRAAGTAYHLGSLVVAGRGDDQNRTVYEVVDGQQRLTTLYLLMAVLCHGDDDRAAGALTAWNMQLEYECRAESYGVLLERLRASGEPNQAEDVVVQDGPSDQENEEMETMCRPLLDGYQIIRQYIATSEKTSEKTSENRIDLEKLRTNVRVVRDELPPGTDLNRYFEIMNTRGVQLRPQDIIKARLMSAVSSAADRETIGRIWDVCSDMDHYMQCLATPDERTRWFGEDWSSVPPIDWNQLVGAAGSGDGDGSVKSFKSFKDVLREALNEEPLQAERQTQPGVRSDDEVEQYRSIISFPAFLMHVLRIYCGGESDASGDAKQISLDDAELLRVKVARIFSKAPENSEDSGDSDDSASAEDNAKRFAATLLKCRFLFDNCIIKTRMDAAAPSDATEWTLKCCKENKKERSYYLANAFSNDCQQELIMIQSMFQVTETGNNHKNALYSMLQWLWGVEAVDGFAFLQRIREYARERLERALGLESLKDAPTEKRQSRIREAVSRGVGTEHFIFNYLDYALWVLLAPVDGSAQGEDVPVVSIFGADEPPTIASDVRTQWWEYTAQSDESMQALDCKQFRFRYRNSVEHFSPRHPLGGGAPDNVDDFGNLCLLTVQENSRRNNLDAMEKIRHFNVGQQSLKFQFMVGQAQKENAWGKPQIEKQTELWVQLLDALSMASRSR
197	Bifidobacterium	Bifidobacterium	VC1767	>WP_022542473.1 MULTISPECIES: DUF262 domain-containing protein [Bifidobacterium]	MGGDAINVEVCSIRELLYHSLQVPAYQRPYVWQASNVLQLIEDIEHSAQADPATDESRYRIGTVIVYRNEDGTSLDIVDGQQRVITLHLILAVLGERKDGMRLDMRDDEQTRRHLYENDHAIRQLMDSWEGDRRSQFAGRLLDGCEVLKVTSGCLSEAFQMFDSQNARGKELDPTDLLKAFHLRRMDADGVDESRKQQLVRRWELHQDAIQPLFGTYLYRIACWSRGEKTKPGGLDSDSIAMFKGVDLPGRGNERQCAPWQRNYVTAWYASKERADDGSETSYAFQIDQPVINGEAFFCFAEHYRTLLRQQLMHDEDPWKEACADVVPFVDEWRYRYMTELFHTILLYYRDRFGDGDAVEAARMAFLHAAYMRLAMRSLRFATVNNYALGADRWWRNARIFEMIRDADRGRDVLSHMARIAREPLDEDSDNVKRRYQELWSRYMRRDSKSRAGDGGMEEEGNMKRGEETR
197	Bifidobacterium animalis	Bifidobacterium	VC1766	>WP_022542474.1 DUF262 domain-containing protein [Bifidobacterium animalis]	MTGKPAVLNIAELFDEGCVYRVPIYQRAYAWGADEIKTLLDDVRRADGQYYLGSLVVARCGSERNRTVYEVIDGQQRLTTLYLLMAALCHDDDDQAAAALDAWHMRLEYECRAESYGALLQQLRKSGAPDQPEDVGAQDGPSDQETMCRPLLDGYQIIRQELEDRQELEDRQDFEDPERRIDLEKLRTNVSIVRDELPSGTDLNRYFEVMNTRGVQLRPQDVVKARLMSAVSSPTDRETIGRIWDVCSDMDHYMQCLATPDERTRWFGEGWTSAPPADWNRLVGEAAPDNDGGDDGSAKLSKSFEDVLQEALSEEPPQAEQQAQSGAHSDDETERYRSVISFPAFLMHVLRIYSDDENVSLDDASLLSEFDNRVVNIFDDKAVGIPSASAEDNAKRFAAALLRCRFLFDNYIVKTHMDSAVSSDATEWTLKCCRKNKSKKERSYYLANAFSDEVQQELIMIQSMFQVTETGNNHKNALYAMLQWLWGVEAVDGFAFLQRIREYARERLERALGLESLKDAPTEERQSRIREAVSRGVGTEHFIFNYLDYALWVLLAPVDGSAQGEDVPVVSIFGADEPPTIASDVRTQWWEYTAQSDESMQALDCKQFRFRYRNSVEHFSPRHPLGGGAPDNVDDFGNLCLLTVQENSRRNNLDAMEKIRHFNVGQQSLKFQFMVGQAQKENAWGKPQIEKQTELWVQLLDALSMASRSR
198	Bifidobacterium choerinum	Bifidobacterium	VC1767	>ATU20082.1 hypothetical protein BcFMB_03070 [Bifidobacterium choerinum]	MMGGDAINVEVCSIRELLRCPLQVPPYQRPYVWQASNVLQLIEDVEHSAQADPASDESRYRIGTVIVYQSEDGTSLDIVDGQQRVITLHLILAVLGERKDGMRLDMRDDEQTRRHLYENDHAIRQLMDSWEGDRRSQFAGRLLDGCEVLKVTSGCLSEAFQMFDSQNARGKELDPTDLLKAFHLRRMDADGVDESRKQQLVRRWELHQDAIQPLFGTYLYRIACWSRGEKTKPGGLDSDSIAMFKGVDLPGRGNERQCAPWQRNYVTAWYASKERADDGSETSYAFQIDQPVINGEAFFCFAEHYRTLLRQQLMHDEDPWKEACADVVPFVDEWRYRYMTELFHTILLYYRDRFGDGDAVEAVEAARMAFLHAAYMRLAMRSLRFATVNNYALGADRWWRNARIFEMIRDADRGRDVLSHMARIAREPLDEDSDNVKRRYQELWSRYMRRDSKSRAGDGGMEEEGNMKRGEETR
198	Bifidobacterium choerinum	Bifidobacterium	VC1766	>ATU20083.1 hypothetical protein BcFMB_03075 [Bifidobacterium choerinum]	MTGKPAVLNIAELFDEGCVYRVPIYQRAYAWGADEIKTLLDDVRRADGQYYLGSLVVARCGSERNRTVYEVIDGQQRLTTLYLLMAALCHDDDDQAAAALDAWHMRLEYECRAESYGALLQQLRKSGAPDQPEDVGAQDGPSDQETMCRPLLDGYQIIRQDFEDPERRIDLEKLRTNVSIVRDELPSGTDLNRYFEVMNTRGVQLRPQDVVKARLMSAVSSPTDRETIGRIWDVCSDMDHYMQCLATPDERMRWFGEGWTSAPPADWNRLVGEAAPDNDGGDDGSAKLSKSFEDVLQEALSEEPPQAEQQAQSGAHSDDETERYRSVISFPAFLMHVLRIYSDDENDASGDVKQTSLDDAELLRVFDDKVAKIFPKTSENSEDSGDSDDSASAEDNAKRFAAALLRCRFLFDNYIVKTHMDSAVSSDATEWTLKCCRKNKSKKERSYYLANAFSDEVQQELIMIQSMFQVTETGNNHKNALYAMLQWLWAKEAVDGSAFLQHIREYARGSLEEKLKGTSTEKRRLQIREAVNQGVGTEHFIFNYLDYALWELLNHADDSPQGQDMSAAGIFGTDELPAVASEVRTRWNEYAEQAEHSGEGAQTLDCRRFRFRYRNSVEHFSPQHPLSGGDAPPNVNDFGNLCLLTVRENSRRNNLDAMEKIRHFNVAQQSLKFQFMVGQAQKETTWGEQQIKDQTELWIRLLDALSDASHVR
199	Bifidobacterium longum	Bifidobacterium	VC1767	>QUI43975.1 DUF262 domain-containing protein [Bifidobacterium longum]	MAEIKSVNELLSMNLNIPDYQRPYKWDIQNIDDLFLDITNAISDADRYRTEFKYRIGTIILHRTKNDTYDVVDGQQRIISLVLLKQCLEPGFECSILQMDFTNKVSQFNIHRNYAFIREWFSLKSEDVKRDFIHAFEHILEVVVVCVDKVTEAFQLFDSQNTRGKALDPHDLLKAYHLREMKKYPYEMEHAVTKWEAKDTEKIKELFDLYLFPILNWSRGIKSKPFTAKEIDTYKGIAESSTYSYARRASRAMPYFQITEPFTSGNDFFEMVEHYMYLLRDIKSEICNNPRFKEIKLVICGGNDVETPEEMDKVKFGSAGFGYTKNLFYCALLCYYDKFHNFDEMAVKKLFSWAFMLRVDMKTLGFDSVNKYAIGDENSRYTNTIGIFSKISFARMHHEISGLQIKVQREPDSLSDERKRLYDTIKEINGYGGAE
199	Bifidobacterium longum	Bifidobacterium	VC1766	>QUI43976.1 DUF262 domain-containing protein [Bifidobacterium longum]	MSKLVTELHIIGENGNIFDTDMEYIIPLYQRAYAWEDKQLVQLIEDINDVAEDSNYYIGSLIVSKQFGRYEVVDGQQRLTSLYLLLNCLGIKTKSTLTFACREKSNYTLRNIEELLLENRSKIDMDRIEPGIQRGIRILSHELTKDHFDRESFMEKLAKIIVYRIEVPENTDLNRYFEIMNTRGEQLEQHDILKATLMSYLSDDSEKGLFAKIWDACSDMTGYVQMHFISKNNAVREAIFGSEWNSMPPNSWQEYKKAISGTTQETTGHKICDLIEKNFKVEDDEGYVDGDVRVRFESVIEFPYFLLHTLKVYVSLYGVTHEIATSKIVDELLDDKKLLDAFNRVVSCGITDTGRIADNKEDFARGFIICLLRTRYLFDNYIIKREYANDSADGEWSLKSLYVSGQQSKKKAYYGNSEFTRSDEEEASTKTNIMMQSALRVSYTSPKVMHWITKLLIWLSEADCKNIKNDAITKFDKVAENIAIDAVRENFFQVCSNGVYAMGVNTPHIVFNYLDYLLWNDDWNGKKKKYSDFVFEFRNSVEHWYPQNPSEGTFEQWKDGVDQFGNLCIIQRNVNSKFSNMSPEAKKSTFKDMIVKGSIKLRIMSELTEKNGDKPASLYWKERAYKAHEEEMLGHLKKACNIE
200	Bifidobacterium longum	Bifidobacterium	VC1767	>QUI45983.1 DUF262 domain-containing protein [Bifidobacterium longum]	MAEIKSVNELLSMNLNIPDYQRPYKWDIQNIDDLFLDITNAISDADRYRTEFKYRIGTIILHRTKNDTYDVVDGQQRIISLVLLKQCLEPGFECSILQMDFTNKVSQFNIHRNYAFIREWFSLKSEDVKRDFIHAFEHILEVVVVCVDKVTEAFQLFDSQNTRGKALDPHDLLKAYHLREMKKYPYEMEHAVTKWEAKDTEKIKELFDLYLFPILNWSRGIKSKPFTAKEIDTYKGIAESSTYSYARRASRAMPYFQITEPFTSGNDFFEMVEHYMYLLRDIKSEICNNPRFKEIKLVICGGNDVETPEEMDKVKFGSAGFGYTKNLFYCALLCYYDKFHNFDEMAVKKLFSWAFMLRVDMKTLGFDSVNKYAIGDENSRYTNTIGIFSKISFARMHHEISGLQIKVQREPDSLSDERKRLYDTIKEINGYGGAE
200	Bifidobacterium longum	Bifidobacterium	VC1766	>QUI45984.1 DUF262 domain-containing protein [Bifidobacterium longum]	MSKLVTELHIIGENGNIFDTDMEYIIPLYQRAYAWEDKQLVQLIEDINDVAEDSNYYIGSLIVSKQFGRYEVVDGQQRLTSLYLLLNCLGIKTKSTLTFACREKSNYTLRNIEELLLENRSKIDMDRIEPGIQRGIRILSHELTKDHFDRESFMEKLAKIIVYRIEVPENTDLNRYFEIMNTRGEQLEQHDILKATLMSYLSDDSEKGLFAKIWDACSDMTGYVQMHFISKNNAVREAIFGSEWNSMPPNSWQEYKKAISGTTQETTGHKICDLIEKNFKVEDDEGYVDGDVRVRFESVIEFPYFLLHTLKVYVSLYGVTHEIATSKIVDELLDDKKLLDAFNRVVSCGITDTGRIADNKEDFARGFIICLLRTRYLFDNYIIKREYANDSADGEWSLKSLYVSGQQSKKKAYYGNSEFTRSDEEEASTKTNIMMQSALRVSYTSPKVMHWITKLLIWLSEADCKNIKNDAITKFDKVAENIAIDAVRENFFQVCSNGVYAMGVNTPHIVFNYLDYLLWNDDWNGKKKKYSDFVFEFRNSVEHWYPQNPSEGTFEQWKDGVDQFGNLCIIQRNVNSKFSNMSPEAKKSTFKDMIVKGSIKLRIMSELTEKNGDKPASLYWKERAYKAHEEEMLGHLKKACNIE
201	Bifidobacterium longum	Bifidobacterium	VC1767	>UHC28705.1 DUF262 domain-containing protein [Bifidobacterium longum]	MAEIKSVNELLSMNLNIPDYQRPYKWDIQNIDDLFLDITNAISDADRYRTEFKYRIGTIILHRTKNDTYDVVDGQQRIISLVLLKQCLEPGFECSILQIDFTNKVSQFNIHRNYAFIREWFSLKSEDVKRDFIHAFEHILEVVVVCVDKVTEAFQLFDSQNTRGKALDPHDLLKAYHLREMKKYPYEMEHAVTKWEAKDTEKIKELFDLYLFPILNWSRGIKSKPFIAKEIDTYKGIAESSTYSYARRASRAMPYFQITEPFISGNDFFEMVEHYMYLLQDIKSEICNNPRFKEIKLVICGGKDVETPEEMDKVKFGSAGFGYTKNLFYCALLCYYDKFHNFDEMAVKKLFSWAFMLRVDMKTLGFDSVNKYAIGDENSRYTNTIGIFSKISFARMHHEISGLQIKVRRGPDSPPNRWIDLLYDTIKEINGYGGAE
201	Bifidobacterium longum	Bifidobacterium	VC1766	>UHC28706.1 DUF262 domain-containing HNH endonuclease family protein [Bifidobacterium longum]	MSKLVTELHIIGENGNMFDTDMEYIIPLYQRAYAWEDKQLTQLIEDINDVAEDSNYYIGSLIVSKQFGRYEVVDGQQRLTSLYLLLNCLGIKTKPTLTFACREKSNYTLRNIEELLLENRSKIDMDRIEPGIQRGIRILSHELTKDHFDRESFMEKLAKIIVYRIEVPENTDLNRYYEIMNTRGEQLEQHDILKATLMSYLSDDSEKGLFAKIWDACSDMTGYVQMHFISKNNAVREAIFGSEWNSMPPNSWQKYKKAISGTTQETTGHKICDLIEKNFKVEDDEGYVDGDVRVRFESVIEFPYFLLHTLKVYVSLYGVTHEIATSKIVDELLDDKKLLDAFNRVVSCGITDTGRIADSKEDFARGFIICLLRTRYLFDKYIIKREYANDSADGEWSLKSLYVSGQQSKKKAYYGNSKFTRSGEWKRTNDWRTKTNIMMQSALRVSYTSPKVMHWITKLLIWLSEADCKNIKNDAITKFDKVAENIAIDAVRENFFQVCSNGVYAMGVNTPHIVFNYLDYLLWNDDRNGKKKKYSDFVFEFRNSVEHWYPQNPSEGTFEQWKDGVDQFGNLCIIQRNVNSKFSNMSPEAKKSTFKDMIVKGSIKLRIMSELTEKNGDKPASLYWKERAYKAHEEEMLGHLKKACNIE
202	Bifidobacterium longum	Bifidobacterium	VC1767	>UIP49034.1 DUF262 domain-containing protein [Bifidobacterium longum]	MAEIKSVNELLSMNLNIPDYQRPYKWDIQNIDDLFLDITNAISDADRYRTEFKYRIGTIILHRTKNDTYDVVDGQQRIISLVLLKQCLEPGFECSILQIDFTNKVSQFNIHRNYAFIREWFSLKSEDVKRDFIHAFEHILEVVVVCVDKVTEAFQLFDSQNTRGKALDPHDLLKAYHLREMKKYPYEMEHAVTKWEAKDTEKIKELFDLYLFPILNWSRGIKSKPFTAKEIDTYKGIAESSTYSYARRASRAMPYFQITEPFISGNDFFEMVEHYMYLLQDIKSEICNNPRFKEIKLVICGGKDVETPEEMDKVKFGSAGFGYTKNLFYCALLCYYDKFHNFDEMAVKKLFSWAFMLRVDMKTLGFDSVNKYAIGDENSRYTNTIGIFSKISFARMHHEISGLQIKVRRGPDSPSNNLLYDKIKEINGYGGAE
202	Bifidobacterium longum	Bifidobacterium	VC1766	>UIP49035.1 DUF262 domain-containing HNH endonuclease family protein [Bifidobacterium longum]	MSKLVTELHIIGENGNMFDTDMEYIIPLYQRAYAWEDKQLTQLIEDINDVAEDSNYYIGSLIVSKQFGRYEVVDGQQRLTSLYLLLNCLGIKTKPTLTFACREKSNYTLRNIEELLLENRSKIDMDRIEPGIQRGIRILSHELTKDHFDRESFMEKLAKIIVYRIEVPENTDLNRYYEIMNTRGEQLEQHDILKATLMSYLSDDSEKGLFAKIWDACSDMTGYVQMHFISKNNAVREAIFGSEWNSMPPNSWQKYKKAISGTTQETTGHKICDLIEKNFKVEDDEGYVDGDVRVRFESVIEFPYFLLHTLKVYVSLYGVTHEIATSKIVDELLDDKKLLDAFNRVVSCGITDTGRIADSKEDFARGFIICLLRTRYLFDKYIIKREYANDSADGEWSLKSLYVSGQQSKKKAYYENSEFTRPGERTRTNDWTKTNIMMQSALRVSYTSPKVMHWITKLLIWLSEADCKNIKNDAITKFDKVAENIAIDAVRENFFQVCSNGVYAMGVNTPHIVFNYLDYLLWNDDRNGKKKKYSDFVFEFRNSVEHWYPQNPSEGTFEQWKDGVDQFGNLCIIQRNVNSKFSNMSPEAKKSTFKDMIVKGSIKLRIMSELTEKNGDKPASLYWKERAYKAHEEEMLGHLKKACNIE
203	Bifidobacterium longum	Bifidobacterium	VC1767	>VEG79734.1 Type I restriction-modification system DNA methylase [Bifidobacterium longum]	MAEIKSVNELLSMNLNIPDYQRPYKWDIQNIDDLFLDITNAISDADRYRTEFKYRIGTIILHRTKNDTYDVVDGQQRIISLVLLKQCLEPGFECSILQIDFTNKVSQFNIHRNYAFIREWFSLKSEDVKRDFIHAFEHILEVVVVCVDKVTEAFQLFDSQNTRGKALDPHDLLKAYHLREMKKYPYEMEHAVTKWEAKDTEKIKELFDLYLFPILNWSRGIKSKPFIAKEIDTYKGIAESSTYSYARRASRAMPYFQITEPFISGNDFFEMVEHYMYLLQDIKSEICNNPRFKEIKLVICGGKDVETPEEMDKVKFGSAGFGYTKNLFYCALLCYYDKFHNFDEMAVKKLFSWAFMLRVDMKTLGFDSVNKYAIGDENSRYTNTIGIFSKISFARMHHEISGLQIKVRRGPDSPSNRWIDLLYDTIKEINGYGGAE
203	Bifidobacterium longum	Bifidobacterium	VC1766	>VEG79735.1 Type I restriction-modification system methylation subunit [Bifidobacterium longum]	MSKLVTELHIIGENGNMFDTDMEYIIPLYQRAYAWEDKQLTQLIEDINDVAEDSNYYIGSLIVSKQFGRYEVVDGQQRLTSLYLLLNCLGIKTKPTLTFACREKSNYTLRNIEELLLENRSKIDMDRIEPGIQRGIRILSHELTKDHFDRESFMEKLAKIIVYRIEVPENTDLNRYYEIMNTRGEQLEQHDILKATLMSYLSDDSEKGLFAKIWDACSDMTGYVQMHFISKNNAVREAIFGSEWNSMPPNSWQKYKKAISGTTQETTGHKICDLIEKNFKVEDDEGYVDGDVRVRFESVIEFPYFLLHTLKVYVSLYGVTHEIATSKIVDELLDDKKLLDAFNRVVSCGITDTGRIADSKEDFARGFIICLLRTRYLFDKYIIKREYANDSADGEWSLKSLYVSGQQSKKKAYYGNSEFTRSGEWTCTNDWRTKTNIMMQSALRVSYTSPKVMHWITKLLIWLSEADCKNIKNDAITKFDKVAENIAIDAVRENFFQVCSNGVYAMGVNTPHIVFNYLDYLLWNDDRNGKKKKYSDFVFEFRNSVEHWYPQNPSEGTFEQWKDGVDQFGNLCIIQRNVNSKFSNMSPEAKKSTFKDMIVKGSIKLRIMSELTEKNGDKPASLYWKERAYKAHEEEMLGHLKKACNIE
204	Bifidobacterium choerinum	Bifidobacterium	VC1767	>WP_099721026.1 DUF262 domain-containing protein [Bifidobacterium choerinum]	MMGGDAINVEVCSIRELLRCPLQVPPYQRPYVWQASNVLQLIEDVEHSAQADPASDESRYRIGTVIVYQSEDGTSLDIVDGQQRVITLHLILAVLGERKDGMRLDMRDDEQTRRHLYENDHAIRQLMDSWEGDRRSQFAGRLLDGCEVLKVTSGCLSEAFQMFDSQNARGKELDPTDLLKAFHLRRMDADGVDESRKQQLVRRWELHQDAIQPLFGTYLYRIACWSRGEKTKPGGLDSDSIAMFKGVDLPGRGNERQCAPWQRNYVTAWYASKERADDGSETSYAFQIDQPVINGEAFFCFAEHYRTLLRQQLMHDEDPWKEACADVVPFVDEWRYRYMTELFHTILLYYRDRFGDGDAVEAVEAARMAFLHAAYMRLAMRSLRFATVNNYALGADRWWRNARIFEMIRDADRGRDVLSHMARIAREPLDEDSDNVKRRYQELWSRYMRRDSKSRAGDGGMEEEGNMKRGEETR
204	Bifidobacterium choerinum	Bifidobacterium	VC1766	>WP_099721027.1 DUF262 domain-containing protein [Bifidobacterium choerinum]	MTGKPAVLNIAELFDEGCVYRVPIYQRAYAWGADEIKTLLDDVRRADGQYYLGSLVVARCGSERNRTVYEVIDGQQRLTTLYLLMAALCHDDDDQAAAALDAWHMRLEYECRAESYGALLQQLRKSGAPDQPEDVGAQDGPSDQETMCRPLLDGYQIIRQDFEDPERRIDLEKLRTNVSIVRDELPSGTDLNRYFEVMNTRGVQLRPQDVVKARLMSAVSSPTDRETIGRIWDVCSDMDHYMQCLATPDERMRWFGEGWTSAPPADWNRLVGEAAPDNDGGDDGSAKLSKSFEDVLQEALSEEPPQAEQQAQSGAHSDDETERYRSVISFPAFLMHVLRIYSDDENDASGDVKQTSLDDAELLRVFDDKVAKIFPKTSENSEDSGDSDDSASAEDNAKRFAAALLRCRFLFDNYIVKTHMDSAVSSDATEWTLKCCRKNKSKKERSYYLANAFSDEVQQELIMIQSMFQVTETGNNHKNALYAMLQWLWAKEAVDGSAFLQHIREYARGSLEEKLKGTSTEKRRLQIREAVNQGVGTEHFIFNYLDYALWELLNHADDSPQGQDMSAAGIFGTDELPAVASEVRTRWNEYAEQAEHSGEGAQTLDCRRFRFRYRNSVEHFSPQHPLSGGDAPPNVNDFGNLCLLTVRENSRRNNLDAMEKIRHFNVAQQSLKFQFMVGQAQKETTWGEQQIKDQTELWIRLLDALSDASHVR
205	Bifidobacterium longum	Bifidobacterium	VC1767	>WP_234146722.1 DUF262 domain-containing protein [Bifidobacterium longum]	MAEIKSVNELLSMNLNIPDYQRPYKWDIQNIDDLFLDITNAISDADRYRTEFKYRIGTIILHRTKNDTYDVVDGQQRIISLVLLKQCLEPGFECSILQIDFTNKVSQFNIHRNYAFIREWFSLKSEDVKRDFIHAFEHILEVVVVCVDKVTEAFQLFDSQNTRGKALDPHDLLKAYHLREMKKYPYEMEHAVTKWEAKDTEKIKELFDLYLFPILNWSRGIKSKPFTAKEIDTYKGIAESSTYSYARRASRAMPYFQITEPFISGNDFFEMVEHYMYLLQDIKSEICNNPRFKEIKLVICGGKDVETPEEMDKVKFGSAGFGYTKNLFYCALLCYYDKFHNFDEMAVKKLFSWAFMLRVDMKTLGFDSVNKYAIGDENSRYTNTIGIFSKISFARMHHEISGLQIKVRRGPDSPSNNLLYDKIKEINGYGGAE
205	Bifidobacterium longum	Bifidobacterium	VC1766	>WP_234146723.1 DUF262 domain-containing protein [Bifidobacterium longum]	MSKLVTELHIIGENGNMFDTDMEYIIPLYQRAYAWEDKQLTQLIEDINDVAEDSNYYIGSLIVSKQFGRYEVVDGQQRLTSLYLLLNCLGIKTKPTLTFACREKSNYTLRNIEELLLENRSKIDMDRIEPGIQRGIRILSHELTKDHFDRESFMEKLAKIIVYRIEVPENTDLNRYYEIMNTRGEQLEQHDILKATLMSYLSDDSEKGLFAKIWDACSDMTGYVQMHFISKNNAVREAIFGSEWNSMPPNSWQKYKKAISGTTQETTGHKICDLIEKNFKVEDDEGYVDGDVRVRFESVIEFPYFLLHTLKVYVSLYGVTHEIATSKIVDELLDDKKLLDAFNRVVSCGITDTGRIADSKEDFARGFIICLLRTRYLFDKYIIKREYANDSADGEWSLKSLYVSGQQSKKKAYYENSEFTRPGERTRTNDWTKTNIMMQSALRVSYTSPKVMHWITKLLIWLSEADCKNIKNDAITKFDKVAENIAIDAVRENFFQVCSNGVYAMGVNTPHIVFNYLDYLLWNDDRNGKKKKYSDFVFEFRNSVEHWYPQNPSEGTFEQWKDGVDQFGNLCIIQRNVNSKFSNMSPEAKKSTFKDMIVKGSIKLRIMSELTEKNGDKPASLYWKERAYKAHEEEMLGHLKKACNIE
206	Bifidobacterium longum subsp. infantis ATCC 15697 = JCM 1222 = DSM 20088	Bifidobacterium	VC1766	>ACJ51917.1 protein of unknown function DUF262 [Bifidobacterium longum subsp. infantis ATCC 15697 = JCM 1222 = DSM 20088]	MSKLVTELHIIGENGNMFDTDMEYIIPLYQRAYAWEDKQLTQLIEDINDVAEDSNYYIGSLIVSKQFGRYEVVDGQQRLTSLYLLLNCLGIKTKPTLTFACREKSNYTLRNIEELLLENRSKIDMDRIEPGIQRGIRILSHELTKDHFDRESFMEKLAKIIVYRIEVPENTDLNRYYEIMNTRGEQLEQHDILKATLMSYLSDDSEKGLFAKIWDACSDMTGYVQMHFISKNNAVREAIFGSEWNSMPPNSWQKYKKAISGTTQETTGHKICDLIEKNFKVEDDEGYVDGDVRVRFESVIEFPYFLLHTLKVYVSLYGVTHEIATSKIVDELLDDKKLLDAFNRVVSCGITDTGRIADSKEDFARGFIICLLRTRYLFDKYIIKREYANDSADGEWSLKSLYVSGQQSKKKAYYGNSEFTRSGEWTNDWRTKTNIMMQSALRVSYTSPKVMHWITKLLIWLSEADCKNIKNDAITKFDKVAENIAIDAVRENFFQVCSNGVYAMGVNTPHIVFNYLDYLLWNDDRNGKKKKYSDFVFEFRNSVEHWYPQNPSEGTFEQWKDGVDQFGNLCIIQRNVNSKFSNMSPEAKKSTFKDMIVKGSIKLRIMSELTEKNGDKPASLYWKERAYKAHEEEMLGHLKKACNIE
206	Bifidobacterium longum subsp. infantis ATCC 15697 = JCM 1222 = DSM 20088	Bifidobacterium	VC1767	>ACJ51918.1 protein of unknown function DUF262 [Bifidobacterium longum subsp. infantis ATCC 15697 = JCM 1222 = DSM 20088]	MAEIKSVNELLSMNLNIPDYQRPYKWDIQNIDDLFLDITNAISDADRYRTEFKYRIGTIILHRTKNDTYDVVDGQQRIISLVLLKQCLEPGFECSILQIDFTNKVSQFNIHRNYAFIREWFSLKSEDVKRDFIHAFEHILEVVVVCVDKVTEAFQLFDSQNTRGKALDPHDLLKAYHLREMKKYPYEMEHAVTKWEAKDTEKIKELFDLYLFPILNWSRGIKSKPFIAKEIDTYKGIAESSTYSYARRASRAMPYFQITEPFISGNDFFEMVEHYMYLLQDIKSEICNNPRFKEIKLVICGGKDVETPEEMDKVKFGSAGFGYTKNLFYCALLCYYDKFHNFDEMAVKKLFSWAFMLRVDMKTLGFDSVNKYAIGDENSRYTNTIGIFSKISFARMHHEISGLQIKVRRGPDSPSNRIDLLYDTIKEINGYGGAE
207	Bifidobacterium longum subsp. longum JCM 1217	Bifidobacterium	VC1767	>BAJ66979.1 conserved hypothetical protein [Bifidobacterium longum subsp. longum JCM 1217]	MAEIKSVNELLSMNLNIPDYQRPYKWDIQNIDDLFLDITNAISDADRYRTEFKYRIGTIILHRTKNDTYDVVDGQQRIISLVLLKQCLEPGFECSILQIDFTNKVSQFNIHRNYAFIREWFSLKSEDVKRDFIHAFEHILEVVVVCVDKVTEAFQLFDSQNTRGKALDPHDLLKAYHLREMKKYPYEMEHAVTKWEAKDTEKIKELFDLYLFPILNWSRGIKSKPFIAKEIDTYKGIAESSTYSYARRASRAMPYFQITEPFISGNDFFEMVEHYMYLLQDIKSEICNNPRFKEIKLVICGGKDVETPEEMDKVKFGSAGFGYTKNLFYCALLCYYDKFHNFDEMAVKKLFSWAFMLRVDMKTLGFDSVNKYAIGDENSRYTNTIGIFSKISFARMHHEISGLQIKVRRGPDSPSNRWIDLLYDTIKEINGYGGAE
207	Bifidobacterium longum subsp. longum JCM 1217	Bifidobacterium	VC1766	>BAJ66980.1 conserved hypothetical protein [Bifidobacterium longum subsp. longum JCM 1217]	MSKLVTELHIIGENGNMFDTDMEYIIPLYQRAYAWEDKQLTQLIEDINDVAEDSNYYIGSLIVSKQFGRYEVVDGQQRLTSLYLLLNCLGIKTKPTLTFACREKSNYTLRNIEELLLENRSKIDMDRIEPGIQRGIRILSHELTKDHFDRESFMEKLAKIIVYRIEVPENTDLNRYYEIMNTRGEQLEQHDILKATLMSYLSDDSEKGLFAKIWDACSDMTGYVQMHFISKNNAVREAIFGSEWNSMPPNSWQKYKKAISGTTQETTGHKICDLIEKNFKVEDDEGYVDGDVRVRFESVIEFPYFLLHTLKVYVSLYGVTHEIATSKIVDELLDDKKLLDAFNRVVSCGITDTGRIADSKEDFARGFIICLLRTRYLFDKYIIKREYANDSADGEWSLKSLYVSGQQSKKKAYYGNSEFTRSGEWTCTNDWRTKTNIMMQSALRVSYTSPKVMHWITKLLIWLSEADCKNIKNDAITKFDKVAENIAIDAVRENFFQVCSNGVYAMGVNTPHIVFNYLDYLLWNDDRNGKKKKYSDFVFEFRNSVEHWYPQNPSEGTFEQWKDGVDQFGNLCIIQRNVNSKFSNMSPEAKKSTFKDMIVKGSIKLRIMSELTEKNGDKPASLYWKERAYKAHEEEMLGHLKKACNIE
208	Bifidobacterium longum subsp. infantis ATCC 15697 = JCM 1222 = DSM 20088	Bifidobacterium	VC1766	>BAJ68421.1 conserved hypothetical protein [Bifidobacterium longum subsp. infantis ATCC 15697 = JCM 1222 = DSM 20088]	MSKLVTELHIIGENGNMFDTDMEYIIPLYQRAYAWEDKQLTQLIEDINDVAEDSNYYIGSLIVSKQFGRYEVVDGQQRLTSLYLLLNCLGIKTKPTLTFACREKSNYTLRNIEELLLENRSKIDMDRIEPGIQRGIRILSHELTKDHFDRESFMEKLAKIIVYRIEVPENTDLNRYYEIMNTRGEQLEQHDILKATLMSYLSDDSEKGLFAKIWDACSDMTGYVQMHFISKNNAVREAIFGSEWNSMPPNSWQKYKKAISGTTQETTGHKICDLIEKNFKVEDDEGYVDGDVRVRFESVIEFPYFLLHTLKVYVSLYGVTHEIATSKIVDELLDDKKLLDAFNRVVSCGITDTGRIADSKEDFARGFIICLLRTRYLFDKYIIKREYANDSADGEWSLKSLYVSGQQSKKKAYYGNSEFTRSGEWTNDWRTKTNIMMQSALRVSYTSPKVMHWITKLLIWLSEADCKNIKNDAITKFDKVAENIAIDAVRENFFQVCSNGVYAMGVNTPHIVFNYLDYLLWNDDRNGKKKKYSDFVFEFRNSVEHWYPQNPSEGTFEQWKDGVDQFGNLCIIQRNVNSKFSNMSPEAKKSTFKDMIVKGSIKLRIMSELTEKNGDKPASLYWKERAYKAHEEEMLGHLKKACNIE
208	Bifidobacterium longum subsp. infantis ATCC 15697 = JCM 1222 = DSM 20088	Bifidobacterium	VC1767	>BAJ68422.1 conserved hypothetical protein [Bifidobacterium longum subsp. infantis ATCC 15697 = JCM 1222 = DSM 20088]	MAEIKSVNELLSMNLNIPDYQRPYKWDIQNIDDLFLDITNAISDADRYRTEFKYRIGTIILHRTKNDTYDVVDGQQRIISLVLLKQCLEPGFECSILQIDFTNKVSQFNIHRNYAFIREWFSLKSEDVKRDFIHAFEHILEVVVVCVDKVTEAFQLFDSQNTRGKALDPHDLLKAYHLREMKKYPYEMEHAVTKWEAKDTEKIKELFDLYLFPILNWSRGIKSKPFIAKEIDTYKGIAESSTYSYARRASRAMPYFQITEPFISGNDFFEMVEHYMYLLQDIKSEICNNPRFKEIKLVICGGKDVETPEEMDKVKFGSAGFGYTKNLFYCALLCYYDKFHNFDEMAVKKLFSWAFMLRVDMKTLGFDSVNKYAIGDENSRYTNTIGIFSKISFARMHHEISGLQIKVRRGPDSPSNRIDLLYDTIKEINGYGGAE
209	Bifidobacterium longum subsp. longum	Bifidobacterium	VC1767	>ALO72855.1 hypothetical protein B8809_1184 [Bifidobacterium longum subsp. longum]	MAEIKSVNELLSMNLNIPDYQRPYKWDIQNIDDLFLDITNAISDADRYRTEFKYRIGTIILHRTKNDTYDVVDGQQRIISLVLLKQCLEPGFECSILQIDFTNKVSQFNIHRNYAFIREWFSLKSEDVKRDFIHAFEHILEVVVVCVDKVTEAFQLFDSQNTRGKALDPHDLLKAYHLREMKKYPYEMEHAVTKWEAKDTEKIKELFDLYLFPILNWSRGIKSKPFIAKEIDTYKGIAESSTYSYARRASRAMPYFQITEPFISGNDFFEMVEHYMYLLQDIKSEICNNPRFKEIKLVICGGKDVETPEEMDKVKFGSAGFGYTKNLFYCALLCYYDKFHNFDEMAVKKLFSWAFMLRVDMKTLGFDSVNKYAIGDENSRYTNTIGIFSKISFARMHHEISGLQIKVRRGPDSPSNRWIDLLYDTIKEINGYGGAE
209	Bifidobacterium longum subsp. longum	Bifidobacterium	VC1766	>ALO72856.1 hypothetical protein B8809_1185 [Bifidobacterium longum subsp. longum]	MSKLVTELHIIGENGNMFDTDMEYIIPLYQRAYAWEDKQLTQLIEDINDVAEDSNYYIGSLIVSKQFGRYEVVDGQQRLTSLYLLLNCLGIKTKPTLTFACREKSNYTLRNIEELLLENRSKIDMDRIEPGIQRGIRILSHELTKDHFDRESFMEKLAKIIVYRIEVPENTDLNRYYEIMNTRGEQLEQHDILKATLMSYLSDDSEKGLFAKIWDACSDMTGYVQMHFISKNNAVREAIFGSEWNSMPPNSWQKYKKAISGTTQETTGHKICDLIEKNFKVEDDEGYVDGDVRVRFESVIEFPYFLLHTLKVYVSLYGVTHEIATSKIVDELLDDKKLLDAFNRVVSCGITDTGRIADSKEDFARGFIICLLRTRYLFDKYIIKREYANDSADGEWSLKSLYVSGQQSKKKAYYGNSEFTRPGEWARTNDWQTKTNIMMQSALRVSYTSPKVMHWITKLLIWLSEADCKNIKNDAITKFDKVAENIAIDAVRENFFQVCSNGVYAMGVNTPHIVFNYLDYLLWNDDRNGKKKKYSDFVFEFRNSVEHWYPQNPSEGTFEQWKDGVDQFGNLCIIQRNVNSKFSNMSPEAKKSTFKDMIVKGSIKLRIMSELTEKNGDKPASLYWKERAYKAHEEEMLGHLKKACNIE
210	Bifidobacterium longum subsp. longum	Bifidobacterium	VC1766	>ALO75449.1 hypothetical protein BBL306_1920 [Bifidobacterium longum subsp. longum]	MSKLVTELHIIGENGNMFDTDMEYIIPLYQRAYAWEDKQLTQLIEDINDVAEDSNYYIGSLIVSKQFGRYEVVDGQQRLTSLYLLLNCLGIKTKPTLTFACREKSNYTLRNIEELLLENRSKIDMDRIEPGIQRGIRILSHELTKDHFDRESFMEKLAKIIVYRIEVPENTDLNRYYEIMNTRGEQLEQHDILKATLMSYLSDDSEKGLFAKIWDACSDMTGYVQMHFISKNNAVREAIFGSEWNSMPPNSWQKYKKAISGTTQETTGHKICDLIEKNFKVEDDEGYVDGDVRVRFESVIEFPYFLLHTLKVYVSLYGVTHEIATSKIVDELLDDKKLLDAFNRVVSCGITDTGRIADSKEDFARGFIICLLRTRYLFDKYIIKREYANDSADGEWSLKSLYVSGQQSKKKAYYGNSEFTRSGEWPCTNDWRTKTNIMMQSALRVSYTSPKVMHWITKLLIWLSEADCKNIKNDAITKFDKVAENIAIDAVRENFFQVCSNGVYAMGVNTPHIVFNYLDYLLWNDDRNGKKKKYSDFVFEFRNSVEHWYPQNPSEGTFEQWKDGVDQFGNLCIIQRNVNSKFSNMSPEAKKSTFKDMIVKGSIKLRIMSELTEKNGDKPASLYWKERAYKAHEEEMLGHLKKACNIE
210	Bifidobacterium longum subsp. longum	Bifidobacterium	VC1767	>ALO75450.1 hypothetical protein BBL306_1921 [Bifidobacterium longum subsp. longum]	MKPGFECSILQIDFTNKVSQFNIHRNYAFIREWFSLKSEDVKRDFIHAFEHILEVVVVCVDKVTEAFQLFDSQNTRGKALDPHDLLKAYHLREMKKYPYEMEHAVTKWEAKDTEKIKELFDLYLFPILNWSRGIKSKPFIAKEIDTYKGIAESSTYSYARRASRAMPYFQITEPFISGNDFFEMVEHYMYLLQDIKSEICNNPRFKEIKLVICGGKDVETPEEMDKVKFGSAGFGYTKNLFYCALLCYYDKFHNFDEMAVKKLFSWAFMLRVDMKTLGFDSVNKYAIGDENSRYTNTIGIFSKISFARMHHEISGLQIKVRRGPDSPSNRWIDLLYDTIKEINGYGGAE
211	Bisgaardia hudsonensis	Bisgaardia	VC1766	>QLB13265.1 hypothetical protein A6A11_06375 [Bisgaardia hudsonensis]	MCKNPEKINILDIFNDVRYIVPIYQRNYAWESVNIEQLIEDINNSEINYFLGSLVVNERDDGSYEVIDGQQRLTTLFLLNRYLGIDIDKSSLRFEVRHKSNKTLDNLDLIKKSTQDIDNKEYSESIIDGFNFIKQYFSENEANINDFKNKLNNVFIVRIKVPKNIDLNHYFEIMNTRGEQLELHEIVKAKILATFGNDNDKSIGAMIWDACSDMNSYVQMNFKSDIRNIIFKNNWTELSVSTFEDLVSKINIGKVKENKSLKELLIDSSNEGKLDNTKKVDNEENERFESIVSFPNFLLQVNLALDLDSSKSLDDKKFIENLENNWKDEKTGKDFIFNLLKYRVLFDKFIIKREFSRDYKDIGKWSLLKLKEEDKTENAEKRSKPSYPNSLDNELKNSQLKVLQSCLRITYTSPQTMDWIAEFLEFVGSDDNKITNESLITHLENYCRKKVKGSGYSDRTGFNIHRIAFSYLDYLIYRDDQNKCSKFEFQFRNSIEHFYPQNPTDLEKWIDKDKDKDKDKDKDKDLNCFGNLALITVSGNSRFSNLSPKSKVDTYPTIIDQSLKLKIMSKLAEGWTPEVAKKHGQEMINKLSEDIKKLS
211	Bisgaardia hudsonensis	Bisgaardia	VC1767	>QLB13266.1 hypothetical protein A6A11_06380 [Bisgaardia hudsonensis]	MALLEKELEIINLEQLFGLTLSIPDYQRPYRWTTKSTNILFSDTYEAFKNNLEEYRLGSVILHLDKNEYNIVDGQQRLTTLAILLYCLDEKANDLLQEKYNELSVEAVKNNNQLLSKLVGKLEEQERQSYKEYILKNCKIVKIVTDNVQEAFQFFDSQNSRGKELEPHDLLKSYHLREMNNESNALKLEIIEKWENVNSSELSSLFKDYLYPIKQWYKGKNGLGYNEKKIHHFKGIKMSYEYNYVHYHKASAIYIENFNGFYHLDSLSQFQLTQPIISGKRFFYYVYHYYDLLNAINEKIEDFYKSEQINLDNLSRGAGNIYILRLYKCALLFFVDRFGLDFLDVNVMRQLFYWSYSLRLVMNSVYLESINKYARGRHERINSGLNIFNEISEMKEPKDILLLDFENILSKDNLDSNGNYEDIIKKIKLWNGVKSNV
212	Bifidobacterium longum subsp. longum	Bifidobacterium	VC1767	>QLE15525.1 DUF262 domain-containing protein [Bifidobacterium longum subsp. longum]	MAEIKSVNELLSMNLNIPDYQRPYKWDIQNIDDLFLDITNAISDADRYRTEFKYRIGTIILHRTKNDTYDVVDGQQRIISLVLLKQCLEPGFECSILQIDFTNKVSQFNIHRNYAFIREWFSLKSEDVKRDFIHAFEHILEVVVVCVDKVTEAFQLFDSQNTRGKALDPHDLLKAYHLREMKKYPYEMEHAVTKWEAKDTEKIKELFDLYLFPILNWSRGIKSKPFIAKEIDTYKGIAESSTYSYARRASRAMPYFQITEPFISGNDFFEMVEHYMYLLQDIKSEICNNPRFKEIKLVICGGKDVETPEEMDKVKFGSAGFGYTKNLFYCALLCYYDKFHNFDEMAVKKLFSWAFMLRVDMKTLGFDSVNKYAIGDENSRYTNTIGIFSKISFARMHHEISGLQIKVRRGPDSPPDRWIDLLYDTIKEINGYGGAE
212	Bifidobacterium longum subsp. longum	Bifidobacterium	VC1766	>QLE15526.1 hypothetical protein DND34_07760 [Bifidobacterium longum subsp. longum]	MSKLVTELHIIGENGNMFDTDMEYIIPLYQRAYAWEDKQLTQLIEDINDVAEDSNYYIGSLIVSKQFGRYEVVDGQQRLTSLYLLLNCLGIKTKPTLTFACREKSNYTLRNIEELLLENRSKIDMDRIEPGIQRGIRILSHELTKDHFDRESFMEKLAKIIVYRIEVPENTDLNRYYEIMNTRGEQLEQHDILKATLMSYLSDDSEKGLFAKIWDACSDMTGYVQMHFISKNNAVREAIFGSEWNSMPPNSWQKYKKAISGTTQETTGHKICDLIEKNFKVEDDEGYVDGDVRVRFESVIEFPYFLLHTLKVYVSLYGVTHEIATSKIVDELLDDKKLLDAFNRVVSCGITDTGRIADSKEDFARGFIICLLRTRYLFDKYIIKREYANDSADGEWSLKSLHVSGQQSKKKAYYGNSKFTRPGEWTCTNDWRTKTNIMMQSALRVSYTSPKVMHWITKLLIWLSEADCKNIKNDAITKFDKVAENIAIDAVRENFFQVCSNGVYAMGVNTPHIVFNYLDYLLWNDDRNGKKKKYSDFVFEFRNSVEHWYPQNPSGGTFEQWKDGVDQFGNLCIIQRNVNSKFSNMSPEAKKSTFKDMIVKGSIKLRIMSELTEKNGDKPASLYWKERAYKAHEEEMLGHLKKACNIE
213	Bifidobacterium longum subsp. longum	Bifidobacterium	VC1766	>QOL28648.1 DUF262 domain-containing protein [Bifidobacterium longum subsp. longum]	MSKLVTELHIIGENGNIFDTDMEYIIPLYQRAYAWEDKQLVQLIEDINDVAEDSNYYIGSLIVSKQFGRYEVVDGQQRLTSLYLLLNCLGIKTKSTLTFACREKSNYTLRNIEELLLENRSKIDMDRIEPGIQRGIRILSHELTKDHFDRESFMEKLAKIIVYRIEVPENTDLNRYFEIMNTRGEQLEQHDILKATLMSYLSDDSEKGLFAKIWDACSDMTGYVQMHFISKNNAVREAIFGSEWNSMPPNSWQEYKKAISGTTQETTGHKICDLIEKNFKVEDDEGYVDGDVRVRFESVIEFPYFLLHTLKVYVSLYGVTHEIATSKIVDELLDDKKLLDAFNRVVSCGITDTGRIADNKEDFARGFIICLLRTRYLFDKYIIKREYANDSADGEWSLKSLYVSGQQSKKKAYYGNSEFTRSDEEEASTKTNIMMQSALRVSYTSPKVMHWITKLLIWLSEADCKNIKNDAITKFDKVAENIAIDAVRENFFQVCSNGVYAMGVNTPHIVFNYLDYLLWNDDWNGKKKKYSDFVFEFRNSVEHWYPQNPSEGTFEQWKDGVDQFGNLCIIQRNVNSKFSNMSPEAKKSTFKDMIVKGSIKLRIMSELTEKNGDKPASLYWKERAYKAHEEEMLGHLKKACNIE
213	Bifidobacterium longum subsp. longum	Bifidobacterium	VC1767	>QOL28649.1 DUF262 domain-containing protein [Bifidobacterium longum subsp. longum]	MAEIKSVNELLSMNLNIPDYQRPYKWDIQNIDDLFLDITNAISDADRYRTEFKYRIGTIILHRTKNDTYDVVDGQQRIISLVLLKQCLEPGFECSILQMDFTNKVSQFNIHRNYAFIREWFSLKSEDVKRDFIHAFEHILEVVVVCVDKVTEAFQLFDSQNTRGKALDPHDLLKAYHLREMKKYPYEMEHAVTKWEAKDTEKIKELFDLYLFPILNWSRGIKSKPFTAKEIDTYKGIAESSTYSYARRASRAMPYFQITEPFTSGNDFFEMVEHYMYLLRDIKSEICNNPRFKEIKLVICGGNDVETPEEMDKVKFGSAGFGYTKNLFYCALLCYYDKFHNFDEMAVKKLFSWAFMLRVDMKTLGFDSVNKYAIGDENSRYTNTIGIFSKISFARMHHEISGLQIKVQREPDSLSDERKRLYDTIKEINGYGGAE
214	Bifidobacterium longum subsp. infantis	Bifidobacterium	VC1767	>QOL29262.1 DUF262 domain-containing protein [Bifidobacterium longum subsp. infantis]	MAEIKSVNELLSMNLNIPDYQRPYKWDIQNIDDLFLDITNAISDADRYRTEFKYRIGTIILHRTKNDTYDVVDGQQRIISLVLLKQCLEPGFECSILQMDFTNKVSQFNIHRNYAFIREWFSLKSEDVKRDFIHAFEHILEVVVVCVDKVTEAFQLFDSQNTRGKALDPHDLLKAYHLREMKKYPYEMEHAVTKWEAKDTEKIKELFDLYLFPILNWSRGIKSKPFTAKEIDTYKGIAESSTYSYARRASRAMPYFQITEPFTSGNDFFEMVEHYMYLLRDIKSEICNNPRFKEIKLVICGGNDVETPEEMDKVKFGSAGFGYTKNLFYCALLCYYDKFHNFDEMAVKKLFSWAFMLRVDMKTLGFDSVNKYAIGDENSRYTNTIGIFSKISFARMHHEISGLQIKVQREPDSLSDERKRLYDTIKEINGYGGAE
214	Bifidobacterium longum subsp. infantis	Bifidobacterium	VC1766	>QOL29263.1 DUF262 domain-containing protein [Bifidobacterium longum subsp. infantis]	MSKLVTELHIIGENGNIFDTDMEYIIPLYQRAYAWEDKQLVQLIEDINDVAEDSNYYIGSLIVSKQFGRYEVVDGQQRLTSLYLLLNCLGIKTKSTLTFACREKSNYTLRNIEELLLENRSKIDMDRIEPGIQRGIRILSHELTKDHFDRESFMEKLAKIIVYRIEVPENTDLNRYFEIMNTRGEQLEQHDILKATLMSYLSDDSEKGLFAKIWDACSDMTGYVQMHFISKNNAVREAIFGSEWNSMPPNSWQEYKKAISGTTQETTGHKICDLIEKNFKVEDDEGYVDGDVRVRFESVIEFPYFLLHTLKVYVSLYGVTHEIATSKIVDELLDDKKLLDAFNRVVSCGITDTGRIADNKEDFARGFIICPLRTRYLFDKYIIKREYANDSADGEWSLKSLYVSGQQSKKKAYYGNSEFTRSDEEEASTKTNIMMQSALRVSYTSPKVMHWITKLLIWLSEADCKNIKNDAITKFDKVAENIAIDAVRENFFQVCSNGVYAMGVNTPHIVFNYLDYLLWNDDWNGKKKKYSDFVFEFRNSVEHWYPQNPSEGTFEQWKDGVDQFGNLCIIQRNVNSKFSNMSPEAKKSTFKDMIVKGSIKLRIMSELTEKNGDKPASLYWKERAYKAHEEEMLGHLKKACNIE
215	Bifidobacterium longum subsp. longum	Bifidobacterium	VC1767	>QOL38197.1 DUF262 domain-containing protein [Bifidobacterium longum subsp. longum]	MAEIKSVNELLSMNLNIPDYQRPYKWDIQNIDDLFLDITNAISDADRYRTEFKYRIGTIILHRTKNDTYDVVDGQQRIISLVLLKQCLEPGFECSILQIDFTNKVSQFNIHRNYAFIREWFSLKSEDVKRDFIHAFEHILEVVVVCVDKVTEAFQLFDSQNTRGKALDPHDLLKAYHLREMKKYPYEMEHAVTKWEAKDTEKIKELFDLYLFPILNWSRGIKSKPFIAKEIDTYKGIAESSTYSYARRASRAMPYFQITEPFISGNDFFEMVEHYMYLLQDIKSEICNNPRFKEIKLVICGGKDVETPEEMDKVKFGSAGFGYTKNLFYCALLCYYDKFHNFDEMAVKKLFSWAFMLRVDMKTLGFDSVNKYAIGDENSRYTNTIGIFSKISFARMHHEISGLQIKVRRGPDSPSNRWIDLLYDTIKEINGYGGAE
215	Bifidobacterium longum subsp. longum	Bifidobacterium	VC1766	>QOL38198.1 DUF262 domain-containing protein [Bifidobacterium longum subsp. longum]	MSKLVTELHIIGENGNMFDTDMEYIIPLYQRAYAWEDKQLTQLIEDINDVAEDSNYYIGSLIVSKQFGRYEVVDGQQRLTSLYLLLNCLGIKTKPTLTFACREKSNYTLRNIEELLLENRSKIDMDRIEPGIQRGIRILSHELTKDHFDRESFMEKLAKIIVYRIEVPENTDLNRYYEIMNTRGEQLEQHDILKATLMSYLSDDSEKGLFAKIWDACSDMTGYVQMHFISKNNAVREAIFGSEWNSMPPNSWQKYKKAISGTTQETTGHKICDLIEKNFKVEDDEGYVDGDVRVRFESVIEFPYFLLHTLKVYVSLYGVTHEIATSKIVDELLDDKKLLDAFNRVVSCGITDTGRIADSKEDFARGFIICLLRTRYLFDKYIIKREYANDSADGEWSLKSLYVSGQQSKKKAYYGNSEFTRSGEWTRTNDWRTKTNDWRTKTNDWRTKTNIMMQSALRVSYTSPKVMHWITKLLIWLSEADCKNIKNDAITKFDKVAENIAIDAVRENFFQVCSNGVYAMGVNTPHIVFNYLDYLLWNDDRNGKKKKYSDFVFEFRNSVEHWYPQNPSEGTFEQWKDGVDQFGNLCIIQRNVNSKFSNMSPEAKKSTFKDMIVKGSIKLRIMSELTEKNGDKPASLYWKERAYKAHEEEMLGHLKKACNIE
216	Bifidobacterium longum subsp. longum	Bifidobacterium	VC1767	>BBV23835.1 hypothetical protein BLGA_12460 [Bifidobacterium longum subsp. longum]	MNLNIPDYQRPYKWDIQNIDDLFLDITNAISDADRYRTEFKYRIGTIILHRTKNDTYDVVDGQQRIISLVLLKQCLEPGFECSILQIDFTNKVSQFNIHRNYAFIREWFSLKSEDVKRDFIHAFEHILEVVVVCVDKVTEAFQLFDSQNTRGKALDPHDLLKAYHLREMKKYPYEMEHAVTKWEAKDTEKIKELFDLYLFPILNWSRGIKSKPFIAKEIDTYKGIAESSTYSYARRASRAMPYFQITEPFISGNDFFEMVEHYMYLLQDIKSEICNNPRFKEIKLVICGGKDVETPEEMDKVKFGSAGFGYTKNLFYCALLCYYDKFHNFDEMAVKKLFSWAFMLRVDMKTLGFDSVNKYAIGDENSRYTNTIGIFSKISFARMHHEISGLQIKVRRGPDSPSNRWIDLLYDTIKEINGYGGAE
216	Bifidobacterium longum subsp. longum	Bifidobacterium	VC1766	>BBV23836.1 hypothetical protein BLGA_12470 [Bifidobacterium longum subsp. longum]	MSKLVTELHIIGENGNMFDTDMEYIIPLYQRAYAWEDKQLTQLIEDINDVAEDSNYYIGSLIVSKQFGRYEVVDGQQRLTSLYLLLNCLGIKTKPTLTFACREKSNYTLRNIEELLLENRSKIDMDRIEPGIQRGIRILSHELTKDHFDRESFMEKLAKIIVYRIEVPENTDLNRYYEIMNTRGEQLEQHDILKATLMSYLSDDSEKGLFAKIWDACSDMTGYVQMHFISKNNAVREAIFGSEWNSMPPNSWQKYKKAISGTTQETTGHKICDLIEKNFKVEDDEGYVDGDVRVRFESVIEFPYFLLHTLKVYVSLYGVTHEIATSKIVDELLDDKKLLDAFNRVVSCGITDTGRIADSKEDFARGFIICLLRTRYLFDKYIIKREYANDSADGEWSLKSLYVSGQQSKKKAYYGNSEFTRSGEWPRTNDWRTKTNIMMQSALRVSYTSPKVMHWITKLLIWLSEADCKNIKNDAITKFDKVAENIAIDAVRENFFQVCSNGVYAMGVNTPHIVFNYLDYLLWNDDRNGKKKKYSDFVFEFRNSVEHWYPQNPSEGTFEQWKDCVDQFGNLCIIQRNVNSKFSNMSPEAKKSTFKDMIVKGSIKLRIMSELTEKNGDKPASLYWKERAYKAHEEEMLGHLKKACNIE
217	Bifidobacterium longum subsp. suillum	Bifidobacterium	VC1767	>QSG87147.1 DUF262 domain-containing protein [Bifidobacterium longum subsp. suillum]	MAEIKSVNELLSMNLNIPDYQRPYKWDIQNIDDLFLDITNAISDADRYRTEFKYRIGTIILHRTKNDTYDVVDGQQRIISLVLLKQCLEPGFECSILQIDFTNKVSQFNIHRNYAFIREWFSLKSEDVKRDFIHAFEHILEVVVVCVDKVTEAFQLFDSQNTRGKALDPHDLLKAYHLREMKKYPYEMEHAVTKWEAKDTEKIKELFDLYLFPILNWSRGIKSKPFTAKEIDTYKGIAESSTYSYARRASRAMPYFQITEPFISGNDFFEMVEHYMYLLQDIKSEICNNPRFKEIKLVICGGKDVETPEEMDKVKFGSAGFGYTKNLFYCALLCYYDKFHNFDEMAVKKLFSWAFMLRVDMKTLGFDSVNKYAIGDENSRYTNTIGIFSKISFARMHHEISGLQIKVRRGPDSPSNNLLYDTIKEINGYGGAE
217	Bifidobacterium longum subsp. suillum	Bifidobacterium	VC1766	>QSG87148.1 DUF262 domain-containing protein [Bifidobacterium longum subsp. suillum]	MSKLVTELHIIGENGNMFDTDMEYIIPLYQRAYAWEDKQLTQLIEDINDVAEDSNYYIGSLIVSKQFGRYEVVDGQQRLTSLYLLLNCLGIKTKPTLTFACREKSNYTLRNIEELLLENRSKIDMDRIEPGIQRGIRILSHELTKDHFDRESFMEKLAKIIVYRIEVPENTDLNRYYEIMNTRGEQLEQHDILKATLMSYLSDDSEKGLFAKIWDACSDMTGYVQMHFISKNNAVREAIFGSEWNSMPPNSWQKYKKAISGTTQETTGHKICDLIEKNFKVEDDEGYVDGDVRVRFESVIEFPYFLLHTLKVYVSLYGVTHEIATSKIVDELLDDKKLLDAFNRVVSCGITDTGRIADSKEDFARGFIICLLRTRYLFDKYIIKREYANDSADGEWSLKSLYVSGQQSKKKAYYGNSEFTRSGEWTRTNDWTKTNIMMQSALRVSYTSPKVMHWITKLLIWLSEADCKNIKNDAITKFDKVAENIAIDAVRENFFQVCSNGVYAMGVNTPHIVFNYLDYLLWNDDRNGKKKKYSDFVFEFRNSVEHWYPQNPSEGTFEQWKDGVDQFGNLCIIQRNVNSKFSNMSPEAKKSTFKDMIVKGSIKLRIMSELTEKNGDKPASLYWKERAYKAHEEEMLGHLKKACNIE
218	Bifidobacterium longum subsp. longum	Bifidobacterium	VC1767	>QSG88933.1 DUF262 domain-containing protein [Bifidobacterium longum subsp. longum]	MAEIKSVNELLSMNLNIPDYQRPYKWDIQNIDDLFLDITNAISDADRYRTEFKYRIGTIILHRTKNDTYDVVDGQQRIISLVLLKQCLEPGFECSILQIDFTNKVSQFNIHRNYAFIREWFSLKSEDVKRDFIHAFEHILEVVVVCVDKVTEAFQLFDSQNTRGKALDPHDLLKAYHLREMKKYPYEMEHAVTKWEAKDTEKIKELFDLYLFPILNWSRGIKSKPFIAKEIDTYKGIAESSTYSYARRASRAMPYFQITEPFISGNDFFEMVEHYMYLLQDIKSEICNNPRFKEIKLVICGGKDVETPEEMDKVKFGSAGFGYTKNLFYCALLCYYDKFHNFDEMAVKKLFSWAFMLRVDMKTLGFDSVNKYAIGDENSRYTNTIGIFSKISFARMHHEISGLQIKVRRGPDSPSNRWIDLLYDTIKEINGYGGAE
218	Bifidobacterium longum subsp. longum	Bifidobacterium	VC1766	>QSG88934.1 DUF262 domain-containing protein [Bifidobacterium longum subsp. longum]	MSKLVTELHIIGENGNMFDTDMEYIIPLYQRAYAWEDKQLTQLIEDINDVAEDSNYYIGSLIVSKQFGRYEVVDGQQRLTSLYLLLNCLGIKTKPTLTFACREKSNYTLRNIEELLLENRSKIDMDRIEPGIQRGIRILSHELTKDHFDRESFMEKLAKIIVYRIEVPENTDLNRYYEIMNTRGEQLEQHDILKATLMSYLSDDSEKGLFAKIWDACSDMTGYVQMHFISKNNAVREAIFGSEWNSMPPNSWQKYKKAISGTTQETTGHKICDLIEKNFKVEDDEGYVDGDVRVRFESVIEFPYFLLHTLKVYVSLYGVTHEIATSKIVDELLDDKKLLDAFNRVVSCGITDTGRIADSKEDFARGFIICLLRTRYLFDKYIIKREYANDSADGEWSLKSLYVSGQQSKKKAYYGNSEFTRSGEWTCTNDWRTKTNIMMQSALRVSYTSPKVMHWITKLLIWLSEADCKNIKNDAITKFDKVAENIAIDAVRENFFQVCSNGVYAMGVNTPHIVFNYLDYLLWNDDRNGKKKKYSDFVFEFRNSVEHWYPQNPSEGTFEQWKDGVDQFGNLCIIQRNVNSKFSNMSPEAKKSTFKDMIVKGSIKLRIMSELTEKNGDKPASLYWKERAYKAHEEEMLGHLKKACNIE
219	Bifidobacterium longum subsp. longum	Bifidobacterium	VC1766	>QSY59303.1 DUF262 domain-containing protein [Bifidobacterium longum subsp. longum]	MSKLVTELHIIGENGNMFDTDMEYIIPLYQRAYAWEDKQLTQLIEDINDVAEDSNYYIGSLIVSKQFGRYEVVDGQQRLTSLYLLLNCLGIKTKPTLTFACREKSNYTLRNIEELLLENRSKIDMDRIEPGIQRGIRILSHELTKDHFDRESFMEKLAKIIVYRIEVPENTDLNRYYEIMNTRGEQLEQHDILKATLMSYLSDDSEKGLFAKIWDACSDMTGYVQMHFISKNNAVREAIFGSEWNSMPPNSWQKYKKAISGTTQETTGHKICDLIEKNFKVEDDEGYVDGDVRVRFESVIEFPYFLLHTLKVYVSLYGVTHEIATSKIVDELLDDKKLLDAFNRVVSCGITDTGRIADSKEDFARGFIICLLRTRYLFDKYIIKREYANDSADGEWSLKSLYVSGQQSKKKAYYGNSKFTRSGEWKRTNDWRTKTNIMMQSALRVSYTSPKVMHWITKLLIWLSEADCKNIKNDAITKFDKVAENIAIDAVRENFFQVCSNGVYAMGVNTPHIVFNYLDYLLWNDDRNGKKKKYSDFVFEFRNSVEHWYPQNPSEGTFEQWKDGVDQFGNLCIIQRNVNSKFSNMSPEAKKSTFKDMIVKGSIKLRIMSELTEKNGDKPASLYWKERAYKAHEEEMLGHLKKACNIE
219	Bifidobacterium longum subsp. longum	Bifidobacterium	VC1767	>QSY59304.1 DUF262 domain-containing protein [Bifidobacterium longum subsp. longum]	MAEIKSVNELLSMNLNIPDYQRPYKWDIQNIDDLFLDITNAISDADRYRTEFKYRIGTIILHRTKNDTYDVVDGQQRIISLVLLKQCLEPGFECSILQIDFTNKVSQFNIHRNYAFIREWFSLKSEDVKRDFIHAFEHILEVVVVCVDKVTEAFQLFDSQNTRGKALDPHDLLKAYHLREMKKYPYEMEHAVTKWEAKDTEKIKELFDLYLFPILNWSRGIKSKPFIAKEIDTYKGIAESSTYSYARRASRAMPYFQITEPFISGNDFFEMVEHYMYLLQDIKSEICNNPRFKEIKLVICGGKDVETPEEMDKVKFGSAGFGYTKNLFYCALLCYYDKFHNFDEMAVKKLFSWAFMLRVDMKTLGFDSVNKYAIGDENSRYTNTIGIFSKISFARMHHEISGLQIKVRRGPDSPPNRWIDLLYDTIKEINGYGGAE
220	Bifidobacterium longum subsp. suillum	Bifidobacterium	VC1767	>QXT31575.1 DUF262 domain-containing protein [Bifidobacterium longum subsp. suillum]	MAEIKSVNELLSMNLNIPDYQRPYKWDIQNIDDLFLDITNAISDADRYRTEFKYRIGTIILHRTKNDTYDVVDGQQRIISLVLLKQCLEPGFECSILQIDFTNKVSQFNIHRNYAFIREWFSLKSEDVKRDFIHAFEHILEVVVVCVDKVTEAFQLFDSQNTRGKALDPHDLLKAYHLREMKKYPYEMEHAVTKWEAKDTEKIKELFDLYLFPILNWSRGIKSKPFTAKEIDTYKGIAESSTYSYARRASRAMPYFQITEPFISGNDFFEMVEHYMYLLQDIKSEICNNPRFKEIKLVICGGKDVETPEEMDKVKFGSAGFGYTKNLFYCALLCYYDKFHNFDEMAVKKLFSWAFMLRVDMKTLGFDSVNKYAIGDENSRYTNTIGIFSKISFARMHHEISGLQIKVRRGPDSPSNNLLYDTIKEINGYGGAE
220	Bifidobacterium longum subsp. suillum	Bifidobacterium	VC1766	>QXT31576.1 DUF262 domain-containing HNH endonuclease family protein [Bifidobacterium longum subsp. suillum]	MSKLVTELHIIGENGNMFDTDMEYIIPLYQRAYAWEDKQLTQLIEDINDVAEDSNYYIGSLIVSKQFGRYEVVDGQQRLTSLYLLLNCLGIKTKPTLTFACREKSNYTLRNIEELLLENRSKIDMDRIEPGIQRGIRILSHELTKDHFDRESFMEKLAKIIVYRIEVPENTDLNRYYEIMNTRGEQLEQHDILKATLMSYLSDDSEKGLFAKIWDACSDMTGYVQMHFISKNNAVREAIFGSEWNSMPPNSWQKYKKAISGTTQETTGHKICDLIEKNFKVEDDEGYVDGDVRVRFESVIEFPYFLLHTLKVYVSLYGVTHEIATSKIVDELLDDKKLLDAFNRVVSCGITDTGRIADSKEDFARGFIICLLRTRYLFDKYIIKREYANDSADGEWSLKSLYVSGQQSKKKAYYGNSEFTRSGEWTRTNDWTKTNIMMQSALRVSYTSPKVMHWITKLLIWLSEADCKNIKNDAITKFDKVAENIAIDAVRENFFQVCSNGVYAMGVNTPHIVFNYLDYLLWNDDRNGKKKKYSDFVFEFRNSVEHWYPQNPSEGTFEQWKDGVDQFGNLCIIQRNVNSKFSNMSPEAKKSTFKDMIVKGSIKLRIMSELTEKNGDKPASLYWKERAYKAHEEEMLGHLKKACNIE
221	Bifidobacterium longum subsp. longum	Bifidobacterium	VC1767	>UGV93033.1 DUF262 domain-containing protein [Bifidobacterium longum subsp. longum]	MAEIKSVNELLSMNLNIPDYQRPYKWDIQNIDDLFLDITNAISDADRYRTEFKYRIGTIILHRTKNDTYDVVDGQQRIISLVLLKQCLEPGFECSILQIDFTNKVSQFNIHRNYAFIREWFSLKSEDVKRDFIHAFEHILEVVVVCVDKVTEAFQLFDSQNTRGKALDPHDLLKAYHLREMKKYPYEMEHAVTKWEAKDTEKIKELFDLYLFPILNWSRGIKSKPFIAKEIDTYKGIAESSTYSYARRASRAMPYFQITEPFISGNDFFEMVEHYMYLLQDIKSEICNNPRFKEIKLVICGGKDVETPEEMDKVKFGSAGFGYTKNLFYCALLCYYDKFHNFDEMAVKKLFSWAFMLRVDMKTLGFDSVNKYAIGDENSRYTNTIGIFSKISFARMHHEISGLQIKVRRGPDSPSNRWIDLLYDTIKEINGYGGAE
221	Bifidobacterium longum subsp. longum	Bifidobacterium	VC1766	>UGV93034.1 DUF262 domain-containing protein [Bifidobacterium longum subsp. longum]	MSKLVTELHIIGENGNMFDTDMEYIIPLYQRAYAWEDKQLTQLIEDINDVAEDSNYYIGSLIVSKQFGRYEVVDGQQRLTSLYLLLNCLGIKTKPTLTFACREKSNYTLRNIEELLLENRSKIDMDRIEPGIQRGIRILSHELTKDHFDRESFMEKLAKIIVYRIEVPENTDLNRYYEIMNTRGEQLEQHDILKATLMSYLSDDSEKGLFAKIWDACSDMTGYVQMHFISKNNAVREAIFGSEWNSMPPNSWQKYKKAISGTTQETTGHKICDLIEKNFKVEDDEGYVDGDVRVRFESVIEFPYFLLHTLKVYVSLYGVTHEIATSKIVDELLDDKKLLDAFNRVVSCGITDTGRIADSKEDFARGFIICLLRTRYLFDKYIIKREYANDSADGEWSLKSLYVSGQQSKKKAYYGNSEFTRSGEWTCTNDWRTKTNIMMQSALRVSYTSPKVMHWITKLLIWLSEADCKNIKNDAITKFDKVAENIAIDAVRENFFQVCSNGVYAMGVNTPHIVFNYLDYLLWNDDRNGKKKKYSDFVFEFRNSVEHWYPQNPSEGTFEQWKDGVDQFGNLCIIQRNVNSKFSNMSPEAKKSTFKDMIVKGSIKLRIMSELTEKNGDKPASLYWKERAYKAHEEEMLGHLKKACNIE
222	Bifidobacterium longum subsp. longum	Bifidobacterium	VC1767	>WDY39705.1 DUF262 domain-containing protein [Bifidobacterium longum subsp. longum]	MAEIKSVNELLSMNLNIPDYQRPYKWDIQNIDDLFLDITNAISDADRYRTEFKYRIGTIILHRTKNDTYDVVDGQQRIISLVLLKQCLEPGFECSILQIDFTNKVSQFNIHRNYAFIREWFSLKSEDVKRDFIHAFEHILEVVVVCVDKVTEAFQLFDSQNTRGKALDPHDLLKAYHLREMKKYPYEMEHAVTKWEAKDTEKIKELFDLYLFPILNWSRGIKSKPFIAKEIDTYKGIAESSTYSYARRASRAMPYFQITEPFISGNDFFEMVEHYMYLLQDIKSEICNNPRFKEIKLVICGGKDVETPEEMDKVKFGSAGFGYTKNLFYCALLCYYDKFHNFDEMAVKKLFSWAFMLRVDMKTLGFDSVNKYAIGDENSRYTNTIGIFSKISFARMHHEISGLQIKVRRGPDSPSNRWIDLLYDTIKEINGYGGAE
222	Bifidobacterium longum subsp. longum	Bifidobacterium	VC1766	>WDY39706.1 DUF262 domain-containing protein [Bifidobacterium longum subsp. longum]	MSKLVTELHIIGENGNMFDTDMEYIIPLYQRAYAWEDKQLTQLIEDINDVAEDSNYYIGSLIVSKQFGRYEVVDGQQRLTSLYLLLNCLGIKTKPTLTFACREKSNYTLRNIEELLLENRSKIDMDRIEPGIQRGIRILSHELTKDHFDRESFMEKLAKIIVYRIEVPENTDLNRYYEIMNTRGEQLEQHDILKATLMSYLSDDSEKGLFAKIWDACSDMTGYVQMHFISKNNAVREAIFGSEWNSMPPNSWQKYKKAISGTTQETTGHKICDLIEKNFKVEDDEGYVDGDVRVRFESVIEFPYFLLHTLKVYVSLYGVTHEIATSKIVDELLDDKKLLDAFNRVVSCGITDTGRIADSKEDFARGFIICLLRTRYLFDKYIIKREYANDSADGEWSLKSLYVSGQQSKKKAYYGNSEFTRSGEWTRPNDWRTKTNIMMQSALRVSYTSPKVMHWITKLLIWLSEADCKNIKNDAITKFDKVAENIAIDAVRENFFQVCSNGVYAMGVNTPHIVFNYLDYLLWNDDRNGKKKKYSDFVFEFRNSVEHWYPQNPSEGTFEQWKDGVDQFGNLCIIQRNVNSKFSNMSPEAKKSTFKDMIVKGSIKLRIMSELTEKNGDKPASLYWKERAYKAHEEEMLGHLKKACNIE
223	Bifidobacterium longum subsp. infantis	Bifidobacterium	VC1766	>VEG41143.1 Type I restriction-modification system methylation subunit [Bifidobacterium longum subsp. infantis]	MSKLVTELHIIGENGNMFDTDMEYIIPLYQRAYAWEDKQLTQLIEDINDVAEDSNYYIGSLIVSKQFGRYEVVDGQQRLTSLYLLLNCLGIKTKPTLTFACREKSNYTLRNIEELLLENRSKIDMDRIEPGIQRGIRILSHELTKDHFDRESFMEKLAKIIVYRIEVPENTDLNRYYEIMNTRGEQLEQHDILKATLMSYLSDDSEKGLFAKIWDACSDMTGYVQMHFISKNNAVREAIFGSEWNSMPPNSWQKYKKAISGTTQETTGHKICDLIEKNFKVEDDEGYVDGDVRVRFESVIEFPYFLLHTLKVYVSLYGVTHEIATSKIVDELLDDKKLLDAFNRVVSCGITDTGRIADSKEDFARGFIICLLRTRYLFDKYIIKREYANDSADGEWSLKSLYVSGQQSKKKAYYGNSEFTRSGEWTNDWRTKTNIMMQSALRVSYTSPKVMHWITKLLIWLSEADCKNIKNDAITKFDKVAENIAIDAVRENFFQVCSNGVYAMGVNTPHIVFNYLDYLLWNDDRNGKKKKYSDFVFEFRNSVEHWYPQNPSEGTFEQWKDGVDQFGNLCIIQRNVNSKFSNMSPEAKKSTFKDMIVKGSIKLRIMSELTEKNGDKPASLYWKERAYKAHEEEMLGHLKKACNIE
223	Bifidobacterium longum subsp. infantis	Bifidobacterium	VC1767	>VEG41145.1 Type I restriction-modification system DNA methylase [Bifidobacterium longum subsp. infantis]	MAEIKSVNELLSMNLNIPDYQRPYKWDIQNIDDLFLDITNAISDADRYRTEFKYRIGTIILHRTKNDTYDVVDGQQRIISLVLLKQCLEPGFECSILQIDFTNKVSQFNIHRNYAFIREWFSLKSEDVKRDFIHAFEHILEVVVVCVDKVTEAFQLFDSQNTRGKALDPHDLLKAYHLREMKKYPYEMEHAVTKWEAKDTEKIKELFDLYLFPILNWSRGIKSKPFIAKEIDTYKGIAESSTYSYARRASRAMPYFQITEPFISGNDFFEMVEHYMYLLQDIKSEICNNPRFKEIKLVICGGKDVETPEEMDKVKFGSAGFGYTKNLFYCALLCYYDKFHNFDEMAVKKLFSWAFMLRVDMKTLGFDSVNKYAIGDENSRYTNTIGIFSKISFARMHHEISGLQIKVRRGPDSPSNRIDLLYDTIKEINGYGGAE
224	Bifidobacterium longum subsp. infantis	Bifidobacterium	VC1767	>VUX28219.1 hypothetical protein USA001_02026 [Bifidobacterium longum subsp. infantis]	MAEIKSVNELLSMNLNIPDYQRPYKWDIQNIDDLFLDITNAISDADRYRTEFKYRIGTIILHRTKNDTYDVVDGQQRIISLVLLKQCLEPGFECSILQIDFTNKVSQFNIHRNYAFIREWFSLKSEDVKRDFIHAFEHILEVVVVCVDKVTEAFQLFDSQNTRGKALDPHDLLKAYHLREMKKYPYEMEHAVTKWEAKDTEKIKELFDLYLFPILNWSRGIKSKPFIAKEIDTYKGIAESSTYSYARRASRAMPYFQITEPFISGNDFFEMVEHYMYLLQDIKSEICNNPRFKEIKLVICGGKDVETPEEMDKVKFGSAGFGYTKNLFYCALLCYYDKFHNFDEMAVKKLFSWAFMLRVDMKTLGFDSVNKYAIGDENSRYTNTIGIFSKISFARMHHEISGLQIKVRRGPDSPSNRIDLLYDTIKEINGYGGAE
224	Bifidobacterium longum subsp. infantis	Bifidobacterium	VC1766	>VUX28220.1 hypothetical protein USA001_02027 [Bifidobacterium longum subsp. infantis]	MSKLVTELHIIGENGNMFDTDMEYIIPLYQRAYAWEDKQLTQLIEDINDVAEDSNYYIGSLIVSKQFGRYEVVDGQQRLTSLYLLLNCLGIKTKPTLTFACREKSNYTLRNIEELLLENRSKIDMDRIEPGIQRGIRILSHELTKDHFDRESFMEKLAKIIVYRIEVPENTDLNRYYEIMNTRGEQLEQHDILKATLMSYLSDDSEKGLFAKIWDACSDMTGYVQMHFISKNNAVREAIFGSEWNSMPPNSWQKYKKAISGTTQETTGHKICDLIEKNFKVEDDEGYVDGDVRVRFESVIEFPYFLLHTLKVYVSLYGVTHEIATSKIVDELLDDKKLLDAFNRVVSCGITDTGRIADSKEDFARGFIICLLRTRYLFDKYIIKREYANDSADGEWSLKSLYVSGQQSKKKAYYGNSEFTRSGEWTNDWRTKTNIMMQSALRVSYTSPKVMHWITKLLIWLSEADCKNIKNDAITKFDKVAENIAIDAVRENFFQVCSNGVYAMGVNTPHIVFNYLDYLLWNDDRNGKKKKYSDFVFEFRNSVEHWYPQNPSEGTFEQWKDGVDQFGNLCIIQRNVNSKFSNMSPEAKKSTFKDMIVKGSIKLRIMSELTEKNGDKPASLYWKERAYKAHEEEMLGHLKKACNIE
225	Bisgaardia hudsonensis	Bisgaardia	VC1767	>WP_132022373.1 DUF262 domain-containing protein [Bisgaardia hudsonensis]	MALLEKELEIINLEQLFGLTLSIPDYQRPYRWTTKSTNILFSDTYEAFKNNLEEYRLGSVILHLDKNEYNIVDGQQRLTTLAILLYCLDEKANDLLQEKYNELSVEAVKNNNQLLSKLVGKLEEQERQSYKEYILKNCKIVKIVTDNVQEAFQFFDSQNSRGKELEPHDLLKSYHLREMNNESNALKLEIIEKWENVNSSELSSLFKDYLYPIKQWYKGKNGLGYNEKKIHHFKGIKMSYEYNYVHYHKASAIYIENFNGFYHLDSLSQFQLTQPIISGKRFFYYVYHYYDLLNAINEKIEDFYKSEQINLDNLSRGAGNIYILRLYKCALLFFVDRFGLDFLDVNVMRQLFYWSYSLRLVMNSVYLESINKYARGRHERINSGLNIFNEISEMKEPKDILLLDFENILSKDNLDSNGNYEDIIKKIKLWNGVKSNV
225	Bisgaardia hudsonensis	Bisgaardia	VC1766	>WP_132022376.1 DUF262 domain-containing protein [Bisgaardia hudsonensis]	MCKNPEKINILDIFNDVRYIVPIYQRNYAWESVNIEQLIEDINNSEINYFLGSLVVNERDDGSYEVIDGQQRLTTLFLLNRYLGIDIDKSSLRFEVRHKSNKTLDNLDLIKKSTQDIDNKEYSESIIDGFNFIKQYFSENEANINDFKNKLNNVFIVRIKVPKNIDLNHYFEIMNTRGEQLELHEIVKAKILATFGNDNDKSIGAMIWDACSDMNSYVQMNFKSDIRNIIFKNNWTELSVSTFEDLVSKINIGKVKENKSLKELLIDSSNEGKLDNTKKVDNEENERFESIVSFPNFLLQVNLALDLDSSKSLDDKKFIENLENNWKDEKTGKDFIFNLLKYRVLFDKFIIKREFSRDYKDIGKWSLLKLKEEDKTENAEKRSKPSYPNSLDNELKNSQLKVLQSCLRITYTSPQTMDWIAEFLEFVGSDDNKITNESLITHLENYCRKKVKGSGYSDRTGFNIHRIAFSYLDYLIYRDDQNKCSKFEFQFRNSIEHFYPQNPTDLEKWIDKDKDKDKDKDKDKDLNCFGNLALITVSGNSRFSNLSPKSKVDTYPTIIDQSLKLKIMSKLAEGWTPEVAKKHGQEMINKLSEDIKKLS
226	Bifidobacterium longum	Bifidobacterium	VC1767	>WP_101026484.1 DUF262 domain-containing protein [Bifidobacterium longum]	MAEIKSVNELLSMNLNIPDYQRPYKWDIQNIDDLFLDITNAISDADRYRTEFKYRIGTIILHRTKNDTYDVVDGQQRIISLVLLKQCLEPGFECSILQIDFTNKVSQFNIHRNYAFIREWFSLKSEDVKRDFIHAFEHILEVVVVCVDKVTEAFQLFDSQNTRGKALDPHDLLKAYHLREMKKYPYEMEHAVTKWEAKDTEKIKELFDLYLFPILNWSRGIKSKPFIAKEIDTYKGIAESSTYSYARRASRAMPYFQITEPFISGNDFFEMVEHYMYLLQDIKSEICNNPRFKEIKLVICGGKDVETPEEMDKVKFGSAGFGYTKNLFYCALLCYYDKFHNFDEMAVKKLFSWAFMLRVDMKTLGFDSVNKYAIGDENSRYTNTIGIFSKISFARMHHEISGLQIKVRRGPDSPPNRWIDLLYDTIKEINGYGGAE
226	Bifidobacterium longum	Bifidobacterium	VC1766	>WP_101026485.1 DUF262 domain-containing protein [Bifidobacterium longum]	MSKLVTELHIIGENGNMFDTDMEYIIPLYQRAYAWEDKQLTQLIEDINDVAEDSNYYIGSLIVSKQFGRYEVVDGQQRLTSLYLLLNCLGIKTKPTLTFACREKSNYTLRNIEELLLENRSKIDMDRIEPGIQRGIRILSHELTKDHFDRESFMEKLAKIIVYRIEVPENTDLNRYYEIMNTRGEQLEQHDILKATLMSYLSDDSEKGLFAKIWDACSDMTGYVQMHFISKNNAVREAIFGSEWNSMPPNSWQKYKKAISGTTQETTGHKICDLIEKNFKVEDDEGYVDGDVRVRFESVIEFPYFLLHTLKVYVSLYGVTHEIATSKIVDELLDDKKLLDAFNRVVSCGITDTGRIADSKEDFARGFIICLLRTRYLFDKYIIKREYANDSADGEWSLKSLYVSGQQSKKKAYYGNSKFTRSGEWKRTNDWRTKTNIMMQSALRVSYTSPKVMHWITKLLIWLSEADCKNIKNDAITKFDKVAENIAIDAVRENFFQVCSNGVYAMGVNTPHIVFNYLDYLLWNDDRNGKKKKYSDFVFEFRNSVEHWYPQNPSEGTFEQWKDGVDQFGNLCIIQRNVNSKFSNMSPEAKKSTFKDMIVKGSIKLRIMSELTEKNGDKPASLYWKERAYKAHEEEMLGHLKKACNIE
227	Bifidobacterium longum	Bifidobacterium	VC1767	>WP_197309231.1 DUF262 domain-containing protein [Bifidobacterium longum]	MAEIKSVNELLSMNLNIPDYQRPYKWDIQNIDDLFLDITNAISDADRYRTEFKYRIGTIILHRTKNDTYDVVDGQQRIISLVLLKQCLEPGFECSILQIDFTNKVSQFNIHRNYAFIREWFSLKSEDVKRDFIHAFEHILEVVVVCVDKVTEAFQLFDSQNTRGKALDPHDLLKAYHLREMKKYPYEMEHAVTKWEAKDTEKIKELFDLYLFPILNWSRGIKSKPFTAKEIDTYKGIAESSTYSYARRASRAMPYFQITEPFISGNDFFEMVEHYMYLLQDIKSEICNNPRFKEIKLVICGGKDVETPEEMDKVKFGSAGFGYTKNLFYCALLCYYDKFHNFDEMAVKKLFSWAFMLRVDMKTLGFDSVNKYAIGDENSRYTNTIGIFSKISFARMHHEISGLQIKVRRGPDSPSNNLLYDTIKEINGYGGAE
227	Bifidobacterium longum	Bifidobacterium	VC1766	>WP_197309232.1 DUF262 domain-containing protein [Bifidobacterium longum]	MSKLVTELHIIGENGNMFDTDMEYIIPLYQRAYAWEDKQLTQLIEDINDVAEDSNYYIGSLIVSKQFGRYEVVDGQQRLTSLYLLLNCLGIKTKPTLTFACREKSNYTLRNIEELLLENRSKIDMDRIEPGIQRGIRILSHELTKDHFDRESFMEKLAKIIVYRIEVPENTDLNRYYEIMNTRGEQLEQHDILKATLMSYLSDDSEKGLFAKIWDACSDMTGYVQMHFISKNNAVREAIFGSEWNSMPPNSWQKYKKAISGTTQETTGHKICDLIEKNFKVEDDEGYVDGDVRVRFESVIEFPYFLLHTLKVYVSLYGVTHEIATSKIVDELLDDKKLLDAFNRVVSCGITDTGRIADSKEDFARGFIICLLRTRYLFDKYIIKREYANDSADGEWSLKSLYVSGQQSKKKAYYGNSEFTRSGEWTRTNDWTKTNIMMQSALRVSYTSPKVMHWITKLLIWLSEADCKNIKNDAITKFDKVAENIAIDAVRENFFQVCSNGVYAMGVNTPHIVFNYLDYLLWNDDRNGKKKKYSDFVFEFRNSVEHWYPQNPSEGTFEQWKDGVDQFGNLCIIQRNVNSKFSNMSPEAKKSTFKDMIVKGSIKLRIMSELTEKNGDKPASLYWKERAYKAHEEEMLGHLKKACNIE
228	Brachybacterium sp. P6-10-X1	Brachybacterium	VC1766	>APX34011.1 hypothetical protein BH708_16285 [Brachybacterium sp. P6-10-X1]	MTQTFTSHDVQAIPVGRLFNDPADHYSVPLYQRNYTWGEEQIHRLIQDVLDEARQAEPKEYFLGNLVVAPPKNLDDPFDVIDGQQRLTTLYILLSVLRRTPGFPAPTTALQPLTYEARDKATAALRSVARGGSTDRDAESDLEDSGIRRAEVIITELLSDPVLRQQLIDNRFVDYLLTEVLIIRMPIDRSTDLNQYFEIMNTRGAQLSPVDIAKARLLRCLQDPGDRALLNHVWSACSDMEHYVTMTATAGDTSWRAAVFGETWEQLPTDDFAELRDLLVLQRPSTSASVPDTTSAAPSSAMELGEAITLYARTETVQEFTETSDSERFTSQITFPTFLLHVLAVRPPAGDTTSLDRQLDDKQLVERFTQRLEDLDSAQREEWVRSFTTDLLRLRVLFDKYVLKRDATLTSGHESTSDEEPGSWSLYRVVRGESSSTGTVRYSPRYRPTLANDESGAGPRSLQRRILLLQSALRITYTSPRTMHWITEALRFALDRADRGEAITAEGLYGVLQRHALERLDAALHPDPEMYSVGPDGLPLGFGIPRIVFTYLDYLLVERENRWDFTFSYRTSIEHFSPSSEDAEHASPAEHVEDRKLLNYLGNLALVTVSTNSKFSNYQPVHKAQNQAARRQSVKLDLMARRALLGSWTDADILEHHEDMSALLFQALGQEPPELRATNDPRSGDLDNA
228	Brachybacterium sp. P6-10-X1	Brachybacterium	VC1767	>APX34012.1 hypothetical protein BH708_16290 [Brachybacterium sp. P6-10-X1]	MAIKRELLQFQTVEDLLGPGRTPLRIPDFQRPYSWTPQHARQLVTDIAAAQKRRPDQPYIMGTMILLKRPQEDPFEVVDGQQRLLTLHMLRTLLRDGRLSDLAIGSTPIHLVYQELARLVEEMQDKVAYQDFLDTRAQVLRIVTDDEDEAFQFFDSQNFRGKALRPHDLLKAFHLREMVATTPAEQRAVVEQWESAEENDLDRLFGTYLARIHWWSRNLPAHAFTAEDIDLFKGVSRSTPHLPATEYHRAAKAVLPGVQEWAHPEADQQTSRDLRRARHQLDAPISAGRSFFDFAAFMLEEMKRFESLLFRRDTRTGEPDDDLAIFSNGARFHFNRELYIAAALYFTNKYSEEDLHSIRPRLFRWAYGPRLAYERLGWRSTDNYARGLAATRDGLAEFNLFARMRDSLDPSHLALENLPIPQAVRSKSTDDDALQTILQEIS
229	Brachybacterium sp. P6-10-X1	Brachybacterium	VC1766	>WP_076810097.1 DUF262 domain-containing protein [Brachybacterium sp. P6-10-X1]	MTQTFTSHDVQAIPVGRLFNDPADHYSVPLYQRNYTWGEEQIHRLIQDVLDEARQAEPKEYFLGNLVVAPPKNLDDPFDVIDGQQRLTTLYILLSVLRRTPGFPAPTTALQPLTYEARDKATAALRSVARGGSTDRDAESDLEDSGIRRAEVIITELLSDPVLRQQLIDNRFVDYLLTEVLIIRMPIDRSTDLNQYFEIMNTRGAQLSPVDIAKARLLRCLQDPGDRALLNHVWSACSDMEHYVTMTATAGDTSWRAAVFGETWEQLPTDDFAELRDLLVLQRPSTSASVPDTTSAAPSSAMELGEAITLYARTETVQEFTETSDSERFTSQITFPTFLLHVLAVRPPAGDTTSLDRQLDDKQLVERFTQRLEDLDSAQREEWVRSFTTDLLRLRVLFDKYVLKRDATLTSGHESTSDEEPGSWSLYRVVRGESSSTGTVRYSPRYRPTLANDESGAGPRSLQRRILLLQSALRITYTSPRTMHWITEALRFALDRADRGEAITAEGLYGVLQRHALERLDAALHPDPEMYSVGPDGLPLGFGIPRIVFTYLDYLLVERENRWDFTFSYRTSIEHFSPSSEDAEHASPAEHVEDRKLLNYLGNLALVTVSTNSKFSNYQPVHKAQNQAARRQSVKLDLMARRALLGSWTDADILEHHEDMSALLFQALGQEPPELRATNDPRSGDLDNA
229	Brachybacterium sp. P6-10-X1	Brachybacterium	VC1767	>WP_076810098.1 DUF262 domain-containing protein [Brachybacterium sp. P6-10-X1]	MAIKRELLQFQTVEDLLGPGRTPLRIPDFQRPYSWTPQHARQLVTDIAAAQKRRPDQPYIMGTMILLKRPQEDPFEVVDGQQRLLTLHMLRTLLRDGRLSDLAIGSTPIHLVYQELARLVEEMQDKVAYQDFLDTRAQVLRIVTDDEDEAFQFFDSQNFRGKALRPHDLLKAFHLREMVATTPAEQRAVVEQWESAEENDLDRLFGTYLARIHWWSRNLPAHAFTAEDIDLFKGVSRSTPHLPATEYHRAAKAVLPGVQEWAHPEADQQTSRDLRRARHQLDAPISAGRSFFDFAAFMLEEMKRFESLLFRRDTRTGEPDDDLAIFSNGARFHFNRELYIAAALYFTNKYSEEDLHSIRPRLFRWAYGPRLAYERLGWRSTDNYARGLAATRDGLAEFNLFARMRDSLDPSHLALENLPIPQAVRSKSTDDDALQTILQEIS
230	Campylobacter concisus	Campylobacter	VC1767	>QPH84560.1 DUF262 domain-containing protein [Campylobacter concisus]	MKANIKNLSEIFSKNLKIPSYQRPYTWSTKSTLELFNDIFKEYENNKNEYRIGSVILHQEAENYNIVDGQQRLTTLTILLKLLGEENLPLLKQTFNPLSYNSITNNHKILKQRVGLLRDDAKVNFKNFILEKCTMVEIVVDNQLDAFNYFDSQNTRGKALEIHDLLKAYHLRHMADTDKNKKVQIISAWENENSNDIKEIFSDFLFPIIRWQRRESGLYYSKNHIDIFKGIDHTSLYNVTKFNKAAVTFLEKSDDFAYIFSSKNSIKFLLTQDLLSGKHFFYFTAHYLNLCHKIKKFVEAKYDDNAMPRKKRGDKYIVRLFECLIMAFVDRFGFDELSENICAFFYRYVYTLRLAKQAVYLESINKYALGYQDENNGLNLFEKISHMRSPDEIYSVELCDIESIVGGYDDIKNRLEVKNEQNG
230	Campylobacter concisus	Campylobacter	VC1766	>QPH84561.1 DUF262 domain-containing protein [Campylobacter concisus]	MSKTDDLKFSVEKIFESKYLIPIYQRNYAWKSYEIGMLLDDIKSNDDGYFIGSLVVKQKDGVFEVIDGQQRLTTLFLILRYLKHDIKGELKFEARQKSNETLEKICDDDKCADLPSTEIVDGFKIIEKYFSENKKDESFKSKILNAKLLRVPVPNDADLNHFFEIMNTRGEQLEAHQIAKAKILEILEEKDRKIAALVWDACADMDRYVQMSFEKNLREQIFGNDWNKICNESELFEISIENNNNAKEEPLNKILENKNLTSEKTTQNENENERFSSIINFPNFLLQVNATMSNNTSSSSTNELLYDKKLIDNLKKHFNNSENAKNFIYNLLKFRFLFDKFIIKTDENDDEKWSLKMLKKYSNNKVTFSYVDTLDDNKLVVALQSCLRITYTSPRTMEWIFTLLKGLNKNTTANMQEILETYTNEKVKNALEKSNSYPMCERIILTYLDYILYRECIVSTQDNKIKEKLQNAFKAVGNVNLKNLKEWEFKFRDSIEHFYPQNPSGDSIERINDDKILNSFGNLALVTTSGNSKFSNLAPSAKQTTYPNIIIQSLKLILMSACINGNNIDEYKQAISEHGKEMLTLLRVQKRNNII
231	Campylobacter concisus	Campylobacter	VC1766	>WP_107792938.1 DUF262 domain-containing protein [Campylobacter concisus]	MSKTDDLKFSVEKIFESKYLIPIYQRNYAWKSYEIGMLLDDIKSNDDGYFIGSLVVKQKDGVFEVIDGQQRLTTLFLILRYLKHDIKGELKFEARQKSNETLEKICDDDKCADLPSTEIVDGFKIIEKYFSENKKDESFKSKILNAKLLRVPVPNDADLNHFFEIMNTRGEQLEAHQIAKAKILEILEEKDRKIAALVWDACADMDRYVQMSFEKNLREQIFGNDWNKICNESELFEISIENNNNAKEEPLNKILENKNLTSEKTTQNENENERFSSIINFPNFLLQVNATMSNNTSSSSTNELLYDKKLIDNLKKHFNNSENAKNFIYNLLKFRFLFDKFIIKTDENDDEKWSLKMLKKYSNNKVTFSYVDTLDDNKLVVALQSCLRITYTSPRTMEWIFTLLKGLNKNTTANMQEILETYTNEKVKNALEKSNSYPMCERIILTYLDYILYRECIVSTQDNKIKEKLQNAFKAVGNVNLKNLKEWEFKFRDSIEHFYPQNPSGDSIERINDDKILNSFGNLALVTTSGNSKFSNLAPSAKQTTYPNIIIQSLKLILMSACINGNNIDEYKQAISEHGKEMLTLLRVQKRNNII
231	Campylobacter concisus	Campylobacter	VC1767	>WP_107792939.1 DUF262 domain-containing protein [Campylobacter concisus]	MKANIKNLSEIFSKNLKIPSYQRPYTWSTKSTLELFNDIFKEYENNKNEYRIGSVILHQEAENYNIVDGQQRLTTLTILLKLLGEENLPLLKQTFNPLSYNSITNNHKILKQRVGLLRDDAKVNFKNFILEKCTMVEIVVDNQLDAFNYFDSQNTRGKALEIHDLLKAYHLRHMADTDKNKKVQIISAWENENSNDIKEIFSDFLFPIIRWQRRESGLYYSKNHIDIFKGIDHTSLYNVTKFNKAAVTFLEKSDDFAYIFSSKNSIKFLLTQDLLSGKHFFYFTAHYLNLCHKIKKFVEAKYDDNAMPRKKRGDKYIVRLFECLIMAFVDRFGFDELSENICAFFYRYVYTLRLAKQAVYLESINKYALGYQDENNGLNLFEKISHMRSPDEIYSVELCDIESIVGGYDDIKNRLEVKNEQNG
232	Candidatus Pristimantibacillus lignocellulolyticus	Candidatus	VC1767	>URN96682.1 MAG: DUF262 domain-containing protein [Candidatus Pristimantibacillus lignocellulolyticus]	MALLQDELKIKKIHELLKMKLALPSYQRPYSWSVKSTNTLFLDTFNAYQESVQEYRIGSVILHKDNGRYNVVDGQQRLTTLSILLYCLGYEDQGLLREKYSQLSNDAIVTNFSILSKRINELSEDVQSKYKEYLLEHCSAVQIVTDSEQEAFQFFDSQNSRGKELKPHDLLKSYHLREMNSEDENQKVKIINSWENINQDNLEDLFKSYLYPLTQWYKGKEGLGYSSSKIDSFKGIKGANIYNYAIYHKASNLYVEQFNTNGSNELLSSKLLNQFQLTQPLIAGKRFFNYTLNYGKLLEKIQKQINHFHDHDQIPSKRSGDIYIKQLYECSLLFFADRFGLESLTQSVMQQLYSWSYSLRLAMNAVYPQTINKYAKGLHERANFGIDMFSAISEMEDPEGLKLLALKQPDIDDNNQEKYKAVYELLCEWNGW
232	Candidatus Pristimantibacillus lignocellulolyticus	Candidatus	VC1766	>URN96683.1 MAG: DUF262 domain-containing HNH endonuclease family protein [Candidatus Pristimantibacillus lignocellulolyticus]	MTSDLKIIPASHVFENINYLVPIYQRNYAWTETQIEQLIEDIESSIDDSNKNYFLGNLIVNQTDNNVYEVIDGQQRLTTLYLLEKYLGLAFAKEALRFEAREKSNRTLSYISDSSNPDLIEELSSPEILYGFQIVDNYFKNKNIDKSSFVQKLNRVFLIRVQVPQNIDLNHYFEIMNTRGEQLELHEIAKAKLLEVLENDHDKNIASLIWEKCSDMNSYVQMNFDVNVRRNIFTKNWSSLCQSIKGFDSIKREISIVDKSVDKKSLIDILRDNKMLNITITQSEDENERFESTISFPNFLLQVNAVMRKLGEEDASLDDKHFLNNLSWAWSTPEKAKDFLFHLLKCRVLFDKYVLKREFARDYKETGKWSLQRLEKYRDKKKNSDKPKYVGTFGDEGNDNKKLRTLQSCLRITYTSPKTMHWITVILSNLLENEGTDIIALLENYCHKKVVDSDYQNVSGFGVERIVFSYLDYLIYRDGYSYNEKEILSPLQDDWQFQFRSSIEHFQPQNPVEGERWKQDDLNGFGNLALITVSGNSKFSNLPPGGKINSYPSIINQSLKLKVMEKMTRLGDGKWTEEKSSIHKDEMFDILKNKG
233	Candidatus Thiothrix sulfatifontis	Candidatus	VC1766	>UOG91440.1 MAG: DUF262 domain-containing HNH endonuclease family protein [Candidatus Thiothrix sulfatifontis]	MSNKIFSTSVVNLEILQKIKFFIPTYQRPYVWGDEQIKKLLEDFYKSFQYNSDGDYYIGTILTKESIKDNQLVAELIDGQQRFTTLWLTAFVFSRRSKSSNLEKFLRNSDESLKIGFEIRTEIESYFKHLLEKDKSEVIKIIQSGEIEKHPYLKNISKAIVVINAIIDVVPDDELKSFGDYIYSKIRFIKNTTPEKTDLNKLFSTINSAGVQLEQTDIVKSNLLRRIDDKVLYGKIWELCENMNNFFERNVLHAFPKTKWFEIDLCKYNEFHKNVFCYEDGNIEAEVANESNNVFIIDDIASEIIEDYIESDDEKRESEEIYCRSIINFGQLLLHTYRLHLKNEGLPDFEGTFHIKRLIEIFKSLEARNSADEIKRFILLLWKVRYLFDKYVIKWISDVDTKIEQLELININKSSDKYTRTKYAKSSMLMLQSVLYFTGDYLRQFWLTTYLGYLLGNHNDFDATSDIHLSRLEKIDNDFSLCKTITAKSASLQLIDSVVDTNFNYDEYLRSEYGTKFQHYWFQKLEYILWKSWTFPKTNEFENYRIVSRNSIEHVYPQNPENIIKNPRIDDRFLHSFGNLVLLSVSQNSEYSNKSVDEKRSMFKNKNNSYDALKSYYILHENNNWTEIEIEQHQKNMVEKIKAHYCQA
233	Candidatus Thiothrix sulfatifontis	Candidatus	VC1767	>UOG91442.1 MAG: DUF262 domain-containing protein [Candidatus Thiothrix sulfatifontis]	MEVKVISCTFSDLINTYNKAILGTDIKGQLSIPEYQRPYVWKEKQINRILDDLIEHKKNTDSGKSLFYLGSIIVHQDGNKLKIIDGQQRITTMLLINSIVDKTFKSGIEYTSTISINNIKNNYAYLKSVYSKDIFNYAHVELNFNNFFNEVNVTLVVTSTEDLAYTFFETQNTGGVRLSGSDIIKAHHLRAVKSKKIINHQAKKWESIESERIEYIIQNLSKIRFWDNRNWRDFPFYRDEKGIKSVLIEEFTENTKHDFDDVSYYYSVVKIENGRVLQMHESHYKQLKQPLSDGNNTLDYINDYVGLHEILFNGIKKDYRISDDFYKLTIGLMHGHSGTLFLKELLEIFIITYVSRFGFFRLFEVSLWFYRSIYSLRVSNKRNVKEDSVHKFVRENKFIDSIVYAYTIDELVSVLRKFKYNFDTSNTEKNQSKYKHLETLKNYFQEFKEINTYVEQPKDFDKTFMIAIFNKIKEEKANEK
234	Cellulophaga algicola DSM 14237	Cellulophaga	VC1767	>ADV50870.1 protein of unknown function DUF262 [Cellulophaga algicola DSM 14237]	MKVKEKIIQAEIKKVNAVLSQNLQIPVYQRPYRWKPKNVAQLLEDIYGSWKQVKSAYRIGSVILFENLKNKDDGFKIIDGQQRITTLLLILCQLDSPEAIALSKKLKFNHSDSEKCIRTNNEFITYWLQENVAQEKADFLNYITKFCEFVEVRVTKLSESFQMFDSQNSRGKTLEPYNLLKAYHIRAMEDEQATNADKMNSDRRWENATRFVIDPLNTKATPQDILKQLFNEQLYRTRIWSKKQAAFDFSKDTIDEFKGHTIRSKEEMEYPFHNSNLLHSVALNYFNGLQVQVKGMKSRFNQKHLANVNDFVSINQPILNGKSFFDYIESYVEIYKQLFIHNEEVSFLKEFKGFYEVHCNYPKSYRTGDQYLKELYKSLVILLFDKYGEDGVNKYHKELYAVVYRLRLEKQQVKYAAVAKYPSEMEIFTIIEQSKNYFELRTLNEIAKRDIICTKEEDVIIRFFLDFGVKISSGKSEIDLSKFNLDN
234	Cellulophaga algicola DSM 14237	Cellulophaga	VC1766	>ADV50871.1 protein of unknown function DUF262 [Cellulophaga algicola DSM 14237]	MEVKYLNKSIREIFQSNYVVPLYQRNYAWADDEIHLLLRDIYENYSKNPKGFYFIGTLVVLKRKNGDFEVIDGQQRLTTLSLIAKKLDSSLHTSKLQYDSRPEVESFLSTYYQRGEVATTTTNHLVSHFNEAIEYIETVDLKVKEPNETLRFIDFLKEDGITGFKEYFFNQVQLVKVEIPSDIDVAHYFEVMNNRGEQLEEHEIVKARLLDKIKDNKSGTAQFAKIWDACSQMNKPIQRLFKKDRAHFFGENFNSYHFKADEDINEDDYKDTFLSIHQILSGASILDIEESKDVDKKEDFEAIIDFPNFLMHVLKLYFSEVKDIPLNGDELLKRFEGLEDEIDALKFINKLLFYRVVFDRFIVTVIEDEKSEDNTKWVLQKPKMYYYEKKKTKKLQYENTFKDLQESIIKCLSMLQVTFRTKKYKNYLQEILSWFGDAEDLEIESKEFLKKLNTLVINTFNENRNYDEVVKEPHYNKGTSTPHFLFNFIDYLYWTENQSNYSFEFKYRNSVEHHLPQSYRNESNIDVLDCLGNLCLVSKSGNSKMNDESPKGKADETGKYYKESLPAKQLIMYKETNQKHKWERGEILKHYYDVLELLERRNEILSL
235	Capnocytophaga sputigena	Capnocytophaga	VC1766	>ATA71426.1 hypothetical protein CGC57_11150 [Capnocytophaga sputigena]	MTNNKEIKKAITIKEVLSNDSYIIPIYQRNYEWEQPQIERLIRDINSIGKNEQYYLGTLVTFRRDDSSYELVDGQQRHTTLNLIKAVLDKKTSFNLNFQARSECELFFRELSKGIDSLPEIPETKNIKLRQGIEIIKSVLNDIEDKEAFRNKFLQQTHIFRTELPKETELNHYFEIMNNRGEQLEKHEILKALFMDKLETDMQKEVFAKVWEACSFMGDYIWNNGLPKELLEKEEFSFDDIVSSLGKDKSSKNNQHQTIVALLERGIETLPEGFKQGEESKTYDYRSVLEFPTFLLYVYRLINPKKETSFDDKKLLETFKDYKDAETFIVALLKYRIYFDKYIIKNSLLSNDKESNWGIRGYEFEKEGVETKETAFENTDEEKKIEMLQAMFHYATVSNDKKDWLLRLLRDKVEEKDLYSVLKSELKSELKSELKSELELEEEIKDISLGEISFWSVSTKIFYYFEYILWEVYYDYVRGEDKVDSPEAIKSITNRIKEVRDHFKKFYFRQLPSKEHLLPQNKISTIEVDKTLPPDKQDEKREKILHSFGNLCLISNSENSSANKEHPEYKKKSFYNNTSLKRLMMFETFSKEKEWNTQEIKQHQEEMEALLKFYQPSKE
235	Capnocytophaga sputigena	Capnocytophaga	VC1767	>ATA71427.1 hypothetical protein CGC57_11155 [Capnocytophaga sputigena]	MEDSKYPKLEEKVLKELYNTYVIPPYQRPYKWHKSHVIQLLDDLYENIYIGRRTYRVGTLIVHDEGNTHNIVDGQQRLTTLSLILYYLGEKDKLLQNQEYTNEISKNNLVYNYDQIKQWFGAKRLEINEEMFLNELKDKCEFVVITVYHQDEAFQLFDTQNSRGKELYPHDLLKAFHLREMDKDGYTDKEIEQYVIKWEDYLLDKDNPLLDILNNHLYRIRKWIKGDPKYSFYKSDLNEFKGISLYKGVKYNYELPLRILDGTIQNTKKDFLLRNFGIAQHYPFQIAMNIINGRSFFDYVFYYIELKKQLLEGNKEFKAFYQERCHEYWGSWRVGDVKVRNLFENICLLFVDRFNLEAFNESVYYKEFYKNVYQLRLENKAISENSILNHYKAFRFFKSIPKSYSPEELKIDLFCNYIPKGEWNENEYVKGVKPIFDFLTHKDNDE
236	Capnocytophaga sputigena	Capnocytophaga	VC1766	>VEI56274.1 Uncharacterized conserved protein [Capnocytophaga sputigena]	MTNNKEIKKAITIKEVLSNDSYIIPIYQRNYEWEQPQIERLIRDINSIGKNEQYYLGTLVTFRRDDSSYELVDGQQRHTTLNLIKAVLDKKTSFNLNFQARSECELFFRELSKGIDSLPEIPETKNIKLRQGIEIIKSVLNDIEDKEAFRNKFLQQTHIFRTELPKETELNHYFEIMNNRGEQLEKHEILKALFMDKLETDMQKEVFAKVWEACSFMGDYIWNNGLPKELLEKEEFSFDDIVSSLGKDKSSKNNQHQTIVALLERGIETLPEGFKQGEESKTYDYRSVLEFPTFLLYVYRLINPKKETSFDDKKLLETFKDYKDAETFIVALLKYRIYFDKYIIKNSLLSNDKESNWGIRGYEFEKEGVETKETAFENTDEEKKIEMLQAMFHYATVSNDKKDWLLRLLRDKVEEKDLYSVLKSELKSELKSELELEEEIKDISLGEISFWSVSTKIFYYFEYILWEVYYDYVRGEDKVDSPEAIKSITNRIKEVRDHFKKFYFRQLPSKEHLLPQNKISTIEVDKTLPPDKQDEKREKILHSFGNLCLISNSENSSANKEHPEYKKKSFYNNTSLKRLMMFETFSKEKEWNTQEIKQHQEEMEALLKFYQPSKE
236	Capnocytophaga sputigena	Capnocytophaga	VC1767	>VEI56276.1 Uncharacterized conserved protein [Capnocytophaga sputigena]	MEDSKYPKLEEKVLKELYNTYVIPPYQRPYKWHKSHVIQLLDDLYENIYIGRRTYRVGTLIVHDEGNTHNIVDGQQRLTTLSLILYYLGEKDKLLQNQEYTNEISKNNLVYNYDQIKQWFGAKRLEINEEMFLNELKDKCEFVVITVYHQDEAFQLFDTQNSRGKELYPHDLLKAFHLREMDKDGYTDKEIEQYVIKWEDYLLDKDNPLLDILNNHLYRIRKWIKGDPKYSFYKSDLNEFKGISLYKGVKYNYELPLRILDGTIQNTKKDFLLRNFGIAQHYPFQIAMNIINGRSFFDYVFYYIELKKQLLEGNKEFKAFYQERCHEYWGSWRVGDVKVRNLFENICLLFVDRFNLEAFNESVYYKEFYKNVYQLRLENKAISENSILNHYKAFRFFKSIPKSYSPEELKIDLFCNYIPKGEWNENEYVKGVKPIFDFLTHKDNDE
237	Celerinatantimonas diazotrophica	Celerinatantimonas	VC1766	>CAG9297540.1 hypothetical protein CEDIAZO_02728 [Celerinatantimonas diazotrophica]	MSSKVETELLSLQTIATKDLGFVIPCYQRPYVWREEEVIKLFDDIRDAYLAKEPHYFIGSVLSALNGDKSEYELIDGQQRTTTLMLLSLAFRAVGIETQLAHVSIKGENPRLTFEIRESVRNLLGSYAGLDKITKPGEEDIRKDEYLVHLEANLTILRQQVDKLAKQSDFDIYGFADYIFSQVQWVNNIVPASMDLNHLFSSLNTGGIQLEPVDLLKAKLFKHIKTPTDKAIYSSIWQACEHTDNYFERNLRQIFKSADWQKLEYADLADYQAERFPLVSSSNSVQRVGKSIAEIASGALDLDVEPEQHENQSDDFDDETVYCRSIISFELLLIHTLRIFSTQKSWDDLVPRIRASNLMLCFEGLLQQDERTIKSFIELLWQVRYQFDTWVVKWVEHDDREDAQLRLTSISKNKAYINRKAKELGLLAQLQAVRNFTGDRSAQYWLTAFLSRLVAEPKAKDEDVVALLECIDNQMSLTSTSTSTSETQKEASFKLASGISPQTIPWEEQATYLKNSLGTRFEHYWFQKLEYLLWKNGDKANDEKLKRYRITSKNSVEHVHPQNEEYHHELEKSPLNAFGNLVLLSPGENSSYSNQTVAKKKADFDSKPRYNALKLKDIFETYMQSDNQWSANEIEKHQQNMLALLEKHYTQGVINGQ
237	Celerinatantimonas diazotrophica	Celerinatantimonas	VC1767	>CAG9297541.1 hypothetical protein CEDIAZO_02729 [Celerinatantimonas diazotrophica]	MMVSVATCSAQQLFEGQEIQASNGKLLTGVLVIPEYQRPYCWESQQIASLLEDLREHFHKHNELPYYLGSLILHHDEQQLKIIDGQQRITTLALFSFLSQQHQLLDLRFESPLSQQQIKTNLDWLADRKSKWAKLINFERIQFSLVVTESEDDAYRFFETQNTGGVRLGGPDIIKAHHLRAVPKVHQSRFALQWEGLGKLDNSVKSLLKGRYWQQLNMRELAPHQQTKVVRDQIVAELGEQTTEGDDIAYGQVLRLTGIGGDVVQQAAQQGYEVRQPLNAGINTIRYLAYFQNLYQQYWVNPTLPHQEGYNRFICWLKGLEGCGYLQGLYEACLMMYISQFEEYQLELAAKKLFRVVYSRRVSNQKAVRENSISSFVKDYPVLDWIALSYTPKQCFAFFDAFDLVVDPSNLESDTNSVKKRFIAEVTKHFQLRLSPEQYASSFANLLTRNITEMTEAA
238	Cellulophaga algicola	Cellulophaga	VC1767	>WP_013552321.1 DUF262 domain-containing protein [Cellulophaga algicola]	MKVKEKIIQAEIKKVNAVLSQNLQIPVYQRPYRWKPKNVAQLLEDIYGSWKQVKSAYRIGSVILFENLKNKDDGFKIIDGQQRITTLLLILCQLDSPEAIALSKKLKFNHSDSEKCIRTNNEFITYWLQENVAQEKADFLNYITKFCEFVEVRVTKLSESFQMFDSQNSRGKTLEPYNLLKAYHIRAMEDEQATNADKMNSDRRWENATRFVIDPLNTKATPQDILKQLFNEQLYRTRIWSKKQAAFDFSKDTIDEFKGHTIRSKEEMEYPFHNSNLLHSVALNYFNGLQVQVKGMKSRFNQKHLANVNDFVSINQPILNGKSFFDYIESYVEIYKQLFIHNEEVSFLKEFKGFYEVHCNYPKSYRTGDQYLKELYKSLVILLFDKYGEDGVNKYHKELYAVVYRLRLEKQQVKYAAVAKYPSEMEIFTIIEQSKNYFELRTLNEIAKRDIICTKEEDVIIRFFLDFGVKISSGKSEIDLSKFNLDN
238	Cellulophaga algicola	Cellulophaga	VC1766	>WP_013552322.1 DUF262 domain-containing protein [Cellulophaga algicola]	MEVKYLNKSIREIFQSNYVVPLYQRNYAWADDEIHLLLRDIYENYSKNPKGFYFIGTLVVLKRKNGDFEVIDGQQRLTTLSLIAKKLDSSLHTSKLQYDSRPEVESFLSTYYQRGEVATTTTNHLVSHFNEAIEYIETVDLKVKEPNETLRFIDFLKEDGITGFKEYFFNQVQLVKVEIPSDIDVAHYFEVMNNRGEQLEEHEIVKARLLDKIKDNKSGTAQFAKIWDACSQMNKPIQRLFKKDRAHFFGENFNSYHFKADEDINEDDYKDTFLSIHQILSGASILDIEESKDVDKKEDFEAIIDFPNFLMHVLKLYFSEVKDIPLNGDELLKRFEGLEDEIDALKFINKLLFYRVVFDRFIVTVIEDEKSEDNTKWVLQKPKMYYYEKKKTKKLQYENTFKDLQESIIKCLSMLQVTFRTKKYKNYLQEILSWFGDAEDLEIESKEFLKKLNTLVINTFNENRNYDEVVKEPHYNKGTSTPHFLFNFIDYLYWTENQSNYSFEFKYRNSVEHHLPQSYRNESNIDVLDCLGNLCLVSKSGNSKMNDESPKGKADETGKYYKESLPAKQLIMYKETNQKHKWERGEILKHYYDVLELLERRNEILSL
239	Cellulophaga sp. L1A9	Cellulophaga	VC1767	>WP_158978013.1 DUF262 domain-containing protein [Cellulophaga sp. L1A9]	MAEAIIENIEQIEVLKHTLKPKVKTVKEILYNQDLKIPEYQRPYKWQPKNVKQLLEDIVLHQKKSAYRIGTAVMHKDKKDLNIVDGQQRIVTLTLIAYALHSNESTQYFAKKYGGDSTLKLLSESMDNDISKANIIINFKEIEREIKSFTEDEVRFFFTKCELVCITLSSISEAFQFFDSQNARGKDLDPHDLLKAFHLREMSSFSEKERQQCIEEWESKNDDELHDVFSQYLFRIRRWSKRKNGRYLNKTNANIFKGVSLDKTQDFPYTYPLKINNVFTDEFNQHLHRKVDNNIKPYPFQIDQVVLNGQRFFEMISFYQDKIHRIKQTHSAKYFDKEEKKWIYDEDFFLGKLQFLSIKSKDSISFKVLKTLASYEGRNRSGDQYVRTLFDCGLLYYTDKFGNKDLDRVITKLFIWAYSLRLKLQAVQLASVDNHAREWNSVFSIIREATQPNEVYQMYLESIDAIKSKKTKDVLDMFKSLNYSNEK
239	Cellulophaga sp. L1A9	Cellulophaga	VC1766	>WP_158978015.1 DUF262 domain-containing protein [Cellulophaga sp. L1A9]	MKNKLVELNIEEVFSNNTYAIPIYQRNYAWKEAQIKQLIQDVYDYAKNDTATTQQYYIGSLVVFERKTEEGIVYETIDGQQRLTTLNILFSVLKNEFDIHINNYKTNLHFDSRPMSSYTLEHIYNKTKKEDVNKSEKKLNVRITDAYTIAKNELNKIKKANHLEQFVNYLKANVIILRVPVPVDTDLNHYFEIMNNRGEQLEKHEVLKAKMLKVFSKEKKASHVFNTIWETCANMEKYVQHGFNTEVRTALFGKDWNHFEAEVFEDVINSFNSKVEVDNTALTIEALLKDKQQIEIIKEEDDDSPERFNSVINFSNFLLHILRILVNNNSNYESLLENEKDVPLDDKRLIETFDFFLNEEDKNKKKAFVEDFVFLLLKGKHYYDKYIIKRNLKDDKWSLKYLKVEYYNKKASHQYKNSLDINNKSILMLLSMFHVSAPTLIYKHWLNAALNYLLDDSKEEIDGEDYIHYLEDLSDTYLYDRFLAKEEKDYFNIIYKNDAYPSTNKDDLDTFKLNEGTSVENFIFNRLDYLLWKQDQEKDNKQFSDFSFSFRTSVEHYYPQNPMEGQDVLDINTLDNFGNLCLISRNKNSKLSNYMPTAKKEHYAKRGSIESIKQQIMMQEKHWQENEIKEHAKKMIETLLTTRI
240	Catenibacterium sp. co_0103	Catenibacterium	VC1767	>WP_281076170.1 DUF262 domain-containing protein [Catenibacterium sp. co_0103]	MKNNGSISKKKFFNKITQTNIHDNYMFIREWFSLKNKDDKKNFIRAFDEILEVVVISVEKVSEAFQLFDSQNTRGKSLDPHDLLKAYHLREMKKYPYEMEHAVTKWESKDTNQIRELFDLFLFPVWNWSRGLKSKPFTAKEIDTYKGIPESSTYSYARRASKAMPCFQITETFISGNDFFEMVDHYLYLIHDIKKEIFNNQDFAEIKSIICNGKEVSSIKEMDSVKYGSAGFVYARNLFYCALLCYYDKFHNFDEMAVKKLFTWAFMIRVDMENLGFDSINKYAIGDDDNSRYTNAVAMFSKISFARLHNEISSLQIKVKRDPDRANHDKWNDLYKKLKIMNGLMEVSNE
240	Catenibacterium sp. co_0103	Catenibacterium	VC1766	>WP_281076171.1 DUF262 domain-containing protein [Catenibacterium sp. co_0103]	MSDLVTELHIVGDDNNIFDTDMEYIIPLYQRAYAWEDKQLVQLIEDINDVADDASYYIGALIVSRQGNKFEVVDGHSXRLTSLYLLLNCLGYEVQNTLTFACRDKSNYTLQNIQELIQMNLSKLDMDRIESGIQSGIKILMQEMQREGFDKDEFCEKLSHVVVYRIEVPENTDLNRYFEIMNTRGEQLEQDDILKATLMSYLKDEKDKAIFAKIRDACSDMTGYIQMHFISKGNEVREALFGGYWNDMPPKTWTNYKKEIKENSLNGVGHTIEEIINVDFRVDTDDGYLDDDIRVRFESVIEFPYFLIHTLNVYIAIKGISHENAGSKIIDELLDDKKLIESFNRVTTYGVNDKGRIADNKENFSREFIICLLRTRFLFDKYIVKREYANENADREWSLKSLYVSGQQSKKKPYYRNTLFTRKGEHNKEKRSNDRNKRNIMLQSAXLRVSYTSPKVMHWITQLLIWLSKDNYSNALSNDLSEFSDAIEEIAKNAVREQFFDVCEDGVYAMGVNTPHIVFNYLDYLLWMSEPKKYDDFTFEFRNSVEHWYPQNPSEGTFESWTDGVDQFGNLCIIQRNVNSKFSNMSPEAKKSTFKEMISKGSIKLRLMSELTEKGDGKAASLYWKDSLYKEHEEHMIDMLCRACYPEEE
241	Celerinatantimonas diazotrophica	Celerinatantimonas	VC1766	>WP_131911851.1 DUF262 domain-containing protein [Celerinatantimonas diazotrophica]	MSSKVETELLSLQTIATKDLGFVIPCYQRPYVWREEEVIKLFDDIRDAYLAKEPHYFIGSVLSALNGDKSEYELIDGQQRTTTLMLLSLAFRAVGIETQLAHVSIKGENPRLTFEIRESVRNLLGSYAGLDKITKPGEEDIRKDEYLVHLEANLTILRQQVDKLAKQSDFDIYGFADYIFSQVQWVNNIVPASMDLNHLFSSLNTGGIQLEPVDLLKAKLFKHIKTPTDKAIYSSIWQACEHTDNYFERNLRQIFKSADWQKLEYADLADYQAERFPLVSSSNSVQRVGKSIAEIASGALDLDVEPEQHENQSDDFDDETVYCRSIISFELLLIHTLRIFSTQKSWDDLVPRIRASNLMLCFEGLLQQDERTIKSFIELLWQVRYQFDTWVVKWVEHDDREDAQLRLTSISKNKAYINRKAKELGLLAQLQAVRNFTGDRSAQYWLTAFLSRLVAEPKAKDEDVVALLECIDNQMSLTSTSTSTSETQKEASFKLASGISPQTIPWEEQATYLKNSLGTRFEHYWFQKLEYLLWKNGDKANDEKLKRYRITSKNSVEHVHPQNEEYHHELEKSPLNAFGNLVLLSPGENSSYSNQTVAKKKADFDSKPRYNALKLKDIFETYMQSDNQWSANEIEKHQQNMLALLEKHYTQGVINGQ
241	Celerinatantimonas diazotrophica	Celerinatantimonas	VC1767	>WP_131911852.1 DUF262 domain-containing protein [Celerinatantimonas diazotrophica]	MMVSVATCSAQQLFEGQEIQASNGKLLTGVLVIPEYQRPYCWESQQIASLLEDLREHFHKHNELPYYLGSLILHHDEQQLKIIDGQQRITTLALFSFLSQQHQLLDLRFESPLSQQQIKTNLDWLADRKSKWAKLINFERIQFSLVVTESEDDAYRFFETQNTGGVRLGGPDIIKAHHLRAVPKVHQSRFALQWEGLGKLDNSVKSLLKGRYWQQLNMRELAPHQQTKVVRDQIVAELGEQTTEGDDIAYGQVLRLTGIGGDVVQQAAQQGYEVRQPLNAGINTIRYLAYFQNLYQQYWVNPTLPHQEGYNRFICWLKGLEGCGYLQGLYEACLMMYISQFEEYQLELAAKKLFRVVYSRRVSNQKAVRENSISSFVKDYPVLDWIALSYTPKQCFAFFDAFDLVVDPSNLESDTNSVKKRFIAEVTKHFQLRLSPEQYASSFANLLTRNITEMTEAA
242	Chitinophaga pendula	Chitinophaga	VC1767	>UCJ05964.1 DUF262 domain-containing protein [Chitinophaga pendula]	MKENVPPAVLSVRAFLCDDRLCIPEFQRPYKWTVHHVVQLMEDVQRFAPEVIYRIGTIVIYENENGQYEIVDGQQRTITFFLLLKAISETSYAAMLDDILIACLHRFTLSDSDISKGNILRNYREMERRSAQIDGTFIHYFLDRCEVAVFVLDDISEAFQFFDSQHARGKDLAPHDLLKAFHLREMEGEDEEKMPVVMDWEHTLSDELSTLFAAYLYRVRGWIKGYSSRAFTKQEVAVFKGMRLKKAQQHPYGRIYQMADAHLMQHKSDLFPFQLDQPIINGKYFFKMVSHYRDLCHTIVWSPNAYLGAASDIIALINNYEGVHRIGDQHVRLLFDCGLLYYVDRFGREGLPKAIEKIFIWAYTPRLKHSSVSIATVDNYVVYEFNLFKVIQEAVSMEDVHLVDLPLLTNRHETTKAPAIKAKFETMKYYV
242	Chitinophaga pendula	Chitinophaga	VC1766	>UCJ05965.1 DUF262 domain-containing HNH endonuclease family protein [Chitinophaga pendula]	MSNAPSPIIPLTISALLAELTDYTIPIYQRNYAWAAPEIEQLIQDVIDYAKSSPDKRYYIGTLVVSADTSKARSAFITVDGQQRLTTLFILHAVLRQKYGSVREQHMKLRFQCRPLSDDTLQAIANGNIAKGRSAYATTIMAAYDICQLALEDKLTLERIDIATFMHYFYEHVVIFRVGLRQDTDLNHYFEIMNSRGEQLEKHEVLKARLMGVFNNDVEGARYRACFARIWVACSNMNRYVQHSFPKQQRHYLFGDRDWNKLTIASFDDLVSTIHPEEGIIEGTGVSLSAILSDSDKSLIPVEQDDDNERFHSVINFPNFLLQVLQLEVGTVEIPLDDKRLLDLFQAYMPDEKDERITFVKSFIFHLLKYRFLFDKYVIKREFSTEEDRWSLKCLRWYSPKPNQETVGYVNTFEKSEGAVYSDNRRILMLLSMFHVSHPMQSSKRWLHAALWYLSQQSEVHAEGYVAYLERIAKSFVYDLHLATDKQNGYLTMIHQPVFSRRAASRLDPDKLRFGVINNNLIFNFLDYLLWSKHKDTNNRIRCFEYTFRHSKEHYYPQQPTHPEDIIAEKHLHAFGNLCLISHERNAQLNNALPVDKRKYYSNDKPIDSIKLYLMMQYPHWHIKEIEEHEEEMLDLLKAHM
243	Chitinophaga	Chitinophaga	VC1766	>WP_095837661.1 MULTISPECIES: DUF262 domain-containing protein [Chitinophaga]	MSNAPSPIIPLTISALLAELTDYTIPIYQRNYAWAAPEIEQLIQDVIDYAKSSPDKRYYIGTLVVSADTSKARSAFITVDGQQRLTTLFILHAVLRQKYGSVREQHMKLRFQCRPLSDDTLQAIANGNIAKGRSAYATTIMAAYDICQLALEDKLTLERIDIATFMHYFYEHVVIFRVGLRQDTDLNHYFEIMNSRGEQLEKHEVLKARLMGVFNNDVEGARYRACFARIWVACSNMNRYVQHSFPKQQRHYLFGDRDWNKLTIASFDDLVSTIHPEEGIIEGTGVSLSAILSDSDKSLIPVEQDDDNERFHSVINFPNFLLQVLQLEVGTVEIPLDDKRLLDLFQAYMPDEKDERITFVKSFIFHLLKYRFLFDKYVIKREFSTEEDRWSLKCLRWYSPKPNQETVGYVNTFEKSEGAVYSDNRRILMLLSMFHVSHPMQSSKRWLHAALWYLSQQSEVHAEGYVAYLERIAKSFVYDLHLATDKQNGYLTMIHQPVFSRRAASRLDPDKLRFGVINNNLIFNFLDYLLWSKHKDTNNRIRCFEYTFRHSKEHYYPQQPTHPEDIIAEKHLHAFGNLCLISHERNAQLNNALPVDKRKYYSNDKPIDSIKLYLMMQYPHWHIKEIEEHEEEMLDLLKAHM
243	Chitinophaga	Chitinophaga	VC1767	>WP_095837662.1 MULTISPECIES: DUF262 domain-containing protein [Chitinophaga]	MKENVPPAVLSVRAFLCDDRLCIPEFQRPYKWTVHHVVQLMEDVQRFAPEVIYRIGTIVIYENENGQYEIVDGQQRTITFFLLLKAISETSYAAMLDDILIACLHRFTLSDSDISKGNILRNYREMERRSAQIDGTFIHYFLDRCEVAVFVLDDISEAFQFFDSQHARGKDLAPHDLLKAFHLREMEGEDEEKMPVVMDWEHTLSDELSTLFAAYLYRVRGWIKGYSSRAFTKQEVAVFKGMRLKKAQQHPYGRIYQMADAHLMQHKSDLFPFQLDQPIINGKYFFKMVSHYRDLCHTIVWSPNAYLGAASDIIALINNYEGVHRIGDQHVRLLFDCGLLYYVDRFGREGLPKAIEKIFIWAYTPRLKHSSVSIATVDNYVVYEFNLFKVIQEAVSMEDVHLVDLPLLTNRHETTKAPAIKAKFETMKYYV
244	Christiangramia forsetii KT0803	Christiangramia	VC1766	>CAL67544.1 protein containing DUF262 and DUF1524 [Christiangramia forsetii KT0803]	MHTLIDKETDFEKLVDPKNISIASGSISLLEVIEKNITLNIPIYQRLYVWKQPQIVTLLEDLKNAFEKENERYFLGGVMLSANKEGNIDLIDGQQRFTTLWLLCDCLVSFNPSLKDFTHKDERPRIYFSIREKAQEYLQDIDSFSEYLNHRGEVLKGAATEINEIIPLAKARILIKQQLKSFRKDGNFDPIGFSDFILKKIVLTTTFMPAESDMNRVFEAMNNRGKQLLHHELLKSKLLKSLTNKSEKTIYSTIWDACSQMDSYIEKNIKEVAGLTWKKIFLQFDDSNNFSSGTYDLSTIDIFELLNDALSTENLTKKSLIRLLEEDDDVEINDDNKDIVEENDYSSKSVRSIISFPSFLLHTLRVYQAQNFSDIDTIIEVNDKRLLQQFDFIEDNHFDDGANVKAFIELLWNLRVRFDRNVIKWISESGSKDEYHSIEYLQVSKSTVKNKNGTINENISAQRAKDNNETVADLMTLQGMLYHSQELTTQYWLTPFLLYLLGENLPETLLLKLEKLDNHLFFKEKHSEEDKLLKDRTFNAIFKENEFDNHLKNAEEYFNKGWGVDYPNYIFYKLEYILWKNRNNLIRDFKLDQEKWDNYRLTAKSSVEHIFPRNTKEENLHILYMSEEEKENFDKEYNPLDDFGNLVLLSPGMNSEYSNKPYKEKKGQFDSKSHIDSLKSSVIFSHSDWNWQLVNEHKERMIEEVKNYLIQITSV
244	Christiangramia forsetii KT0803	Christiangramia	VC1767	>CAL67545.1 conserved hypothetical protein [Christiangramia forsetii KT0803]	METVSEPNLVQNKKTNDLADLLEVGTIRVGQLLQSSNTRLIIPEFQRPYVWDERHIEELIKDWKDHFYFEPTGFFKEDAIEYFLGSVIIHENNGILEIIDGQQRITTLLIMDYVWNKDNSALEQDRMNLNYHSQISFINIKSNKNFLKSLENDQIAKDFLKIASKLVVSVVLTKSEDEAFIFFDSQNNRGVPLDEVDFFKSYHLRELHGKDVFLKHFARKFDQVNINSRSRNGHNNLNNLNELFIKMLWRIRYWSKGSLMFPKRRSILDTFQKNTLKFERNDEVRFYPNRNNMLGESLTIDENLNQILNSSINFSTFSGNALPFSVTQPIQKGIGFFLFTEKYDELYDQLFIKSNIASLIPINKLINQVHNFYFVNLYQITVVSFFDKYGEDKILSFALILEHMLGAYRMNRASIQDKSPIVLLRVYCNFLQVIQNSYLPTEVISEAFEAVPEDFYSGFKYNNEEILDSNGKPLSPARQNYYKAVINFYGPHRQNNIVLKNKKNWIHAYLNR
245	Chryseobacterium indoltheticum	Chryseobacterium	VC1767	>AZA73786.1 DUF262 domain-containing protein [Chryseobacterium indoltheticum]	MEEITVESLTLHELFQKEQSLAIPEYQRPYVWTPKEINKFLSQIKQHEERADEKPLFYLGSIVLHKKDGLLQIIDGQQRLTTLQILSHIQSKSDFGIKYSHPISLKNIKSNHDYFSKKDFDLISFNNINITIIIVEDEDLAYNFFETLNTGGKRLSGTDILKAHHLRSITKITERNKYAVNWEDRQHNLEAVNKLLAKARRIDFLKQKSIPDKFASAENWKNVLTEDFAENVGKENFDIGYSLVEIEENTHRIISDKYSIRQPLNQGKNYINYLMSFSNAYISIFETKKRIDFYSTFNNFMIDQIDGTVDLRSFYQLALLSFVDTFGTANLLEFSLWLFRHIFSLRLSEQSRIYEATVKNYVDETKIIERIFQAFNYMEIITYLKEYETLEIKIRDSKVKQRFFDKCRDFFTMGEVSDGEFDEKLKNRIEEIVKKHKDEI
245	Chryseobacterium indoltheticum	Chryseobacterium	VC1766	>AZA73787.1 DUF262 domain-containing protein [Chryseobacterium indoltheticum]	MKFETSLKTIEEIVNENYEFVIPVYQRPYVWDDEEIKKLLGDILNTFNSVYSLGSSYFVGNTYVIKSLNKNREKQFELIDGQQRFTTFWLLANAYKLLNIETDLTDYLEVTYPTKVKDIRFDFDIRIEVANYLKGLLDSSSYLKFSDASEKEFLKFIAKGVETIKHFILSEVQEEKRSDFGNFIYQNVCFVFNVAPQNTDLNALFTALGTSGIQLQQSDILKARLLEKISRDSREKFSKIWDVCEDMSNYFEKNIADVFNIDRSNIKPDDFRIFNPLFFSLNENVNKFNNFHHTKTISEIINNDDHSAEFSEKKIEDSSKCRSIISFNTLLIHTYRIFNLQRQRDDFEHTIDPKTLLSTIKLDTFHTSEDTECFFLLLWKVRYAFDKYVVKWRFEEDDDNDEKLLLTDINTSRSYEKNYFSRTNSSYSPSQMLQSVLYFTGGFTQQYWLTPFLAFLLENQDLTSNQIHEELEKIDNLMLPGDKKEISIQLASQAKRNEKVDSNTFDILDQTHGTSFNHYWFYKLEYILWKNWIDRQDVKFKNYRITSKNSVEHVFPQNHEFGDKLEFSEHDWLNSFGNLGLLSVGENSKYNNQDVEKKKVDFDKKETYDSLKLAKVYSQNIKNWDIEKIRNHQNSMKLLIFEHYK
246	Chryseobacterium gambrini	Chryseobacterium	VC1766	>WBX97015.1 DUF262 domain-containing HNH endonuclease family protein [Chryseobacterium gambrini]	MSNNLTPLSINQLFSQGSYYSIPIYQRNYAWGEKEITQLIQDIADYAEKNLYKDYYIGTLVVYERKDESKGVIYETIDGQQRLTTLTILLSTLKNNKTKLNFTNDISWFKLNLAFDSRIKSTETLQSVFDGNDFFNPNFNAEIKSAYDDCLKILIRIVPNERIQQFCDYLFEKVLILRVPVPSDTDLNHYFEIMNSRGEQLEKHEVLKAKLLEIVSDNKVETKTFSQIWDACSNMEKYVQYGFNIEERNQVFGNNDWNTLEAQSFDDLTSKLNIVNNNEYDIGSHNLSAFDILKGKKSFQAKNELSNENPDRFNSVINFPNFLLHVLRIQQKTDIPLDDKRLLDIFDDVLSDESLKHKTDKVNFVKKFAFNLLTCKFLFDNYVIKREFLNGTDNWSLKRLKWYSGNKVSYVNSFIEEQNEESNNKTILMLLAMFHVSTPTLVYKHWLNAVLKFAFENTELTSEAYTIYLRKLAKSFLYDRYLANSPKEYFEIIYTNSGETQNTESDIDLSKLDHGTSVENFIFNYLDFLIWDKQNDDHFKFTFRSSVEHYYPQRPLDGLDILAQKDVDRFGNLCLISNNTNSRLWNLPPEGKKTFFLKTNAYESLKQKLMLKERQWTLLEIEKHGKEMKEKLLGK
246	Chryseobacterium gambrini	Chryseobacterium	VC1767	>WBX97016.1 DUF262 domain-containing protein [Chryseobacterium gambrini]	MKKLNPTIITVQDIITNNKLNIPEYQRPYKWTVKNVNQLIDDIITHKEKSSYRLGTLVIHNENHTSNIVDGQQRTISLNLIAYAIYENFKDEIQKDIQLKYIDFEKLKILNIKFQSNITLFNIQNNYREISRRIQQFDIHSIRFFFEKCELVQIELDDISEAFQFFDSQNSRGKDLEPHDLLKAFHLREMQNISTSEKLKAVEAWEGMDSEELAYLFENYLFRIRNWSKGYSARYFTKDEIDVFKGVSFEGEPDFPYSKLYRIGHYFTENYNKDYQRSIDYKKADFPFQLDQIIINGKRFFEMIAYYKNIISSTQKLDEEKFQNLKEITEVLNTYDGRFRTGDGYVRTLFDCALIYYIDKFGTNDIELVINKIFVWAYSVRMKLQAVQIASIDNHALEDNLFKAIRESLEPKNIMNYNVIPIEKNESTKTGKIFNHFEKLKYVK
247	Chryseobacterium arthrosphaerae	Chryseobacterium	VC1767	>WES99723.1 DUF262 domain-containing protein [Chryseobacterium arthrosphaerae]	MNNKNENSVVLADFFSTYQLKISDYQRPYIWTFTQFLKLYEDLINYQRSLKDSTPLYYLGNIILVRNNTEGYDIIDGQQRITSLLILANLLQQKELLSCNNEFVITSTISKNNIKANAGYFRYYLEDKNVEKILFEKINITYIIAENQDQAFKFYTTLNTSGKRLNGLDIVKPFHLQALVKEKQEEKARLFEKHQFSNNLLDKVIKLSLRIRYWTGLPFRDFPRNHENSWNEFLPQEFAYSEMLSNHDYKYAIVVEDKGTSEFSFPAYQINQPLYKGENTIHYLVHWCELWMIMENKLKSEIFDKMDKLKGIEFNREYYEMALLCYASKYGRNGIEGDNFITIAKGLFKVCFYTRLTKPCSKISIKKDEEENQLLKRILYAFDKNEIIEYYKDFFNKAAIKSAVETTAGRVQDFKDNFGFKEDHYEQPFFNQ
247	Chryseobacterium arthrosphaerae	Chryseobacterium	VC1766	>WES99724.1 DUF262 domain-containing protein [Chryseobacterium arthrosphaerae]	MNPGLFTINRKTLNDFNNELFVIPAYQRPFSWEYHEITKLLYDLKENQEENIYFIGNIIVISNNGKFDLVDGQQRFTTLWMITLYLSKMYNDLDFIQFCVLNKRSRLSFSIRDKTNEYLSTLLITDTKDSKNFWELADFLPDDKTQDPSLEQNQIIANNFKIIDQWVHENKIEKNFLEFIKTKLTFEFLVAPEGTDENKLFIQINTNGAQLQHYDILKSKIINAVKEEERHEYSIKWDKCSEIFDHRSDDNLTIFSTFEEKLVDILDSDEKNRYFKQHNSIKNEPRDAYQQIISFSTLLIHTLFIYIKIEKDNLKLDFPKFFNIEKLLDVFGELISCIVTADLEQKNKYAKNFIDCLVNVKEQLSRSIIFSDLEDNDFGLLSNLKNKKEEKEENNNSIEQLQRMLYHSNNDTTHYWLGIYLDQLLNSPKSNSLDILEKIDNIISINGNTFSTYKSYFENPVDFLYQKNEFNLTNYTFTFKNFNRYWFYKLEYLLWKNDTSNLSKIISRTSVEHVLPQSEKEYYDKKNIDIDKLGNLILITVSENSHFSNKNVLEKNEYRNRLSNPPLKMTKLFNDLDQYNLIKDKYSYDELIQLEQVLKNHENDMHNLLINHYK
248	Christiangramia forsetii	Christiangramia	VC1766	>WP_011710447.1 DUF262 domain-containing protein [Christiangramia forsetii]	MHTLIDKETDFEKLVDPKNISIASGSISLLEVIEKNITLNIPIYQRLYVWKQPQIVTLLEDLKNAFEKENERYFLGGVMLSANKEGNIDLIDGQQRFTTLWLLCDCLVSFNPSLKDFTHKDERPRIYFSIREKAQEYLQDIDSFSEYLNHRGEVLKGAATEINEIIPLAKARILIKQQLKSFRKDGNFDPIGFSDFILKKIVLTTTFMPAESDMNRVFEAMNNRGKQLLHHELLKSKLLKSLTNKSEKTIYSTIWDACSQMDSYIEKNIKEVAGLTWKKIFLQFDDSNNFSSGTYDLSTIDIFELLNDALSTENLTKKSLIRLLEEDDDVEINDDNKDIVEENDYSSKSVRSIISFPSFLLHTLRVYQAQNFSDIDTIIEVNDKRLLQQFDFIEDNHFDDGANVKAFIELLWNLRVRFDRNVIKWISESGSKDEYHSIEYLQVSKSTVKNKNGTINENISAQRAKDNNETVADLMTLQGMLYHSQELTTQYWLTPFLLYLLGENLPETLLLKLEKLDNHLFFKEKHSEEDKLLKDRTFNAIFKENEFDNHLKNAEEYFNKGWGVDYPNYIFYKLEYILWKNRNNLIRDFKLDQEKWDNYRLTAKSSVEHIFPRNTKEENLHILYMSEEEKENFDKEYNPLDDFGNLVLLSPGMNSEYSNKPYKEKKGQFDSKSHIDSLKSSVIFSHSDWNWQLVNEHKERMIEEVKNYLIQITSV
248	Christiangramia forsetii	Christiangramia	VC1767	>WP_011710448.1 DUF262 domain-containing protein [Christiangramia forsetii]	METVSEPNLVQNKKTNDLADLLEVGTIRVGQLLQSSNTRLIIPEFQRPYVWDERHIEELIKDWKDHFYFEPTGFFKEDAIEYFLGSVIIHENNGILEIIDGQQRITTLLIMDYVWNKDNSALEQDRMNLNYHSQISFINIKSNKNFLKSLENDQIAKDFLKIASKLVVSVVLTKSEDEAFIFFDSQNNRGVPLDEVDFFKSYHLRELHGKDVFLKHFARKFDQVNINSRSRNGHNNLNNLNELFIKMLWRIRYWSKGSLMFPKRRSILDTFQKNTLKFERNDEVRFYPNRNNMLGESLTIDENLNQILNSSINFSTFSGNALPFSVTQPIQKGIGFFLFTEKYDELYDQLFIKSNIASLIPINKLINQVHNFYFVNLYQITVVSFFDKYGEDKILSFALILEHMLGAYRMNRASIQDKSPIVLLRVYCNFLQVIQNSYLPTEVISEAFEAVPEDFYSGFKYNNEEILDSNGKPLSPARQNYYKAVINFYGPHRQNNIVLKNKKNWIHAYLNR
249	Chryseobacterium indoltheticum	Chryseobacterium	VC1767	>WP_076561645.1 DUF262 domain-containing protein [Chryseobacterium indoltheticum]	MEEITVESLTLHELFQKEQSLAIPEYQRPYVWTPKEINKFLSQIKQHEERADEKPLFYLGSIVLHKKDGLLQIIDGQQRLTTLQILSHIQSKSDFGIKYSHPISLKNIKSNHDYFSKKDFDLISFNNINITIIIVEDEDLAYNFFETLNTGGKRLSGTDILKAHHLRSITKITERNKYAVNWEDRQHNLEAVNKLLAKARRIDFLKQKSIPDKFASAENWKNVLTEDFAENVGKENFDIGYSLVEIEENTHRIISDKYSIRQPLNQGKNYINYLMSFSNAYISIFETKKRIDFYSTFNNFMIDQIDGTVDLRSFYQLALLSFVDTFGTANLLEFSLWLFRHIFSLRLSEQSRIYEATVKNYVDETKIIERIFQAFNYMEIITYLKEYETLEIKIRDSKVKQRFFDKCRDFFTMGEVSDGEFDEKLKNRIEEIVKKHKDEI
249	Chryseobacterium indoltheticum	Chryseobacterium	VC1766	>WP_076561646.1 DUF262 domain-containing protein [Chryseobacterium indoltheticum]	MKFETSLKTIEEIVNENYEFVIPVYQRPYVWDDEEIKKLLGDILNTFNSVYSLGSSYFVGNTYVIKSLNKNREKQFELIDGQQRFTTFWLLANAYKLLNIETDLTDYLEVTYPTKVKDIRFDFDIRIEVANYLKGLLDSSSYLKFSDASEKEFLKFIAKGVETIKHFILSEVQEEKRSDFGNFIYQNVCFVFNVAPQNTDLNALFTALGTSGIQLQQSDILKARLLEKISRDSREKFSKIWDVCEDMSNYFEKNIADVFNIDRSNIKPDDFRIFNPLFFSLNENVNKFNNFHHTKTISEIINNDDHSAEFSEKKIEDSSKCRSIISFNTLLIHTYRIFNLQRQRDDFEHTIDPKTLLSTIKLDTFHTSEDTECFFLLLWKVRYAFDKYVVKWRFEEDDDNDEKLLLTDINTSRSYEKNYFSRTNSSYSPSQMLQSVLYFTGGFTQQYWLTPFLAFLLENQDLTSNQIHEELEKIDNLMLPGDKKEISIQLASQAKRNEKVDSNTFDILDQTHGTSFNHYWFYKLEYILWKNWIDRQDVKFKNYRITSKNSVEHVFPQNHEFGDKLEFSEHDWLNSFGNLGLLSVGENSKYNNQDVEKKKVDFDKKETYDSLKLAKVYSQNIKNWDIEKIRNHQNSMKLLIFEHYK
250	Chryseobacterium gambrini	Chryseobacterium	VC1766	>WP_271246955.1 DUF262 domain-containing HNH endonuclease family protein [Chryseobacterium gambrini]	MSNNLTPLSINQLFSQGSYYSIPIYQRNYAWGEKEITQLIQDIADYAEKNLYKDYYIGTLVVYERKDESKGVIYETIDGQQRLTTLTILLSTLKNNKTKLNFTNDISWFKLNLAFDSRIKSTETLQSVFDGNDFFNPNFNAEIKSAYDDCLKILIRIVPNERIQQFCDYLFEKVLILRVPVPSDTDLNHYFEIMNSRGEQLEKHEVLKAKLLEIVSDNKVETKTFSQIWDACSNMEKYVQYGFNIEERNQVFGNNDWNTLEAQSFDDLTSKLNIVNNNEYDIGSHNLSAFDILKGKKSFQAKNELSNENPDRFNSVINFPNFLLHVLRIQQKTDIPLDDKRLLDIFDDVLSDESLKHKTDKVNFVKKFAFNLLTCKFLFDNYVIKREFLNGTDNWSLKRLKWYSGNKVSYVNSFIEEQNEESNNKTILMLLAMFHVSTPTLVYKHWLNAVLKFAFENTELTSEAYTIYLRKLAKSFLYDRYLANSPKEYFEIIYTNSGETQNTESDIDLSKLDHGTSVENFIFNYLDFLIWDKQNDDHFKFTFRSSVEHYYPQRPLDGLDILAQKDVDRFGNLCLISNNTNSRLWNLPPEGKKTFFLKTNAYESLKQKLMLKERQWTLLEIEKHGKEMKEKLLGK
250	Chryseobacterium gambrini	Chryseobacterium	VC1767	>WP_271246956.1 DUF262 domain-containing protein [Chryseobacterium gambrini]	MKKLNPTIITVQDIITNNKLNIPEYQRPYKWTVKNVNQLIDDIITHKEKSSYRLGTLVIHNENHTSNIVDGQQRTISLNLIAYAIYENFKDEIQKDIQLKYIDFEKLKILNIKFQSNITLFNIQNNYREISRRIQQFDIHSIRFFFEKCELVQIELDDISEAFQFFDSQNSRGKDLEPHDLLKAFHLREMQNISTSEKLKAVEAWEGMDSEELAYLFENYLFRIRNWSKGYSARYFTKDEIDVFKGVSFEGEPDFPYSKLYRIGHYFTENYNKDYQRSIDYKKADFPFQLDQIIINGKRFFEMIAYYKNIISSTQKLDEEKFQNLKEITEVLNTYDGRFRTGDGYVRTLFDCALIYYIDKFGTNDIELVINKIFVWAYSVRMKLQAVQIASIDNHALEDNLFKAIRESLEPKNIMNYNVIPIEKNESTKTGKIFNHFEKLKYVK
251	Chryseobacterium arthrosphaerae	Chryseobacterium	VC1767	>WP_276162822.1 DUF262 domain-containing protein [Chryseobacterium arthrosphaerae]	MNNKNENSVVLADFFSTYQLKISDYQRPYIWTFTQFLKLYEDLINYQRSLKDSTPLYYLGNIILVRNNTEGYDIIDGQQRITSLLILANLLQQKELLSCNNEFVITSTISKNNIKANAGYFRYYLEDKNVEKILFEKINITYIIAENQDQAFKFYTTLNTSGKRLNGLDIVKPFHLQALVKEKQEEKARLFEKHQFSNNLLDKVIKLSLRIRYWTGLPFRDFPRNHENSWNEFLPQEFAYSEMLSNHDYKYAIVVEDKGTSEFSFPAYQINQPLYKGENTIHYLVHWCELWMIMENKLKSEIFDKMDKLKGIEFNREYYEMALLCYASKYGRNGIEGDNFITIAKGLFKVCFYTRLTKPCSKISIKKDEEENQLLKRILYAFDKNEIIEYYKDFFNKAAIKSAVETTAGRVQDFKDNFGFKEDHYEQPFFNQ
251	Chryseobacterium arthrosphaerae	Chryseobacterium	VC1766	>WP_276162823.1 DUF262 domain-containing protein [Chryseobacterium arthrosphaerae]	MNPGLFTINRKTLNDFNNELFVIPAYQRPFSWEYHEITKLLYDLKENQEENIYFIGNIIVISNNGKFDLVDGQQRFTTLWMITLYLSKMYNDLDFIQFCVLNKRSRLSFSIRDKTNEYLSTLLITDTKDSKNFWELADFLPDDKTQDPSLEQNQIIANNFKIIDQWVHENKIEKNFLEFIKTKLTFEFLVAPEGTDENKLFIQINTNGAQLQHYDILKSKIINAVKEEERHEYSIKWDKCSEIFDHRSDDNLTIFSTFEEKLVDILDSDEKNRYFKQHNSIKNEPRDAYQQIISFSTLLIHTLFIYIKIEKDNLKLDFPKFFNIEKLLDVFGELISCIVTADLEQKNKYAKNFIDCLVNVKEQLSRSIIFSDLEDNDFGLLSNLKNKKEEKEENNNSIEQLQRMLYHSNNDTTHYWLGIYLDQLLNSPKSNSLDILEKIDNIISINGNTFSTYKSYFENPVDFLYQKNEFNLTNYTFTFKNFNRYWFYKLEYLLWKNDTSNLSKIISRTSVEHVLPQSEKEYYDKKNIDIDKLGNLILITVSENSHFSNKNVLEKNEYRNRLSNPPLKMTKLFNDLDQYNLIKDKYSYDELIQLEQVLKNHENDMHNLLINHYK
252	Chryseobacterium sp. 3008163	Chryseobacterium	VC1766	>AYM99748.1 DUF262 domain-containing protein [Chryseobacterium sp. 3008163]	MSDLKSKLPISSEDSTLSNIVNSSFIFNIPIYQRLYVWGTDQINTLLDDLVNSFMKNENQYYLGGIMITKNNSNEILSTTKYDLIDGQQRFTTLWLISQCLGYDLGNFVFYKDKQESIPRISFSVRDFANIYFSDIDNSKIYTEQEEKELKPLRIAVSTINNYFKNENCKIKKSDIIDFASFIYKKVFFVITEMPENTDENKVFEAMNNRGVQLQQHEILKSNLLKYIISEVSLRNRYAQIWDACSMMDNYLEKNIKDVAGLQWKQLFSDTEEDEKKVDLPANILDVLKVNTTNKVDFRLSTIIGKEITDEEEKELKYDTNKDELYESAKVRSVISFPMLLLHTLRIYQKRYKNVIDANESVEVNGKELISIFKKNEKYLQNEQDVSNYFKLLWEVREKFDRFVIKWVVEEDSDRKSEQQIIQRLYQSKTAFQRKKPIGSDQFALLQSMLYHSQQLITHYWLTPFLNFLLENKKVDINLTYLERLDNAMFCNPREDLRTMSYSMMFVDFNDLKGNIVFVENELRKPQGVQFPHYLFYKTEYILWKNKSNLNQHNIDQAKWENYRMTAKNSVEHIFPQNQKEENKHIIFIDEDEEEQLNNEFNSLSGFEEVQRYPFKDDFGNLVLLSPGMNSEYSNKPYAEKRAQFISKPNVDSLKSDLIFKSEFWDWKKASQHRNEIIKYFINDLNY
252	Chryseobacterium sp. 3008163	Chryseobacterium	VC1767	>AYM99749.1 DUF262 domain-containing protein [Chryseobacterium sp. 3008163]	MPDYQRPYVWNDEKVEQLLLDWYEHFFSTEEKYKEDAPFYYMGAVLFYKNKTKFDVIDGQQRITTLLLIDQFINDSNSYLNQNKWDLNYNSLLSSANIKINYSYLRRSESLVKIKDFISSIFEKLIFTIIITNSEDDAFTFFDSQNNRGVSLGAVDFLKSYHLRELKDKIDIQTKFVKQWDSNNANQFLDELFSQTLWRSRNWKGKNIQFENKDLILKNFQKDTYKEDNNDQLKLYSNVNNRFASSLIYDAKKGILMQLNPLSMQLSPALYPFALRQPIQKGIGFFLYAEKYYSLYELLFDKKEVPEVIEVLNTLVQSFNSYFKSFFKLAVVIYYDKFKEEKVFEFALWLDFLLGSLRVNQATIVAQTPVKILRDSNQNFFDVIELAYRPEEIFEFIRKLNINGSNINYFYGKEVKDYGAENGVRNQYRKDNLVFYKNQNLEIEQELTNKKRWIYERLKK
253	Chryseobacterium sp.	Chryseobacterium	VC1766	>QFG53406.1 DUF262 domain-containing protein [Chryseobacterium sp.]	MIGFKKIKEVIQVEDGITSNYFSLETLIHFSETIHLQIPLYQRLYVWGVEEIKLFIEDISEAFLENNGSYYIGNMMFASKITDDKLVIDLIDGQQRFTTLWLLSIILGQYSNDLAKFAFVNDRPRLSFSSRDKVNEYFALLGNQTIDILKKENIHFDDHDESLEPIIGGMLNIFNSLKEVIIKYGWKEDNLEDFGSYIYQNLIMVQTTVPSKNNLNQIFESLNSGGKQLENHQILKSRFLSVLRKKENLSNADIDVLVYKWDASSKMNLYLERSVYSTTAEKWEKVLHSQIWNSGFHSNHSDAYFLLNNYIANDRKPIDLLSILENEPDASVSKNNSQHENSRSIIGFPQLILHTLRVYNLLYNINDPIQVDSKNLLRFFSTDKGEFSSSENIVKFINLLFELRFLFDKFVIKWTSEDEDNQESLLINKVYYNNSDKSYSVKREFTESNKQLSLIQSVLYIVQESKTQYWLTSFLYYLYDRYNHQNVLESYEDSIISSTLFIEKLDNYFYCQKNDDQSMSQLSFKNFKTIFEKEVSGDFNFIHQELNLLNGTFFFRYWFHKTEYLIWKYRDEFKAIIPEAEYQLWNKYKITFKTSIEHIFPQSKDHFEEDADRVLYQKSVETPILKDHFGNLVLLTVSENSEYSALMPEVKKDKYRAKLENNYIDSLKSSLIFNLVVTEDIDRKWIKEDWNFSKAQYHLEHHIIPLYEKHLKL
253	Chryseobacterium sp.	Chryseobacterium	VC1767	>QFG53407.1 hypothetical protein F7R58_07535 [Chryseobacterium sp.]	MKNILEVKKIIEIYKNQYHFTNTEFYTEVLGKIRLNIIITSDENKAFQFFDSLNSKGKKLDTINVLKSYHLRELKDEVKLQKEVASSFDSLNAKIESRSFKLSKIYSLNNFVSLLWVKHNYWTKGDFSLIDKNAIENYFRDNSVRYGADVKAIKLFPGIRNMRNTEVVIGENKHIYTSTYEEALGSNKLIDFNPMQPVQKGLGFFLSLERLRIYFDILFINCEFPKLDKITGIVKGSYNDYFLHFYYLLVLGYYVKYEKYRLEEFAFEIEQILGNKFLYLQSVRRESPEVMMRKEFNILQHIYLNIEPDILLEEIVKYKMRVKVKDIGNTEERNITTFKFKDKNVEYYSHTSRPEYVRRAKKTYLSEEATDKEFIAMNWKNVKIKIQ
254	Citrobacter braakii	Citrobacter	VC1767	>BDN96825.1 hypothetical protein KAM621c_19300 [Citrobacter braakii]	MESINNQVQSVRQLLAIPQLAIPSYQRPYRWGSKNISDLFTDLATHQDKSAYRLGSVVFHQHTDSEQGEMLDIVDGQQRTLTLMLTVKALIEVLDNENRSGKEKSIRFQRQDLREQLQVLRGPIDAFMQRQRFPSRDSEFNLRRNYLELRRLVARPEFDEQQIDFLLNRCQVVCFVLQDISEAFQFFDSQNARGRDLAPHDLLKAFHLREFAGHEANLKAEAVAHWERLPSDELANLFALYLYRVRQWAEGKSARYFGKGEVDLFKGVNLDRVGHYPYVESLRIAHHFVDEYNRQYQRKIDGQYMTFPFHLDQMIINGRRFFEMAEYYQTRVAAIVAEESDSGKAQSATLLGETLTPMASKVLSTLGSYERRHRTGDRYVRAMFDCALIFYIDKFGSQGLSLAIEKCFIWAYRCRIRQQVVQLATMDNYVLEHNLIRAIRDARLPGDLHGFPLPSMSSRENKNNRNGAEDELVGLFREMKYYE
254	Citrobacter braakii	Citrobacter	VC1766	>BDN96826.1 hypothetical protein KAM621c_19310 [Citrobacter braakii]	MNDAGVRPFSIRALLEDRARYLVPMYQRNYAWGEGEITQLLQDVLDYQQKLVSGKGPQTYYIGTLVVFARDDGSFEVIDGQQRFTTLSLLANWLKHHAIDSVDMSWYQTINLAFESRPISSHTFERLWQGVAPYDLRGSTFNEGLVNGFELIGKAMADLGLVGAKLTTFCDYLFKHVQISRIEVPKDTDLNHFFEAMNNRGEQLEKHEVIKARLMETLNQIPEEEHRRQSIHILTRVWDACANMERYIQYGFTPQERHRLFGESDWGQFVPRDFAHLLDLLGSPNTADAADKSRAAAGSQGRTLLAILQDDKLDGEQTVEEESAGSERFNSVINFSNFLLHVLRLVSRDPGDTEGVPLDDKQLVDQFELRVIRQPDPVAAVQRFIYGLLKSKYLFDQFIIKREFADGKDSWSLKRLHWYSEKSVSYINTFDKDENENGFSGVNRRVLMLLSAFHVSTPTLVYKHWLNGALRYLFDNCHPDQPVDAGAYLSYLESQARRFVFQRFLAPGEGASYYQMLYLDNALLPAINVDESWHKVITSKLRFGHIENNFVFNFLDYLLWVRDRNSDKVAGSFEFTFRSSVEHFSPQHPMDGYKPVEQSALHSFGNLCLISHSKNSRLSNFQPQQKQEHFEASLANNQTDSLKLLAMIRLMKDKGRWLEDEIAVHQQDMLQVLLSNQIQQ
255	Citrobacter braakii	Citrobacter	VC1766	>WFW69597.1 DUF262 domain-containing HNH endonuclease family protein [Citrobacter braakii]	MTNLQKVNSELMTLQNIAERNYQFVIPSYQRPYVWPDSDVLKLFEDIEKAWQAKERLYFIGTVLTAEQKPTENSRTLELIDGQQRTTTLVLIALAFRKAGINAPLSNIAVLGKQPRLQFTIRHQVQNLLGGLAGLEQYQLPSANDIKNDPYLTHLDAALSVLIKKVYALKYQATELADYIFNNVQWVNNCVPRSMDLNLLFSTMNTAGVQLEASDILKSRLLKKIKSNKALYDAIWQTCQHLENFFERNARQTFTEADWDSITDEQLAVVPPTLNVYAKEETHSVVAMNISELFSQVHEELETEKQELSLQNKDGVYCRSIISFPLLLIHVYRIHLARHGQPDISTRLHTDKLLEIFSHLCSAEEQEIKSFFELLWKTRYQFDRWVIKWMEQDKENEELRLTYVSRSRSGNHWYINRTQKEINALTLLQSVRLFTGERSAQYWLTPFLGKLLEQPGDNEQQVLALLEKIDNELSMAADNETQKSVSFKQAKSENASLRKWAEIRMYFSENHGTRFEHYWFQKLEFLLWKKYQSEWKDNPRFKKYRITAKNSVEHVYPQQEEYQRYLDKESLDSFGNLVLLSPGENSAYSNQAVGKKKIDFDAKPVFDSLKLKAIFETRQAADEAWGEEQISQHQQEMLKVFDAHYIE
255	Citrobacter braakii	Citrobacter	VC1767	>WFW69598.1 DUF262 domain-containing protein [Citrobacter braakii]	MSVVVASCNLAQLLSGEVITPTEGELITGSLAIPEYQRPYCWGESQLDKLWKDYLNYKKNHQKNAWYLGSIILHKDPSGILNIIDGQQRLTSLALIDAILSPHPISKYVNNVSYNSPQSHHQIRSNLKWLLKVLKETSEPTFSPTDVNFTLVVTDSEDEAYRFFETQNTGGVRLTGPDIIKAHHLRSIEHQQQNHYARRWESLGDLNLLISFLLRGRYCNTLQKRDVPSHRKPLLVRNAVVTEFGEMTTTGPDIAYGRSVSHRTNNSSQGHYLVEQAPEGYELRQPLNAGINAIHYLTYFHRIHNHFMSPDMEPEFAITPEHKNFLQCYQELIIPLEGCQYLKELLDTALMLYISQFGEKNLTTALKKLFMVIYSPRVTNEKTVKESTLNTLLDRAPVLDWIATSYTPEMCFQWLNNYTFDIDIDIKNIGPDDNSVKKRFIYQVLRYFDIKVSHDAPAQSLANEYQYTLQNKIINLSHQD
256	Citrobacter freundii	Citrobacter	VC1766	>WP_048217138.1 DUF262 domain-containing protein [Citrobacter freundii]	MPLSNDLALLTIEQLFSADSHYVIPIYQRNYAWGAQEIEQLIRDIADAAEALKNAEQQEDPKYYLGSLVVYVRDGADSAHQGVIVYETIDGQQRYTTLSILLAYLKKVACCSEQDLSPLHLNLDFDSRPKSARTLHNLFQQAQSNDPEEPSIRAAFTIIERYFEKENIDTNNFCRYLLQRVTILRVPVPTETDLNHYFEIMNNRGEQLEKHEVLKANLMSVYNGETAARNGFSAIWDACADMNRYVQLGFSSEARKALFGEQWLGFPASFEVIKCAIETNRDTDEKLTIRDIIERRRFHHTDDNDEKAKEQRFDSIIDFSNFLLHVLKVTVDNAVSLDDKKLLQAFEIIKNDRKKITQFAFNLLKFRVLFDRYIIKRDQAEKWSLLTLEYYARDRNSSFSYNNSFDQDELSGVNKQLAMILSMFHVSHPAYVYKRWLNRSLAILNTLALDQLNVDGAAYLRELEQLSHEFLAEICGEKEQFDSEALHRGTSVQNFVFNLLDYRLWRDLTTGQSFDGKGLNNPDIKRHFDGFQFSPSRTSVEHYFPQTDPSGANKMGDDVHRFGNLCLISPSSNSRLSNYSPADKKKFYVETERAESLKQAIMMSYEEWGPEGQGFKNIASHEYAMLILLRGH
256	Citrobacter freundii	Citrobacter	VC1767	>WP_048217139.1 DUF262 domain-containing protein [Citrobacter freundii]	MGTVSYQVKKTGMLLEQRLTIPSYQRPYKWQQKHVNQLIDDVLIHQNKQSYRLGTVVLHRDKLNLAYEGELDIVDGQQRLLTLTLLCSVLDQSGEFSTPLLEQSFASRTSINNLEHNAKVIENRLVGLNDNERKSLLHFVCNKCELIEVTLDDLSEAFQFFDSQNARGKVLAPHDLLKAYHLREMMDATEQAERLHHVSLWEQGVSPDDESANLHLIMGEYLFRLRRWLDGDYGVQFSRHNLEVFKGVNLSTSDYHYLQSLLALDFAVEHYNNDPIRKWDKQKKPYPFQVNQLIINGKRFFEYIQHYKSLHHTLFEGDNALLGNFLKKHTRYAGSSRKGDMYIKNLFMCAVMAYYDKFGDKELIQAATICFCWSYYLRLQYQKIGMDSVDGYAREPRGLLRVLDKAIHPQQVLRFQPTRCINIRFQNAKPVEDSIAQMQGEVHATE
257	Chryseobacterium sp.	Chryseobacterium	VC1766	>WP_158064322.1 DUF262 domain-containing protein [Chryseobacterium sp.]	MIGFKKIKEVIQVEDGITSNYFSLETLIHFSETIHLQIPLYQRLYVWGVEEIKLFIEDISEAFLENNGSYYIGNMMFASKITDDKLVIDLIDGQQRFTTLWLLSIILGQYSNDLAKFAFVNDRPRLSFSSRDKVNEYFALLGNQTIDILKKENIHFDDHDESLEPIIGGMLNIFNSLKEVIIKYGWKEDNLEDFGSYIYQNLIMVQTTVPSKNNLNQIFESLNSGGKQLENHQILKSRFLSVLRKKENLSNADIDVLVYKWDASSKMNLYLERSVYSTTAEKWEKVLHSQIWNSGFHSNHSDAYFLLNNYIANDRKPIDLLSILENEPDASVSKNNSQHENSRSIIGFPQLILHTLRVYNLLYNINDPIQVDSKNLLRFFSTDKGEFSSSENIVKFINLLFELRFLFDKFVIKWTSEDEDNQESLLINKVYYNNSDKSYSVKREFTESNKQLSLIQSVLYIVQESKTQYWLTSFLYYLYDRYNHQNVLESYEDSIISSTLFIEKLDNYFYCQKNDDQSMSQLSFKNFKTIFEKEVSGDFNFIHQELNLLNGTFFFRYWFHKTEYLIWKYRDEFKAIIPEAEYQLWNKYKITFKTSIEHIFPQSKDHFEEDADRVLYQKSVETPILKDHFGNLVLLTVSENSEYSALMPEVKKDKYRAKLENNYIDSLKSSLIFNLVVTEDIDRKWIKEDWNFSKAQYHLEHHIIPLYEKHLKL
257	Chryseobacterium sp.	Chryseobacterium	VC1767	>WP_158064323.1 hypothetical protein [Chryseobacterium sp.]	MKNILEVKKIIEIYKNQYHFTNTEFYTEVLGKIRLNIIITSDENKAFQFFDSLNSKGKKLDTINVLKSYHLRELKDEVKLQKEVASSFDSLNAKIESRSFKLSKIYSLNNFVSLLWVKHNYWTKGDFSLIDKNAIENYFRDNSVRYGADVKAIKLFPGIRNMRNTEVVIGENKHIYTSTYEEALGSNKLIDFNPMQPVQKGLGFFLSLERLRIYFDILFINCEFPKLDKITGIVKGSYNDYFLHFYYLLVLGYYVKYEKYRLEEFAFEIEQILGNKFLYLQSVRRESPEVMMRKEFNILQHIYLNIEPDILLEEIVKYKMRVKVKDIGNTEERNITTFKFKDKNVEYYSHTSRPEYVRRAKKTYLSEEATDKEFIAMNWKNVKIKIQ
258	Citrobacter freundii	Citrobacter	VC1767	>ANZ86862.1 hypothetical protein CfB38_1941 [Citrobacter freundii]	MESINNQVQSVRQLLAIPQLAIPSYQRPYRWGSKNISDLFTDLATHQDKSAYRLGSVVFHQHTDSEQGEMLDIVDGQQRTLTLMLTVKALIEVLDNENRSGKEKSIRFQRQDLREQLQVLRGPIDAFMQRQRFPSRDSEFNLRRNYLELRRLVARPEFDEQQIDFLLNRCQVVCFVLQDISEAFQFFDSQNARGRDLAPHDLLKAFHLREFAGHEANLKAEAVAHWERLPSDELANLFALYLYRVRQWAEGKSARYFGKGEVDLFKGVNLDRVGHYPYVESLRIAHHFVDEYNRQYQRKIDGQYMTFPFHLDQMIINGRRFFEMAEYYQTRVAAIVAEESDSGKAQSATLLGETLTPMASKVLSTLGSYERRHRTGDRYVRAMFDCALIFYIDKFGSQGLSLAIEKCFIWAYRCRIRQQVVQLATMDNYVLEHNLIRAIRDARLPGDLHGFPLPSMSSRENKNNRNGAEDELVGLFREMKYYE
258	Citrobacter freundii	Citrobacter	VC1766	>ANZ86863.1 hypothetical protein CfB38_1942 [Citrobacter freundii]	MNDAGVRPFSIRALLEDRARYLVPMYQRNYAWGEGEITQLLQDVLDYQQKLVSGKGPQTYYIGTLVVFARDDGSFEVIDGQQRFTTLSLLANWLKHHAIDSVDMSWYQTINLAFESRPISSHTFERLWQGVAPYDLRGSTFNEGLVNGFELIGKAMADLGLVGAKLTTFCDYLFKHVQISRIEVPKDTDLNHFFEAMNNRGEQLEKHEVIKARLMETLNQIPEEEHRRQSIHILTRVWDACANMERYIQYGFTPQERHRLFGESDWGQFVPRDFAHLLDLLGSPNTADAADKSRAAAGSQGRTLLAILQDDKLDGEQTVEEESAGSERFNSVINFSNFLLHVLRLVSRDPGDTEGVPLDDKQLVDQFELRVIRQPDPVAAVQRFIYGLLKSKYLFDQFIIKREFADGKDSWSLKRLHWYSEKSVSYINTFDKDENENGFSGVNRRVLMLLSAFHVSTPTLVYKHWLNGALRYLFDNCHPDQPVDAGAYLSYLESQARRFVFQRFLAPGEGASYYQMLYLDNALLPAINVDESWHKVITSKLRFGHIENNFVFNFLDYLLWVRDRNSDKVAGSFEFTFRSSVEHFSPQHPMDGYKPVEQSALHSFGNLCLISHSKNSRLSNFQPQQKQEHFEASLANNQTDSLKLLAMIRLMKDKGRWLEDEIAVHQQDMLQVLLSNQIQQ
259	Citrobacter freundii	Citrobacter	VC1767	>ASJ98849.1 hypothetical protein CFA70_00600 [Citrobacter freundii]	MESINNQVQSVRQLLAIPQLAIPSYQRPYRWGSKNISDLFTDLATHQDKSAYRLGSVVFHQHTDSEQGEMLDIVDGQQRTLTLMLTVKALIEVLDNENRSGKEKSIRFQRQDLREQLQVLRGPIDAFMQRQRFPSRDSEFNLRRNYLELRRLVARPEFDEQQIDFLLNRCQVVCFVLQDISEAFQFFDSQNARGRDLAPHDLLKAFHLREFAGHEANLKAEAVAHWERQPSDELANLFALYLYRVRQWAEGKSARYFGKGEVDLFKGVNLDRAGHYPYVESLRIAHHFVDEYNSQYQRKIDGQYMTFPFHLDQMIINGRRFFEMAEYYQTRVAAIVAEESDSGKAQSATLLGETLTPMASKVLSTLGSYERRHRTGDRYVRAMFDCALIFYIDKFGSQGLSLAIEKCFIWAYRCRIRQQVVQLATMDNYVLEHNLIRAIRDARLPGDLHGFPLPSMSSRENKNNRNGAEDELVGLFREMKYYE
259	Citrobacter freundii	Citrobacter	VC1766	>ASJ98850.1 DUF262 domain-containing protein [Citrobacter freundii]	MNDAGVRPFSIRALLEDRARYLVPMYQRNYAWGEGEITQLLQDVLDYQQKLVSGKGPQTYYIGTLVVFARDDGSFEVIDGQQRFTTLSLLANWLKHHAIDSVDMSWYQTINLAFESRPISSHTFERLWQGVAPYDLRGSTFNEGLVNGFELIGKAMADLGLVGAKLTAFCDYLFKHVQISRIEVPKDTDLNHFFEAMNNRGEQLEKHEVIKARLMETLNQIPEEEHRRQSIHILTRVWDACANMERYIQYGFTPQERHRLFGESDWGQFVPRDFAHLLDLLGSPNTADAADKSRAAAGSQGRTLLAILQDDKLDGEQTVEEESAGSERFNSVINFSNFLLHVLRLVSRDPGDTEGVPLDDKQLVDQFELRVIRQPDPVAAVQRFIYGLLKSKYLFDQFIIKREFADGKDSWSLKRLHWYSEKSVSYINTFDKDENENGFSGVNRRVLMLLSAFHVSTPTLVYKHWLNGALRYLFDNCHPDQPVDAGAYLSYLESQARRFVFQRFLAPGEGASYYQMLYLDNALLPAINVDESWHKVITSKLRFGHIENNFVFNFLDYLLWVRDRNSDKVAGSFEFTFRSSVEHFSPQHPMDGYKPVEQSALHSFGNLCLISHSKNSRLSNFQPQQKQEHFEASLANNQTDSLKLLAMIRLMKDKGRWLEDEIAEHQQDMLQVLLSNQIQQ
260	Citrobacter freundii	Citrobacter	VC1767	>QXR22764.1 DUF262 domain-containing protein [Citrobacter freundii]	MTIKQPVEVCMMDFATLCDNGATLQLDHYQRPYVWDRHKVNQLLEDLDEFRHSGNGQKVYYLGTLLLHRNDEKKARFVIDGQQRLSTLAVLYHALHNELPKGLEFHYRSPISARNLRVARKLMSEHRESALEPSIVEQLCFTVITVEREDLAFTFFDTQNFRGVPLKATDLLKAYHLRAVNGPNVRHVESLQQICARRWEHVQMAGPRRQDCEQQDFAPELFQYYLWRARNWRGNKKMEREDHDSLLETFQQQSVGGGEIDEIPLYPGYHNQFANSLKLQSSDDYRLALNPLQISGSAANLPFTLRQPIHKGICFFLYAQKYASLLDALLYQENTCHELEAFREFYRRVVRANAYYLQELFNLALLMYVDRFGYQHLLAFAVGLELVLGGLRLEKSYIFKESPLKYLRDAPYNLLDEICGAYRPQEVMAFLRSEIERSKGYGNAVSIVLSKGVQGRYLNALLDYFNLDGIPEGDSWVLKGWLGMEK
260	Citrobacter freundii	Citrobacter	VC1766	>QXR22765.1 DUF262 domain-containing HNH endonuclease family protein [Citrobacter freundii]	MQYESKLMSLAQLIDEKRLFNIPIYQRLYVWGSDQIKVLLDDLVSACNADKDVFYLGSTLVIEQGRTESGHPLLDLIDGQQRFTTLWLLSVVIERLLSSSKNSERSQNPLSCFLYAQLGNSREPRIRFAIRPEVSRFFAALLDGRAASDEQKAAALSYAMQVMEGYFTHRTDDTHRIDLVKLGTFIRDRVQLVLTLVPANTDLNKLFEVINNRGVQLQHHEILKARLLALLPDSAEREAYGQMWDACSFMGAYVEKNLRTVKGIKLIPLYNVEDAKRDREMLSDPLVIRDVLLELGTQQDLRHHSLDDILNDQTLLTEPSNNASENNEAYEADDVRSIIGFSMLLQHVLRLFLLHQQRDDISKILDKELLQIFQTHWLAGLAQCEKSEQANQIRRFIELLWRCRYLFDKHIIKWISDDANEESHGIRRLRVNENRNGYQSLIRASRDADSGFAMLQSMLYHSQQLTTHYWLTPLLSYLLNHGGEGAHRYLQYLDNHLLCSGSEQPLIERTRAFVLNPWCDSYPIRNMQAVLRADEGTGFSHYWFYKLEYILWEHYRFQKGSAWQAFRMTARNSVEHVSPQQPEHFDSNRVSSEILNCFGNLGLVSRSINSEYGNKPYVEKRARFIERNQSRVDSLKLALIYENGQWNDVLALAHQQQMLEEYNAYFSEVELGK
261	Citrobacter freundii	Citrobacter	VC1767	>QGJ51572.1 DUF262 domain-containing protein [Citrobacter freundii]	MTIKQPVEVCMMDFATLCDNGATLQLDHYQRPYVWDRHKVNQLLEDLDEFRHSGNGQKVYYLGTLLLHRNDEKKARYVIDGQQRLSTLAVLYHTLHNELPKGLEFHYRSPISARNLRVARKLMSEHRESALEPSIVEQLCFTVITVEREDLAFTFFDTQNFRGVPLKATDLLKAYHLRAVNGPNVRHVESLQQICARRWEHVQMAGPRRQDCEQQDFAPELFQFYLWRARNWRGNKKMEREDHDSLLEAFQQQSVGGGEIDEIPLYPGYHNQFANSLKLQSSDDYRLALNPLQISGSAANLPFTLRQPIHKGICFFLYAQKYASLLDALLYQENTCHELEAFREFYRRVVRANAYYLQELFNLALLMYVDRFGYQHLLTFAVGLELVLGGLRLEKSYIFKESPLKYLRDAPYNLLDEICGAYRPQEVMAFLRSEIERSKGYGNAVSIVLSKGVQGRYLNALLNYFNLDDIPEGDSWVLKGWLGMEK
261	Citrobacter freundii	Citrobacter	VC1766	>QGJ51573.1 DUF262 domain-containing protein [Citrobacter freundii]	MQYESKLMSLAQLIDEKRLFNIPIYQRLYVWGSDQIKVLLDDLVSACNADKDVFYLGSTLVIEQGRTESGHPLLDLIDGQQRFTTLWLLSVVIERLLSSSKNSERNQNPLSCFLYAQLGNSREPRIRFAIRPEVSRFFAALLDGRAASDEQKAAALSYAMQVMEGYFTHRTDDTHRIDLVKLGTFIRDRVQLVLTLVPANTDLNKLFEVINNRGVQLQHHEILKARLLALLPDSAEREAYGQMWDACSFMGAYVEKNLRTVKGIKLIPLYNVEDAKRDREMLSDPLVIRDVLLELGTQQDLRHHSLDDILNDETLLTEPSNNASENNEAYEADDVRSIIGFSMLLQHVLRLFLLHQQRDDISKILDKELLQIFQTHWLAGLAQCEKSEQANQIRRFIELLWRCRYLFDKHIIKWISDDANEESHGIRRLRVNENRNGYQSLIRASRDADSGFAMLQSMLYHSQQLTTHYWLTPLLSYLLNHGGEGAHRYLQYLDNHLLCSGSEQPLIERTRAFVLNPWCDSYPIRDMQAVLRADEGTEFSHYWFYKLEYILWEHYRFQKGSAWQAFRMTARNSVEHVSPQQPEHFDSNRVSSEILDCFGNLGLVSRSINSEYGNKPYVEKRARFIERNQSRVDSLKLALIYENEQWNDVLALAHQQQMLEEYNAYFSEVELGK
262	Citrobacter freundii	Citrobacter	VC1767	>QGJ48818.1 DUF262 domain-containing protein [Citrobacter freundii]	MTIKQPVEVCMMDFATLCDNGATLQLDHYQRPYVWDRHKVNQLLEDLDEFRHSGNGQKVYYLGTLLLHRNDEKKARYVIDGQQRLSTLAVLYHTLHNELPKGLEFHYRSPISARNLRVARKLMSEHRESALEPSIVEQLCFTVITVEREDLAFTFFDTQNFRGVPLKATDLLKAYHLRAVNGPNVRHVESLQQICARRWEHVQMAGPRRQDCEQQDFAPELFQFYLWRARNWRGNKKMEREDHDSLLEAFQQQSVGGGEIDEIPLYPGYHNQFANSLKLQSSDDYRLALNPLQISGSAANLPFTLRQPIHKGICFFLYAQKYASLLDALLYQENTCHELEAFREFYRRVVRANAYYLQELFNLALLMYVDRFGYQHLLTFAVGLELVLGGLRLEKSYIFKESPLKYLRDAPYNLLDEICGAYRPQEVMAFLRSEIERSKGYGNAVSIVLSKGVQGRYLNALLNYFNLDDIPEGDSWVLKGWLGMEK
262	Citrobacter freundii	Citrobacter	VC1766	>QGJ48819.1 DUF262 domain-containing protein [Citrobacter freundii]	MQYESKLMSLAQLIDEKRLFNIPIYQRLYVWGSDQIKVLLDDLVSACNADKDVFYLGSTLVIEQGRTESGHPLLDLIDGQQRFTTLWLLSVVIERLLSSSKNSERNQNPLSCFLYAQLGNSREPRIRFAIRPEVSRFFAALLDGRAASDEQKAAALSYAMQVMEGYFTHRTDDTHRIDLVKLGTFIRDRVQLVLTLVPANTDLNKLFEVINNRGVQLQHHEILKARLLALLPDSAEREAYGQMWDACSFMGAYVEKNLRTVKGIKLIPLYNVEDAKRDREMLSDPLVIRDVLLELGTQQDLRHHSLDDILNDETLLTEPSNNASENNEAYEADDVRSIIGFSMLLQHVLRLFLLHQQRDDISKILDKELLQIFQTHWLAGLAQCEKSEQANQIRRFIELLWRCRYLFDKHIIKWISDDANEESHGIRRLRVNENRNGYQSLIRASRDADSGFAMLQSMLYHSQQLTTHYWLTPLLSYLLNHGGEGAHRYLQYLDNHLLCSGSEQPLIERTRAFVLNPWCDSYPIRDMQAVLRADEGTEFSHYWFYKLEYILWEHYRFQKGSAWQAFRMTARNSVEHVSPQQPEHFDSNRVSSEILDCFGNLGLVSRSINSEYGNKPYVEKRARFIERNQSRVDSLKLALIYENEQWNDVLALAHQQQMLEEYNAYFSEVELGK
263	Citrobacter freundii	Citrobacter	VC1767	>QGJ43503.1 DUF262 domain-containing protein [Citrobacter freundii]	MTIKQPVEVCMMDFATLCDNGATLQLDHYQRPYVWDRHKVNQLLEDLDEFRHSGNGQKVYYLGTLLLHRNDEKKARYVIDGQQRLSTLAVLYHTLHNELPKGLEFHYRSPISARNLRVARKLMSEHRESALEPSIVEQLCFTVITVEREDLAFTFFDTQNFRGVPLKATDLLKAYHLRAVNGPNVRHVESLQQICARRWEHVQMAGPRRQDCEQQDFAPELFQFYLWRARNWRGNKKMEREDHDSLLEAFQQQSVGGGEIDEIPLYPGYHNQFANSLKLQSSDDYRLALNPLQISGSAANLPFTLRQPIHKGICFFLYAQKYASLLDALLYQENTCHELEAFREFYRRVVRANAYYLQELFNLALLMYVDRFGYQHLLTFAVGLELVLGGLRLEKSYIFKESPLKYLRDAPYNLLDEICGAYRPQEVMAFLRSEIERSKGYGNAVSIVLSKGVQGRYLNALLNYFNLDDIPEGDSWVLKGWLGMEK
263	Citrobacter freundii	Citrobacter	VC1766	>QGJ43504.1 DUF262 domain-containing protein [Citrobacter freundii]	MQYESKLMSLAQLIDEKRLFNIPIYQRLYVWGSDQIKVLLDDLVSACNADKDVFYLGSTLVIEQGRTESGHPLLDLIDGQQRFTTLWLLSVVIERLLSSSKNSERNQNPLSCFLYAQLGNSREPRIRFAIRPEVSRFFAALLDGRAASDEQKAAALSYAMQVMEGYFTHRTDDTHRIDLVKLGTFIRDRVQLVLTLVPANTDLNKLFEVINNRGVQLQHHEILKARLLALLPDSAEREAYGQMWDACSFMGAYVEKNLRTVKGIKLIPLYNVEDAKRDREMLSDPLVIRDVLLELGTQQDLRHHSLDDILNDETLLTEPSNNASENNEAYEADDVRSIIGFSMLLQHVLRLFLLHQQRDDISKILDKELLQIFQTHWLAGLAQCEKSEQANQIRRFIELLWRCRYLFDKHIIKWISDDANEESHGIRRLRVNENRNGYQSLIRASRDADSGFAMLQSMLYHSQQLTTHYWLTPLLSYLLNHGGEGAHRYLQYLDNHLLCSGSEQPLIERTRAFVLNPWCDSYPIRDMQAVLRADEGTEFSHYWFYKLEYILWEHYRFQKGSAWQAFRMTARNSVEHVSPQQPEHFDSNRVSSEILDCFGNLGLVSRSINSEYGNKPYVEKRARFIERNQSRVDSLKLALIYENEQWNDVLALAHQQQMLEEYNAYFSEVELGK
264	Citrobacter freundii complex	Citrobacter	VC1766	>WP_125363028.1 MULTISPECIES: DUF262 domain-containing HNH endonuclease family protein [Citrobacter freundii complex]	MQYESKLMSLAQLIDEKRLFNIPIYQRLYVWGSDQIKVLLDDLVSACNADKDVFYLGSTLVIEQGRTESGHPLLDLIDGQQRFTTLWLLSVVIERLLSSSKNSERSQNPLSCFLYAQLGNSREPRIRFAIRPEVSRFFAALLDGRAASDEQKAAALSYAMQVMEGYFTHRTDDTHRIDLVKLGTFIRDRVQLVLTLVPANTDLNKLFEVINNRGVQLQHHEILKARLLALLPDSAEREAYGQMWDACSFMGAYVEKNLRTVKGIKLIPLYNVEDAKRDREMLSDPLVIRDVLLELGTQQDLRHHSLDDILNDQTLLTEPSNNASENNEAYEADDVRSIIGFSMLLQHVLRLFLLHQQRDDISKILDKELLQIFQTHWLAGLAQCEKSEQANQIRRFIELLWRCRYLFDKHIIKWISDDANEESHGIRRLRVNENRNGYQSLIRASRDADSGFAMLQSMLYHSQQLTTHYWLTPLLSYLLNHGGEGAHRYLQYLDNHLLCSGSEQPLIERTRAFVLNPWCDSYPIRNMQAVLRADEGTGFSHYWFYKLEYILWEHYRFQKGSAWQAFRMTARNSVEHVSPQQPEHFDSNRVSSEILNCFGNLGLVSRSINSEYGNKPYVEKRARFIERNQSRVDSLKLALIYENGQWNDVLALAHQQQMLEEYNAYFSEVELGK
264	Citrobacter freundii complex	Citrobacter	VC1767	>WP_125363029.1 MULTISPECIES: DUF262 domain-containing protein [Citrobacter freundii complex]	MTIKQPVEVCMMDFATLCDNGATLQLDHYQRPYVWDRHKVNQLLEDLDEFRHSGNGQKVYYLGTLLLHRNDEKKARFVIDGQQRLSTLAVLYHALHNELPKGLEFHYRSPISARNLRVARKLMSEHRESALEPSIVEQLCFTVITVEREDLAFTFFDTQNFRGVPLKATDLLKAYHLRAVNGPNVRHVESLQQICARRWEHVQMAGPRRQDCEQQDFAPELFQYYLWRARNWRGNKKMEREDHDSLLETFQQQSVGGGEIDEIPLYPGYHNQFANSLKLQSSDDYRLALNPLQISGSAANLPFTLRQPIHKGICFFLYAQKYASLLDALLYQENTCHELEAFREFYRRVVRANAYYLQELFNLALLMYVDRFGYQHLLAFAVGLELVLGGLRLEKSYIFKESPLKYLRDAPYNLLDEICGAYRPQEVMAFLRSEIERSKGYGNAVSIVLSKGVQGRYLNALLDYFNLDGIPEGDSWVLKGWLGMEK
265	Citrobacter freundii	Citrobacter	VC1767	>WP_136345741.1 DUF262 domain-containing protein [Citrobacter freundii]	MTHALDKTVLSVKSLLSLTDVTIPAYQRPYKWTVKNISELFADIDSHLDKSAYRLGSVVFHHTESDEKNKLDIVDGQQRTLTLMLAVWAIIETRLAGLERRDLRETLAQIMPTVKGFMERQRFASQVSEHNLHQNYQELKRRVCHREFSEQHIDFLLNRCQVVAFVLTDLSEAFQFFDSQNARGRDLDPHDLLKAFHLREFASHEAELKAESVAHWEGLPSDDLANLFASYLYRVRQWSQGNSARFFGKDEVGLFKGINLDQIGQFPYVESLRMAHHFVDDYNNQYQRKIDGQKMRFPFHLDQMIINGRRFFEMAEHYQQQVSAIIASEHASTHSQKPLMIQGVILGEMATQILRTLNSYRNRYRTGDQYIRTMFDCALIFYIDKFGGQSLSAAIEKSFIWAYRCRIRQQVVQLATMDKYVLENNLFRVIKEARVPGDVLSIPLPTIRASENNNNRRTGNYEQDELVRLFKEMNYYE
265	Citrobacter freundii	Citrobacter	VC1766	>WP_136345742.1 DUF262 domain-containing HNH endonuclease family protein [Citrobacter freundii]	MSDAKVTSFTVRSLLGDASRYLIPMYQRNYAWGEGEITQLVQDILDYQQKSLHNLYPQTYYIGTLVVFTRPDGHAEIIDGQQRFTTLSLLANWLKKQAGSTLDMGWYQGINLGFESRPKSGETFERLWQGVEPHKLRSKEFNEGLINGYELIGKVLRDLKLVGESLNHFCTYLFDHVQIARIEVPADTDLNHFFEVMNNRGEQLEKHEVVKARLMAVLNEITDQQDRQSSLNTLSRVWDACSNMERYVQYGFTPAERHQLFGLENWGRFVPADFNSLAGMLIPSASALGTRENQTNRTLADIIKSSSTISGDRGDEDEGSSERFNSVINFSNFLLHVLRVCSNIGKNRVDVPLDDKQLIEQFELRLLKQNDPVKAVQDFVFALLKCKYLFDQFVIKREFAKGSDSWSLKRLRWYSEKSTSYTNTFNEDEGNSTSINRQILMLLSAFHVSTPTLVYKHWLNGALYYLFNAHSAENQIDARKYLGYLEHLASSFVFQNFLAEQEPKSYFEIIYGKELHLQPVVLSDKINKKMRFGMIANNLVFNYLDYLLWCRDRHKAEVVKRFEFTFRSSVEHFYPQHPMDGYRTLPDTSLHTFGNLSLISHSKNSRLSNFQPKQKQEHFEASLERNEIDSLKLLAMIELMKKNNQWGEEEIATHEAEMLAVLTSAGGSDSVLREVL
266	Enterobacter hormaechei	Enterobacter	VC1766	>WP_063255803.1 DUF262 domain-containing protein [Enterobacter hormaechei]	MPLSNDLALLTIEQLFSADSHYVIPIYQRNYAWGAQEIEQLIRDIADAAEALKNAEQQEDPKYYLGSLVVYVRDGADSAHQGVIVYETIDGQQRYTTLSILLAYLKKVACCSEQDLSPLHLNLDFDSRPKSARTLHNLFQQAQSNDPEEPSIRAAFTIIERYFEKENIDTNNFCRYLLQRVTILRVPVPTETDLNHYFEIMNNRGEQLEKHEVLKANLMSVYNGETAARNGFSAIWDACADMNRYVQLGFSSEARKALFGEQWLGFPASFEVIKCAIETNRDTDEKLTIRDIIERRRFHHTDDNDEKAKEQRFDSIIDFSNFLLHVLKVTVDNAVSLDDKKLLQAFEIIKNDRKKITQFAFNLLKFRVLFDRYIIKRDQAEKWSLLTLEYYARDRNSSFSYNNSFDQDELSGVNKQLAMILSMFHVSHPAYVYKRWLNRSLAILNTLTSDQLNVDGAAYLRELEQLSHEFLSEICGETEQFNVEALHRGTGVQNFVFNLLDYRLWRDINAGQSFDGKGINNPEIKKHFDGFQFSPSRTSVEHYFPQTDPSGANKMGDDVHRFGNLCLISPSSNSRLSNYSPADKKKFYVETERAESLKQAIMMSYEEWGPEGQGINNIESHEHAMLTLLKGH
266	Enterobacter hormaechei	Enterobacter	VC1767	>WP_063255804.1 DUF262 domain-containing protein [Enterobacter hormaechei]	MGTVSYQVKKIGMLLEQRLAIPSYQRPYKWQQKHVNQLIDDVLTHQNKQSYRLGTVVLHRDKLKPAYEGELDIVDGQQRLLTLTLLCSVLDQSGEFSTPLLEQSFASRVSINNLEHNAKVIENRLVGLNDNERKSLLHFVCNKCELIEVTLDDLSEAFQFFDSQNARGKALAPHDLLKAYHLREMMDATEQAERLHHVSLWEQGVSPDDESANLHLIMGEYLFRMRRWLDGDYGVQFSRHNLEVFKGVNLSTSDYHYLQSLLALDFAVEHYNNDPIRKWDKQKKPYPFQVNQLIINGKRFFEYIQHYKSLHHTLFEGDNALLGNFLKKHTRYVGSSRKGDMYIKNLFMCAVMAYYDKFGDKELIQAATVCFCWSYYLRLQYQKIGMDSVDGYAREPRGLLRVLDKAIHPQQVLRFQPTRCINIRFQNAKPVEDSIAQMQGEVYATE
267	Citrobacter freundii	Citrobacter	VC1766	>WP_230126838.1 DUF262 domain-containing protein [Citrobacter freundii]	MPLSNDLALLTIEQLFSADSHYVIPIYQRNYAWGAQEIEQLIRDIADAAEALKNAEQQEDPKYYLGSLVVYVRDGADSAHQGVIVYETIDGQQRYTTLSILLAYLKKVACCSEQDLSPLHLNLDFDSRPKSARTLHNLFQQAQSNDPEEPSIRAAFTIIERYFEKENIDTNNFCRYLLQRVTILRVPVPTETDLNHYFEIMNNRGEQLEKHEVLKANLMSVYNGETAARNGFSAIWDACADMNRYVQLGFSSEARKALFGEQWLGFPASFEVIKCAIETNRDTDEKLTIRDIIERRRFHHTDDNDEKAKEQRFDSIIDFSNFLLHVLKVTVDNAVSLDDKKLLQAFEIIKNDRKKITQFAFNLLKFRVLFDRYIIKRDQAEKWSLLTLEYYARDRNSSFSYNNSFDQDELSGVNKQLAMILSMFHVSHPAYVYKRWLNRSLAILNTLTSDQLNVDGAAYLRELEQLSHEYLSEICGETEQFNVEALHRGTGVQNFVFNLLDYRLWRDINAGQSFDGKGFNNPEIKKHFDGFQFSPSRTSVEHYFPQTDPSGANKMGDDVHRFGNLCLISPSSNSRLSNYSPADKKKFYVETERAESLKQAIMMSYEEWGPEGQGFKNIASHEYAMLTLLRRH
267	Citrobacter freundii	Citrobacter	VC1767	>WP_230126840.1 DUF262 domain-containing protein [Citrobacter freundii]	MGTVSYQVKKTRMLLEQRLTIPSYQRPYKWQQKHVNQLIDDVLTHQNKQSYRLGTVVLHRDKLNPAYEGELDIVDGQQRLLTLTLLCSVLDQSGEFSTPLLEQSFASRTSINNLEHNAKVIENRLVGLNDNERKSLLHFVCNKCELIEVTLDDLSEAFQFFDSQNARGKALAPHDLLKAYHLREMMDATEQAERLHHVSLWEQGVSPDDESANLHLIMGEYLFRLRRWLDGDYGVQFNRHNLEVFKGVNLSTSDYHYLQSLLALDFAVEHYNNDPIRKWDKQNKPYPFQVNQLIINGKRFFEYIQHYKSLHHTLFEGDNALLGNFLKKHTRYAGSSRKGDMYIKNLFMCAVMAYYDKFGDKELIQAATVCFCWSYYLRLQYQKIGMDSVDGYAREPRGLLRVLDKAIHPQQVLRFQPTRCINIRFQNAKPVEDSIAQMQGEVHATE
268	Citrobacter freundii complex sp. CFNIH3	Citrobacter	VC1766	>AUV26745.1 DUF262 domain-containing protein [Citrobacter freundii complex sp. CFNIH3]	MNDAGVRPFSIRALLEDRARYLVPMYQRNYAWGEGEITQLLQDVLDYQQKLVSGKGPQTYYIGTLVVFARDDGSFEVIDGQQRFTTLSLLANWLKHHAIDSVDMSWYQTINLAFESRPISSHTFERLWQGVAPYDLRGSTFNEGLVNGFELIGKAMADLGLVGAKLTTFCDYLFKHVQISRIEVPKDTDLNHFFEAMNNRGEQLEKHEVIKARLMETLNQIPEEEHRRQSIHILTRVWDACANMERYIQYGFTPQERHRLFGESDWGQFVPRDFAHLLDLLGSPNTADAADKSRAAAGSQGRTLLAILQDDKLDGEQTVEEESAGSERFNSVINFSNFLLHVLRLVSRDPGDTEGVPLDDKQLVDQFELRVIRQPDPVAAVQRFIYGLLKSKYLFDQFIIKREFADGKDSWSLKRLHWYSEKSVSYINTFDKDENENGFSGVNRRVLMLLSAFHVSTPTLVYKHWLNGALRYLFDNCHPDQPVDAGAYLSYLESQARRFVFQRFLAPGEGASYYQMLYLDNALLPAINVDESWHKVITSKLRFGHIENNFVFNFLDYLLWVRDRNSDKVAGSFEFTFRSSVEHFSPQHPMDGYKPVEQSALHSFGNLCLISHSKNSRLSNFQPQQKQEHFEASLANNQTDSLKLLAMIRLMKDKGRWLEDEIAVHQQDMLQVLLSNQIQQ
268	Citrobacter freundii complex sp. CFNIH3	Citrobacter	VC1767	>AUV26746.1 DUF262 domain-containing protein [Citrobacter freundii complex sp. CFNIH3]	MESINNQVQSVRQLLAIPQLAIPSYQRPYRWGSKNISDLFTDLATHQDKSAYRLGSVVFHQHTDSEQGEMLDIVDGQQRTLTLMLTVKALIEVLDNENRSGKEKSIRFQRQDLREQLQVLRGPIDAFMQRQRFPSRDSEFNLRRNYLELRRLVARPEFDEQQIDFLLNRCQVVCFVLQDISEAFQFFDSQNARGRDLAPHDLLKAFHLREFAGHEANLKAEAVAHWERLPSDELANLFALYLYRVRQWAEGKSARYFGKGEVDLFKGVNLDRVGHYPYVESLRIAHHFVDEYNRQYQRKIDGQYMTFPFHLDQMIINGRRFFEMAEYYQTRVAAIVAEESDSGKAQSATLLGETLTPMASKVLSTLGSYERRHRTGDRYVRAMFDCALIFYIDKFGSQGLSLAIEKCFIWAYRCRIRQQVVQLATMDNYVLEHNLIRAIRDARLPGDLHGFPLPSMSSRENKNNRNGAEDELVGLFREMKYYE
269	Citrobacter freundii	Citrobacter	VC1767	>QLT04035.1 DUF262 domain-containing protein [Citrobacter freundii]	MESINNQVQSVRQLLAIPQLAIPSYQRPYRWGSKNISDLFTDLATHQDKSAYRLGSVVFHQHTDSEQGEMLDIVDGQQRTLTLMLTVKALIEVLDNENRSGKEKSIRFQRQDLREQLQVLRGPIDAFMQRQRFPSRDSEFNLRRNYLELRRLVARPEFDEQQIDFLLNRCQVVCFVLQDISEAFQFFDSQNARGRDLAPHDLLKAFHLREFAGHEANLKAEAVAHWERLPSDELANLFALYLYRVRQWAEGKSARYFGKGEVDLFKGVNLDRVGHYPYVESLRIAHHFVDEYNRQYQRKIDGQYMTFPFHLDQMIINGRRFFEMAEYYQTRVAAIVAEESDSGKAQSATLLGETLTPMASKVLSTLGSYERRHRTGDRYVRAMFDCALIFYIDKFGSQGLSLAIEKCFIWAYRCRIRQQVVQLATMDNYVLEHNLIRAIRDARLPGDLHGFPLSSMSSRENKNNRNGAEDELVGLFREMKYYE
269	Citrobacter freundii	Citrobacter	VC1766	>QLT04036.1 DUF262 domain-containing protein [Citrobacter freundii]	MNDAGVRPFSIRALLEDRARYLVPMYQRNYAWGEGEITQLLQDVLDYQQKLVSGKEPQTYYIGTLVVFARDDGSFEVIDGQQRFTTLSLLANWLKHHAIDSVDMSWYQTINLAFESRPISSHTFERLWQGVAPYDLRGSTFNEGLVNGFELIGKAMADLGLVGAKLTTFCDYLFKHVQISRIEVPKDTDLNHFFEAMNNRGEQLEKHEVIKARLMETLNQIPEEEHRRQSIHILTRVWDACANMERYIQYGFTPQERHRLFGESDWGQFVPRDFAHLLDLLGSPNTADAADKSRAAAGSQGRTLLAILQDDKLDGEQTVEEESAGSERFNSVINFSNFLLHVLRLVSRDPGDTEGVPLDDKQLVDQFELRVIRQPDPVAAVQRFIYGLLKSKYLFDQFIIKREFADGKDSWSLKRLHWYSEKSVSYINTFDKDENENGFSGVNRRVLMLLSAFHVSTPTLVYKHWLNGALRYLFDNCHPDQPVDAGAYLSYLESQARRFVFQRFLAPGEGASYYQMLYLDNALLPAINVDESWHKVITSKLRFGHIENNFVFNFLDYLLWVRDRNSDKVAGSFEFTFRSSVEHFSPQHPMDGYKPVEQSALHSFGNLCLISHSKNSRLSNFQPQQKQEHFEASLANNQTDSLKLLAMIRLMKDKGRWLEDEIAVHQQDMLQVLLSNQIQQ
270	Citrobacter freundii	Citrobacter	VC1766	>QLV39443.1 DUF262 domain-containing protein [Citrobacter freundii]	MPTSNDLALLTIEQLFSANSHYVIPIYQRNYAWGAPEIEQLIRDIADAAEALKNAEQQEDPKYYLGSLVVYVRDGADSAHQGVIVYETIDGQQRYTTLSILLAYLKKVACCSEQDLSPLHLNLDFDSRPKSARTLNNLFQQAQSNDPEEPSIRAAFTIIERYFEKENIDTNNFCRYLLQRVTILRVPVPTETDLNHYFEIMNNRGEQLEKHEVLKANLMSVYNGDTAARNGFSAIWDACADMNRYVQLGFSPETRKALFGEQWLGFPADFDAIKCAIETNPDTHEKPTLREIIERRRFHHTDDNDEKAKEQRFDSIIDFSNFLLHVLKVTVDNDVSLDDKKLLQAFEIIKNDRKKITQFAFNLLKFRGLFDRYIIKRDQAEKWSLLTLEYYARDRNSSFSYNNSFDQDELSGVNKQLAMILSMFHVSHPAYVYKRWLNRSLAILNTLTSDQLNVDGAAYLRELEQLSHEFLSEICGETEQFNVEALHRGTSVQNFVFNLLDYRLWRDLNAGQSFDGKGLNNPEIKKHFDGFQFSPSRTSVEHYFPQTDPSGANKMGDDVHRFGNLCLISPSSNSRLSNYSPADKKKFYIETERAESLKQAIMMSYKEWGPDGQGINNIESHEHAMLTLLKEHRDMTLPTRK
270	Citrobacter freundii	Citrobacter	VC1767	>QLV39444.1 DUF262 domain-containing protein [Citrobacter freundii]	MGTVSYQVKKTRMLLEQRLAIPSYQRPYKWQQKHVNQLIDDVLTHQNKQSYRLGTVVLHRDKLKPAYEGELDIVDGQQRLLTLTLLCSVLDQSDEFSTPLLEQSFASRVSINNLEHNAKVIENRLVGLNDNERKSLLHFVCNKCELIEVTLDDLSEAFQFFDSQNARGKALAPHDLLKAYHLREMMDATEQAERLHHVSLWEQGVSPDDESANLHLIMGEYLFRLRRWLDGDYGVQFSRHNLEVFKGVNLSTSDYHYLQSLLALDFAVEHYNNDPIRKWDKQNKPFPFQVNQLIINGKRFFEYIQHYKSLHHTLFEGDNALLGNFLKKHTSYAGSSRKGDMYIKNLFMCAVMAYYDKFGDKELIKAATICFCWSYYLRLQYQKIGMDSVDGYAREPRGLLRLLDKAIHPQQVLRFQPKRCINIRFQNAKPVEYSIAQMLGDVDADE
271	Citrobacter freundii	Citrobacter	VC1767	>QLW77176.1 DUF262 domain-containing protein (plasmid) [Citrobacter freundii]	MGTVSYQVKKTRMLLEQRLAIPSYQRPYKWQQKHVNQLIDDVLTHQNKQSYRLGTVVLHRDKLKPAYEGELDIVDGQQRLLTLTLLCSVLDQSDEFSTPLLEQSFASRVSINNLEHNAKVIENRLVGLNDNERKSLLHFVCNKCELIEVTLDDLSEAFQFFDSQNARGKALAPHDLLKAYHLREMMDATEQAERLHHVSLWEQGVSPDDESANLHLIMGEYLFRLRRWLDGDYGVQFSRHNLEVFKGVNLSTSDYHYLQSLLALDFAVEHYNNDPIRKWDKQNKPFPFQVNQLIINGKRFFEYIQHYKSLHHTLFEGDNALLGNFLKKHTSYAGSSRKGDMYIKNLFMCAVMAYYDKFGDKELIKAATICFCWSYYLRLQYQKIGMDSVDGYAREPRGLLRLLDKAIHPQQVLRFQPKRCINIRFQNAKPVEYSIAQMLGDVDADE
271	Citrobacter freundii	Citrobacter	VC1766	>QLW77177.1 DUF262 domain-containing protein (plasmid) [Citrobacter freundii]	MPTSNDLALLTIEQLFSANSHYVIPIYQRNYAWGAPEIEQLIRDIADAAEALKNAEQQEDPKYYLGSLVVYVRDGADSAHQGVIVYETIDGQQRYTTLSILLAYLKKVACCSEQDLSPLHLNLDFDSRPKSARTLNNLFQQAQSNDPEEPSIRAAFTIIERYFEKENIDTNNFCRYLLQRVTILRVPVPTETDLNHYFEIMNNRGEQLEKHEVLKANLMSVYNGDTAARNGFSAIWDACADMNRYVQLGFSPETRKALFGEQWLGFPADFDAIKCAIETNPDTHEKPTLREIIERRRFHHTDDNDEKAKEQRFDSIIDFSNFLLHVLKVTVDNDVSLDDKKLLQAFEIIKNDRKKITQFAFNLLKFRGLFDRYIIKRDQAEKWSLLTLEYYARDRNSSFSYNNSFDQDELSGVNKQLAMILSMFHVSHPAYVYKRWLNRSLAILNTLTSDQLNVDGAAYLRELEQLSHEFLSEICGETEQFNVEALHRGTSVQNFVFNLLDYRLWRDLNAGQSFDGKGLNNPEIKKHFDGFQFSPSRTSVEHYFPQTDPSGANKMGDDVHRFGNLCLISPSSNSRLSNYSPADKKKFYIETERAESLKQAIMMSYKEWGPDGQGINNIESHEHAMLTLLKEHRDMTLPTRK
272	Citrobacter freundii	Citrobacter	VC1767	>QMI75205.1 DUF262 domain-containing protein [Citrobacter freundii]	MTHALDKTVLSVKSLLSLTDVTIPAYQRPYKWTVKNISELFADIDSHLDKSAYRLGSVVFHHTESDEKNKLDIVDGQQRTLTLMLAVWAIIETRLAGLERRDLRETLAQIMPTVKGFMERQRFASQVSEHNLHQNYQELKRRVCHREFSEQHIDFLLNRCQVVAFVLTDLSEAFQFFDSQNARGRDLDPHDLLKAFHLREFASHEAELKAESVAHWEGLPSDDLANLFASYLYRVRQWSQGNSARFFGKDEVGLFKGINLDQIGQFPYVESLRMAHHFVDDYNNQYQRKIDGQKMRFPFHLDQMIINGRRFFEMAEHYQQQVSAIIASEHASTHSQKPLMIQGVILGEMATQILRTLNSYRNRYRTGDQYIRTMFDCALIFYIDKFGGQSLSAAIEKSFIWAYRCRIRQQVVQLATMDKYVLENNLFRVIKEARVPGDVLSIPLPTIRASENNNNRRTGNYEQDELVRLFKEMNYYE
272	Citrobacter freundii	Citrobacter	VC1766	>QMI75206.1 DUF262 domain-containing protein [Citrobacter freundii]	MSDAKVTSFTVRSLLGDASRYLIPMYQRNYAWGEGEITQLVQDILDYQQKSLHNLYPQTYYIGTLVVFTRPDGHAEIIDGQQRFTTLSLLANWLKKQAGSTLDMGWYQGINLGFESRPKSGETFERLWQGVEPHKLRSKEFNEGLINGYELIGKVLRDLKLVGESLNHFCTYLFDHVQIARIEVPADTDLNHFFEVMNNRGEQLEKHEVVKARLMAVLNEITDQQDRQSSLNTLSRVWDACSNMERYVQYGFTPAERHQLFGLENWGRFVPADFNSLAGMLIPSASALGTRENQTNRTLADIIKSSSTISGDRGDEDEGSSERFNSVINFSNFLLHVLRVCSNIGKNRVDVPLDDKQLIEQFELRLLKQNDPVKAVQDFVFALLKCKYLFDQFVIKREFAKGSDSWSLKRLRWYSEKSTSYTNTFNEDEGNSTSINRQILMLLSAFHVSTPTLVYKHWLNGALYYLFNAHSAENQIDARKYLGYLEHLASSFVFQNFLAEQEPKSYFEIIYGKELHLQPVVLSDKINKKMRFGMIANNLVFNYLDYLLWCRDRHKAEVVKRFEFTFRSSVEHFYPQHPMDGYRTLPDTSLHTFGNLSLISHSKNSRLSNFQPKQKQEHFEASLERNEIDSLKLLAMIELMKKNNQWGEEEIATHEAEMLAVLTSAGGSDSVLREVL
273	Citrobacter freundii	Citrobacter	VC1767	>QMN73975.1 DUF262 domain-containing protein [Citrobacter freundii]	MTIKQPVEVCMMDFATLCDNGATLQLDHYQRPYVWDRHKVNQLLEDLDEFRHSGNGQKVYYLGTLLLHRNDEKKARFVIDGQQRLSTLAVLYHALHNELPKGLEFHYRSPISARNLRVARKLMSEHRESALEPSIVEQLCFTVITVEREDLAFTFFDTQNFRGVPLKATDLLKAYHLRAVNGPNVRHVESLQQICARRWEHVQMAGPRRQDCEQQDFAPELFQYYLWRARNWRGNKKMEREDHDSLLETFQQQSVGGGEIDEIPLYPGYHNQFANSLKLQSSDDYRLALNPLQISGSAANLPFTLRQPIHKGICFFLYAQKYASLLDALLYQENTCHELEAFREFYRRVVRANAYYLQELFNLALLMYVDRFGYQHLLAFAVGLELVLGGLRLEKSYIFKESPLKYLRDAPYNLLDEICGAYRPQEVMAFLRSEIERSKGYGNAVSIVLSKGVQGRYLNALLDYFNLDGIPEGDSWVLKGWLGMEK
273	Citrobacter freundii	Citrobacter	VC1766	>QMN73976.1 DUF262 domain-containing protein [Citrobacter freundii]	MQYESKLMSLAQLIDEKRLFNIPIYQRLYVWGSDQIKVLLDDLVSACNADKDVFYLGSTLVIEQGRTESGHPLLDLIDGQQRFTTLWLLSVVIERLLSSSKNSERSQNPLSCFLYAQLGNSREPRIRFAIRPEVSRFFAALLDGRAASDEQKAAALSYAMQVMEGYFTHRTDDTHRIDLVKLGTFIRDRVQLVLTLVPANTDLNKLFEVINNRGVQLQHHEILKARLLALLPDSAEREAYGQMWDACSFMGAYVEKNLRTVKGIKLIPLYNVEDAKRDREMLSDPLVIRDVLLELGTQQDLRHHSLDDILNDQTLLTEPSNNASENNEAYEADDVRSIIGFSMLLQHVLRLFLLHQQRDDISKILDKELLQIFQTHWLAGLAQCEKSEQANQIRRFIELLWRCRYLFDKHIIKWISDDANEESHGIRRLRVNENRNGYQSLIRASRDADSGFAMLQSMLYHSQQLTTHYWLTPLLSYLLNHGGEGAHRYLQYLDNHLLCSGSEQPLIERTRAFVLNPWCDSYPIRNMQAVLRADEGTGFSHYWFYKLEYILWEHYRFQKGSAWQAFRMTARNSVEHVSPQQPEHFDSNRVSSEILNCFGNLGLVSRSINSEYGNKPYVEKRARFIERNQSRVDSLKLALIYENGQWNDVLALAHQQQMLEEYNAYFSEVELGK
274	Citrobacter freundii	Citrobacter	VC1766	>UDV23397.1 DUF262 domain-containing HNH endonuclease family protein [Citrobacter freundii]	MSDAKVTSFTVRSLLGDASRYLIPMYQRNYAWGEGEITQLVQDILDYQQKSLHNLYPQTYYIGTLVVFTRPDGHAEIIDGQQRFTTLSLLANWLKKQAGSTLDMGWYQGINLGFESRPKSGETFERLWQGVEPHKLRSKEFNEGLINGYELIGKVLRDLKLVGESLNHFCTYLFDHVQIARIEVPADTDLNHFFEVMNNRGEQLEKHEVVKARLMAVLNEITDQQDRQSSLNTLSRVWDACSNMERYVQYGFTPAERHQLFGLENWGRFVPADFNSLAGMLIPSASALGTRENQTNRTLADIIKSSSTISGDRGDEDEGSSERFNSVINFSNFLLHVLRVCSNIGKNRVDVPLDDKQLIEQFELRLLKQNDPVKAVQDFVFALLKCKYLFDQFVIKREFAKGSDSWSLKRLRWYSEKSTSYTNTFNEDEGNSTSINRQILMLLSAFHVSTPTLVYKHWLNGALYYLFNAHSAENQIDARKYLGYLEHLASSFVFQNFLAEQEPKSYFEIIYGKELHLQPVVLSDKINKKMRFGMIANNLVFNYLDYLLWCRDRHKAEVVKRFEFTFRSSVEHFYPQHPMDGYRTLPDTSLHTFGNLSLISHSKNSRLSNFQPKQKQEHFEASLERNEIDSLKLLAMIELMKKNNQWGEEEIATHEAEMLAVLTSAGGSDSVLREVL
274	Citrobacter freundii	Citrobacter	VC1767	>UDV23398.1 DUF262 domain-containing protein [Citrobacter freundii]	MTHALDKTVLSVKSLLSLTDVTIPAYQRPYKWTVKNISELFADIDSHLDKSAYRLGSVVFHHTESDEKNKLDIVDGQQRTLTLMLAVWAIIETRLAGLERRDLRETLAQIMPTVKGFMERQRFASQVSEHNLHQNYQELKRRVCHREFSEQHIDFLLNRCQVVAFVLTDLSEAFQFFDSQNARGRDLDPHDLLKAFHLREFASHEAELKAESVAHWEGLPSDDLANLFASYLYRVRQWSQGNSARFFGKDEVGLFKGINLDQIGQFPYVESLRMAHHFVDDYNNQYQRKIDGQKMRFPFHLDQMIINGRRFFEMAEHYQQQVSAIIASEHASTHSQKPLMIQGVILGEMATQILRTLNSYRNRYRTGDQYIRTMFDCALIFYIDKFGGQSLSAAIEKSFIWAYRCRIRQQVVQLATMDKYVLENNLFRVIKEARVPGDVLSIPLPTIRASENNNNRRTGNYEQDELVRLFKEMNYYE
275	Citrobacter freundii	Citrobacter	VC1767	>WAR36679.1 DUF262 domain-containing protein [Citrobacter freundii]	MGTVSYQVKKIGMLLEQRLAIPSYQRPYKWQQKHVNQLIDDVLTHQNKQSYRLGTVVLHRDKLKPAYEGELDIVDGQQRLLTLTLLCSVLDQSGEFSTPLLEQSFASRVSINNLEHNAKVIENRLVGLNDNERKSLLHFVCNKCELIEVTLDDLSEAFQFFDSQNARGKALAPHDLLKAYHLREMMDATEQAERLHHVSLWEQGVSPDDESANLHLIMGEYLFRMRRWLDGDYGVQFSRHNLEVFKGVNLSTSDYHYLQSLLALDFAVEHYNNDPIRKWDKQKKPYPFQVNQLIINGKRFFEYIQHYKSLHHTLFEGDNALLGNFLKKHTRYVGSSRKGDMYIKNLFMCAVMAYYDKFGDKELIQAATVCFCWSYYLRLQYQKIGMDSVDGYAREPRGLLRVLDKAIHPQQVLRFQPTRCINIRFQNAKPVEDSIAQMQGEVYATE
275	Citrobacter freundii	Citrobacter	VC1766	>WAR36680.1 DUF262 domain-containing protein [Citrobacter freundii]	MPLSNDLALLTIEQLFSADSHYVIPIYQRNYAWGAQEIEQLIRDIADAAEALKNAEQQEDPKYYLGSLVVYVRDGADSAHQGVIVYETIDGQQRYTTLSILLAYLKKVACCSEQDLSPLHLNLDFDSRPKSARTLHNLFQQAQSNDPEEPSIRAAFTIIERYFEKENIDTNNFCRYLLQRVTILRVPVPTETDLNHYFEIMNNRGEQLEKHEVLKANLMSVYNGETAARNGFSAIWDACADMNRYVQLGFSSEARKALFGEQWLGFPASFEVIKCAIETNRDTDEKLTIRDIIERRRFHHTDDNDEKAKEQRFDSIIDFSNFLLHVLKVTVDNAVSLDDKKLLQAFEIIKNDRKKITQFAFNLLKFRVLFDRYIIKRDQAEKWSLLTLEYYARDRNSSFSYNNSFDQDELSGVNKQLAMILSMFHVSHPAYVYKRWLNRSLAILNTLTSDQLNVDGAAYLRELEQLSHEFLSEICGETEQFNVEALHRGTGVQNFVFNLLDYRLWRDINAGQSFDGKGINNPEIKKHFDGFQFSPSRTSVEHYFPQTDPSGANKMGDDVHRFGNLCLISPSSNSRLSNYSPADKKKFYVETERAESLKQAIMMSYEEWGPEGQGINNIESHEHAMLTLLKGH
276	Citrobacter koseri	Citrobacter	VC1767	>WOI99565.1 DUF262 domain-containing protein [Citrobacter koseri]	MGTVSYQVKKIGLLLEQRLAIPSYQRPYKWQQKHVNQLIDDVLTHQNKQSYRLGTVVLLRDKLKPAYEGELDIVDGQQRLLTLTLLCSVLDQSGEFSTPLLEQSFASRVSINNLEHNAKVIENRLVGLNDNERKSLLHFVCNKCELIEVTLDDLSEAFQFFDSQNARGKALAPHDLLKAYHLREMMDATEQAERLHHVSLWEQGVSPDDESANLHLIMGEYLFRMRRWLDGDYGVQFSRHNLEVFKGVNLSTSDYHYLQSLLAVDFAVEHYNNDPIRKWDKQKKPYPFQVNQLIINGKRFFEYIQHYKSLHHTLFEGDNALLGNFLKRHTRYAGSSRKGDMYIKNLFMCAVMAYYDKFGDKELIQAATICFCWSYYLRLQYQKIGMDSVDGYAREPRGLLRVLDKAIHPQQVLRFQPTRCINIRFQNAKPVEDSIAQMQGEVHATE
276	Citrobacter koseri	Citrobacter	VC1766	>WOI99566.1 DUF262 domain-containing protein [Citrobacter koseri]	MPLSNDLALLTIEQLFSADSHYVIPIYQRNYAWGAQEIEQLIRDIADAAEALKNAEQQEDPKYYLGSLVVYVRDGADSAHQGVIVYETIDGQQRYTTLSILLAYLKKVACCSEQDLSPLHLNLDFDSRPKSARTLYNLFQQAQGNDPEEPSIRAAFTIIERYFEKENIDTNNFCRYLLQRVTILRVPVPTETDLNHYFEIMNNRGEQLEKHEVLKANLMSVYNGETAARNGFSAIWDACADMNRYVQLGFSSEARKALFGEQWLGFPASFEVIKCAIETNRDTDEKLTIRDIIERRCFHHTDDNDEKAKEQRFDSIIDFSNFLLHVLKVTVDNDVSLDDKKLLQAFEIIKNDRKKITQFAFNLLKFRVLFDRYIIKRDQAEKWSLLTLEYYARDRNSSFSYNNSFDQDELSGVNKQLAMILSMFHVSHPAYVYKRWLNRSLAILNTLALGQLNVDGAAYLRELEQLSHEFLAEICGEKEQFDAEALHRGTSVQNFVFNLLDYRLWRDLTTGQSFDGKGLNNPDIKKHFDGFQFSPSRTSVEHYFPQTDPSGANKMGDDVHRFGNLCLISPSSNSRLSNYSPADKKKFYIETERAESLKQAIMMSYEEWGPEGQGVKNIASHEYAMLTLLKEHRDMTLPTRK
277	Citrobacter freundii	Citrobacter	VC1766	>CAH5970625.1 hypothetical protein AI3057V1_0632 [Citrobacter freundii]	MPLSNDLALLTIEQLFSADSHYVIPIYQRNYAWGAQEIEQLIRDIADAAEALKNAEQQEDPKYYLGSLVVYVRDGADSAHQGVIVYETIDGQQRYTTLSILLAYLKKVACCSEQDLSPLHLNLDFDSRPKSARTLHNLFQQAQSNDPEEPSIRAAFTIIERYFEKENIDTNNFCRYLLQRVTILRVPVPTETDLNHYFEIMNNRGEQLEKHEVLKANLMSVYNGETAARNGFSAIWDACADMNRYVQLGFSSEARKALFGEQWLGFPASFEVIKCAIETNRDTDEKLTIRDIIERRRFHHTDDNDEKAKEQRFDSIIDFSNFLLHVLKVTVDNAVSLDDKKLLQAFEIIKNDRKKITQFAFNLLKFRVLFDRYIIKRDQAEKWSLLTLEYYARDRNSSFSYNNSFDQDELSGVNKQLAMILSMFHVSHPAYVYKRWLNRSLAILNTLTSDQLNVDGAAYLRELEQLSHEYLSEICGETEQFNVEALHRGTGVQNFVFNLLDYRLWRDINAGQSFDGKGFNNPEIKKHFDGFQFSPSRTSVEHYFPQTDPSGANKMGDDVHRFGNLCLISPSSNSRLSNYSPADKKKFYVETERAESLKQAIMMSYEEWGPEGQGFKNIASHEYAMLTLLRRH
277	Citrobacter freundii	Citrobacter	VC1767	>CAH5970687.1 hypothetical protein AI3057V1_0633 [Citrobacter freundii]	MGTVSYQVKKTRMLLEQRLTIPSYQRPYKWQQKHVNQLIDDVLTHQNKQSYRLGTVVLHRDKLNPAYEGELDIVDGQQRLLTLTLLCSVLDQSGEFSTPLLEQSFASRTSINNLEHNAKVIENRLVGLNDNERKSLLHFVCNKCELIEVTLDDLSEAFQFFDSQNARGKALAPHDLLKAYHLREMMDATEQAERLHHVSLWEQGVSPDDESANLHLIMGEYLFRLRRWLDGDYGVQFNRHNLEVFKGVNLSTSDYHYLQSLLALDFAVEHYNNDPIRKWDKQNKPYPFQVNQLIINGKRFFEYIQHYKSLHHTLFEGDNALLGNFLKKHTRYAGSSRKGDMYIKNLFMCAVMAYYDKFGDKELIQAATVCFCWSYYLRLQYQKIGMDSVDGYAREPRGLLRVLDKAIHPQQVLRFQPTRCINIRFQNAKPVEDSIAQMQGEVHATE
278	Citrobacter werkmanii	Citrobacter	VC1767	>ATF51045.1 hypothetical protein CO701_18935 [Citrobacter werkmanii]	MKHPLDKTVLSVKGLLSLTGVTIPTYQRPYKWSVKNISELFDDINSHLDKSAYRLGSVVFHQAESNEKHRLNIVDGQQRTLTLILAMWAIIETRLAELERQDLQETLAQLRPTLEGFMGRQRFASQVSEYNLYQNYQELKRRISHREFSEQHIDFLLNHCQVVVFVLTDLSEAFQFFDSQNARGRDLDPHDLLKAFHLREFASHEVELKAASVAHWEGLPSDDLANLFASYLYRVRQWSQGNSARFFGKDEVGLFKGINIDQIGQFPYVESLRMAHHFVDDYNNQYQRKIDGQKMRFPFHLDQMIINGRRFFEMAEHYQQQVSAIIASENASTYTQKPLMIQGVHLGEMATNILVTLNSYRNRHRTGDQYIRAMFDCALIFYIDKFGGQSLSTAIEKCFIWAYRCRIRQQVVQLATMDKYVLDNNLFRVIKEARVPGDVLSMPLLTVKASENHNNRLKGNYEQDELVGLFKEMNYYE
278	Citrobacter werkmanii	Citrobacter	VC1766	>ATF51046.1 hypothetical protein CO701_18940 [Citrobacter werkmanii]	MSDAKVTSFTVRSLLGDASRYLIPMYQRNYAWGEGEITQLVQDILDYQQKSLHSPLPQTYYIGTLVVFTRSDGQSEIIDGQQRFTTLSLLANWLKKHAGHTLDMNWYRGLNLGFESRPKSGETFERLWQGVEPHKLRSKEFNEGLINGYELIGKVLRDLKLVGESLNHFCTYLFDHVQIARIEVPADTDLNHFFEVMNNRGEQLEKHEVVKARLMAVLNEITDLQDRQSSLNTLSRVWDACSNMERYVQYGFTPAERHQLFGLENWGQFVPADFNSLAGMLIPSALALGTRENQTNRTLADIIKSSSTISGDRGDEDEGSSERFNSVINFSNFLLHVLRVCSNIGKNRVDVPLDDKQLIEQFELRLLKQNDPVKAVQDFVFALLKCKYLFDQFVIKREFAKGSDGWSLKRLRWNSSTSYANTFQKENGDFAGANRQILMLLSAFHVSTPTLVYKHWLNGALYYLFNAHSAKKQIDARKYLRYLGHLASSFVFQNFLAEQEPKSYFEIIYGKEIHLQPSELPDKIQKKMRFGMIANNLVFNYLDYLLWCRDRKKSEVVKRFEFTFRSSVEHFYPQHPMDGYRTLPDASLHSFGNLSLISHSKNSRLSNFQPKQKQEHFEASLERNEIDSLKLLAMIELMKKNNQWGEVEIATHETEMLAVLTGAGGMDSVFKEVL
279	Citrobacter sp. RHBSTW-00859	Citrobacter	VC1767	>QLS96521.1 DUF262 domain-containing protein [Citrobacter sp. RHBSTW-00859]	MTVSVAICSVADLLTGKQIKTGTCDTISSNFSIPEYQRPYIWQDRQIARLLKDIAEHQAHSSTMPYYLGSVILHADGESLNIIDGQQRLTTLALMAHLNGQFTDFSMHYNSPISQRQIVHNLAWLKQHSGEWLELIDFNLLQFSLVITRSEDQAYQFFETQNTGGVRLNGDQIIKAHHLRAIGEKDKLSIDRFARRWEALGDLSNIVDLLVRGRYWQYLHFREYPLHNQKALIRNCIVNELAENTGKGEDTAFGRITRTYSASGTESLSQAQVGYDLRQPLNSGVNTIHYLQYFEKLRQTYLLHGEMSSTLKGFSDFYNHFICKLEGCSYLKQLLDTALLLYISQFGQINLEVAAKKLFRVIYSRRIENQTAVKERSIPAFIQETPVLDWIATSFTVEQLFSKLDGFDLKVNSNGLGEDDNTVKKRFVIRVIEHFDLSISQSNFKTQFGPNFDKYIKGLEVRNG
279	Citrobacter sp. RHBSTW-00859	Citrobacter	VC1766	>QLS96522.1 DUF262 domain-containing protein [Citrobacter sp. RHBSTW-00859]	MDKEQGVKTEILTLETVLNKGYQFSIPSYQRPYVWSDDDVLLLFNDIKDACFAGDKNYFIGTVLSSLLEQNTHKIYELIDGQQRTTTLMLIAIAFKTAGSKTLLTDVIVYENKPRLQFAIREQVQNLLGSLAGLKSFEKPSDESIAQNHYLKQLDIALTVLTKEIAKLKQQSAQNFELLGKYIFSQVQWVNNVVPVQMDLNRLFATMNTTGIQLEQTDILKAKLLKRIKTHKSQYEAIWVSCEHMENYFERNVRKTFKKADWKNIQPQELSTFSLNKFTITEEPTKKNDSGLSIAQLAEQIESQFTPEDTVPEQLESDELDIETVYCRSIIGFPLLLIHAYRVFLALNEQKDIIPRLHSDRLLEIFEPLINSDECTVKDFIEMLWQVRYQFDTWVVKWVEKDDNLDAHLALANVSRSISKGKYYLNRSPKPLSDLVMLQSVRNFTGERSAQYWLTPFIASLIRREVGGTEDKRACRILERIDNRMSLALDSQKEASFKQAKWLKPKTKPWDELVTYFNESHGIGFEHYWFQKLEYILWKSLNNTVLPEKDLIKFEQYRITSKNSVEHVHPQQEEYGNRLTETPLNSFGNLVLLSPGDNSSYSNQSVAKKKADFEAKPRFDSLKLRAIFRSKTNFDEGWTEKNIKNHKNAMIKLLTEHYGKNSE
280	Citrobacter sp. RHBSTW-00821	Citrobacter	VC1767	>QLT55891.1 DUF262 domain-containing protein [Citrobacter sp. RHBSTW-00821]	MTVSVAICSVADLLTGKQIKTGTCDTISSNFSIPEYQRPYIWQDRQIARLLKDIAEHQAHSSTMPYYLGSVILHADGESLNIIDGQQRLTTLALMAHLNGQFTDFSMHYNSPISQRQIVHNLAWLKQHSGEWLELIDFNLLQFSLVITRSEDQAYQFFETQNTGGVRLNGDQIIKAHHLRAIGEKDKLSIDRFARRWEALGDLSNIVDLLVRGRYWQYLHFREYPLHNQKALIRNCIVNELAENTGKGEDTAFGRITRTYSASGTESLSQAQVGYDLRQPLNSGVNTIHYLQYFEKLRQTYLLHGEMSSTLKGFSDFYNHFICKLEGCSYLKQLLDTALLLYISQFGQINLEVAAKKLFRVIYSRRIENQTAVKERSIPAFIQETPVLDWIATSFTVEQLFSKLDGFDLKVNSNGLGEDDNTVKKRFVIRVIEHFDLSISQSNFKTQFGPNFDKYIKGLEVRNG
280	Citrobacter sp. RHBSTW-00821	Citrobacter	VC1766	>QLT55892.1 DUF262 domain-containing protein [Citrobacter sp. RHBSTW-00821]	MDKEQGVKTEILTLETVLNKGYQFSIPSYQRPYVWSDDDVLLLFNDIKDACFAGDKNYFIGTVLSSLLEQNTHKIYELIDGQQRTTTLMLIAIAFKTAGSKTLLTDVIVYENKPRLQFAIREQVQNLLGSLAGLKSFEKPSDESIAQNHYLKQLDIALTVLTKEIAKLKQQSAQNFELLGKYIFSQVQWVNNVVPVQMDLNRLFATMNTTGIQLEQTDILKAKLLKRIKTHKSQYEAIWVSCEHMENYFERNVRKTFKKADWKNIQPQELSTFSLNKFTITEEPTKKNDSGLSIAQLAEQIESQFTPEDTVPEQLESDELDIETVYCRSIIGFPLLLIHAYRVFLALNEQKDIIPRLHSDRLLEIFEPLINSDECTVKDFIEMLWQVRYQFDTWVVKWVEKDDNLDAHLALANVSRSISKGKYYLNRSPKPLSDLVMLQSVRNFTGERSAQYWLTPFIASLIRREVGGTEDKRACRILERIDNRMSLALDSQKEASFKQAKWLKPKTKPWDELVTYFNESHGIGFEHYWFQKLEYILWKSLNNTVLPEKDLIKFEQYRITSKNSVEHVHPQQEEYGNRLTETPLNSFGNLVLLSPGDNSSYSNQSVAKKKADFEAKPRFDSLKLRAIFRSKTNFDEGWTEKNIKNHKNAMIKLLTEHYGKNSE
281	Citrobacter sp. RHBSTW-00446	Citrobacter	VC1767	>QLU32171.1 DUF262 domain-containing protein [Citrobacter sp. RHBSTW-00446]	MTVSVAICSVADLLTGKQIKTGTCDTISSNFSIPEYQRPYIWQDRQIARLLKDIAEHQAHSSTMPYYLGSVILHADGESLNIIDGQQRLTTLALMAHLNGQFTDFSMHYNSPISQRQIVHNLAWLKQHSGEWLELIDFNLLQFSLVITRSEDQAYQFFETQNTGGVRLNGDQIIKAHHLRAIGEKDKLSIDRFARRWEALGDLSNIVDLLVRGRYWQYLHFREYPLHNQKALIRNCIVNELAENTGKGEDTAFGRITRTYSASGTESLSQAQVGYDLRQPLNSGVNTIHYLQYFEKLRQTYLLHGEMSSTLKGFSDFYNHFICKLEGCSYLKQLLDTALLLYISQFGQINLEVAAKKLFRVIYSRRIENQTAVKERSIPAFIQETPVLDWIATSFTVEQLFSKLDGFDLKVNSNGLGEDDNTVKKRFVIRVIEHFDLSISQSNFKTQFGPNFDKYIKGLEVRNG
281	Citrobacter sp. RHBSTW-00446	Citrobacter	VC1766	>QLU32172.1 DUF262 domain-containing protein [Citrobacter sp. RHBSTW-00446]	MDKEQGVKTEILTLETVLNKGYQFSIPSYQRPYVWSDDDVLLLFNDIKDACFAGDKNYFIGTVLSSLLEQNTHKIYELIDGQQRTTTLMLIAIAFKTAGSKTLLTDVIVYENKPRLQFAIREQVQNLLGSLAGLKSFEKPSDESIAQNHYLKQLDIALTVLTKEIAKLKQQSAQNFELLGKYIFSQVQWVNNVVPVQMDLNRLFATMNTTGIQLEQTDILKAKLLKRIKTHKSQYEAIWVSCEHMENYFERNVRKTFKKADWKNIQPQELSTFSLNKFTITEEPTKKNDSGLSIAQLAEQIESQFTPEDTVPEQLESDELDIETVYCRSIIGFPLLLIHAYRVFLALNEQKDIIPRLHSDRLLEIFEPLINSDECTVKDFIEMLWQVRYQFDTWVVKWVEKDDNLDAHLALANVSRSISKGKYYLNRSPKPLSDLVMLQSVRNFTGERSAQYWLTPFIASLIRREVGGTEDKRACRILERIDNRMSLALDSQKEASFKQAKWLKPKTKPWDELVTYFNESHGIGFEHYWFQKLEYILWKSLNNTVLPEKDLIKFEQYRITSKNSVEHVHPQQEEYGNRLTETPLNSFGNLVLLSPGDNSSYSNQSVAKKKADFEAKPRFDSLKLRAIFRSKTNFDEGWTEKNIKNHKNAMIKLLTEHYGKNSE
282	Citrobacter sp. RHBSTW-00678	Citrobacter	VC1766	>QLV86174.1 DUF262 domain-containing protein [Citrobacter sp. RHBSTW-00678]	MPTSNDLALLTIEQLFSANSHYVIPIYQRNYAWGAPEIEQLIRDIADAAEALKNAEQQEDPKYYLGSLVVYVRDGADSAHQGVIVYETIDGQQRYTTLSILLAYLKKVACCSEQDLSPLHLNLDFDSRPKSARTLNNLFQQAQSNDPEEPSIRAAFTIIERYFEKENIDTNNFCRYLLQRVTILRVPVPTETDLNHYFEIMNNRGEQLEKHEVLKANLMSVYNGDTAARNGFSAIWDACADMNRYVQLGFSPETRKALFGEQWLGFPADFDAIKCAIETNPDTHEKPTLREIIERRRFHHTDDNDEKAKEQRFDSIIDFSNFLLHVLKVTVDNDVSLDDKKLLQAFEIIKNDRKKITQFAFNLLKFRGLFDRYIIKRDQAEKWSLLTLEYYARDRNSSFSYNNSFDQDELSGVNKQLAMILSMFHVSHPAYVYKRWLNRSLAILNTLTSDQLNVDGAAYLRELEQLSHEFLSEICGETEQFNVEALHRGTSVQNFVFNLLDYRLWRDLNAGQSFDGKGLNNPEIKKHFDGFQFSPSRTSVEHYFPQTDPSGANKMGDDVHRFGNLCLISPSSNSRLSNYSPADKKKFYIETERAESLKQAIMMSYKEWGPDGQGINNIESHEHAMLTLLKEHRDMTLPTRK
282	Citrobacter sp. RHBSTW-00678	Citrobacter	VC1767	>QLV86175.1 DUF262 domain-containing protein [Citrobacter sp. RHBSTW-00678]	MGTVSYQVKKTRMLLEQRLAIPSYQRPYKWQQKHVNQLIDDVLTHQNKQSYRLGTVVLHRDKLKPAYEGELDIVDGQQRLLTLTLLCSVLDQSDEFSTPLLEQSFASRVSINNLEHNAKVIENRLVGLNDNERKSLLHFVCNKCELIEVTLDDLSEAFQFFDSQNARGKALAPHDLLKAYHLREMMDATEQAERLHHVSLWEQGVSPDDESANLHLIMGEYLFRLRRWLDGDYGVQFSRHNLEVFKGVNLSTSDYHYLQSLLALDFAVEHYNNDPIRKWDKQNKPFPFQVNQLIINGKRFFEYIQHYKSLHHTLFEGDNALLGNFLKKHTSYAGSSRKGDMYIKNLFMCAVMAYYDKFGDKELIKAATICFCWSYYLRLQYQKIGMDSVDGYAREPRGLLRLLDKAIHPQQVLRFQPKRCINIRFQNAKPVEYSIAQMLGDVDADE
283	Citrobacter sp. RHBSTW-00137	Citrobacter	VC1766	>QLZ24583.1 DUF262 domain-containing protein [Citrobacter sp. RHBSTW-00137]	MPTSNDLALLTIEQLFSANSHYVIPIYQRNYAWGAPEIEQLIRDIADAAEALKNAEQQEDPKYYLGSLVVYVRDGADSAHQGVIVYETIDGQQRYTTLSILLAYLKKVACCSEQDLSPLHLNLDFDSRPKSARTLNNLFQQAQSNDPEEPSIRAAFTIIERYFEKENIDTNNFCRYLLQRVTILRVPVPTETDLNHYFEIMNNRGEQLEKHEVLKANLMSVYNGDTAARNGFSAIWDACADMNRYVQLGFSPETRKALFGEQWLGFPADFDAIKCAIETNPDTHEKPTLREIIERRRFHHTDDNDEKAKEQRFDSIIDFSNFLLHVLKVTVDNDVSLDDKKLLQAFEIIKNDRKKITQFAFNLLKFRGLFDRYIIKRDQAEKWSLLTLEYYARDRNSSFSYNNSFDQDELSGVNKQLAMILSMFHVSHPAYVYKRWLNRSLAILNTLTSDQLNVDGAAYLRELEQLSHEFLSEICGETEQFNVEALHRGTSVQNFVFNLLDYRLWRDLNAGQSFDGKGLNNPEIKKHFDGFQFSPSRTSVEHYFPQTDPSGANKMGDDVHRFGNLCLISPSSNSRLSNYSPADKKKFYIETERAESLKQAIMMSYKEWGPDGQGINNIESHEHAMLTLLKEHRDMTLPTRK
283	Citrobacter sp. RHBSTW-00137	Citrobacter	VC1767	>QLZ24584.1 DUF262 domain-containing protein [Citrobacter sp. RHBSTW-00137]	MGTVSYQVKKTRMLLEQRLAIPSYQRPYKWQQKHVNQLIDDVLTHQNKQSYRLGTVVLHRDKLKPAYEGELDIVDGQQRLLTLTLLCSVLDQSDEFSTPLLEQSFASRVSINNLEHNAKVIENRLVGLNDNERKSLLHFVCNKCELIEVTLDDLSEAFQFFDSQNARGKALAPHDLLKAYHLREMMDATEQAERLHHVSLWEQGVSPDDESANLHLIMGEYLFRLRRWLDGDYGVQFSRHNLEVFKGVNLSTSDYHYLQSLLALDFAVEHYNNDPIRKWDKQNKPFPFQVNQLIINGKRFFEYIQHYKSLHHTLFEGDNALLGNFLKKHTSYAGSSRKGDMYIKNLFMCAVMAYYDKFGDKELIKAATICFCWSYYLRLQYQKIGMDSVDGYAREPRGLLRLLDKAIHPQQVLRFQPKRCINIRFQNAKPVEYSIAQMLGDVDADE
284	Citrobacter sp. RHBSTW-00107	Citrobacter	VC1767	>QLZ80140.1 DUF262 domain-containing protein [Citrobacter sp. RHBSTW-00107]	MTVSVAICSVADLLTGKQIKTGTCDTISSNFSIPEYQRPYIWQDRQIARLLKDIAEHQAHSSTMPYYLGSVILHADGESLNIIDGQQRLTTLALMAHLNGQFTDFSMHYNSPISQRQIVHNLAWLKQHSGEWLELIDFNLLQFSLVITRSEDQAYQFFETQNTGGVRLNGDQIIKAHHLRAIGEKDKLSIDRFARRWEALGDLSNIVDLLVRGRYWQYLHFREYPLHNQKALIRNCIVNELAENTGKGEDTAFGRITRTYSASGTESLSQAQVGYDLRQPLNSGVNTIHYLQYFEKLRQTYLLHGEMSSTLKGFSDFYNHFICKLEGCSYLKQLLDTALLLYISQFGQINLEVAAKKLFRVIYSRRIENQTAVKERSIPAFIQETPVLDWIATSFTVEQLFSKLDGFDLKVNSNGLGEDDNTVKKRFVIRVIEHFDLSISQSNFKTQFGPNFDKYIKGLEVRNG
284	Citrobacter sp. RHBSTW-00107	Citrobacter	VC1766	>QLZ80141.1 DUF262 domain-containing protein [Citrobacter sp. RHBSTW-00107]	MDKEQGVKTEILTLETVLNKGYQFSIPSYQRPYVWSDDDVLLLFNDIKDACFAGDKNYFIGTVLSSLLEQNTHKIYELIDGQQRTTTLMLIAIAFKTAGSKTLLTDVIVYENKPRLQFAIREQVQNLLGSLAGLKSFEKPSDESIAQNHYLKQLDIALTVLTKEIAKLKQQSAQNFELLGKYIFSQVQWVNNVVPVQMDLNRLFATMNTTGIQLEQTDILKAKLLKRIKTHKSQYEAIWVSCEHMENYFERNVRKTFKKADWKNIQPQELSTFSLNKFTITEEPTKKNDSGLSIAQLAEQIESQFTPEDTVPEQLESDELDIETVYCRSIIGFPLLLIHAYRVFLALNEQKDIIPRLHSDRLLEIFEPLINSDECTVKDFIEMLWQVRYQFDTWVVKWVEKDDNLDAHLALANVSRSISKGKYYLNRSPKPLSDLVMLQSVRNFTGERSAQYWLTPFIASLIRREVGGTEDKRACRILERIDNRMSLALDSQKEASFKQAKWLKPKTKPWDELVTYFNESHGIGFEHYWFQKLEYILWKSLNNTVLPEKDLIKFEQYRITSKNSVEHVHPQQEEYGNRLTETPLNSFGNLVLLSPGDNSSYSNQSVAKKKADFEAKPRFDSLKLRAIFRSKTNFDEGWTEKNIKNHKNAMIKLLTEHYGKNSE
285	Citrobacter pasteurii	Citrobacter	VC1766	>QXA46183.1 DUF262 domain-containing HNH endonuclease family protein [Citrobacter pasteurii]	MSNSHVRPFFINDLLSDRAKYLIPMYQRNYAWGQGEITQLLQDVLDYQKKSTSARHPQTYYIGTLVVFSRGDDCYEVIDGQQRFTTLSLLANWLKCHADKSVDMQWYQKLNLTFESRPVSTLTFEKLWQGVDVQHMRGDDYNEGLIRGYEMIGKALAELQLKGRALKVFCTYLFNHVQISRIEVPADTDLNHFFEAMNNRGEQLEKHEIVKARLMNVLNGIRNTKERHKSLDTLARVWDACSNMERYIQYGFTPKERQQLFGKKHIHQFNPTSFSNLVELLDQAGSFPDTDATEAQHQRQGQTLEEILCDTRLDSTLQQEEDSAGSERFNSVINFSNFLLHVLRLVCRDPGTTEGVPLDDKQLVEQFESRLLKQEKPIAAVKSFIYSLLKCKYLFDRYIIKREFTQGTDGWSLKRLYQYSPQSVGYVNTFDNNEGEFDDINRQVLMLLSAFHVSTPTLVYKHWLNGALTYLFDEHSPEDEIDAGDYLAYLENMARRFVFMRFLAQDETVSYYNMIFGDDDFLPEIICDKRWSQAINAKLRFGTIENNFVFNYLDYLLWKKQNTSNDIARRFEFTFRSSVEHFYPQHPIDGHPKMDEEQLHDFGNLCLISHSKNSRLSNFQPQQKREHFEASLARKEIDSLKLLAMLELMKRNKQWSEKEIISHGKEMVALLAEEVEEMY
285	Citrobacter pasteurii	Citrobacter	VC1767	>QXA46184.1 DUF262 domain-containing protein [Citrobacter pasteurii]	MMEQLDKQVIPIRQLLSVKQLAIPSYQRPYRWNSKNIADLFSDLGSHRDKTAYRLGSVVFHKHSEEEKTWLDIVDGQQRTLTLMLAVKALTETRLHNLKRKDLVEQLTKLKPDVDAFMARQRFTSLDSQANLRRNYLELLRLVERTEFSEELIDFMLNRCEVVTFVLNEVSEAFQFFDSQNARGKDLAPHDLLKAFHLREFSSDEAGLKAKAVAHWERLPSERLATLFANYLFRVRQWAEGKSARFFGKGEVDLFKGINISQIAHFPYVGSLRIAHHYVDDYNSQYQRKIDGQSLSFPFSLDQMIINGRRFFEMAEHYQKQVAVIINREKDADENKPITLLNEVLEPCASNILYTLNSYVRRTRTGDRYVRAMFDCALIFYIDKFGTQELSLAIEKCFIWAYTCRIGQQVVQLATVDNYVLHNNLLRTIRDARHPKDLHAFPLRTLGIQDNKNNRNGTEDELIMLFRKMRYYE
286	Citrobacter sp. 21OH12SH02A-Citro	Citrobacter	VC1767	>WBA60937.1 DUF262 domain-containing protein [Citrobacter sp. 21OH12SH02A-Citro]	MKHTLDKTVLSVKGLLNLTDVAIPAYQRPYKWTVKNISELFADINSHLDKSAYRLGSVVFHQAGSDAENRLDIVDGQQRTLTLILAVWALIETRLAELERQDLQETLVQLRPSVESFMKRQRFASQVSEYNLYQNYQELKRRVSHREFSEQHIDFLLNRCQVVAFVLTDLSEAFQFFDSQNARGRDLDPHDLLKAFHLREFASHEVELKAASVAHWEGLHSDDLANLFASYLYRVRQWSQGNSARFFGKDEVGLFKGINLDQIGQFPYVESLRMAHHFVDDYNNQYQRKIDGQKMRFPFHLDQMIINGRRFFEMAEHYQQQVSAIIASERVSTRTQKSLMIQGAVLGEMATQILRTLNSYRNRYRTGDQYIRTMFDCALIFYIDKFGGQSLSAAIEKSFIWAYRCRIRQQVVQLATMDKYVLENNLFRVIKEARIPGDVLSMPLLTIRASENNNNRRTGNYEQDELVRLFKEMNYYE
286	Citrobacter sp. 21OH12SH02A-Citro	Citrobacter	VC1766	>WBA60938.1 DUF262 domain-containing HNH endonuclease family protein [Citrobacter sp. 21OH12SH02A-Citro]	MSDAKVTSFTVRSLLGDASRYLIPMYQRNYAWGEGEITQLVQDILDYQQKGLHCPLPQTYYIGTLVVFTRPDGQSEIIDGQQRFTTLSLLANWLKKHAGSSLDMSWYQGINLGFESRPKSSETFARLWQGVEPHKLRSKAFNEGLINGYELIGKVLRDLKLVGEPLNHFCTYLFDYVQIARIEVPADTDLNHFFEVMNNRGEQLEKHEVVKARLMAALNKITDKQDRQSSLSTLSRVWDACSNMERYVQYGFTPTERHQLFGQENWGKFVPTDFNSLADLLIPSASELGTRVNQTNRTLADIIKSSSIISGDRGEEDEGSSERFNSVINFSNFLLHVLRVCSNIGKNRVDVPLDDKQLIEQFELRLLKQNDPVKAVQDFVFALLKCKYLFDQFVIKREFAKGSDGWSLKRLRWYSEKSTSYTNTFNEDEGNNTSINRQILMLLSAFHVSTPTLVYKHWLNGALYYLFNAHSAENQIDARKYLGYLEHLASAFVFQNFLAEQEPKSYFEIIYGKELHLQPAVLSDKIKKKMRFGMIANNLVFNYLDYLLWCRDRNKAEVVKRFEFTFRSSVEHFYPQHPMDGYRTLPDTSLHTFGNLSLISHSKNSRLSNFQPKQKQEHFEASLERNEIDSLKLLAMIELMKKNNQWGEEEIATHEAEMLAVLTSAGGSDSEFREVL
287	Citrobacter sp. S171	Citrobacter	VC1767	>WET41844.1 DUF262 domain-containing protein [Citrobacter sp. S171]	MAINGEDGVSAVTVDELLKQGLRIPNYQRPYSWEVSTALQLVDDLSEALRDTERKDIPYVLGAIILHDDGEYLNVVDGQQRLLTLRMILAALDPINHQISVSGNSETPVSLVWIELQRRLSQLEDKKEFLDFICHKCQLVRIVTDDIDEAFRVFDSQNYRGKPLAPHDLLKAHHLREMHDESAAMKVAVVEAWEAVNDEDLDRLFSTFLYRISKWSRGESSLEFAIRDIGMFKGISSRSHRSFSPNLRYHLAAQAAMPLLSAWAVSSIHDARNAWRSRFQLDAPIIAGRSFFEMVTFMLDELKILEKEVIDRGFKNFGPSQSRYRYVYELFIAALLCYTNKFGDEDVDEVRNRLFAWAYALRVELLRVQFVSADNRARGKNDANKSPFVLLRNAMTGSVVRKLPIASQPYNDNHEKELVAFIKGLQ
287	Citrobacter sp. S171	Citrobacter	VC1766	>WET41845.1 DUF262 domain-containing HNH endonuclease family protein [Citrobacter sp. S171]	MSKKELKPELLTVGKLFTDNYLIPIYQRNYAWRAEQIEQLISDIQDSVVGGQDDYFLGNLVVIKRGREDEFEVIDGQQRLTTLYLLLTFLEQEGESGKPSIGHAGHLQYESRARATEALRRVAQEAAKGHVRPQGSTSNADAGIHEGYSIINQFFKQNETLNRSREKFSDFLLTKVTVVRASLPPNTDLNRYFEIMNTRGQQLKQVDIVKARLMSKLPNQYERECFAWVWDACADMDSYVQMSLTRGDTSLRNKVFGDEWSWLEVTSFASLMESRPQSDINSSRQSSEGVSLSLDEALSKYAKEIESNSTEDEGNERFRSTIEFPAFLLHVLRIMKGDEVEDEGQLDDKRLIKSFDDAVNNVPDAKADWVRSFAFMLLKCRNLFDGFILKRQFTANIGDDGDWSLQRLKKGGADKKPAPTYIHVFSASNGNLEEDSGADPHTRDVLLLQSMLRITYTSPRTMHWITKVLRWLSVKAPQDAKHADLADLLKGYARSKVKETFPFEEDQQPQGFGISRIVFSYLDYLLLSDSSKRDFKFQFRTSIEHFYPQHPDKEQSGAAVSGSSLNLLGNLALVSVSANSKFSNSLPRAKAENFKDTIELQSPKLKRMAEITRNTSWDDQQITAHHEEMVTLLRDDVSLVEASGRSYPGR
288	Citrobacter portucalensis	Citrobacter	VC1767	>WFZ25682.1 DUF262 domain-containing protein [Citrobacter portucalensis]	MGTVSYQVKKTRMLLEQRLAIPSYQRPYKWQQKHVNQLIDDVLTHRNNQSYRLGTVVLHRDKLKSAYAGELDIVDGQQRLLTLTLLCSVLDQSGEFSTPLLEQSFASRVSINNLEHNAKVIENRLVGLNDNERKTLFHFVCDKCELIEVTLDDLSEAFQFFDSQNARGKALAPHDLLKAYHLREMMDATEQAERLHHVSQWEQGVSPDDESTNLHLIMGEYLFRLRRWLDGDYGVQFSRHNLEVFKGVNLSTSDYHYLQSLLALDFAVEHYNNDPIRKWDKQNKPYPFQVNQLIINGKRFFEYIQHYKSLHHTLFEGDNALLGNFLKKHTRYAGSSRKGDMYIKNLFMCAVMAYYDKFGDKELIQATTICFCWSYYLRLQYQKIGMDSVDVYAREPRGLLRVLDKAIHPQQVLRFQPKRCINSRFQNAKPVEDSIAQMLGDVDADE
288	Citrobacter portucalensis	Citrobacter	VC1766	>WFZ25683.1 DUF262 domain-containing HNH endonuclease family protein [Citrobacter portucalensis]	MPTSNDLALLTIEQLFSANSHYVIPIYQRNYAWGAQEIEQLIRDIADAAEALKNAEQQEDPKYYLGSLVVYVRDGADSAHQGVIVYETIDGQQRYTTLSILLAYLKKVACCSEQDLSPLHLNLDFDSRPKSARTLHKLFQQDQSNDPEEPSIRAAFTIIERYFEKEDIDTNNFCRYLLQHVTILRVPVPTETDLNHYFEIMNNRGEQLEKHEVLKANLMSVYNGETAARNGFSAIWDACADMNRYVQLGFSSEARKALFGEQWLGFPASFEVIKCAIETNRDTDEKLTIRDIIERRRFHHTDDNDEKAKEQRFDSIIDFSNFLLHVLKVTVDNGVSLDDKKLLQAFEIIKNDRKKITQFAFNLLKFRVLFDRYIIKRDQAEKWSLLTLEYYARDRSSSFSYNNSFDQDELSGVNKQLAMILSMFHVSHPAYVYKRWLNRSLAILNTLTSDQLNVDGAAYLRELEQLSHEFLSEICGETEQFNVEALHRGTSVQNFVFNLLDYRLWRDLNAGQSFDGKGLNNPEIKKHFDGFQFSPSRTSVEHYFPQTDPSGANKMGDDVHRFGNLCLISPSSNSRLSNYSPADKKKFYVETERAESLKQAIMMSYKEWGPDGQGINNIESHEHAMLTLLKEHRDMTLPTRK
289	Citrobacter portucalensis	Citrobacter	VC1767	>WII77889.1 DUF262 domain-containing protein [Citrobacter portucalensis]	MAINGENGVSAVTVDELLKQGLRIPNYQRPYSWDVSTALQLVDDISEALRDTERKDIPYVLGAIILHDDGEYLNVVDGQQRLLTLRMILAALDPINHQISMSGNSETPVSLVWIELQRRLSQLEDKKEFLDFICHKCQLVRIVTDDIDEAFRVFDSQNYRGKPLAPHDLLKAHHLREMHDESAAMKVAVVEAWEAVNDEDLDRLFSTFLYRISKWSRGESSLEFTIRDIGMFKGISSRSHRSFSPNLRYHLAAQTAMPLLSAWSVSSTHDARNAGRSRFQLDAPIIAGRSFFEMVTFMLDELKILEQEVIDRGFKNFGPSQSRYRYVYELFIAALLCYTNKFGDEDVDEVRNRLFAWAYALRVELLRVQFVSADNRARGKNDANKSPFVLLRNAMTGSVVRKLPITSKPYSDNHEKELVAFIKGLQ
289	Citrobacter portucalensis	Citrobacter	VC1766	>WII77890.1 DUF262 domain-containing HNH endonuclease family protein [Citrobacter portucalensis]	MSKKELKPELLTVGKLFTDNYLIPIYQRNYAWRAEQIEQLISDIQDSVVGGQDNYFLGNLVVIKRGREDEFEVIDGQQRLTTLYLLLTFLEQDGEGEKPSVGHAGHLQYESRARATEALLRVAQEAAKEHVRPQGSTSNADAGIHEGYSIINQFFKQNENLNRSREKFSDFLLTKVTVVRASLPPNTDLNRYFEIMNTRGQQLKQVDIVKARLMSKLPNQYERECFAWVWDSCADMDSYVQMSLTRGDTSLRNKVFGDEWSWLEVTSFSSLMESRPQSGINSSRQSSEGVSLSLDEALSKYAKELESNSTEDEGNERFRSTIEFPAFLLHVLRIMKGDEVEDEGLLDDKRLIKSFDDAVNNVPDAKADWVRSFAFMLLKCRNLFDGFILKRQFTANIGDDGDWSLQRLKKGGGDKKPTPTYIHVFSASNGSLEEDGSADPHTRDVLLLQSMLRITYTSPRTMHWITKVLRWLSVKAPRDVKHADLADLLKGYARSKVKETFSFEKDQQPQGFGISRIVFSYLDYLLLSDSSKRDFKFQFRTSIEHFYPQHPDKEQSGAVVSGSSLNLLGNLALVSVSANSKFSNSLPRAKAENFKDTIELQSPKLKRMAEITRNTNWDDQQITAHHEAMVTLLRDDVSLVEASGRSNPGR
290	Citrobacter portucalensis	Citrobacter	VC1767	>WOU45821.1 DUF262 domain-containing protein [Citrobacter portucalensis]	MGQVNYQVKKVGDLLRQHLTIPSYQRPYKWKPRHVDQLIDDVLSHRGKECYRLGTVVLHKDEVKPANAIALNVVDGQQRLLTLTLLCTLLDQRGKFSSPLLEQVFASRVSINNLEHNAKVIESRLVGLNDDERRSLLHFVCNRCELIEVTLDDLSEAFQFFDSQNARGKALAPYDLLKAYHLREMMETTGQAERLHHVRIWEQGVSPDDESASLHLIMGEFLFRQRRWLDGDYGIQFSRHNLEVFKGINLSTCDYHYLQSLLALDFAVEHYNNDPARKWDKQHKSYPFQINQIIINGKRFFEYIQHYKSLYHTLFDGEKALLGDFLKKHTRYSGSSRKGDMYIKNLFMCAVMAYYDKFGDHELAQAATICFCWSYYLRLQYQKIGMDSIDSYAREVRGLLRVMGKAIHPQQVLRFEPKRCENIRFLNARSVQDSIAQMLGDVDDNK
290	Citrobacter portucalensis	Citrobacter	VC1766	>WOU45822.1 DUF262 domain-containing HNH endonuclease family protein [Citrobacter portucalensis]	MTTSNDLALLTIEKLFSENSHYVIPIYQRNYAWGAAEIEQLIQDIADAVQNLKKTGEQHEAKYYLGSLVVYIRDSAESPHKGEIVYETIDGQQRHTTLSILLAYLKTVIHCSEQDLSRLHLNLDFDSRPKSARTLQNLFEQAQRSDPEEPSIRAAFTLIERYFKTHNIDTSDFCKYLLKHVTILRVPVPKDTDLNHYFEIMNNRGEQLEKHEVLKAHLMSVYSGDMASRNSFSAIWDACADMGRYVQLGFSPEARKILFGEKWSGFPTDFEAIKCATETHHGTDEKPTLRNIIGTRRFHDTDNDDEKVKEQRFDSIIDFSNFLLHVLKVTVADTVSLDDKKLLQAFEIIKNDREKITQFGFNLLKFRVLFDRYIIKRDQDEKWSLLTLEYYSRDRNSSFSYNNSFDQDGLSGVNRQLAMILSMFHVSHPAYVYKRWLNRSLVILNSLASNELDIDGAAYLEALEKLSSEFLSEICGEKGQFNAEALHRGTGVQNYVFNLLDYRLWRDLTAGQSFDGKGANHPGIKKHFDDFQFSPSRTSVEHYFPQTDPSGANKMGNDVHRFGNLCLISPSSNSRLSNYSPADKKKFYAETERAESLKQAIMMSYEEWGPEGKGIKNIESHEKAMLELLKGD
291	Enterobacteriaceae	Enterobacteriaceae	VC1767	>WP_048225605.1 MULTISPECIES: DUF262 domain-containing protein [Enterobacteriaceae]	MGTVSYQVKKTRMLLEQRLAIPSYQRPYKWQQKHVNQLIDDVLTHRNKQSYRLGTVVLHRDKLKPAYAGELDIVDGQQRLLTLTLLCSVLDQSGEFSTPLLEQSFASRVSINNLEHNAKVIENRLVGLNDNERKALLHFVCDKCELIEVTLDDLSEAFQFFDSQNARGKALAPHDLLKAYHLREMMDDTEQAERLHHVSLWEQGVSPDDESANLHLIMGEYLFRLRRWLDGDYGVQFSRHNLEVFKGVNLSTSDYHYLQSLLALDFAVEHYNNDPIRKWDKQNKPYPFQVNQLIINGKRFFEYIQHYKSLHHTLFEGDNALLGNFLKKHTRYAGSSRKGDMYIKNLFMCAVMAYYDKFGDKELIQAATICFCWSYYLRLQYQKIGMDSVDGYAREPRGLLRVLDKAIHPQQVLRFQPKRCINIRFQNAKPVEDSIAQMLGDVDADE
291	Citrobacter	Citrobacter	VC1766	>WP_048225606.1 MULTISPECIES: DUF262 domain-containing HNH endonuclease family protein [Citrobacter]	MPTSNDLALLTIEQLFSANSHYVIPIYQRNYAWGAQEIEQLIRDIADAAEALKNAGQQEDTKYYLGSLVVYVRDGADSAHQGVIVYETIDGQQRYTTLSILLAYLKKVACCSEQDLSPLHLNLDFDSRPKSARTLHKLFQQDQSNDPEEPLIRAAFTIIERYFEKEDIDTNNFCRYLLKHVTILRVPVPTETDLNHYFEIMNNRGEQLEKHEVLKANLMSVYNGEAAARNGFSAIWDACADMNRYVQLGFSSEARKALFGEQWLGFPASFEEIKCAIETNGDTDEKLTIRDIIERRRFHHTDDNDEKAKEQRFDSIIDFSNFLLHVLKVTVDNDVSLDDKKLLQAFEIIKNDRKKITQFAFNLLKFRVLFDRYIIKRDQAEKWSLLTLEYYARDRNSSFSYNNSFDQDELSGVNKQLAMILSMFHVSHPAYVYKRWLNRSLAILNTLALGQLNVDGAAYLRELEQLSHEFLAEICGEKEQFDAEALHRGTSVQNFVFNLLDYRLWRDLTTGQSFDGKGLNNPDIKKHFDGFQFSSGRTSVEHYFPQTDPSGAKKMGDDVHRFGNLCLISPSSNSRLSNYSPADKKKFYVETERAESLKQAIMMSYEEWGPEGQGFKNIASHEYAMLTLLRRH
292	Citrobacter	Citrobacter	VC1766	>WP_040233338.1 MULTISPECIES: DUF262 domain-containing protein [Citrobacter]	MSNSHVRPFFINDLLSDRAKYLIPMYQRNYAWGQGEITQLLQDVLDYQKKSTSARHPQTYYIGTLVVFSRGDDCYEVIDGQQRFTTLSLLANWLKCHADKSVDMQWYQKLNLTFESRPVSTLTFEKLWQGVDVQHMRGDDYNEGLIRGYEMIGKALAELQLKGRALKVFCTYLFNHVQISRIEVPADTDLNHFFEAMNNRGEQLEKHEIVKARLMNVLNGIRNTKERHKSLDTLARVWDACSNMERYIQYGFTPKERQQLFGKKHIHQFNPTSFSNLVELLDQAGSFPDTDATEAQHQRQGQTLEEILCDTRLDSTLQQEEDSAGSERFNSVINFSNFLLHVLRLVCRDPGTTEGVPLDDKQLVEQFESRLLKQEKPIAAVKSFIYSLLKCKYLFDRYIIKREFTQGTDGWSLKRLYQYSPQSVGYVNTFDNNEGEFDDINRQVLMLLSAFHVSTPTLVYKHWLNGALTYLFDEHSPEDEIDAGDYLAYLENMARRFVFMRFLAQDETVSYYNMIFGDDDFLPEIICDKRWSQAINAKLRFGTIENNFVFNYLDYLLWKKQNTSNDIARRFEFTFRSSVEHFYPQHPIDGHPKMDEEQLHDFGNLCLISHSKNSRLSNFQPQQKREHFEASLARKEIDSLKLLAMLELMKRNKQWSEKEIISHGKEMVALLAEEVEEMY
292	Citrobacter	Citrobacter	VC1767	>WP_040233339.1 MULTISPECIES: DUF262 domain-containing protein [Citrobacter]	MMEQLDKQVIPIRQLLSVKQLAIPSYQRPYRWNSKNIADLFSDLGSHRDKTAYRLGSVVFHKHSEEEKTWLDIVDGQQRTLTLMLAVKALTETRLHNLKRKDLVEQLTKLKPDVDAFMARQRFTSLDSQANLRRNYLELLRLVERTEFSEELIDFMLNRCEVVTFVLNEVSEAFQFFDSQNARGKDLAPHDLLKAFHLREFSSDEAGLKAKAVAHWERLPSERLATLFANYLFRVRQWAEGKSARFFGKGEVDLFKGINISQIAHFPYVGSLRIAHHYVDDYNSQYQRKIDGQSLSFPFSLDQMIINGRRFFEMAEHYQKQVAVIINREKDADENKPITLLNEVLEPCASNILYTLNSYVRRTRTGDRYVRAMFDCALIFYIDKFGTQELSLAIEKCFIWAYTCRIGQQVVQLATVDNYVLHNNLLRTIRDARHPKDLHAFPLRTLGIQDNKNNRNGTEDELIMLFRKMRYYE
293	Citrobacter sp. 21OH12SH02A-Citro	Citrobacter	VC1767	>WP_271143210.1 DUF262 domain-containing protein [Citrobacter sp. 21OH12SH02A-Citro]	MKHTLDKTVLSVKGLLNLTDVAIPAYQRPYKWTVKNISELFADINSHLDKSAYRLGSVVFHQAGSDAENRLDIVDGQQRTLTLILAVWALIETRLAELERQDLQETLVQLRPSVESFMKRQRFASQVSEYNLYQNYQELKRRVSHREFSEQHIDFLLNRCQVVAFVLTDLSEAFQFFDSQNARGRDLDPHDLLKAFHLREFASHEVELKAASVAHWEGLHSDDLANLFASYLYRVRQWSQGNSARFFGKDEVGLFKGINLDQIGQFPYVESLRMAHHFVDDYNNQYQRKIDGQKMRFPFHLDQMIINGRRFFEMAEHYQQQVSAIIASERVSTRTQKSLMIQGAVLGEMATQILRTLNSYRNRYRTGDQYIRTMFDCALIFYIDKFGGQSLSAAIEKSFIWAYRCRIRQQVVQLATMDKYVLENNLFRVIKEARIPGDVLSMPLLTIRASENNNNRRTGNYEQDELVRLFKEMNYYE
293	Citrobacter sp. 21OH12SH02A-Citro	Citrobacter	VC1766	>WP_271143211.1 DUF262 domain-containing HNH endonuclease family protein [Citrobacter sp. 21OH12SH02A-Citro]	MSDAKVTSFTVRSLLGDASRYLIPMYQRNYAWGEGEITQLVQDILDYQQKGLHCPLPQTYYIGTLVVFTRPDGQSEIIDGQQRFTTLSLLANWLKKHAGSSLDMSWYQGINLGFESRPKSSETFARLWQGVEPHKLRSKAFNEGLINGYELIGKVLRDLKLVGEPLNHFCTYLFDYVQIARIEVPADTDLNHFFEVMNNRGEQLEKHEVVKARLMAALNKITDKQDRQSSLSTLSRVWDACSNMERYVQYGFTPTERHQLFGQENWGKFVPTDFNSLADLLIPSASELGTRVNQTNRTLADIIKSSSIISGDRGEEDEGSSERFNSVINFSNFLLHVLRVCSNIGKNRVDVPLDDKQLIEQFELRLLKQNDPVKAVQDFVFALLKCKYLFDQFVIKREFAKGSDGWSLKRLRWYSEKSTSYTNTFNEDEGNNTSINRQILMLLSAFHVSTPTLVYKHWLNGALYYLFNAHSAENQIDARKYLGYLEHLASAFVFQNFLAEQEPKSYFEIIYGKELHLQPAVLSDKIKKKMRFGMIANNLVFNYLDYLLWCRDRNKAEVVKRFEFTFRSSVEHFYPQHPMDGYRTLPDTSLHTFGNLSLISHSKNSRLSNFQPKQKQEHFEASLERNEIDSLKLLAMIELMKKNNQWGEEEIATHEAEMLAVLTSAGGSDSEFREVL
294	Citrobacter sp. S171	Citrobacter	VC1767	>WP_276294355.1 DUF262 domain-containing protein [Citrobacter sp. S171]	MAINGEDGVSAVTVDELLKQGLRIPNYQRPYSWEVSTALQLVDDLSEALRDTERKDIPYVLGAIILHDDGEYLNVVDGQQRLLTLRMILAALDPINHQISVSGNSETPVSLVWIELQRRLSQLEDKKEFLDFICHKCQLVRIVTDDIDEAFRVFDSQNYRGKPLAPHDLLKAHHLREMHDESAAMKVAVVEAWEAVNDEDLDRLFSTFLYRISKWSRGESSLEFAIRDIGMFKGISSRSHRSFSPNLRYHLAAQAAMPLLSAWAVSSIHDARNAWRSRFQLDAPIIAGRSFFEMVTFMLDELKILEKEVIDRGFKNFGPSQSRYRYVYELFIAALLCYTNKFGDEDVDEVRNRLFAWAYALRVELLRVQFVSADNRARGKNDANKSPFVLLRNAMTGSVVRKLPIASQPYNDNHEKELVAFIKGLQ
294	Citrobacter sp. S171	Citrobacter	VC1766	>WP_276294356.1 DUF262 domain-containing HNH endonuclease family protein [Citrobacter sp. S171]	MSKKELKPELLTVGKLFTDNYLIPIYQRNYAWRAEQIEQLISDIQDSVVGGQDDYFLGNLVVIKRGREDEFEVIDGQQRLTTLYLLLTFLEQEGESGKPSIGHAGHLQYESRARATEALRRVAQEAAKGHVRPQGSTSNADAGIHEGYSIINQFFKQNETLNRSREKFSDFLLTKVTVVRASLPPNTDLNRYFEIMNTRGQQLKQVDIVKARLMSKLPNQYERECFAWVWDACADMDSYVQMSLTRGDTSLRNKVFGDEWSWLEVTSFASLMESRPQSDINSSRQSSEGVSLSLDEALSKYAKEIESNSTEDEGNERFRSTIEFPAFLLHVLRIMKGDEVEDEGQLDDKRLIKSFDDAVNNVPDAKADWVRSFAFMLLKCRNLFDGFILKRQFTANIGDDGDWSLQRLKKGGADKKPAPTYIHVFSASNGNLEEDSGADPHTRDVLLLQSMLRITYTSPRTMHWITKVLRWLSVKAPQDAKHADLADLLKGYARSKVKETFPFEEDQQPQGFGISRIVFSYLDYLLLSDSSKRDFKFQFRTSIEHFYPQHPDKEQSGAAVSGSSLNLLGNLALVSVSANSKFSNSLPRAKAENFKDTIELQSPKLKRMAEITRNTSWDDQQITAHHEEMVTLLRDDVSLVEASGRSYPGR
295	Citrobacter werkmanii	Citrobacter	VC1767	>WP_096758472.1 DUF262 domain-containing protein [Citrobacter werkmanii]	MKHPLDKTVLSVKGLLSLTGVTIPTYQRPYKWSVKNISELFDDINSHLDKSAYRLGSVVFHQAESNEKHRLNIVDGQQRTLTLILAMWAIIETRLAELERQDLQETLAQLRPTLEGFMGRQRFASQVSEYNLYQNYQELKRRISHREFSEQHIDFLLNHCQVVVFVLTDLSEAFQFFDSQNARGRDLDPHDLLKAFHLREFASHEVELKAASVAHWEGLPSDDLANLFASYLYRVRQWSQGNSARFFGKDEVGLFKGINIDQIGQFPYVESLRMAHHFVDDYNNQYQRKIDGQKMRFPFHLDQMIINGRRFFEMAEHYQQQVSAIIASENASTYTQKPLMIQGVHLGEMATNILVTLNSYRNRHRTGDQYIRAMFDCALIFYIDKFGGQSLSTAIEKCFIWAYRCRIRQQVVQLATMDKYVLDNNLFRVIKEARVPGDVLSMPLLTVKASENHNNRLKGNYEQDELVGLFKEMNYYE
295	Citrobacter werkmanii	Citrobacter	VC1766	>WP_096758473.1 DUF262 domain-containing protein [Citrobacter werkmanii]	MSDAKVTSFTVRSLLGDASRYLIPMYQRNYAWGEGEITQLVQDILDYQQKSLHSPLPQTYYIGTLVVFTRSDGQSEIIDGQQRFTTLSLLANWLKKHAGHTLDMNWYRGLNLGFESRPKSGETFERLWQGVEPHKLRSKEFNEGLINGYELIGKVLRDLKLVGESLNHFCTYLFDHVQIARIEVPADTDLNHFFEVMNNRGEQLEKHEVVKARLMAVLNEITDLQDRQSSLNTLSRVWDACSNMERYVQYGFTPAERHQLFGLENWGQFVPADFNSLAGMLIPSALALGTRENQTNRTLADIIKSSSTISGDRGDEDEGSSERFNSVINFSNFLLHVLRVCSNIGKNRVDVPLDDKQLIEQFELRLLKQNDPVKAVQDFVFALLKCKYLFDQFVIKREFAKGSDGWSLKRLRWNSSTSYANTFQKENGDFAGANRQILMLLSAFHVSTPTLVYKHWLNGALYYLFNAHSAKKQIDARKYLRYLGHLASSFVFQNFLAEQEPKSYFEIIYGKEIHLQPSELPDKIQKKMRFGMIANNLVFNYLDYLLWCRDRKKSEVVKRFEFTFRSSVEHFYPQHPMDGYRTLPDASLHSFGNLSLISHSKNSRLSNFQPKQKQEHFEASLERNEIDSLKLLAMIELMKKNNQWGEVEIATHETEMLAVLTGAGGMDSVFKEVL
296	Clostridium perfringens	Clostridium	VC1766	>QPS29992.1 DUF262 domain-containing protein [Clostridium perfringens]	MGKPLSIFELMNNNKYSIPLYQRNFAWTYDEISQLIIDVLDSIKSRREEYHIGTLVVSEDNGEYSIIDGQQRFTALLLISLAIQNNYRDSANLKYINKINLKFSARKRSDITLKNLFECKDNIDNDELSRGYENARNALSAYVMNDEEYSDITMMDFYKYLFNKVKIFLSIMPIDLDLNLYFERFNSRGEQLEFHEIIKAELMQKLLVENTDLTVIRKFAKIWDACSDFETPVISFFKKKTKSSDIDDERERIFLNKCNEYETGKKTWKYEFKFNDIYDSMTVADENKKSLLDVLESENCTSDDNKSGKENETDEPIKYRCIINFNTFLYYVLYLTDNKKPNEIQLDDKKLNRNFAVSTRNKEWILKFGENLLKLKFIFDNLIIRNSLETNRTRVEGEWFLQKAYRVDKNDKQRGHLYVQTRYDKNSFETNNREILMLQSMFAITFTANKDTKWVYTILKFLFENASKLSSSKFGSEFMKFLEDLSITYAKERFCSGEIIDPVKLRCDKEVPVYAFNFTDYVLWKNRLILKKDYPGINFEKFSFKYRRSIEHWYPQNKEENDESRKMDNDLLHSFGNLGIISASQNSKFSNLDPMAKLANWRSIFKNQSLKIQIMAAKTDEWREWNNHKKDEIKDVESSIIKLLNEYINKF
296	Clostridium perfringens	Clostridium	VC1767	>QPS29993.1 DUF262 domain-containing protein [Clostridium perfringens]	MSNIKFEVRSILEILSRKGLNIPNYQRPYKWERKHIRNLYYDIREAINRNTSDYRIGTVILHNKSEKELDIVDGQQRLISIVLFLLLVNKDSLPVGAKNLLSRKYSGISQNHAKENYNEWSSLCNLISDSELYELSYYILNKCKVSVIEMPEDKLAEAFQLFDSQNNRGKKLEAHDLLKAYHLRAIGSLADETTVEKWEKYNDIEAYNGLLNLEQLFDKHLFRVRRWANGETGLTKRKNSNTSELKFTANYIDDFKGVDLNKKSYPYLKLYEELKEHGIDFPNSLCMPIINGEAFFKYIEYSYELFNKNFYEENITRNYLSDEIYSFVTSKVGKYSRNINLFINLIALFQDRFGSEALTREINEKIFVWAFYPRVMAKYIGDSMQANYAAGEKFLKKPAQKLFHLLASSTTPNDFISKINTDLFQNYTSNDIISRLNDQGGNN
297	Clostridium perfringens	Clostridium	VC1766	>WP_197925361.1 DUF262 domain-containing protein [Clostridium perfringens]	MGKPLSIFELMNNNKYSIPLYQRNFAWTYDEISQLIIDVLDSIKSRREEYHIGTLVVSEDNGEYSIIDGQQRFTALLLISLAIQNNYRDSANLKYINKINLKFSARKRSDITLKNLFECKDNIDNDELSRGYENARNALSAYVMNDEEYSDITMMDFYKYLFNKVKIFLSIMPIDLDLNLYFERFNSRGEQLEFHEIIKAELMQKLLVENTDLTVIRKFAKIWDACSDFETPVISFFKKKTKSSDIDDERERIFLNKCNEYETGKKTWKYEFKFNDIYDSMTVADENKKSLLDVLESENCTSDDNKSGKENETDEPIKYRCIINFNTFLYYVLYLTDNKKPNEIQLDDKKLNRNFAVSTRNKEWILKFGENLLKLKFIFDNLIIRNSLETNRTRVEGEWFLQKAYRVDKNDKQRGHLYVQTRYDKNSFETNNREILMLQSMFAITFTANKDTKWVYTILKFLFENASKLSSSKFGSEFMKFLEDLSITYAKERFCSGEIIDPVKLRCDKEVPVYAFNFTDYVLWKNRLILKKDYPGINFEKFSFKYRRSIEHWYPQNKEENDESRKMDNDLLHSFGNLGIISASQNSKFSNLDPMAKLANWRSIFKNQSLKIQIMAAKTDEWREWNNHKKDEIKDVESSIIKLLNEYINKF
297	Clostridium perfringens	Clostridium	VC1767	>WP_197925362.1 DUF262 domain-containing protein [Clostridium perfringens]	MSNIKFEVRSILEILSRKGLNIPNYQRPYKWERKHIRNLYYDIREAINRNTSDYRIGTVILHNKSEKELDIVDGQQRLISIVLFLLLVNKDSLPVGAKNLLSRKYSGISQNHAKENYNEWSSLCNLISDSELYELSYYILNKCKVSVIEMPEDKLAEAFQLFDSQNNRGKKLEAHDLLKAYHLRAIGSLADETTVEKWEKYNDIEAYNGLLNLEQLFDKHLFRVRRWANGETGLTKRKNSNTSELKFTANYIDDFKGVDLNKKSYPYLKLYEELKEHGIDFPNSLCMPIINGEAFFKYIEYSYELFNKNFYEENITRNYLSDEIYSFVTSKVGKYSRNINLFINLIALFQDRFGSEALTREINEKIFVWAFYPRVMAKYIGDSMQANYAAGEKFLKKPAQKLFHLLASSTTPNDFISKINTDLFQNYTSNDIISRLNDQGGNN
298	Clostridium perfringens	Clostridium	VC1767	>UUR81978.1 DUF262 domain-containing protein [Clostridium perfringens]	MSKIKFEVRSILEILSRKGLNIPNYQRPYKWERKHIRNLYYDIREAINRNTSDYRIGTVILHNKSEKELDIVDGQQRLISIALFLLVVNKDSLPVGAKNLLSRKYSGISQNHAKENYNEWSSLCNLISDSELYELSYYILNKCKVSVIEMPEDKLAEAFQLFDSQNNRGKKLEAHDLLKAYHLRAIGSLADETTVEKWEKYNDIEAYNGLLNLEQLFDKHLFRVRRWANGETGLTKRKNSNTSELKFTTNYIDDFKGVDLNKKSYPYLKLYEELKEHGIDFPNSLCMPIINGKAFFKYIEYSYELFNKNFYEYNITRNYLSDEIYSFVTSKVGKYSRNINLFINLIALFQDRFGSEALTREINEKIFVWAFYPRVMAKYIGDSMQANYAAGEKFLKKPAQKLFHLLASSATPNDFISKINTDLFQNYTSNDIISRLNDQGGNN
298	Clostridium perfringens	Clostridium	VC1766	>UUR81979.1 DUF262 domain-containing HNH endonuclease family protein [Clostridium perfringens]	MGKPLSIFELMNNNKYSIPLYQRNFAWTYDEISQLIIDILDSIKSRREEYYIGTLVVSEDNGEYSIIDGQQRFTALLLISLAIQNNYRDSVNLKYINKINLKFSARKRSDITLKNLFEFKDNINNDELSRGYENAKNALSAYVMNDEEYSDITMMDFYDYLFNKVKIFISIMPIDLDLNLYFERFNSRGEQLEFHEIIKAELMQKLLVENTDLTVIRKFAKIWDACSEFETPVISFFKKKTKSSDIDDERERVFLNKCNEYEPGKKTWKYEFEFDNIYDSMTVADENKKSLLDVLESENCTSDDNKSSKENESDEPIKYRCIINFNTFLYYVLYLTDNKEPNEIQLDDKKLNRTFAVSTRNKEWILKFGKNLLKLKFIFDNLIIRNSLETNRTRVEGEWFLQKAHRVDKNDKKKGHLYVQTRYDKNSFETNNREILMLQSMFAVTFTANKDTKWLYTILKFLFENASKLSSSKFGSEFMKFLEDLSITYAKERFCSGGIIDPVKLRCDKGVPIYAFNFTDYVLWKKRLILKKDYPGINFDKFSFKYRRSIEHWYPQNKEENDESRKMDNDLLHSFGNLGIISVSQNSKFSNLDPMAKLANWRSIFKNQSLKMQIMAAKTDEWREWDNHKKDEIKDVESSIIKLLNEYINKF
299	Clostridium sp. OS1-26	Clostridium	VC1767	>WML33416.1 DUF262 domain-containing protein [Clostridium sp. OS1-26]	MTTCLKLAITKIGDLLLHDKITQDKDGNPITDINLVIPNYQRPYKWTAKNAIQLLDDIIDAKNENKETYRVGTLILHQEGESTYNIVDGQQRTITFSLLLKALGADSISFLEQPLANNPHNTRNIPNNFRTLERRANNIIDDRDRRELLDYIENNCELIVVITKNISEAFQFFDSQNARGKKLYPHDLLKAYHLREMNDLDVAETEKVVKGWEDLDQKELSALFSDYLYRVKEWTKGNKAWELTEHNIHKFKGITRQDNFPYAQFYKGAFAYADTVNHSAMPFVSGIRNLKPFQLDTPIVAGKPFFDYAKHYFEILKDIQNNDKYEGYFINDNDIIKTLDLRTYKNGVGNRITRLLFDTAILLYVDRFCPERPEKMDLEMLDQFVVFAFVWAYSLRAQYYNIGWLSAQNYIMGNDVKNSFNIYKIITEADSPVSLLSALSDRMNPLPIGYIVAKKDNVDEQDEEGIYQNYLHYFKTNKFLEDENEN
299	Clostridium sp. OS1-26	Clostridium	VC1766	>WML33417.1 DUF262 domain-containing protein [Clostridium sp. OS1-26]	MKTKTLPLKELSIAEIYNGDKATYEVPIYQRNYAWEKDEISALIQDVYDAYTAKNQTYFIGTLVSFHKGDQVYEVIDGQQRLTTINLVLGALGISLQNKLTYRARKKSNDTIQSIPCFEIDEKDYGIVKGFKYAKDAINEIVQKTCQDGFKTYFQHSVHLIHYQVPKDIDLNHYFEIMNSRGEQLEKHEIIKARLIEKLNNANKAKFNRLWEFCSEMNVYIQQKYREPAIFGKYLCDFKVSNFDDLPKVDDNTNTLKISDLINYKGADKQQDEENKIDTFQPIMDFTNFLLIVLKLTRIEESSFDPTSFNLDDKELIHEFDKVQVDEEFVKTFGSNLLRAKFLLDNYIVHHSNEDDTIENNPWKLQYWQKDGKKEYLKNLDGESDVQHKLVQILSMFEVSFTARQRKNYLFYCLLYLFRSDDRDINKYCEFLSGLADKYFKDVYLVAENLNEINTPKPGSFDNTVLCDNALDITPHNDDFDFTAIYGDGTVKSKGIPLFVFNYLDYKLWEKYANELRGERTKEGGKERTEFFATLGCGDFGLKVFEQFYFSRTRRSLEHYYPQANANGENGAPNEEQINCLGNYAMIGSEANSSGSNWSPKTKLDHYLDASGKIKQVSVASIKFMIMMQKCKDNQNARGAGQEWNFDDIKAHQEKMSEVFSHKREYNL
300	Clostridium sp. OS1-26	Clostridium	VC1767	>WP_308037593.1 DUF262 domain-containing protein [Clostridium sp. OS1-26]	MTTCLKLAITKIGDLLLHDKITQDKDGNPITDINLVIPNYQRPYKWTAKNAIQLLDDIIDAKNENKETYRVGTLILHQEGESTYNIVDGQQRTITFSLLLKALGADSISFLEQPLANNPHNTRNIPNNFRTLERRANNIIDDRDRRELLDYIENNCELIVVITKNISEAFQFFDSQNARGKKLYPHDLLKAYHLREMNDLDVAETEKVVKGWEDLDQKELSALFSDYLYRVKEWTKGNKAWELTEHNIHKFKGITRQDNFPYAQFYKGAFAYADTVNHSAMPFVSGIRNLKPFQLDTPIVAGKPFFDYAKHYFEILKDIQNNDKYEGYFINDNDIIKTLDLRTYKNGVGNRITRLLFDTAILLYVDRFCPERPEKMDLEMLDQFVVFAFVWAYSLRAQYYNIGWLSAQNYIMGNDVKNSFNIYKIITEADSPVSLLSALSDRMNPLPIGYIVAKKDNVDEQDEEGIYQNYLHYFKTNKFLEDENEN
300	Clostridium sp. OS1-26	Clostridium	VC1766	>WP_308037594.1 DUF262 domain-containing protein [Clostridium sp. OS1-26]	MKTKTLPLKELSIAEIYNGDKATYEVPIYQRNYAWEKDEISALIQDVYDAYTAKNQTYFIGTLVSFHKGDQVYEVIDGQQRLTTINLVLGALGISLQNKLTYRARKKSNDTIQSIPCFEIDEKDYGIVKGFKYAKDAINEIVQKTCQDGFKTYFQHSVHLIHYQVPKDIDLNHYFEIMNSRGEQLEKHEIIKARLIEKLNNANKAKFNRLWEFCSEMNVYIQQKYREPAIFGKYLCDFKVSNFDDLPKVDDNTNTLKISDLINYKGADKQQDEENKIDTFQPIMDFTNFLLIVLKLTRIEESSFDPTSFNLDDKELIHEFDKVQVDEEFVKTFGSNLLRAKFLLDNYIVHHSNEDDTIENNPWKLQYWQKDGKKEYLKNLDGESDVQHKLVQILSMFEVSFTARQRKNYLFYCLLYLFRSDDRDINKYCEFLSGLADKYFKDVYLVAENLNEINTPKPGSFDNTVLCDNALDITPHNDDFDFTAIYGDGTVKSKGIPLFVFNYLDYKLWEKYANELRGERTKEGGKERTEFFATLGCGDFGLKVFEQFYFSRTRRSLEHYYPQANANGENGAPNEEQINCLGNYAMIGSEANSSGSNWSPKTKLDHYLDASGKIKQVSVASIKFMIMMQKCKDNQNARGAGQEWNFDDIKAHQEKMSEVFSHKREYNL
301	Constantimarinum furrinae	Constantimarinum	VC1766	>QNJ97042.1 hypothetical protein ALE3EI_0459 [Constantimarinum furrinae]	MNSSQDIKELTIADVFNSDRYVIPRYQRNYAWEEKEITQLIQDVLDFALDEDKSEANYYIGTLVVYERNHNGRNFYETIDGQQRLTTLNLLISALKRNYSHINEIEDFDFQLNLTFDSRVKSTLTLEAVADIYTGKEIRYHDGVDYNPNIVQGYNDAEKYLLKSFKDDTELLQFYNYLVQKVKVFRVSVPKDTDLNHYFEIMNNRGEQLEKHEILKAKMLEVLKDDNALKYVFNLIWEACSDMERYVQYGFSTSKGSKKVNEREVVFGNDWNTLQYEDLYDYADALFTDDEEDTKDHDALSVRDIITPSLKIKEADNETYREAERFTSVITFPNFLLHVLRVYTEDDIPLDDKRLLDTFRKYVDKGLDFVVEFGYALLESRFLFDRFIIKREFLNDKEQWSLKRLKLYEKKRVSYVNTFGDEDNDNGLNQEIIMRLSMFHVSAPTQIYKHWLNAALYYLYNYNEDGYLDYLNDLSRAFLFDRFLSNSPLDYYDIIYKNEGEPQEDESNANWELLHQGTQVENYIFNYLDFELWKREYSGFDNFEFAFRSSVEHYYPQNPVANIKRMEKEVCDNFGNLCLLSSSKNSKLTNHSPEAKKDYYINAGIDSLKQKAMMDYNGEWNEKSIEQHANDMIEILKESFYE
301	Constantimarinum furrinae	Constantimarinum	VC1767	>QNJ97043.1 hypothetical protein ALE3EI_0460 [Constantimarinum furrinae]	MSSVNQLNTGIVSVKDLLGNDSLQIPDYQRPYKWGVKNVSQLLNDIILHKDKSAYRIGTIVFHKDQKQNELNIVDGQQRSITLLLIALAIEESSQVNEVATTEKYPLVSPDLFSKTRFSNPVTQQNIKANYGEIRRRVKEFDFDTLRFFYERCQLVKVELSDISEAFQFFDSQNARGKDLYPHDLLKAFHLREMAVTTTEQERTKIVENWEDLDQDTLKQLFQKYLYRVRNWSKGYPARFFSKSKVDVFKGISPEITETFPFASIYRIANFYVDGYNADINRKIDLNQMPFPFQLDQTMINGKRFFEFIAYYKQKIDEVKENFIKHKIIRILNAYDGRNRTGDKYVRTLFDCCLLFYLDKFGEAEIDRAIEKFFIWAYTVRVEHFNVQLATIDNYALGEPFLFKRIKEATHPNQVLSVPISAPYRILDNAKTKPIVKLFKKFGYEQ
302	Comamonas sp. C11	Comamonas	VC1766	>UUC91579.1 DUF262 domain-containing HNH endonuclease family protein [Comamonas sp. C11]	MNNKHEPQLLTVQQVLADGLYSIPVYQRNYAWGAREIGQLIADVNDYAQRNAQNLVHDYYIGTLVVYARRTEQHQHWEVVDGQQRLTTLSLLVSVLRAMHPELEGAMVRMPLQFECREASSQALKAVFAQPLQAAAQAKGKLDGDDASGASSIWEGRAIIEGLLRELPESDRKVFAQFLLERVQLLRVDLPQRTDLNHYFEVMNNRGEQLAKHEVLKARLLGALQQHGEHAAMKVLHTVWDACAVMDRSVQSGFVPDLRKRLFAADGRLLLVKNAQALLACFDGIAEATAAPKSLLQLIAEGPRSVAGGQKVSSKSLDGEEEEESKAQFGPVINFPNFLLQVLAMMPGEEFANTPLDDKHLLTAFEPLLRGDAGQIQEFGFSLLRCRFLLDQHVIKSGVDSQGDEEHWQLQRCRFRNDKAVLQWVNAFDDAGQDYAERLRMLQAALHVSYMLPTRKHWLQGVLRWLYRQDAAKAVDAEAFLLALEGLSKAFVLEEGAGGAEPVTYEALVRRSTQFFKPHLPDSELVKALPNKLMYGRARLVDFNFLDYLLWLQAKLEDKPGAQEWRDFAFTSTRRSVEHLHPQTELFTGNAWGDDHLHALGNLCLVSHTMNSRLGNSGPEDKFKQLVSERQSQSLKTLAMHSAFVADKAWASDGAMLRHQREMLGLLQAAFAADGLINGAPAPVEAVEWVQ
302	Comamonas sp. C11	Comamonas	VC1767	>UUC91580.1 DUF262 domain-containing protein [Comamonas sp. C11]	MSEGAGMAAMQPLLDERSSQARATVCTLRDWLGDLALNIPHYQRPYKWGLAQVQQLLRDIEQQAQATAQDQGASSYRMGTVVVHVEQSDERGGGAEAQPQRAQHNIVDGQQRTVTLLLVVHALRAEAKLVPEEQREPWQKELMALELFEPQFPSPLSHQLVQANYQAVARHIRQAQWGQLQASFLLERCEVVRVELYSLTEAFQFFDAQNGRGKPLCVHDLLKAFHLRALRPAELALQGQAVQAWEQCSQSDLERLFARFLFQTRQRSRGRDAEFFGKRHVGVFKGISLESSAAVPMSRAWRMLDDAVHLLESHTGTRGRVWPCQLDAPVVNGLRFFDWVQHYWCMGFHHKQEAGKLPPWTQKFEHGLAEDARGILLTLGRYAGRDRKGDSHVRAVFDALLMYYVDKFGEQGLSQAVELSFAWAYARLLNRRVMVGSMDNFPSESGINPFAVLRDAITPQDFLNIALPSAFYEHGRPPSQGLEVLQGWMEKLGYWRQDALKEEHEQQA
303	Colwellia sp. M166	Colwellia	VC1766	>UUO22728.1 DUF262 domain-containing protein [Colwellia sp. M166]	MDNLFVSHCNAEEKHVIQHNVETQVLTLNYIQTHEYQFCIPSYQRPYVWPDEAVLKLFKDIDDARIAEEANYFIGTVLTSIEHDDDGNGIYELIDGQQRTTTLMLIALAFKMAKVESSIADIAAFKKQPRLQFTIRDQVQHLLGSLAGLDDYVFPGLEAIGENPYLKRIYAALQVLEQQVKALKQEDRILLGDYIFNNVQWVNNIVPKQMDLNRLFATMNTAGIQLEQADILKSKLLKQVSADKPLFDAIWLACEHMENYFERNVRKVFPNAPWNDIKAEHLSCFDEALFVKSAGRTQQKHGLTIMQLAEQLKESTSSSDKGSVKNNDESADKDNDNEQDTGTYDLETETVYCRPIISFALLLIHAYRIYLAKRDDGSGDVLPRVHADKLLETFEPLTQASEDEVKYFIKILWQVRYQFDRWVVKWVERDDSDDEQLRLTYLSRSESSGKWYINRTQKELNELVMLQSVRNFTGERSAQYWITPFIAGLINGNVTEDPQAIALLEKIDNGLSLASKSETQKTASFKQAKQQQPAVRSWQANVDYFAEARGTSFEHYWFQKLEYVLWKQESDRHLEQFKKYRITAKNSVEHVYPQHEEHQNILERDFLDAFGNLVLLSPGENSSYSNQAVKKKLVDFEAKPQYDSLKLKAMFKLLKEQNNWKNKQIEQHQKEMLSTLAVHYGDKE
303	Colwellia sp. M166	Colwellia	VC1767	>UUO22729.1 DUF262 domain-containing protein [Colwellia sp. M166]	MSVVVASCTLAQLFSKDSIVSSNEIYIHGELTIPEYQRPYRWGEEQIKKMLSDYQLFLSDLANSDTEYGYYLGSVILHQSAENGRLNIIDGQQRLTTLALIAFMQSLVNSAAGKHPAEFSLSYDSPESQQQIIKNLAWLKNSGLKQIETFDAAKINLTLVVTRSEDDAYRFFETQNTGGVRLSGPDIIKAHHLRAIERHNQNEFAAKWEALGDLNPVVGALVKGRYWQKLYNRNVPSHRQPHLVRTAVVNELGESTGKGDDIAYGRFERAYLADGGQIDKQAQQGYELRQPLNSGINTIHYLSYFEQLRSKYLTSKSKNDTKSINKQANGANKGAGPLSNFFNFYQNLICQLDGCSYVKGLYDTALLIYISQFGEQQLDVAAKKLFRVIYSPRVSNQKAVRENSISAFVRDNPVLDWITASYTPNMCFDYLDRFHFKTDPANLAVDKNSVKKRFIFNVLNYLEIDVILSLSAQELANRYTAELDAFILPLGHGTVGMDQVSKLRNNGEQHG
304	Comamonas sp. ZM22	Comamonas	VC1767	>WHS64328.1 DUF262 domain-containing protein [Comamonas sp. ZM22]	MAIKAAGVSAICVQDVLGQKLRIPEYQRPYSWRPSTALQLVDDLQDAWARNQDAPYVLGALILYECRDERGDWLDVVDGQQRLLTLRMILATLQSEDLFSVLPANEDNETPVFRVWRALGHRLAGLEAAEKKSLRDFISTRCQLVRIVTDDVDEAFRVFDSQNYRGKPLAPHDLLKAYHLREMQSESAAMKAAVVETWESVRDEDLDRLFSTFLYRIARWSRGKSAPGFSIHDIALFKGISPQAHDGTLAPSERYHLAAQAAMPLLTAWVAPRTQDSRDAQRSRFQLDAPLIAGRPFFEMVSFMLEELAALEKEVKESIGSFGPTQSRYRYVYELFASALLYYTNKFGSNGLAQARGKLFAWAYALRVAMVRVQYVSADNWARGKDDAAGSPFVLLRNAVKEQAIQRLSVAVKPCRPEHEKELAAFIAKENTQ
304	Comamonas sp. ZM22	Comamonas	VC1766	>WHS64329.1 DUF262 domain-containing HNH endonuclease family protein [Comamonas sp. ZM22]	MSKDQLHPELLTVSGLFEQGAIYTVPIYQRNYAWQAAQIEQLISDIQDAVAHEENGYFLGNLVVTPKGSSNATHSGFEVIDGQQRLTTLYLLLTFLEADGSSPCSSHKGRLQYESRARATEALRRVGQESSLRAGQTQDSMTDEDSGIHAGFNIIQQYIRQHEKLQRHRFADFLRTRVTLVRASLPPKTDLNRYFEIMNTRGQQLQQVDIVKARLMSALPDPERATFAWIWDACADMDAYVQMSLTRGDTRLRDRIFGDDWSWLALTDFTALLGVHASAHANPNAATSNLALSLDEALQKYAHDGKPESSAEEGNERFRSTIEFPVFLLHVLKVKNGGEDEDEAQLDDKRLIQSFTQILKNVPEAHRAEWVRDFGFTLLKCRNLFDGFILKRQFASSTEDDEGDWSLQRLKRSGSNSKPMPGYAQVFRHSDPEQDSEPDSDTRDVLLLQSMLRITYTSPRTMHWMTQTLQWLAKQPSPQAISSADLARLLKRFARAKVAATFLHARERPQEFGIARIVFTYLDYLLLDEKTKRNFKFQFRNSIEHFYPQHPDKEQSGTPVSGGNLHLLGNLALVSVSANSKFSNSLPKAKAENFRNTIETQSPKLQRMAQITLREGWGDVQVAKHHAEMLALLEEDMQKE
305	Comamonas sp. ZM22	Comamonas	VC1767	>WHS67047.1 DUF262 domain-containing protein [Comamonas sp. ZM22]	MTEKTGVHDLQAQAQILSMKAWLTHQPGQPALHIPDYQRPYKWSLAQVQQLLLDIEQQTQATAQEQGASSYRMGTVVVHVEAAGVAEDGANSRVGKSEPALTVRRNIVDGQQRTVTLLLVLHALRNTVTVLPPLQWQHELLKLNLFEPQFAQAESKRQVQANYQVIARHIRQAQWGQAQVQFLLERCEVVRVELHSLTEAFQFFDAQNGRGKALCVHDLLKAFHLRALRPAELALRGQAVQAWERCSQDDLERLFARFLFQTRQRSRGREAEFFGKRHVGLFKGISLERHAAAPMSRTWRMLDDAVHLLESHTGTRGQVWPCQLDAPVVNGLRFFDWVQHYWGMGFHLKQEKDQLPPWAKKLQQPLAEEAHEILLTLGRYAGRERKGDSHVRAVFDALLMYYLDKFGEQGLSQAVELAFAWAYARLLNRRVMVGSMDKFVSESGVNPFAVLRDAVTPQDFLGMALPAAFHGNSYQGGEQSRPKGLAALEDLMRKLGYWLQTTQQDAQKQGAGESA
305	Comamonas sp. ZM22	Comamonas	VC1766	>WHS67048.1 DUF262 domain-containing protein [Comamonas sp. ZM22]	MSDKQKPQLLTVQKVLSDGIYSIPVYQRNYAWGVREIGQLIADVRDYAQRNAQSQVHDYYIGTLVVYERSTEQKAYWEVVDGQQRLTTLSLLVSVLRALHPELAASMQRMPLEFESREASSHALQAVFAQPLRAAEMVKSDVAKVSIDDASGASSIWEGRSIIESLLREMPEAERKAFASFLLESVRLLRVELPPRTDLNHYFEVMNNRGEQLAKHEVLKARLLGALQLQGKQVAMKVLHAVWDACAVMDRSVQSGFVPALRKSLFAADGRLLLVKNLQELLTCFDGSEDEAVVLTSLSQLVNADSFAAGVRHQTGKPLVAEEEDDESKAQFGAVINFPNFLLQVLAMMPGEAFTSTPLDDKHLLTAFEPLLRGDAAQIQEFAYRLLRCRFLLDQHVIKSSVESQGDDEHWQLQRCKFRNDKAVLQWVNAFEATEQDCGERLRMLQAALHVSYMLPTRKHWLQGVLRWLYRQDVSAAIDAQAFLLALEALAKAFVLEVGSGATYEEVVRREDGFFAPRVPVSDLMKALPNQLAYGKARLIDFNFLDYLLWLQAKSTQETKTLEWREFEFTSTRRSVEHLHPQTELFDGNSWADEHLHAFGNLCLVSHAMNSRLSNSGPEDKFRQLISESEKKNQSLKALEMHSVFVAQKAWLADTAMREHANQMFALMHRAFGSGNLIDLSITEQEAL
306	Colwellia sp. 20A7	Colwellia	VC1767	>WP_159820246.1 DUF262 domain-containing protein [Colwellia sp. 20A7]	MAIITKDIITVKQLLELPLMIPPYQRPYKWQAHNVNQLIEDVMLHRNKSRYRLGTVVLHQEKLHEESSVVGEADKLSIVDGQQRLLTLALLYSLLDKNSMITPAIFSHAFQSNITITNLKHNAAVINSRLNQLSESVREELVDFILHKCEVISIRLDDLSEAFQFFDSQNARGKELAPYDLLKAFHLREMENNTQAERIECVANWEKEVSPDKNVAVNLETIMSDYLFRVRRWCKGLSGAYFSRHTIAEFKGVNLTSTPYPFTMPFRAIDYMVGQYNEDKVRAWDMKNMHYPFQIDQTMINGKRFFEYIHYYINVYQTLFLQGTEALHHLITTIEGYEGKSRVGDHYVKNLFYCSVLHYYDKFGDVELENAAKLCFVWSYQIRLKQHRVPIESIDNHAMSHGSIFSVISNALHPHEVLTMVVKPMKTSDIKGTKIDGLASKFKLLGYLSND
306	Colwellia sp. 20A7	Colwellia	VC1766	>WP_159820248.1 DUF262 domain-containing protein [Colwellia sp. 20A7]	MINAVNETHQVNSSSKPSAKVSDNKEVTELSITNLFSEGEYVIPIYQRNYAWGEPEVEQLLQDILDVADQAGVQAKSYYIGSLVAYKRKNGNYETIDGQQRHTTLSIIISALRNEFGLAVNNITRSNLGFDSRPKSDETLRSMFHGSDLDIEEKSMRVAYQVVKRFFSNEKAKVTLFAEYLLTHVKILRVIVPHDTDLNHYFEIMNNRGEQLEKHEVLKARLMDALDHETEREAFAKTWDACADLHRYVQLSFDTKSRNTLFSNQWNKSPEGFESLNNVFGQTQSQDNAVTFEQIINAPQYRNTTDTVVNEGDGTFNSVINFSNFLLHVLRITTQKDVPLDDKRLLDTFALYNPAPKDFVVALLKTRLLFDRYILKRENDEDWSLKTLKKYTNEQVTFSYVNSFDNDAHNKQLIMLLSMFHVSFPTLVYKHWLNASLHYLYQNTDDHLRVDSADYLNFLEELSDSFFFGRFGQVAEDAEPLDYFDLTYKKPTLPIVLDKSYLQQGTGVQNFIFNRLDYLLWKNLISKAFTKQEGGADIDYITKRLKGFSFTFRTSVEHYFPQNPLGSEPMVTSGVLPNGVDSFGNLCLISRSDNSKLSNYLPTAKKEHYEKATTIESLKQVFMMSYPDWTTSTQGIKNIKSHEDMMIKILQG
307	Constantimarinum furrinae	Constantimarinum	VC1766	>WP_186990442.1 DUF262 domain-containing protein [Constantimarinum furrinae]	MNSSQDIKELTIADVFNSDRYVIPRYQRNYAWEEKEITQLIQDVLDFALDEDKSEANYYIGTLVVYERNHNGRNFYETIDGQQRLTTLNLLISALKRNYSHINEIEDFDFQLNLTFDSRVKSTLTLEAVADIYTGKEIRYHDGVDYNPNIVQGYNDAEKYLLKSFKDDTELLQFYNYLVQKVKVFRVSVPKDTDLNHYFEIMNNRGEQLEKHEILKAKMLEVLKDDNALKYVFNLIWEACSDMERYVQYGFSTSKGSKKVNEREVVFGNDWNTLQYEDLYDYADALFTDDEEDTKDHDALSVRDIITPSLKIKEADNETYREAERFTSVITFPNFLLHVLRVYTEDDIPLDDKRLLDTFRKYVDKGLDFVVEFGYALLESRFLFDRFIIKREFLNDKEQWSLKRLKLYEKKRVSYVNTFGDEDNDNGLNQEIIMRLSMFHVSAPTQIYKHWLNAALYYLYNYNEDGYLDYLNDLSRAFLFDRFLSNSPLDYYDIIYKNEGEPQEDESNANWELLHQGTQVENYIFNYLDFELWKREYSGFDNFEFAFRSSVEHYYPQNPVANIKRMEKEVCDNFGNLCLLSSSKNSKLTNHSPEAKKDYYINAGIDSLKQKAMMDYNGEWNEKSIEQHANDMIEILKESFYE
307	Constantimarinum furrinae	Constantimarinum	VC1767	>WP_186990444.1 DUF262 domain-containing protein [Constantimarinum furrinae]	MSSVNQLNTGIVSVKDLLGNDSLQIPDYQRPYKWGVKNVSQLLNDIILHKDKSAYRIGTIVFHKDQKQNELNIVDGQQRSITLLLIALAIEESSQVNEVATTEKYPLVSPDLFSKTRFSNPVTQQNIKANYGEIRRRVKEFDFDTLRFFYERCQLVKVELSDISEAFQFFDSQNARGKDLYPHDLLKAFHLREMAVTTTEQERTKIVENWEDLDQDTLKQLFQKYLYRVRNWSKGYPARFFSKSKVDVFKGISPEITETFPFASIYRIANFYVDGYNADINRKIDLNQMPFPFQLDQTMINGKRFFEFIAYYKQKIDEVKENFIKHKIIRILNAYDGRNRTGDKYVRTLFDCCLLFYLDKFGEAEIDRAIEKFFIWAYTVRVEHFNVQLATIDNYALGEPFLFKRIKEATHPNQVLSVPISAPYRILDNAKTKPIVKLFKKFGYEQ
308	Comamonas fluminis	Comamonas	VC1766	>WP_218239610.1 DUF262 domain-containing protein [Comamonas fluminis]	MNNKHEPQLLTVQQVLADGLYSIPVYQRNYAWGAREIGQLIADVNDYAQRNAQNLVHDYYIGTLVVYARRTEQHQHWEVVDGQQRLTTLSLLVSVLRAMYPELEGAMARMPLQFECREASSQALKTVFAQPLQAAAQAKDKPDGDDASGASSIWEGRAIIEGLLRELPEAHRKVFAHFLLERVQLLRVDLPARTDLNHYFEVMNNRGEQLAKHEVLKARLLGALQQHGEHAAMKVLHTVWDACAVMDRSVQSGFVPDLRKRIFAADGRLLLVKNAQQLVACFGGLDETTAAPKSLMQLIADRPRIAGGQLVATQVGDDEEDEESKAQFGSVINFPNFLLQVLAMMPGEAFESTPLDDKHLLTAFEPLLRGGADQILEFGFRLLRCRFLLDQHVIKSSVDSQGDEEHWQLQRCKFRNDKAVLLWVNAFDDAGQDWAERLRMLQAALHVSYMLPTRKHWLQGVLRWLYQQDAETAIDGAAFLLALEGLAKAFVLEEGAGGPEPVTYEALVRRSTQFFKPHRPDSELVRALPSKLTYGRARLVDFNFLDYLLWLQARHEDKPGAQEWRDFAFTSTRRSVEHLHPQTELFTGNSWDDDHLHALGNLCLVSHTMNSRLGNSGPEDKFKQLVSEKQSQSLKTLAMYSAFSVESAWASGGAMLRHQREMLGLLEAAFAADGLINGAPAPVEAVE
308	Comamonas fluminis	Comamonas	VC1767	>WP_218239611.1 DUF262 domain-containing protein [Comamonas fluminis]	MSEPEAEKAQLSHISAQQACAEICKLKDWLGDQALNIPDYQRPYKWGLPQVQQLLRDIELQTQATAQEQGASSYRMGTVVVHVESAVDLPGQSGMPARRSHHIVDGQQRTVTLLLVLHALRAAAREVAEEQQPAWQRELLALELFEPQFPSPLSHQQVQANYQAIARHIRQAQWGQAQVEFLLERCEVVRVQLHSLTEAFQFFDAQNGRGKPLCVHDLLKAFHLRALRPAELALQGQAVQAWERCSQPDLERLFARFLFQTRQRSRGRDAEYFGKRHVGVFKGISLESRAAAPMSRAWRMLDDAVHLLESHTGTRGQVWPCQLDAPVVNGLRFFDWVQHYWSMGFHHKQEVGKLPPWAQKFEHALAEDARGILETLGRYAGRDRKGDSHVRAVFDALLMYYVDKFGEQGLSQAVELSFAWAYARLLNRRVMVGSMDKFASEGGVNPFAVLRDAITPQEFLNISLPTAFYERGTPPSQGLDALQGWMEKLGYWRQGALKEEHEQQA
309	Comamonas sp. C11	Comamonas	VC1766	>WP_256493764.1 DUF262 domain-containing protein [Comamonas sp. C11]	MNNKHEPQLLTVQQVLADGLYSIPVYQRNYAWGAREIGQLIADVNDYAQRNAQNLVHDYYIGTLVVYARRTEQHQHWEVVDGQQRLTTLSLLVSVLRAMHPELEGAMVRMPLQFECREASSQALKAVFAQPLQAAAQAKGKLDGDDASGASSIWEGRAIIEGLLRELPESDRKVFAQFLLERVQLLRVDLPQRTDLNHYFEVMNNRGEQLAKHEVLKARLLGALQQHGEHAAMKVLHTVWDACAVMDRSVQSGFVPDLRKRLFAADGRLLLVKNAQALLACFDGIAEATAAPKSLLQLIAEGPRSVAGGQKVSSKSLDGEEEEESKAQFGPVINFPNFLLQVLAMMPGEEFANTPLDDKHLLTAFEPLLRGDAGQIQEFGFSLLRCRFLLDQHVIKSGVDSQGDEEHWQLQRCRFRNDKAVLQWVNAFDDAGQDYAERLRMLQAALHVSYMLPTRKHWLQGVLRWLYRQDAAKAVDAEAFLLALEGLSKAFVLEEGAGGAEPVTYEALVRRSTQFFKPHLPDSELVKALPNKLMYGRARLVDFNFLDYLLWLQAKLEDKPGAQEWRDFAFTSTRRSVEHLHPQTELFTGNAWGDDHLHALGNLCLVSHTMNSRLGNSGPEDKFKQLVSERQSQSLKTLAMHSAFVADKAWASDGAMLRHQREMLGLLQAAFAADGLINGAPAPVEAVEWVQ
309	Comamonas sp. C11	Comamonas	VC1767	>WP_256493765.1 DUF262 domain-containing protein [Comamonas sp. C11]	MSEGAGMAAMQPLLDERSSQARATVCTLRDWLGDLALNIPHYQRPYKWGLAQVQQLLRDIEQQAQATAQDQGASSYRMGTVVVHVEQSDERGGGAEAQPQRAQHNIVDGQQRTVTLLLVVHALRAEAKLVPEEQREPWQKELMALELFEPQFPSPLSHQLVQANYQAVARHIRQAQWGQLQASFLLERCEVVRVELYSLTEAFQFFDAQNGRGKPLCVHDLLKAFHLRALRPAELALQGQAVQAWEQCSQSDLERLFARFLFQTRQRSRGRDAEFFGKRHVGVFKGISLESSAAVPMSRAWRMLDDAVHLLESHTGTRGRVWPCQLDAPVVNGLRFFDWVQHYWCMGFHHKQEAGKLPPWTQKFEHGLAEDARGILLTLGRYAGRDRKGDSHVRAVFDALLMYYVDKFGEQGLSQAVELSFAWAYARLLNRRVMVGSMDNFPSESGINPFAVLRDAITPQDFLNIALPSAFYEHGRPPSQGLEVLQGWMEKLGYWRQDALKEEHEQQA
310	Colwellia sp. M166	Colwellia	VC1766	>WP_257174097.1 DUF262 domain-containing HNH endonuclease family protein [Colwellia sp. M166]	MDNLFVSHCNAEEKHVIQHNVETQVLTLNYIQTHEYQFCIPSYQRPYVWPDEAVLKLFKDIDDARIAEEANYFIGTVLTSIEHDDDGNGIYELIDGQQRTTTLMLIALAFKMAKVESSIADIAAFKKQPRLQFTIRDQVQHLLGSLAGLDDYVFPGLEAIGENPYLKRIYAALQVLEQQVKALKQEDRILLGDYIFNNVQWVNNIVPKQMDLNRLFATMNTAGIQLEQADILKSKLLKQVSADKPLFDAIWLACEHMENYFERNVRKVFPNAPWNDIKAEHLSCFDEALFVKSAGRTQQKHGLTIMQLAEQLKESTSSSDKGSVKNNDESADKDNDNEQDTGTYDLETETVYCRPIISFALLLIHAYRIYLAKRDDGSGDVLPRVHADKLLETFEPLTQASEDEVKYFIKILWQVRYQFDRWVVKWVERDDSDDEQLRLTYLSRSESSGKWYINRTQKELNELVMLQSVRNFTGERSAQYWITPFIAGLINGNVTEDPQAIALLEKIDNGLSLASKSETQKTASFKQAKQQQPAVRSWQANVDYFAEARGTSFEHYWFQKLEYVLWKQESDRHLEQFKKYRITAKNSVEHVYPQHEEHQNILERDFLDAFGNLVLLSPGENSSYSNQAVKKKLVDFEAKPQYDSLKLKAMFKLLKEQNNWKNKQIEQHQKEMLSTLAVHYGDKE
310	Colwellia sp. M166	Colwellia	VC1767	>WP_257174098.1 DUF262 domain-containing protein [Colwellia sp. M166]	MSVVVASCTLAQLFSKDSIVSSNEIYIHGELTIPEYQRPYRWGEEQIKKMLSDYQLFLSDLANSDTEYGYYLGSVILHQSAENGRLNIIDGQQRLTTLALIAFMQSLVNSAAGKHPAEFSLSYDSPESQQQIIKNLAWLKNSGLKQIETFDAAKINLTLVVTRSEDDAYRFFETQNTGGVRLSGPDIIKAHHLRAIERHNQNEFAAKWEALGDLNPVVGALVKGRYWQKLYNRNVPSHRQPHLVRTAVVNELGESTGKGDDIAYGRFERAYLADGGQIDKQAQQGYELRQPLNSGINTIHYLSYFEQLRSKYLTSKSKNDTKSINKQANGANKGAGPLSNFFNFYQNLICQLDGCSYVKGLYDTALLIYISQFGEQQLDVAAKKLFRVIYSPRVSNQKAVRENSISAFVRDNPVLDWITASYTPNMCFDYLDRFHFKTDPANLAVDKNSVKKRFIFNVLNYLEIDVILSLSAQELANRYTAELDAFILPLGHGTVGMDQVSKLRNNGEQHG
311	Comamonas sp. ZM22	Comamonas	VC1767	>WP_283485469.1 DUF262 domain-containing protein [Comamonas sp. ZM22]	MAIKAAGVSAICVQDVLGQKLRIPEYQRPYSWRPSTALQLVDDLQDAWARNQDAPYVLGALILYECRDERGDWLDVVDGQQRLLTLRMILATLQSEDLFSVLPANEDNETPVFRVWRALGHRLAGLEAAEKKSLRDFISTRCQLVRIVTDDVDEAFRVFDSQNYRGKPLAPHDLLKAYHLREMQSESAAMKAAVVETWESVRDEDLDRLFSTFLYRIARWSRGKSAPGFSIHDIALFKGISPQAHDGTLAPSERYHLAAQAAMPLLTAWVAPRTQDSRDAQRSRFQLDAPLIAGRPFFEMVSFMLEELAALEKEVKESIGSFGPTQSRYRYVYELFASALLYYTNKFGSNGLAQARGKLFAWAYALRVAMVRVQYVSADNWARGKDDAAGSPFVLLRNAVKEQAIQRLSVAVKPCRPEHEKELAAFIAKENTQ
311	Comamonas sp. ZM22	Comamonas	VC1766	>WP_283485470.1 DUF262 domain-containing HNH endonuclease family protein [Comamonas sp. ZM22]	MSKDQLHPELLTVSGLFEQGAIYTVPIYQRNYAWQAAQIEQLISDIQDAVAHEENGYFLGNLVVTPKGSSNATHSGFEVIDGQQRLTTLYLLLTFLEADGSSPCSSHKGRLQYESRARATEALRRVGQESSLRAGQTQDSMTDEDSGIHAGFNIIQQYIRQHEKLQRHRFADFLRTRVTLVRASLPPKTDLNRYFEIMNTRGQQLQQVDIVKARLMSALPDPERATFAWIWDACADMDAYVQMSLTRGDTRLRDRIFGDDWSWLALTDFTALLGVHASAHANPNAATSNLALSLDEALQKYAHDGKPESSAEEGNERFRSTIEFPVFLLHVLKVKNGGEDEDEAQLDDKRLIQSFTQILKNVPEAHRAEWVRDFGFTLLKCRNLFDGFILKRQFASSTEDDEGDWSLQRLKRSGSNSKPMPGYAQVFRHSDPEQDSEPDSDTRDVLLLQSMLRITYTSPRTMHWMTQTLQWLAKQPSPQAISSADLARLLKRFARAKVAATFLHARERPQEFGIARIVFTYLDYLLLDEKTKRNFKFQFRNSIEHFYPQHPDKEQSGTPVSGGNLHLLGNLALVSVSANSKFSNSLPKAKAENFRNTIETQSPKLQRMAQITLREGWGDVQVAKHHAEMLALLEEDMQKE
312	Comamonas sp. ZM22	Comamonas	VC1767	>WP_283488094.1 DUF262 domain-containing protein [Comamonas sp. ZM22]	MTEKTGVHDLQAQAQILSMKAWLTHQPGQPALHIPDYQRPYKWSLAQVQQLLLDIEQQTQATAQEQGASSYRMGTVVVHVEAAGVAEDGANSRVGKSEPALTVRRNIVDGQQRTVTLLLVLHALRNTVTVLPPLQWQHELLKLNLFEPQFAQAESKRQVQANYQVIARHIRQAQWGQAQVQFLLERCEVVRVELHSLTEAFQFFDAQNGRGKALCVHDLLKAFHLRALRPAELALRGQAVQAWERCSQDDLERLFARFLFQTRQRSRGREAEFFGKRHVGLFKGISLERHAAAPMSRTWRMLDDAVHLLESHTGTRGQVWPCQLDAPVVNGLRFFDWVQHYWGMGFHLKQEKDQLPPWAKKLQQPLAEEAHEILLTLGRYAGRERKGDSHVRAVFDALLMYYLDKFGEQGLSQAVELAFAWAYARLLNRRVMVGSMDKFVSESGVNPFAVLRDAVTPQDFLGMALPAAFHGNSYQGGEQSRPKGLAALEDLMRKLGYWLQTTQQDAQKQGAGESA
312	Comamonas sp. ZM22	Comamonas	VC1766	>WP_283488095.1 DUF262 domain-containing protein [Comamonas sp. ZM22]	MSDKQKPQLLTVQKVLSDGIYSIPVYQRNYAWGVREIGQLIADVRDYAQRNAQSQVHDYYIGTLVVYERSTEQKAYWEVVDGQQRLTTLSLLVSVLRALHPELAASMQRMPLEFESREASSHALQAVFAQPLRAAEMVKSDVAKVSIDDASGASSIWEGRSIIESLLREMPEAERKAFASFLLESVRLLRVELPPRTDLNHYFEVMNNRGEQLAKHEVLKARLLGALQLQGKQVAMKVLHAVWDACAVMDRSVQSGFVPALRKSLFAADGRLLLVKNLQELLTCFDGSEDEAVVLTSLSQLVNADSFAAGVRHQTGKPLVAEEEDDESKAQFGAVINFPNFLLQVLAMMPGEAFTSTPLDDKHLLTAFEPLLRGDAAQIQEFAYRLLRCRFLLDQHVIKSSVESQGDDEHWQLQRCKFRNDKAVLQWVNAFEATEQDCGERLRMLQAALHVSYMLPTRKHWLQGVLRWLYRQDVSAAIDAQAFLLALEALAKAFVLEVGSGATYEEVVRREDGFFAPRVPVSDLMKALPNQLAYGKARLIDFNFLDYLLWLQAKSTQETKTLEWREFEFTSTRRSVEHLHPQTELFDGNSWADEHLHAFGNLCLVSHAMNSRLSNSGPEDKFRQLISESEKKNQSLKALEMHSVFVAQKAWLADTAMREHANQMFALMHRAFGSGNLIDLSITEQEAL
313	Cupriavidus oxalaticus	Cupriavidus	VC1767	>QEZ47990.1 DUF262 domain-containing protein [Cupriavidus oxalaticus]	MPGRDASGVFEHIFMTTPSSSALEVASVSLLQLFAGPTMDGSPRGRLRLPEYQRPYRWTSEQVAQLAADLSHHQKQPRGHDYYLGSLILHQGGDGWLNIIDGQQRLTSIGILCVLAGETTLPDLCYRAPESMRRIRDNLAVLRRASLRPLLDLASINVTLVITRSEDDAYRFFETQNSGGVRLSGIDIAKAHHLRAVDETLQNRYARQWEGLGDLEPVVECVMRARHWQSLYWRELASKQRRPRNWRDQVVQELATATGDDGTDRAYQLALHDRVEQDWQAAPMPWHYDMRQPLQAGANSIRYLEQFQTLLHLYCPDSDGKNLHDRSWSGLYVKLVAQSKASSFLRKLFDTALVLYVGRFGDSRVEEAGLWLFRAVYSLRLSNEKAVRERSVQRFAHLHPLLDWLAYSYTHAQVIARLRAFEYAIRPENLESDNGTKRRHVQAVCSALNFELPHEKPSAELIVEHFDNALCRAIEQRCAQLECHP
313	Cupriavidus oxalaticus	Cupriavidus	VC1766	>QEZ47991.1 DUF262 domain-containing protein [Cupriavidus oxalaticus]	MAVPRRLFPAAEQRKGCARALGTTVRSPPSAAGLARLQLHARASDCPPARIRVCDTPRKPRKRQRHETPPRASGMQCPELRTAPREALSGADRRTLRQRPVPRHRATLCPTGMPSMNRVISQTETIEALCTGKIALNIPSYQRPYVWPAEDVVKLLDDVATACADEQPRYYIGTLISARSRIAVDDAACSHELIDGQQRITTLTLLALAIREHLPDHDLVRMTRLGVQPRLTFMIREHAQAFLAREAELATDIRLDDAALKSPYLVHLQQGLKAARQRLQQLTSAEVDLERLADYLYRKVVWVNNIVPSAMNLNRLFARINTGGLQLEQSDILKAQLLREIRHDKQRYDAIWQACEDLNNYFERNVRQLFPLADWQSLGYDDLSQFDAERFRQVGHDNAEADGLTLAQLAADSGQGVVACQAPPSAVGNHRSDSDKTDESEDGEDGGDVDAGHCRSIIGFPLLLMHTYRIFRAERNEPDITCRLHSARFGECFHDFVQTVTEADAIAFIECLWRVRYQFDRWVAKWVRRESNDAEHLFLGSVTTTMSKGRKRLNRWFPEFTPDLVQLQAVRYFTGERTAQYWLSPFLATMMNRMQDTDGRPSNAQEAMATALQDLERIDNVLSMAQDTQKEASFELLCGRSPACDDFGRTDAHLREPLGTGFEHYWFQKLEYVLWKRRAELPELTQERWRAFRISSKNSVEHVHPQQHEHRHEQLEPRVLDSFGNLCLLSPGENSSYSNQNPGKKLIDFEAKAVYDSLKLAHVFARMKREGWNATSIQNHLDRMLQLLRQHYERDIGADAVARQPSEINPARHLRIKCADVHAECFKPRSTPS
314	Cronobacter sakazakii	Cronobacter	VC1766	>QWR85323.1 DUF262 domain-containing protein [Cronobacter sakazakii]	MNDAGVRPFSIRALLEDRARYLVPMYQRNYAWGEGEITQLLQDVLDYQQKLVSGKGPQTYYIGTLVVFARDDGSFEVIDGQQRFTTLSLLANWLKHHAIDSVDMSWYQTINLAFESRPISSHTFERLWQGVAPYDLRGSTFNEGLVNGFELIGKAMADLGLVGAKLTAFCDYLFKHVQISRIEVPKDTDLNHFFEAMNNRGEQLEKHEVIKARLMETLNQIPEEEHRRQSIHILTRVWDACANMERYIQYGFTPQERHRLFGESDWGQFVPRDFAHLLELLGSPNTADAADKSRAAAGSQGRTLLAILQDDKLDGEQTVEEESAGSERFNSVINFSNFLLHVLRLVSRDPGDTEGVPLDDKQLVDQFELRVIRQPDPVAAVQRFIYGLLKSKYLFDQFIIKREFADGKDSWSLKRLHWYSEKSVSYINTFDKDENENGFSGVNRRVLMLLSAFHVSTPTLVYKHWLNGALRYLFDNCHPDQPVDAGAYLSYLESQARRFVFQRFLAPGEGASYYQMLYLDNALLPAINVDESWHKVITSKLRFGHIENNFVFNFLDYLLWVRDRNSDKVAGSFEFTFRSSVEHFSPQHPMDGYKPVEQSALHSFGNLCLISHSKNSRLSNFQPQQKQEHFEASLANNQTDSLKLLAMIRLMKDKGRWLEDEIAEHQQDMLQVLLSNQIQQ
314	Cronobacter sakazakii	Cronobacter	VC1767	>QWR85324.1 DUF262 domain-containing protein [Cronobacter sakazakii]	MMESINNQVQSVRQLLAIPQLAIPSYQRPYRWGSKNISDLFTDLATHQDKSAYRLGSVVFHQHTDSEQGEMLDIVDGQQRTLTLMLTVKALIEVLDNENRSGKEKSIRFQRQDLREQLQVLRGPIDAFMQRQRFPSRDSEFNLRRNYLELRRLVARPEFDEQQIDFLLNRCQVVCFVLQDISEAFQFFDSQNARGRDLAPHDLLKAFHLREFAGHEANLKAEAVAHWERLPSDELANLFALYLYRVRQWAEGKSARYFGKGEVDLFKGVNLDRVGHYPYVESLRIAHHFVDEYNRQYQRKIDGQYMTFPFHLDQMIINGRRFFEMAEYYQTRVAAIVAEESDSGKAQSATLLGETLTPMASKVLSTLGSYERRHRTGDRYVRAMFDCALIFYIDKFGSQGLSLAIEKCFIWAYRCRIRQQVVQLATMDNYVLEHNLIRAIRDARLPGDLHGFPLPSMSSRENKNNRNGAEDELVGLFREMKYYE
315	Cronobacter sakazakii	Cronobacter	VC1766	>QWR90003.1 DUF262 domain-containing protein [Cronobacter sakazakii]	MNDAGVRPFSIRALLEDRARYLVPMYQRNYAWGEGEITQLLQDVLDYQQKLVSGKGPQTYYIGTLVVFARDDGSFEVIDGQQRFTTLSLLANWLKHHAIDSVDMSWYQTINLAFESRPISSHTFERLWQGVAPYDLRGSTFNEGLVNGFELIGKAMADLGLVGAKLTAFCDYLFKHVQISRIEVPKDTDLNHFFEAMNNRGEQLEKHEVIKARLMETLNQIPEEEHRRQSIHILTRVWDACANMERYIQYGFTPQERHRLFGESDWGQFVPRDFAHLLELLGSPNTADAADKSRAAAGSQGRTLLAILQDDKLDGEQTVEEESAGSERFNSVINFSNFLLHVLRLVSRDPGDTEGVPLDDKQLVDQFELRVIRQPDPVAAVQRFIYGLLKSKYLFDQFIIKREFADGKDSWSLKRLHWYSEKSVSYINTFDKDENENGFSGVNRRVLMLLSAFHVSTPTLVYKHWLNGALRYLFDNCHPDQPVDAGAYLSYLESQARRFVFQRFLAPGEGASYYQMLYLDNALLPAINVDESWHKVITSKLRFGHIENNFVFNFLDYLLWVRDRNSDKVAGSFEFTFRSSVEHFSPQHPMDGYKPVEQSALHSFGNLCLISHSKNSRLSNFQPQQKQEHFEASLANNQTDSLKLLAMIRLMKDKGRWLEDEIAEHQQDMLQVLLSNQIQQ
315	Cronobacter sakazakii	Cronobacter	VC1767	>QWR90004.1 DUF262 domain-containing protein [Cronobacter sakazakii]	MMESINNQVQSVRQLLAIPQLAIPSYQRPYRWGSKNISDLFTDLATHQDKSAYRLGSVVFHQHTDSEQGEMLDIVDGQQRTLTLMLTVKALIEVLDNENRSGKEKSIRFQRQDLREQLQVLRGPIDAFMQRQRFPSRDSEFNLRRNYLELRRLVARPEFDEQQIDFLLNRCQVVCFVLQDISEAFQFFDSQNARGRDLAPHDLLKAFHLREFAGHEANLKAEAVAHWERLPSDELANLFALYLYRVRQWAEGKSARYFGKGEVDLFKGVNLDRVGHYPYVESLRIAHHFVDEYNRQYQRKIDGQYMTFPFHLDQMIINGRRFFEMAEYYQTRVAAIVAEESDSGKAQSATLLGETLTPMASKVLSTLGSYERRHRTGDRYVRAMFDCALIFYIDKFGSQGLSLAIEKCFIWAYRCRIRQQVVQLATMDNYVLEHNLIRAIRDARLPGDLHGFPLPSMSSRENKNNRNGAEDELVGLFREMKYYE
316	Cupriavidus oxalaticus	Cupriavidus	VC1767	>WP_167525721.1 DUF262 domain-containing protein [Cupriavidus oxalaticus]	MTTPSSSALEVASVSLLQLFAGPTMDGSPRGRLRLPEYQRPYRWTSEQVAQLAADLSHHQKQPRGHDYYLGSLILHQGGDGWLNIIDGQQRLTSIGILCVLAGETTLPDLCYRAPESMRRIRDNLAVLRRASLRPLLDLASINVTLVITRSEDDAYRFFETQNSGGVRLSGIDIAKAHHLRAVDETLQNRYARQWEGLGDLEPVVECVMRARHWQSLYWRELASKQRRPRNWRDQVVQELATATGDDGTDRAYQLALHDRVEQDWQAAPMPWHYDMRQPLQAGANSIRYLEQFQTLLHLYCPDSDGKNLHDRSWSGLYVKLVAQSKASSFLRKLFDTALVLYVGRFGDSRVEEAGLWLFRAVYSLRLSNEKAVRERSVQRFAHLHPLLDWLAYSYTHAQVIARLRAFEYAIRPENLESDNGTKRRHVQAVCSALNFELPHEKPSAELIVEHFDNALCRAIEQRCAQLECHP
316	Cupriavidus oxalaticus	Cupriavidus	VC1766	>WP_167525722.1 DUF262 domain-containing protein [Cupriavidus oxalaticus]	MNRVISQTETIEALCTGKIALNIPSYQRPYVWPAEDVVKLLDDVATACADEQPRYYIGTLISARSRIAVDDAACSHELIDGQQRITTLTLLALAIREHLPDHDLVRMTRLGVQPRLTFMIREHAQAFLAREAELATDIRLDDAALKSPYLVHLQQGLKAARQRLQQLTSAEVDLERLADYLYRKVVWVNNIVPSAMNLNRLFARINTGGLQLEQSDILKAQLLREIRHDKQRYDAIWQACEDLNNYFERNVRQLFPLADWQSLGYDDLSQFDAERFRQVGHDNAEADGLTLAQLAADSGQGVVACQAPPSAVGNHRSDSDKTDESEDGEDGGDVDAGHCRSIIGFPLLLMHTYRIFRAERNEPDITCRLHSARFGECFHDFVQTVTEADAIAFIECLWRVRYQFDRWVAKWVRRESNDAEHLFLGSVTTTMSKGRKRLNRWFPEFTPDLVQLQAVRYFTGERTAQYWLSPFLATMMNRMQDTDGRPSNAQEAMATALQDLERIDNVLSMAQDTQKEASFELLCGRSPACDDFGRTDAHLREPLGTGFEHYWFQKLEYVLWKRRAELPELTQERWRAFRISSKNSVEHVHPQQHEHRHEQLEPRVLDSFGNLCLLSPGENSSYSNQNPGKKLIDFEAKAVYDSLKLAHVFARMKREGWNATSIQNHLDRMLQLLRQHYERDIGADAVARQPSEINPARHLRIKCADVHAECFKPRSTPS
317	Cytophaga hutchinsonii ATCC 33406	Cytophaga	VC1766	>ABG60179.1 conserved hypothetical protein [Cytophaga hutchinsonii ATCC 33406]	MSNKIFNTSIVNLADLQKFSFTIPTYQRPYVWGDEQIEKLLGDFYKSYQYNKEEDYYIGTILTKENGMKAELIDGQQRFTTLWLIAFVFSRINKKSEIENFLTNTDKSLKMNFEIRTEVEDYFKSLLEKDKDEDIKIIESSEIAKYPYLKNIAKALVNINGIIQTITHEELKKFGDYIYTKVQLIKNTTPHAIDLNKLFSTINSAGLQLEQTDIVKANLLKCIDEKVLYSKIWEACENMNNFFERNVRDSFPQTDWATVDLCRLNEFDKTKFLFNDINSEIPIETKNSIFTIEGLTLEDCEPYVEIKKGVIDEKRESEEVFCRSVINFGQLLLHTYRLHLRNEGKPDFEGTFHVNRIIEIFKPIEELNDPNEIKRFFVLLWKVRFLFDKYIIKWISDVDTKTEQLELININKNSTNYYSRTKYAKSSMLMLQSVLYFTGDYLRQFWLTSYLGYLLEYHGDLDANSDIHLDRLEKIDNNLSLCKTMNDKEASLALIDSTVNTDFEYEIYLTSSYGTKFQHYWFQKLEFILWKNWSFPKTSEFENYRITSRNSVEHIYPQNPENIIKNPKNENEILHSFGNLVLLSVSQNSEYSNKSVDEKRSMFNNKNISYDTLKSYYIFQNEIWTKKEIIQHQNEMIELICKHYKK
317	Cytophaga hutchinsonii ATCC 33406	Cytophaga	VC1767	>ABG60180.1 conserved hypothetical protein [Cytophaga hutchinsonii ATCC 33406]	METGLLLTLLNKTTSLSVNQKTGIEVVSCTFNDLINTFQKAIPNTNIKGQLCIPEYQRPYVWKEKQINRLLDDFIEYYKNTDNDKPLFYLGSIIVHKDEGTLKIIDGQQRITTLLLINSIINKEIKSGIQYTSTTSINNIKRNFSYLKSVHAKDVFDYADTEVLNYIDFDKINVTLVVTATEDLAYTFFETQNTGGVRLSGSDIIKAHHLRAISSEKNINYQARKWEGIESEKIESIIQNLTKIRFWDNRNWRRFPFYRDEKGIKEVLIEEFTENTKHDKEDISFYYSAVKMEAGRAFQMHESNYKQLKQPLSDGNNTLDYINDYVHLHDVLFNRSKKDYRVSDAFYDFNEKLMHGNSGTLFLKELLEICIITYVSRFGFYRLFEASLWLYRSIYSLRVSSSRNVREDSIFKFVFENQFIDNIIEVYTVDELILYLKRFKYTFNTDNLGVKESKDKHIGSLNNYFNEFGKTEDFKKTPKAFDKAFLTAIVTKIKENNEQ
318	Cytophaga hutchinsonii	Cytophaga	VC1766	>WP_011586289.1 DUF262 domain-containing protein [Cytophaga hutchinsonii]	MSNKIFNTSIVNLADLQKFSFTIPTYQRPYVWGDEQIEKLLGDFYKSYQYNKEEDYYIGTILTKENGMKAELIDGQQRFTTLWLIAFVFSRINKKSEIENFLTNTDKSLKMNFEIRTEVEDYFKSLLEKDKDEDIKIIESSEIAKYPYLKNIAKALVNINGIIQTITHEELKKFGDYIYTKVQLIKNTTPHAIDLNKLFSTINSAGLQLEQTDIVKANLLKCIDEKVLYSKIWEACENMNNFFERNVRDSFPQTDWATVDLCRLNEFDKTKFLFNDINSEIPIETKNSIFTIEGLTLEDCEPYVEIKKGVIDEKRESEEVFCRSVINFGQLLLHTYRLHLRNEGKPDFEGTFHVNRIIEIFKPIEELNDPNEIKRFFVLLWKVRFLFDKYIIKWISDVDTKTEQLELININKNSTNYYSRTKYAKSSMLMLQSVLYFTGDYLRQFWLTSYLGYLLEYHGDLDANSDIHLDRLEKIDNNLSLCKTMNDKEASLALIDSTVNTDFEYEIYLTSSYGTKFQHYWFQKLEFILWKNWSFPKTSEFENYRITSRNSVEHIYPQNPENIIKNPKNENEILHSFGNLVLLSVSQNSEYSNKSVDEKRSMFNNKNISYDTLKSYYIFQNEIWTKKEIIQHQNEMIELICKHYKK
318	Cytophaga hutchinsonii	Cytophaga	VC1767	>WP_011586290.1 DUF262 domain-containing protein [Cytophaga hutchinsonii]	METGLLLTLLNKTTSLSVNQKTGIEVVSCTFNDLINTFQKAIPNTNIKGQLCIPEYQRPYVWKEKQINRLLDDFIEYYKNTDNDKPLFYLGSIIVHKDEGTLKIIDGQQRITTLLLINSIINKEIKSGIQYTSTTSINNIKRNFSYLKSVHAKDVFDYADTEVLNYIDFDKINVTLVVTATEDLAYTFFETQNTGGVRLSGSDIIKAHHLRAISSEKNINYQARKWEGIESEKIESIIQNLTKIRFWDNRNWRRFPFYRDEKGIKEVLIEEFTENTKHDKEDISFYYSAVKMEAGRAFQMHESNYKQLKQPLSDGNNTLDYINDYVHLHDVLFNRSKKDYRVSDAFYDFNEKLMHGNSGTLFLKELLEICIITYVSRFGFYRLFEASLWLYRSIYSLRVSSSRNVREDSIFKFVFENQFIDNIIEVYTVDELILYLKRFKYTFNTDNLGVKESKDKHIGSLNNYFNEFGKTEDFKKTPKAFDKAFLTAIVTKIKENNEQ
319	Denitrificimonas caeni	Denitrificimonas	VC1766	>WBE24647.1 DUF262 domain-containing HNH endonuclease family protein [Denitrificimonas caeni]	MMSSEAKYSLTLRELLESEHYKVPVYQRNYDWGKAQIEQLINDIQDYAEKENKQTYYLGSLIVHQRDDYFEILDGQQRFTTLSLLAMYLKSRLTEELSWYKNPNLSFESRPKSDTAIKQLFYRFALSGKGKEVEPSECSASIISGFEVIDTILSADNQNDNASLQRFADYLLKYVEILKIQVPKNTDVTHYFEVMNNRGEQLEKHEVVKASLLAVVQDDAQAMAVVQKVWLACSDMNRYAQAGFNVQERKAIFGDSAENFKVTDFASLVKAIALEGESKISDVPSFNSNLSFAEALEKGNVIKLNAGSDADEDEGRRERFSSVIDFPNFLMHVLRVYLLQESSSKRFALDDKELITAFKDCFSERGEEQAERVKGFIFTLLKSRYLFDRFVVKRENTSQEGSWSLKRYKLYSSGSSDYVDSFNTEKNAEENGEKHERGDTVSCLMLLSAFHVSYPTNSRKNWLSAVLHWLYTKEFCNAKDYLAFLEGLAKAFMVRRYLVEEPQDYSSFMYNDIKQMTAIPEAFTSQPDVLLGFLAYRKATVFVFNYLDYLLWKERRLEYNILDKFRFSFKSSVEHFSPQAPKANESLEHDYLHGFGNLCLMADADNSSLGNSSPREKSNILNGKRKSMAPLSLKLELMMQKATQKEKDWDFKAVETHGGEMLTVIIEELGVSGEKQF
319	Denitrificimonas caeni	Denitrificimonas	VC1767	>WBE24648.1 DUF262 domain-containing protein [Denitrificimonas caeni]	MTTHRSGISTENKTRILKVGEFLSSKQYTNEKQLIIPVYQRPYRWQQSHITALLNDLYYQCARLGHRLEKIFNPDDAYRLGTVVLHQEKEADKTQLALVDGQQRTLTLLLIIHAAKQSERFKKQLNDFAAVTIHLSDCSETQKKLSQNLELIKRHVNSPEFTPEVLDFLLNHCEVVQVTLGDLSEAFQFFDSQNARGLDLSPHDLLKAFHLREFPASENDLKQSVVEYWEQQKTEELKGLFAAYLYPIRQWSKDQQATFFSKTEANVFKGVNLNTANYPFQQSLKTVHITVDGYNEHSHRCLDQHTMPYPFQLTQTLINGRRFFEWVAHYQTLIQPLLHDTEVGTQSWLHAALGASAKELSQPVADNTGWHTALEIMQVLNTYNRYARRRRGDQYVRRLFNALLLCYYDRFGSHELSRAVEYIFIWAYSLRLKQQSVYLESLEKHIRENNLFMRLQLALSPVDFLSNPLPQLVGRVASNVEQIEAVFTSLGYYTAALSDKEGQDDE
320	Denitrificimonas caeni	Denitrificimonas	VC1766	>WP_269817590.1 DUF262 domain-containing HNH endonuclease family protein [Denitrificimonas caeni]	MMSSEAKYSLTLRELLESEHYKVPVYQRNYDWGKAQIEQLINDIQDYAEKENKQTYYLGSLIVHQRDDYFEILDGQQRFTTLSLLAMYLKSRLTEELSWYKNPNLSFESRPKSDTAIKQLFYRFALSGKGKEVEPSECSASIISGFEVIDTILSADNQNDNASLQRFADYLLKYVEILKIQVPKNTDVTHYFEVMNNRGEQLEKHEVVKASLLAVVQDDAQAMAVVQKVWLACSDMNRYAQAGFNVQERKAIFGDSAENFKVTDFASLVKAIALEGESKISDVPSFNSNLSFAEALEKGNVIKLNAGSDADEDEGRRERFSSVIDFPNFLMHVLRVYLLQESSSKRFALDDKELITAFKDCFSERGEEQAERVKGFIFTLLKSRYLFDRFVVKRENTSQEGSWSLKRYKLYSSGSSDYVDSFNTEKNAEENGEKHERGDTVSCLMLLSAFHVSYPTNSRKNWLSAVLHWLYTKEFCNAKDYLAFLEGLAKAFMVRRYLVEEPQDYSSFMYNDIKQMTAIPEAFTSQPDVLLGFLAYRKATVFVFNYLDYLLWKERRLEYNILDKFRFSFKSSVEHFSPQAPKANESLEHDYLHGFGNLCLMADADNSSLGNSSPREKSNILNGKRKSMAPLSLKLELMMQKATQKEKDWDFKAVETHGGEMLTVIIEELGVSGEKQF
320	Denitrificimonas caeni	Denitrificimonas	VC1767	>WP_269817591.1 DUF262 domain-containing protein [Denitrificimonas caeni]	MTTHRSGISTENKTRILKVGEFLSSKQYTNEKQLIIPVYQRPYRWQQSHITALLNDLYYQCARLGHRLEKIFNPDDAYRLGTVVLHQEKEADKTQLALVDGQQRTLTLLLIIHAAKQSERFKKQLNDFAAVTIHLSDCSETQKKLSQNLELIKRHVNSPEFTPEVLDFLLNHCEVVQVTLGDLSEAFQFFDSQNARGLDLSPHDLLKAFHLREFPASENDLKQSVVEYWEQQKTEELKGLFAAYLYPIRQWSKDQQATFFSKTEANVFKGVNLNTANYPFQQSLKTVHITVDGYNEHSHRCLDQHTMPYPFQLTQTLINGRRFFEWVAHYQTLIQPLLHDTEVGTQSWLHAALGASAKELSQPVADNTGWHTALEIMQVLNTYNRYARRRRGDQYVRRLFNALLLCYYDRFGSHELSRAVEYIFIWAYSLRLKQQSVYLESLEKHIRENNLFMRLQLALSPVDFLSNPLPQLVGRVASNVEQIEAVFTSLGYYTAALSDKEGQDDE
321	Desulfotalea psychrophila LSv54	Desulfotalea	VC1766	>CAG37103.1 conserved hypothetical protein [Desulfotalea psychrophila LSv54]	MKMKTKTLPLKELSIAEIYNGDKATYEVPIYQRNYAWEKDEISALIQDVYDAYTTAPKQTYFIGTLVSFHKGDQVYEVIDGQQRLTTINLVLGALGVYLQNKLTYRARKKSNDTIQSIPCFEIDEKDYGIVNGFKYAKDTINEIVLKECQDGFKTYFLDSVHLIHYQVPKDIDLNHYFEVMNSRGEQLEKHEIIKARLIEKLNNADKAKFNRLWESCSEMNVYIQQKYPEVSIFGKHLCDFKVSSFDALPNVDENENTMKIRDFINYKGGNKQQEEKYKIDTFQPIMDFSNFLLIVLKLTRIEESGLKPKNFILDDKELIHEFDDVHVEEEFVKKFGFNLLRAKYLLDNYLVHHSNEDDTIENNPWKLQYWQQDGKKGYLKNRDGESDHQHKLVQLLSMFEVSFTARQRKNYLFYCLLYLFSSDDRDISKYYDCVSELADKYFKDVYLMAENLNQINTPNPGSFDNTVLCNNVLNFKPLNDNFDFTAIYGDGTEKSKGIPLFVFNYLDYKLWEKYANELRGESIKEDDPNRTDFFTSLGCSDFGLKVFQQFYFSRTRRSLEHYYPQANANGENGALDKEQINCLGNYAMIGSEANSSGSNWSPKTKLDHYLDTSGKIKQVSVASIKFMIMMQKCQDNQNTRVAGQEWIFTDIKEHQKKMLEILRGGGK
321	Desulfotalea psychrophila LSv54	Desulfotalea	VC1767	>CAG37104.1 conserved hypothetical protein [Desulfotalea psychrophila LSv54]	MSTCLKLAITKIGDLLLHDKITQDKDGNTITDINLVIPNYQRPYKWTAKNAIQLLDDIIDAKNENKETYRVGTLILHQEEESIYNIVDGQQRTITFTLLLKALGADSISFLEQPLANNPHNTRNIANNFRTLERRTNNIIDDKDSKELLDYIKNNCELIVIITENISDAFQFFDSQNARGKKLYPHDLLKAYHLREMNDLDVAETEKVVKGWEDLNQKELSALFSDYLYRVKEWIKGNKAWGLTEHNIYQFKGITRQDNFPYAQFYKGAFAYADTVNQSAMPFVSGIRNLKPFQLDTPIVAGKPFFDYAKHYFEILKDIQNNDKYEGYFINDNDIIKTLDLRIYKNGVGNRITRLLFDTTILLYVDRFCPERPAKMDLEMLNQFVVFAFVWAYSLRAQYYNVGWLSAQNYIIGNKVKNSFNLYKIITEADSPVSLLSTLSDRVNPLPIGCIKAKKDNMDKQNKDGIYQSYLHYFKTNKFVEGENEN
322	Desulfurispirillum indicum S5	Desulfurispirillum	VC1766	>ADU66430.1 protein of unknown function DUF262 [Desulfurispirillum indicum S5]	MNNHIDQLSVQHLLEGDVLYRIPMYQRNYAWDEGEITQLIQDVIDYSNREQHYYIGTLVVFERPTANGATVYETIDGQQRLTTLSLLVSFLKNEGKPDVSWYSRLALDFECREHSQRTFSAIFANHTDTLPSDDINSAILNGYRIIQKVLPQKLAEHNVSEAAFSGYLFEKVQIMRVTVPHDTDLNHYFEIMNNRGEQLEKHEVLKSRLLEVLNRIPDETERTKSKDCFHRVWEACANMEKYVQAGFAPEQRHELFGRQDWGQFLPQDFDDVQEAVAKGSRVGGGDVVAMTLTDILSHVGQADGESSGGDDEVSERFNSVINFPNFLLHVLRVSTGRDIPLDDKRLIAIFEEELLKKDDPDEVKEFGFALLKCKFLYDHYILKREFIRGTDGWSLKRYKWSDGGQKRRSEKGYYVNTFGEENGQDDINRRILMLLAAFHVSTPTLVYKHWLNAALSYLFRKGKKNQSLYRGEELAAGHYLGYLKRAARAFVFDRFLGGHSDSGYYQIIYDRYGKCKSQPDVLSEANLSSRLSFGEIENNLVFNYLDYLLWLKHKDSDPVIKAYEFTFRSSVEHYYPQNPLPGHDTLPADTLNSFGNLCLISHSKNSRLSNFMPQAKKEYYRNNTIDSIKQYLMMNEDPWDEVAINQHYQAMREVFRDDLDVEVKRRLRKRSQ
322	Desulfurispirillum indicum S5	Desulfurispirillum	VC1767	>ADU66431.1 protein of unknown function DUF262 [Desulfurispirillum indicum S5]	MNVVATPLQKGIISVRQLLAAPNLAIPQYQRPYKWTSRHVGQLFSDIGAFRDKTSYRLGTVVFHLDDRQKNIVDGQQRTITLMLAVHALIRLRRDRLERNDLKEQLDELERKMPVPCFESDISKVNIHANYLEIARIIDRADFDEEQINFLLNRCEVVTFTLTDISEAFQFFDSQNARGKDLEPHDLLKAFHLREFSSHEDHLKRGTVAKWENSETAELSTLFAQYLYRIRNWTKGEPARYFGKEDTDLFKGVNIETISNYPYIEHLRLAHHFVDHYNGGYERKIDGHTMAFPFYLDQIIINGRRFFEMTDHYLGEVGWAVDTKALQKRIGRAGLNGFAQRVFAAVTSYEGRNRTGDRYVRVMFDCLLIYYIDKFGFAEISRAIEKIFIWAYSLRLQMQVLQLASMDNYVLENNLFKRLKDATHPGDFLGYSLPVVTQNRSSKTKAIEKLFKEMRYYEQPH
323	Desulfuromonas sp. DDH964	Desulfuromonas	VC1766	>AMV72379.1 hypothetical protein DBW_2035 [Desulfuromonas sp. DDH964]	MNNHIDQLSVQQLLAGDVLYRIPMYQRNYAWDEGEITQLIQDVIDYSNREQHYYIGTLVVFERPAANGATVYETIDGQQRLTTLSLLVSFLKNEGKHDASWYRHLALDFECREHSQRTFSAIFSNHTDTLPSDDINSAILNGYRIIQKVLPQKLAEHKVSETAFSGYLFEKVQIMRVTVPHDTDLNHYFEIMNNRGEQLEKHEVLKSRLLEVLNRIPDAVERTKSKDCFHRVWEACANMEKYVQAGFTPEQRHELFGHQDWGKFLPKGFDEVLKAVSKCSRGEGGDAVALTLTDILSHVEPGGGESPGGDDEVSERFNSVINFPNFLLHVLRVSTGRDIPLDDKRLITIFEDELIRRDDPKSVKEFGFALLKCKYLYDHYILKREFIRGTDGWSLKRYKWSDGGQKKRSEKGYYVNTFGEENGQDDINRRILMLLAAFHVSTPTLVYKHWLNAALSYLFRKGYKNPDLYMEEELPPGQYLSYLKRVARAFVFDRFLGGHGESDYYQIIYARYGKCKSQPDVLSDANLSNRLSFGNIENNLVFNYLDYLLWLKHKDSDPVIKAYEFTFRSSVEHYYPQNPLPGHDTLPVDTLNSFGNLCLISHSKNSRLSNFMPQAKKEYYLNNTIDSIKQYLMMKEDSWDEGAINQHYQAMRDVFRDDLDVEVKRRLIKRSQ
323	Desulfuromonas sp. DDH964	Desulfuromonas	VC1767	>AMV72380.1 hypothetical protein DBW_2036 [Desulfuromonas sp. DDH964]	MTAVASTVQKGIISVRQLLAAPNLAIPQYQRPYKWTSRHVGQLFSDITAFRNKTSYRLGTVVFHLDDRQKNIVDGQQRTITLMLAVHALIRLRRDRLERNDLKEQLDELKRKMVIPRFESDISKVNIHANYLEIARIIDRADFDEEQINFLLNRCEVVTFTLTDISEAFQFFDSQNARGKDLEPHDLLKAFHLREFSAQEDHLKRGTVAKWENSETAELSTLFAQYLYRIRNWAKGESARYFGKEDTDLFKGVNIETISNYPYIEHFRLAHHFVDHYNGGYERKIDGHKMAFPFYLDQIIINGRRFFEMTDHYLGEVGWAVDFDTLKKRIGRASLNGFAKKVFEAITSYEGRNRTGDRYVRVMFDCLLIYYIDKFGFAEISRAIEKIFIWAYSLRLQMQVLQLASMDNYVLESNLFKRLKDATHPSDFLRCSLPVVTQNRSSKTKAIEKLFKEMRYYEQSH
324	Desulfosarcina ovata subsp. ovata	Desulfosarcina	VC1766	>BBO87137.1 hypothetical protein DSCOOX_03170 [Desulfosarcina ovata subsp. ovata]	MIEDLIVTRNLSIKSDLITLKDVVENERFYSIPIYQRLYVWGEDQVTTLLEDLERATKTPDNYYFLGGTIIISNQSKYDLIDGQQRFTTLWLLSYELKNELEDFAYAHINKIYVKRISFTIRDFANQYFSNPDNYSQLTKEEKLQLEGITQAQKTIQTFLNAKERGNSIEFKKRLTMFLYEKVAFIETEMPSGIDENRLFEVLNNRGVQLQHHEIIKSKLIQYLPDYEKRKYAQIWEACSIMDNYIEKNIKDVCGFKWGDITQKETEEDNEIGLPADIINRIAKSTSDFEDKHLNEILELDKYSLKEDNEEYDYDSGKVRSIISFPMFLQHSLRIFIFNTKYEGFTSDKVAEVNEKKLIETFENHFYPYYLNQTDVKAFIELLLKLRINFDKHVIKWIEKEANQEIHLIKRLYQNKKVLQRKEPLSNEGLALLQSMLYHSQQITTLYWLTPFLNKTLQEDNTENLYKYLLKLDNLMFCSELSEDLSLRSWNLIDNKLNVFNPDIKALSRPSGTVFWSYWFYKTDFILWYLKASEQGDDWKNYRMTKKNSVEHISPQNRREYDENILWDENETLSDEEKKKRLDDFGNLVLLSIGMNSEYSNKSFAEKRTSFFEKKRLDSLKSALIFENRKWNWALCEQHRNEMITLFKEYFIKTMKSWTNE
324	Desulfosarcina ovata subsp. ovata	Desulfosarcina	VC1767	>BBO87138.1 hypothetical protein DSCOOX_03180 [Desulfosarcina ovata subsp. ovata]	MIKVKEMEIKEKNKIVAGTTLFKSIFAFEGGYSIKIPDYQRPYVWNAEKVDTLINDLQYHVEHNSGQIYYMGSILFFCQNGGYEIIDGQQRLTSLLILDKIANNGQSILAKHTDKVQFFFNSPISKKNIVEVKNFVNYYKTDWLQNNWNIVVTDLAFSVIVTNRQDDAFSFFETQNNRGVKLGAADYLKSFHLCELREEEGKQVAFAKQWDTNNTNQFLNYLFNKVIWRGRSWKGSNVWYESQDDVLLEFQRKTRTPEIKNQVQIFPTVKNKIAHAIRYDEYDGILLDTSPIALKSHAINYPFSLRQPIEKGIGFFLYSERYAAMYHFLFNTEHSKNSELFKFKEFYKAVYSHSGMSEYLKSLYRLCMVLYYDKFESKDIDKFAKYLDYYIGVYRVELSSIYDKTAIRILRDKKQNLLDIISQAFIPEQVFDFIIENTNDTVFRDETIPLLNENGQLINAVRSNYKRALLKYYEKEDQTSLKALKEWIKL
325	Desulfonema limicola	Desulfonema	VC1767	>QTA82712.1 DUF262 [Desulfonema limicola]	MNEQGQVEPQVYSFDEFFTEKAVFPVCIDSYQRPYVWDTDDVQELINDLSEYLAQSNGLAYYMGNVLLHQNNVEKKLFIIDGQQRLTTLSILYYVLNEKLIDSNKMAMEYHSPLSAQNIKQTQKLFERKKDKWKEQSTFLFSNIQFTFITTLSEDLAFTFFDTQNNRGVKLNPTDFLKAYHLRAIGNADHRDIQEDCARRWEKIQNKSTLFGQHKDFTAELFHQFLWRSRNWRGQQRVIYREDDDDMLTEFQKKSINSNSADTINLYPNPNNTLAKSLQLKVNQGYTLHTVNIEASNNSVHLPFTLRQPISKGLGFFLFSAKYADLVHMLLFDEDIKKPDIKAFRALYKDVWTKISLYLKELFVLASVMYYDKFDSEKLLEFTLWLDHVLGAVRIEKQSIYKEAITKFLKETDNNLLDIISQAFRPEEVILFIKSLTYYNEIYEKEEVIAGNGVQGVYKQNVLEYYKQTDFREKMDWINDDFIQRKLK
325	Desulfonema limicola	Desulfonema	VC1766	>QTA82713.1 DUF262 and DUF1524 [Desulfonema limicola]	MNINSSLITLKDIVEKDYFFNVPIYQRLYVWEEDQIKTLLEDIETAYDNNKELFYIGGVLVVENKSLEQGKFFDLIDGQQRFTTLWMIAIIFTGKLSPFIKRVEKDKNRHRITFDIREDVYKFFKDYINSNNSKPQYATPRILNALSLIEKYKSQFEMEQKGKSSEIATYIYEKVKLIFTDVPKQTDLNKMFEIINNRGVQLQHHEILKAQLLEKIASDERLKYSYLWDACSYMDNYVEKNIRDIAEIKIQDLFDNESSKNGIEKLGNPLNLLESINKIQNEDFSPMNLLEILNSSDIFESKDNNKTEDYEADEIRSIITFPMLLQHTLRIFLVQKQEKDIPKILENELLNIFSDHFLKLTRTQDEIKEFIELLWQVRYLFDKHIIKWVRLEDSETHLICKLEKYESGNNYYLRRIKPNSNKGEALLQSMLYHSQQITTHYWLSPYLKHLIDNNGQGSYDYLKQLDNYLFCSNEKETLAVRTRSFLEYPNRKTALNTKILEDPLGTAFPHYWFYKLEFVLWEKYAKGKNEKWKNFKMTAKNSVEHISPQTQKDVDKNIVSDIMLNRFGNLALVSRSINSEYSNLPFNEKRQRFINNNQYKLDSLKMDFIYSNEEWDDLLAKEHQDEMIKALNEYLGI
326	Desulfurispirillum indicum	Desulfurispirillum	VC1766	>WP_013506310.1 DUF262 domain-containing protein [Desulfurispirillum indicum]	MNNHIDQLSVQHLLEGDVLYRIPMYQRNYAWDEGEITQLIQDVIDYSNREQHYYIGTLVVFERPTANGATVYETIDGQQRLTTLSLLVSFLKNEGKPDVSWYSRLALDFECREHSQRTFSAIFANHTDTLPSDDINSAILNGYRIIQKVLPQKLAEHNVSEAAFSGYLFEKVQIMRVTVPHDTDLNHYFEIMNNRGEQLEKHEVLKSRLLEVLNRIPDETERTKSKDCFHRVWEACANMEKYVQAGFAPEQRHELFGRQDWGQFLPQDFDDVQEAVAKGSRVGGGDVVAMTLTDILSHVGQADGESSGGDDEVSERFNSVINFPNFLLHVLRVSTGRDIPLDDKRLIAIFEEELLKKDDPDEVKEFGFALLKCKFLYDHYILKREFIRGTDGWSLKRYKWSDGGQKRRSEKGYYVNTFGEENGQDDINRRILMLLAAFHVSTPTLVYKHWLNAALSYLFRKGKKNQSLYRGEELAAGHYLGYLKRAARAFVFDRFLGGHSDSGYYQIIYDRYGKCKSQPDVLSEANLSSRLSFGEIENNLVFNYLDYLLWLKHKDSDPVIKAYEFTFRSSVEHYYPQNPLPGHDTLPADTLNSFGNLCLISHSKNSRLSNFMPQAKKEYYRNNTIDSIKQYLMMNEDPWDEVAINQHYQAMREVFRDDLDVEVKRRLRKRSQ
326	Desulfurispirillum indicum	Desulfurispirillum	VC1767	>WP_013506311.1 DUF262 domain-containing protein [Desulfurispirillum indicum]	MNVVATPLQKGIISVRQLLAAPNLAIPQYQRPYKWTSRHVGQLFSDIGAFRDKTSYRLGTVVFHLDDRQKNIVDGQQRTITLMLAVHALIRLRRDRLERNDLKEQLDELERKMPVPCFESDISKVNIHANYLEIARIIDRADFDEEQINFLLNRCEVVTFTLTDISEAFQFFDSQNARGKDLEPHDLLKAFHLREFSSHEDHLKRGTVAKWENSETAELSTLFAQYLYRIRNWTKGEPARYFGKEDTDLFKGVNIETISNYPYIEHLRLAHHFVDHYNGGYERKIDGHTMAFPFYLDQIIINGRRFFEMTDHYLGEVGWAVDTKALQKRIGRAGLNGFAQRVFAAVTSYEGRNRTGDRYVRVMFDCLLIYYIDKFGFAEISRAIEKIFIWAYSLRLQMQVLQLASMDNYVLENNLFKRLKDATHPGDFLGYSLPVVTQNRSSKTKAIEKLFKEMRYYEQPH
327	Desulfuromonas sp. DDH964	Desulfuromonas	VC1766	>WP_066727348.1 DUF262 domain-containing protein [Desulfuromonas sp. DDH964]	MNNHIDQLSVQQLLAGDVLYRIPMYQRNYAWDEGEITQLIQDVIDYSNREQHYYIGTLVVFERPAANGATVYETIDGQQRLTTLSLLVSFLKNEGKHDASWYRHLALDFECREHSQRTFSAIFSNHTDTLPSDDINSAILNGYRIIQKVLPQKLAEHKVSETAFSGYLFEKVQIMRVTVPHDTDLNHYFEIMNNRGEQLEKHEVLKSRLLEVLNRIPDAVERTKSKDCFHRVWEACANMEKYVQAGFTPEQRHELFGHQDWGKFLPKGFDEVLKAVSKCSRGEGGDAVALTLTDILSHVEPGGGESPGGDDEVSERFNSVINFPNFLLHVLRVSTGRDIPLDDKRLITIFEDELIRRDDPKSVKEFGFALLKCKYLYDHYILKREFIRGTDGWSLKRYKWSDGGQKKRSEKGYYVNTFGEENGQDDINRRILMLLAAFHVSTPTLVYKHWLNAALSYLFRKGYKNPDLYMEEELPPGQYLSYLKRVARAFVFDRFLGGHGESDYYQIIYARYGKCKSQPDVLSDANLSNRLSFGNIENNLVFNYLDYLLWLKHKDSDPVIKAYEFTFRSSVEHYYPQNPLPGHDTLPVDTLNSFGNLCLISHSKNSRLSNFMPQAKKEYYLNNTIDSIKQYLMMKEDSWDEGAINQHYQAMRDVFRDDLDVEVKRRLIKRSQ
327	Desulfuromonas sp. DDH964	Desulfuromonas	VC1767	>WP_066727350.1 DUF262 domain-containing protein [Desulfuromonas sp. DDH964]	MTAVASTVQKGIISVRQLLAAPNLAIPQYQRPYKWTSRHVGQLFSDITAFRNKTSYRLGTVVFHLDDRQKNIVDGQQRTITLMLAVHALIRLRRDRLERNDLKEQLDELKRKMVIPRFESDISKVNIHANYLEIARIIDRADFDEEQINFLLNRCEVVTFTLTDISEAFQFFDSQNARGKDLEPHDLLKAFHLREFSAQEDHLKRGTVAKWENSETAELSTLFAQYLYRIRNWAKGESARYFGKEDTDLFKGVNIETISNYPYIEHFRLAHHFVDHYNGGYERKIDGHKMAFPFYLDQIIINGRRFFEMTDHYLGEVGWAVDFDTLKKRIGRASLNGFAKKVFEAITSYEGRNRTGDRYVRVMFDCLLIYYIDKFGFAEISRAIEKIFIWAYSLRLQMQVLQLASMDNYVLESNLFKRLKDATHPSDFLRCSLPVVTQNRSSKTKAIEKLFKEMRYYEQSH
328	Desulfosarcina ovata	Desulfosarcina	VC1766	>WP_155308625.1 DUF262 domain-containing protein [Desulfosarcina ovata]	MIEDLIVTRNLSIKSDLITLKDVVENERFYSIPIYQRLYVWGEDQVTTLLEDLERATKTPDNYYFLGGTIIISNQSKYDLIDGQQRFTTLWLLSYELKNELEDFAYAHINKIYVKRISFTIRDFANQYFSNPDNYSQLTKEEKLQLEGITQAQKTIQTFLNAKERGNSIEFKKRLTMFLYEKVAFIETEMPSGIDENRLFEVLNNRGVQLQHHEIIKSKLIQYLPDYEKRKYAQIWEACSIMDNYIEKNIKDVCGFKWGDITQKETEEDNEIGLPADIINRIAKSTSDFEDKHLNEILELDKYSLKEDNEEYDYDSGKVRSIISFPMFLQHSLRIFIFNTKYEGFTSDKVAEVNEKKLIETFENHFYPYYLNQTDVKAFIELLLKLRINFDKHVIKWIEKEANQEIHLIKRLYQNKKVLQRKEPLSNEGLALLQSMLYHSQQITTLYWLTPFLNKTLQEDNTENLYKYLLKLDNLMFCSELSEDLSLRSWNLIDNKLNVFNPDIKALSRPSGTVFWSYWFYKTDFILWYLKASEQGDDWKNYRMTKKNSVEHISPQNRREYDENILWDENETLSDEEKKKRLDDFGNLVLLSIGMNSEYSNKSFAEKRTSFFEKKRLDSLKSALIFENRKWNWALCEQHRNEMITLFKEYFIKTMKSWTNE
328	Desulfosarcina ovata	Desulfosarcina	VC1767	>WP_155308626.1 DUF262 domain-containing protein [Desulfosarcina ovata]	MEIKEKNKIVAGTTLFKSIFAFEGGYSIKIPDYQRPYVWNAEKVDTLINDLQYHVEHNSGQIYYMGSILFFCQNGGYEIIDGQQRLTSLLILDKIANNGQSILAKHTDKVQFFFNSPISKKNIVEVKNFVNYYKTDWLQNNWNIVVTDLAFSVIVTNRQDDAFSFFETQNNRGVKLGAADYLKSFHLCELREEEGKQVAFAKQWDTNNTNQFLNYLFNKVIWRGRSWKGSNVWYESQDDVLLEFQRKTRTPEIKNQVQIFPTVKNKIAHAIRYDEYDGILLDTSPIALKSHAINYPFSLRQPIEKGIGFFLYSERYAAMYHFLFNTEHSKNSELFKFKEFYKAVYSHSGMSEYLKSLYRLCMVLYYDKFESKDIDKFAKYLDYYIGVYRVELSSIYDKTAIRILRDKKQNLLDIISQAFIPEQVFDFIIENTNDTVFRDETIPLLNENGQLINAVRSNYKRALLKYYEKEDQTSLKALKEWIKL
329	Desulfonema limicola	Desulfonema	VC1767	>WP_207688603.1 DUF262 domain-containing protein [Desulfonema limicola]	MNEQGQVEPQVYSFDEFFTEKAVFPVCIDSYQRPYVWDTDDVQELINDLSEYLAQSNGLAYYMGNVLLHQNNVEKKLFIIDGQQRLTTLSILYYVLNEKLIDSNKMAMEYHSPLSAQNIKQTQKLFERKKDKWKEQSTFLFSNIQFTFITTLSEDLAFTFFDTQNNRGVKLNPTDFLKAYHLRAIGNADHRDIQEDCARRWEKIQNKSTLFGQHKDFTAELFHQFLWRSRNWRGQQRVIYREDDDDMLTEFQKKSINSNSADTINLYPNPNNTLAKSLQLKVNQGYTLHTVNIEASNNSVHLPFTLRQPISKGLGFFLFSAKYADLVHMLLFDEDIKKPDIKAFRALYKDVWTKISLYLKELFVLASVMYYDKFDSEKLLEFTLWLDHVLGAVRIEKQSIYKEAITKFLKETDNNLLDIISQAFRPEEVILFIKSLTYYNEIYEKEEVIAGNGVQGVYKQNVLEYYKQTDFREKMDWINDDFIQRKLK
329	Desulfonema limicola	Desulfonema	VC1766	>WP_207688604.1 DUF262 domain-containing protein [Desulfonema limicola]	MNINSSLITLKDIVEKDYFFNVPIYQRLYVWEEDQIKTLLEDIETAYDNNKELFYIGGVLVVENKSLEQGKFFDLIDGQQRFTTLWMIAIIFTGKLSPFIKRVEKDKNRHRITFDIREDVYKFFKDYINSNNSKPQYATPRILNALSLIEKYKSQFEMEQKGKSSEIATYIYEKVKLIFTDVPKQTDLNKMFEIINNRGVQLQHHEILKAQLLEKIASDERLKYSYLWDACSYMDNYVEKNIRDIAEIKIQDLFDNESSKNGIEKLGNPLNLLESINKIQNEDFSPMNLLEILNSSDIFESKDNNKTEDYEADEIRSIITFPMLLQHTLRIFLVQKQEKDIPKILENELLNIFSDHFLKLTRTQDEIKEFIELLWQVRYLFDKHIIKWVRLEDSETHLICKLEKYESGNNYYLRRIKPNSNKGEALLQSMLYHSQQITTHYWLSPYLKHLIDNNGQGSYDYLKQLDNYLFCSNEKETLAVRTRSFLEYPNRKTALNTKILEDPLGTAFPHYWFYKLEFVLWEKYAKGKNEKWKNFKMTAKNSVEHISPQTQKDVDKNIVSDIMLNRFGNLALVSRSINSEYSNLPFNEKRQRFINNNQYKLDSLKMDFIYSNEEWDDLLAKEHQDEMIKALNEYLGI
330	Dietzia kunjamensis	Dietzia	VC1766	>USX45222.1 HNH endonuclease family protein [Dietzia kunjamensis]	MTYSSRRAASDALQNLSDSEEDEGPGILTGYKQLKEGLARLTNAGADLGQFARFLLEQVCVVRAALPEATDLNRYFEVMNTRGQQLEQVDIVKARLMSYLGADGDNSADPDRTERQRATLAWVWDACADMDRYVQMALTPGDTRLRAAIFGANWDRLEMTAFDDLVDIRGTVRSLHMTGVEPRTLSEAIERYAHIRDEPSTELQETQRFESPIRFPTLLLHALKVMHTREGGDDEDDGRLDDSKLVRLFDKEFRDTEQPADRVKRFVETLLRCKFVLDNAILKREFVGTHVEDGAWSLKRLGMGESKVPGTSKKVSPKYPRAFSPTGEESDDQVEAEAGDPTRDVLLLQSLLRVTYTSPRNMHWITRVLRLVDPAMPRQQVGRMVADELRNYIRGKVRESIPTDSGPFGFAIERIVYTYLDYLLVQGHGPGGARDTDFEFQFRNSVEHFFPQYANRDNVGWDALAGDDDRLHHFGNLALVSVSANSKFSNELPASKVLKESTIKQSPKLMLMAAEVTANNGVWDGDSIEKHHREMVAILNEDLAQSSGREVERSTS
330	Dietzia kunjamensis	Dietzia	VC1767	>USX45224.1 DUF262 domain-containing protein [Dietzia kunjamensis]	MAIDRKHGVKRVTIRELLSEELRIPAYQRPYRWKPETATQLLDDLWSEFRGALSGTPDIDGSSHASYVLGAVILHREKGAEALDVVDGQQRLLTLTLLLKLLDAEDPYEVGRETWDHADPAAPITKVWRELASRVSAIDGDRSALATFILDNCVVMRIETDDADEAFRVFDSQNYRGKSLLPHDLLKAYHLREIRRESGLMKVALVEAWEAVPDGDLDRLFSSYLWRIRRWSRGMSAPAFSADHVDEFKGVPAKAAISPMALYHRAAQSVVPVLTAWSPESAASDRDASRTRFQLEAPVQAGRPFFEMVAFMLDEVKALRIEGFDPEWERFVSSTPEYAEQPSKAKFRYVSELYLAALLYYTNKFGTADLGEAKRRLFRWAYSLRTNLIRVQLISVDNHARSTDEDASAFGLLRNAERPEELRRLVVGEIGREDRPTHMRELRTLLERLGA
331	Dietzia kunjamensis	Dietzia	VC1766	>WP_253002355.1 HNH endonuclease family protein [Dietzia kunjamensis]	MTYSSRRAASDALQNLSDSEEDEGPGILTGYKQLKEGLARLTNAGADLGQFARFLLEQVCVVRAALPEATDLNRYFEVMNTRGQQLEQVDIVKARLMSYLGADGDNSADPDRTERQRATLAWVWDACADMDRYVQMALTPGDTRLRAAIFGANWDRLEMTAFDDLVDIRGTVRSLHMTGVEPRTLSEAIERYAHIRDEPSTELQETQRFESPIRFPTLLLHALKVMHTREGGDDEDDGRLDDSKLVRLFDKEFRDTEQPADRVKRFVETLLRCKFVLDNAILKREFVGTHVEDGAWSLKRLGMGESKVPGTSKKVSPKYPRAFSPTGEESDDQVEAEAGDPTRDVLLLQSLLRVTYTSPRNMHWITRVLRLVDPAMPRQQVGRMVADELRNYIRGKVRESIPTDSGPFGFAIERIVYTYLDYLLVQGHGPGGARDTDFEFQFRNSVEHFFPQYANRDNVGWDALAGDDDRLHHFGNLALVSVSANSKFSNELPASKVLKESTIKQSPKLMLMAAEVTANNGVWDGDSIEKHHREMVAILNEDLAQSSGREVERSTS
331	Dietzia kunjamensis	Dietzia	VC1767	>WP_253002357.1 DUF262 domain-containing protein [Dietzia kunjamensis]	MAIDRKHGVKRVTIRELLSEELRIPAYQRPYRWKPETATQLLDDLWSEFRGALSGTPDIDGSSHASYVLGAVILHREKGAEALDVVDGQQRLLTLTLLLKLLDAEDPYEVGRETWDHADPAAPITKVWRELASRVSAIDGDRSALATFILDNCVVMRIETDDADEAFRVFDSQNYRGKSLLPHDLLKAYHLREIRRESGLMKVALVEAWEAVPDGDLDRLFSSYLWRIRRWSRGMSAPAFSADHVDEFKGVPAKAAISPMALYHRAAQSVVPVLTAWSPESAASDRDASRTRFQLEAPVQAGRPFFEMVAFMLDEVKALRIEGFDPEWERFVSSTPEYAEQPSKAKFRYVSELYLAALLYYTNKFGTADLGEAKRRLFRWAYSLRTNLIRVQLISVDNHARSTDEDASAFGLLRNAERPEELRRLVVGEIGREDRPTHMRELRTLLERLGA
332	Edwardsiella ictaluri	Edwardsiella	VC1766	>ARD38615.1 hypothetical protein B6E78_03715 [Edwardsiella ictaluri]	MQHESKLTTLADIIADKRLFNIPIYQRLYVWGSDQIKVLLDDLVAACEADKDVFYLGGTLVIEQGKTACGHPLLDLIDGQQRFTTLWLLCVVMERLLPPSRDEQAAHNPLTDFRCAWFGDSREPRIRFAIRPGVSRFFTALLDGRAVPDEPQASALSYAMQVMEGYFSDRTDERSRVDFVKLGRFIRERVQLVLTRVPANTDLNKLFEVINNRGVQLQHHEILKARLLALLPERSEREVYGQMWDACSFMGAYVEKNLRTVKGLKLIPLYDADEAKRDQERLADPLAVRDALLALDDQQDIKPHSLEEILNGAALLTESSSGDTKNEEVYEADDVRSIIGFPMLLQHVLRLFLLRSQRDDIGKILDKELLQIFQIHWLEGLSQCDKQKQANEVRYFIELLWRCRYLFDKHVIKWISDENNEENHGIRRIRVNESRGYRSLIRDSRDAESNFAMLQSMLYHSQQLTTHYWLTPLLNYLLDHGGENAHCYLQYLDNHLLCSESEQPLIVRTREFVLNPWSRAYPLRDMQVVLTANEGTDFSHYWFYKLEYILWDLYRTQKGSAWQAFRMTARNSVEHVSPQQPESFDTNQVAPELRDCFGNLGLVSRSINSEYGNKPYAEKRARFRERNAARVDSLKLALIYEHEQWNGELAQAHQQKMIEEYQKYFAAVERYPGTIGTSAEE
332	Edwardsiella ictaluri	Edwardsiella	VC1767	>ARD38616.1 hypothetical protein B6E78_03720 [Edwardsiella ictaluri]	MTHGQPVDVTVQGFNELCSKGAALQLDHYQRPYVWDSIKVNQLLSDLHEFRRSSKEQAYYLGTVLLHRNDEKQVRFVIDGQQRLSTLAVLYYTLCGSLPEGLAFHYRSPISARNLHEARQLMLERSNIELDPSIFEQLRFTVITVEREDLAFTFFDTQNHRGVPLNATDLLKAYHLRAVTGPHAESLQQLCAQRWESVQVAGPYRQAGKRQDYAPELFEQFLWRARNWRGNKYIEREDHDRLLETFQQQSIGGVESDEVPLYPGYHNQFASALKLQGSNDYRLALTPVQVGGSAASLPFTLRQPIHKGVGFFLYAQKYAALLDALLYQESASLELKAFREFYRRVVCVNAYYLQELFKLALLMYVDRFGYQRLLAFAVGLELVLGGLRLEKQYIFKESPLKYLRDAPYNLLDEICGAYRPEEVMAFLSSEIERSEGYKKVSNITPQKGVQGCYLAALLGYFQLDAAPEGKNWVLACWLKMEK
333	Edwardsiella ictaluri	Edwardsiella	VC1766	>ARD39200.1 hypothetical protein B6E78_07240 [Edwardsiella ictaluri]	MRPSNDLASLTIEQLFSTNSHYVIPIYQRNYAWGAAQIEQLIRDIADAAHAADNRGQSEESKYFLGSLVVYVRDNTNTSHKSATVYETIDGQQRHTTLSILLAYLKNVAGCAKQDLAPLHLNLDFDSRPKSARTLHNLFHHEQSDDPEEPSIRAAFTIIERYFKIQPINIEKFCQYLLKHVTILRVAVPQDTDLNHYFEIMNNRGEQLEKHEVLKADLMSVYKDEPAARNCFSVIWDACADMSRYVQLGFSAKARERLFGQSWLGFPAGFDAVKSAIETDSGSGKKPTLLSIINNRRLHNRDEDDEKEKEQRFDSIIDFSNFLLHVLKVTVSDDVSLDDKKLLQAFDVIKNDQTKITEFAFNLLKFRTLFDRYIIKRDQDEKWSLLTLEYYARDSNSSFSYNNSFGKDDQPGINQQLAMILAMFHVSHPAYVYKRWLNRSLAILNDLTSVDEELKVDGTKYLIALELLSNDFLFEICGKGEQFNEEMLHRGTGVQNFVFNLLDYRLWRELTAGESFDGKGLDNAEIKKHFDSFQFSPSRTSVEHYFPQTDPHGANKMGGDVHRFGNLCLISASSNSRLSNYSPADKKAFYRDSNCAESLKQAIMMSYDEWGPKGQGINNIESHECAMLTLLRGERG
333	Edwardsiella ictaluri	Edwardsiella	VC1767	>ARD39201.1 hypothetical protein B6E78_07245 [Edwardsiella ictaluri]	MGDVTYRVQTVEALLEQRLAIPSYQRPYKWQPKHVNQLIDDVLTHRSKQCYRLGTVVLHKDDEATDEELNIVDGQQRLLTLTLLCKLLDQDGEFLAPLLKQEFASDISITNLEHNAKLIENRLAGFNAEERKSLLHFVLNKCELIEVTLNDLSEAFQFFDSQNARGKALAPHDLLKAYHLREMMDATAQAERLHHVSLWEQGVSPDDESANLHIIMGEFLFRLRRWLDGDYGIQFSRHNLEVFKGVNLATADYRYVQSLLALDFAVEHYNADLARQWDKQSKPYPFLVNQVIVNGKRFFEYIQHYKTLHHTLFEDDGALLGEFLQDHAGYKGSSRKGDMYVKNLFMCAVMAYYDKFGDIGLAQAARVCFCWSYYLRLQYQKIGMDSVDGYARKPRGLLRLLGKAVHPQQILTFQPKRCDNIRFKNAKPVEESIAKMLGDVNATK
334	Edwardsiella ictaluri	Edwardsiella	VC1766	>QPW27035.1 DUF262 domain-containing protein [Edwardsiella ictaluri]	MQHESKLTTLADIIADKRLFNIPIYQRLYVWGSDQIKVLLDDLVAACEADKDVFYLGGTLVIEQGKTACGHPLLDLIDGQQRFTTLWLLCVVMERLLPPSRDEQAAHNPLTDFRCAWFGDSREPRIRFAIRPGVSRFFTALLDGRAVPDEPQASALSYAMQVMEGYFSDRTDERSRVDFVKLGRFIRERVQLVLTRVPANTDLNKLFEVINNRGVQLQHHEILKARLLALLPERSEREVYGQMWDACSFMGAYVEKNLRTVKGLKLIPLYDADEAKRDQERLADPLAVRDALLALDDQQDIKPHSLEEILNGAALLTESSSGDTKNEEVYEADDVRSIIGFPMLLQHVLRLFLLRSQRDDIGKILDKELLQIFQIHWLEGLSQCDKQKQANEVRYFIELLWRCRYLFDKHVIKWISDENNEENHGIRRIRVNESRGYRSLIRDSRDAESNFAMLQSMLYHSQQLTTHYWLTPLLNYLLDHGGENAHCYLQYLDNHLLCSESEQPLIVRTREFVLNPWSRAYPLRDMQVVLTANEGTDFSHYWFYKLEYILWDLYRTQKGSAWQAFRMTARNSVEHVSPQQPESFDTNQVAPELRDCFGNLGLVSRSINSEYGNKPYAEKRARFRERNAARVDSLKLALIYEHEQWNGELAQAHQQKMIEEYQKYFAAVERYPGTIGTSAEE
334	Edwardsiella ictaluri	Edwardsiella	VC1767	>QPW27036.1 DUF262 domain-containing protein [Edwardsiella ictaluri]	MTHGQPVDVTVQGFNELCSKGAALQLDHYQRPYVWDSIKVNQLLSDLHEFRRSSKEQAYYLGTVLLHRNDEKQVRFVIDGQQRLSTLAVLYYTLCGSLPEGLAFHYRSPISARNLHEARQLMLERSNIELDPSIFEQLRFTVITVEREDLAFTFFDTQNHRGVPLNATDLLKAYHLRAVTGPHAESLQQLCAQRWESVQVAGPYRQAGKRQDYAPELFEQFLWRARNWRGNKYIEREDHDRLLETFQQQSIGGVESDEVPLYPGYHNQFASALKLQGSNDYRLALTPVQVGGSAASLPFTLRQPIHKGVGFFLYAQKYAALLDALLYQESASLELKAFREFYRRVVCVNAYYLQELFKLALLMYVDRFGYQRLLAFAVGLELVLGGLRLEKQYIFKESPLKYLRDAPYNLLDEICGAYRPEEVMAFLSSEIERSEGYKKVSNITPQKGVQGCYLAALLGYFQLDAAPEGKNWVLACWLKMEK
335	Edwardsiella ictaluri	Edwardsiella	VC1766	>QPW27629.1 DUF262 domain-containing protein [Edwardsiella ictaluri]	MRPSNDLASLTIEQLFSTNSHYVIPIYQRNYAWGAAQIEQLIRDIADAAHAADNRGQSEESKYFLGSLVVYVRDNTNTSHKSATVYETIDGQQRHTTLSILLAYLKNVAGCAKQDLAPLHLNLDFDSRPKSARTLHNLFHHEQSDDPEEPSIRAAFTIIERYFKIQPINIEKFCQYLLKHVTILRVAVPQDTDLNHYFEIMNNRGEQLEKHEVLKADLMSVYKDEPAARNCFSVIWDACADMSRYVQLGFSAKARERLFGQSWLGFPAGFDAVKSAIETDSGSGKKPTLLSIINNRRLHNRDEDDEKEKEQRFDSIIDFSNFLLHVLKVTVSDDVSLDDKKLLQAFDVIKNDQTKITEFAFNLLKFRTLFDRYIIKRDQDEKWSSLTLEYYARDSNSSFSYNNSFGKDDQPGINQQLAMILAMFHVSHPAYVYKRWLNRSLAILNDLTSVDEELKVDGTKYLIALELLSNDFLFEICGKGEQFNEEMLHRGTGVQNFVFNLLDYRLWRELTAGESFDGKGLDNAEIKKHFDSFQFSPSRTSVEHYFPQTDPHGANKMGGDVHRFGNLCLISASSNSRLSNYSPADKKAFYRDSNCAESLKQAIMMSYDEWGPKGQGINNIESHECAMLTLLRGERG
335	Edwardsiella ictaluri	Edwardsiella	VC1767	>QPW27630.1 DUF262 domain-containing protein [Edwardsiella ictaluri]	MGDVTYRVQTVEALLEQRLAIPSYQRPYKWQPKHVNQLIDDVLTHRSKQCYRLGTVVLHKDDEATDEELNIVDGQQRLLTLTLLCKLLDQDGEFLAPLLKQEFASDISITNLEHNAKLIENRLAGFNAEERKSLLHFVLNKCELIEVTLNDLSEAFQFFDSQNARGKALAPHDLLKAYHLREMMDATAQAERLHHVSLWEQGVSPDDESANLHIIMGEFLFRLRRWLDGDYGIQFSRHNLEVFKGVNLATADYRYVQSLLALDFAVEHYNADLARQWDKQSKPYPFLVNQVIVNGKRFFEYIQHYKTLHHTLFEDDGALLGEFLQDHAGYKGSSRKGDMYVKNLFMCAVMAYYDKFGDIGLAQAARVCFCWSYYLRLQYQKIGMDSVDGYARKPRGLLRLLGKAVHPQQILTFQPKRCDNIRFKNAKPVEESIAKMLGDVNATK
336	gamma proteobacterium BW-2	gamma	VC1767	>WP_149685043.1 DUF262 domain-containing protein [gamma proteobacterium BW-2]	MDNCDKDRQKKHELDKKIISVRRLLSEPILSIPAYQRPYKWSQKNLNDLLGDLRFYRDKPAYRLGAVVFHHHCDGDDKHEKQEKLDIVDGQQRTLTLILIVKALLDERVEKLEREDIKKQLLELTPAIEKFLSRQHFKSDISHHNLHQNFMAAKRAVARKDDFTETDIDFLLNRCQLVTFVLTDISEAFQFFDSQNARGRDLEPHDLLKAFHLREFAESESHLKAKTVQHWENLESDTLAQLFANYLYRIRHWVQGKSARYFSKADVGVFKGVNLDRVGSYPYVESLRIAHHFVDDYNSQYQRHIDHQKMDFPFHLDQMIINGRRFFEMAEHYQKKIGAITHDEKTGRVNVLDNDLSEMAYKIVEVLNSYPSRTRTGDRYIRTLFDCALIFYIDKFGTDELSVAIEKLFIWAYRCRLKKQVVQLATMDNHALEDNVFERIKHAIKPLEILSLPLETIKSSEANGTKLDEITALFKGLKYYE
336	gamma proteobacterium BW-2	gamma	VC1766	>WP_149685045.1 DUF1524 domain-containing protein [gamma proteobacterium BW-2]	MNNRGEQLEKHEVLKAKLMAVLNEIEDKTERDVAIQVLSKVWDAASNMERYIQYGFTINERYEIFGGSWGKLIPKNFTDLTMCITDGTDKTTAIETFLTMEEILANPPQKEVLLDVDPTKKSERFNSVINFSNFLLHVLRVCSRKDIPLDDKRLLEQFETYILKSGDAISATKSFIFALLKVKYLFDHYIIKREFTDRGDHWSLKRLKCYNQNSQSYINTFDEDAEDGFEGNNRRILMLLSAFHVSTPTLVYKHWLNGALSILYEMTDINAGDYLAKLEHLARQFVYGRFLSVDPPAEYYPMIYENSSYAPINRVHPKVLERLKFSHIENNLVFNYLDYLIWCNAMDKDNGQKDKGNCQKDEVIKQFEYSFRSSVEHFYPQHPIDGHPKLDECYLHRFGNLCLISHSKNSRLSNLQPRAKRDHFQAAIRDRKIDTLKLYKMIKLMDENGQWYVDEIAQHEADMLQLFVTDSAK
337	Edwardsiella ictaluri	Edwardsiella	VC1766	>WP_081165549.1 DUF262 domain-containing protein [Edwardsiella ictaluri]	MQHESKLTTLADIIADKRLFNIPIYQRLYVWGSDQIKVLLDDLVAACEADKDVFYLGGTLVIEQGKTACGHPLLDLIDGQQRFTTLWLLCVVMERLLPPSRDEQAAHNPLTDFRCAWFGDSREPRIRFAIRPGVSRFFTALLDGRAVPDEPQASALSYAMQVMEGYFSDRTDERSRVDFVKLGRFIRERVQLVLTRVPANTDLNKLFEVINNRGVQLQHHEILKARLLALLPERSEREVYGQMWDACSFMGAYVEKNLRTVKGLKLIPLYDADEAKRDQERLADPLAVRDALLALDDQQDIKPHSLEEILNGAALLTESSSGDTKNEEVYEADDVRSIIGFPMLLQHVLRLFLLRSQRDDIGKILDKELLQIFQIHWLEGLSQCDKQKQANEVRYFIELLWRCRYLFDKHVIKWISDENNEENHGIRRIRVNESRGYRSLIRDSRDAESNFAMLQSMLYHSQQLTTHYWLTPLLNYLLDHGGENAHCYLQYLDNHLLCSESEQPLIVRTREFVLNPWSRAYPLRDMQVVLTANEGTDFSHYWFYKLEYILWDLYRTQKGSAWQAFRMTARNSVEHVSPQQPESFDTNQVAPELRDCFGNLGLVSRSINSEYGNKPYAEKRARFRERNAARVDSLKLALIYEHEQWNGELAQAHQQKMIEEYQKYFAAVERYPGTIGTSAEE
337	Edwardsiella ictaluri	Edwardsiella	VC1767	>WP_081165551.1 DUF262 domain-containing protein [Edwardsiella ictaluri]	MTHGQPVDVTVQGFNELCSKGAALQLDHYQRPYVWDSIKVNQLLSDLHEFRRSSKEQAYYLGTVLLHRNDEKQVRFVIDGQQRLSTLAVLYYTLCGSLPEGLAFHYRSPISARNLHEARQLMLERSNIELDPSIFEQLRFTVITVEREDLAFTFFDTQNHRGVPLNATDLLKAYHLRAVTGPHAESLQQLCAQRWESVQVAGPYRQAGKRQDYAPELFEQFLWRARNWRGNKYIEREDHDRLLETFQQQSIGGVESDEVPLYPGYHNQFASALKLQGSNDYRLALTPVQVGGSAASLPFTLRQPIHKGVGFFLYAQKYAALLDALLYQESASLELKAFREFYRRVVCVNAYYLQELFKLALLMYVDRFGYQRLLAFAVGLELVLGGLRLEKQYIFKESPLKYLRDAPYNLLDEICGAYRPEEVMAFLSSEIERSEGYKKVSNITPQKGVQGCYLAALLGYFQLDAAPEGKNWVLACWLKMEK
338	Empedobacter brevis	Empedobacter	VC1766	>QES92284.1 DUF262 domain-containing protein [Empedobacter brevis]	MKKIFDTAIVNLESLNSYNFSIPTYQRPYVWGDEQIKKLLDDFYLSFQSSTDAEYYVSTFLTKENGELAELIDGQQRFTTLWIIAFVISTLNSESDIETFLKKGKKLRLGFEIRKEVNDYLENLVDNKADKKSYDEKIINEYPYLKNIAKAITFVKAYIEQLKLSKVDLQLFGNFIYRNVKLIKNTTPDNTDLNKLFSTINSAGIQLEQTDIVKANLLKFLDDKIVYGKIWEACENMNNFFERNVRLSFPETDKKNIDLTNMISFDRNIFLYEKSSDVVNAEDSFSIDNLSHDQINDYNALNKKNDNEQKRKDSDEIFCRSIISFGQLLLHTYRIHLKKEKRTDFNGTFHVNRLIEIFNELAERKDKEEIKRFFHLLWDIRYLFDKYIVKWISDIDTKSESLELLNYNKNEEGYYSRTKYQKSSSLMLQSVLYFTGDYLRQYWLTSYLGYLEENHNNITPTANTLLLKLEEIDNSFSLNNSLTDKEISWMHINKENINPDFDFQTYFNGSDGTGFKHYWFQKLEYILWKNWEDKEDEKYKKYKITSKNSVEHIYPQNPENRIQHPEIHDNDLHSFGNLVLLSVSQNSEYSNKSVSVKKSMFQEKTETYDTLKSFHIFKDQIEWNKDAITNHKDKMIALIKKHYNYAITN
338	Empedobacter brevis	Empedobacter	VC1767	>QES92285.1 DUF262 domain-containing protein [Empedobacter brevis]	MSVQVISCTLQDLFETKNKAIEGTGIKGQLFIPEYQRPYVWQEKQINQLLDSVIEHHQSTIAEKPMYYLGSILLHQENGLLKIIDGQQRLTTSLLIQKITNPDYKSGIAYSASKTIENIKYNLSYLKSIAKKNIFEYREKNVLDYFDFSNINVTLIVTDTEDLAYTFFETQNTGGVRLDGSDILKAHHLRAISCPKTINYQARRWEAFENSKVEYLVQLLTKVRFWDNRKWRSFPYYKDERGIKASIIDEYTINTKNNHEDISYHYSAVKNDGGRMFQLHESHYKQLKQPLANGNNTLDYINEYIHLHETLFGSINDYRVPDNYYEFRNTVLHRNNGTLFLKELFEAALISYVSRFGFYRLYEAGLWLYRMIYSLRVTNQRNVREDSVFKFVYGYQFIDNIIEVFTVDELLLYLKKFSYTLDDSYFENNTSKGLHLETLKNYFNDIKTIQHYKDNPKDFDKDLINSIAQKTQVK
339	Empedobacter brevis	Empedobacter	VC1766	>WP_150431715.1 DUF262 domain-containing protein [Empedobacter brevis]	MKKIFDTAIVNLESLNSYNFSIPTYQRPYVWGDEQIKKLLDDFYLSFQSSTDAEYYVSTFLTKENGELAELIDGQQRFTTLWIIAFVISTLNSESDIETFLKKGKKLRLGFEIRKEVNDYLENLVDNKADKKSYDEKIINEYPYLKNIAKAITFVKAYIEQLKLSKVDLQLFGNFIYRNVKLIKNTTPDNTDLNKLFSTINSAGIQLEQTDIVKANLLKFLDDKIVYGKIWEACENMNNFFERNVRLSFPETDKKNIDLTNMISFDRNIFLYEKSSDVVNAEDSFSIDNLSHDQINDYNALNKKNDNEQKRKDSDEIFCRSIISFGQLLLHTYRIHLKKEKRTDFNGTFHVNRLIEIFNELAERKDKEEIKRFFHLLWDIRYLFDKYIVKWISDIDTKSESLELLNYNKNEEGYYSRTKYQKSSSLMLQSVLYFTGDYLRQYWLTSYLGYLEENHNNITPTANTLLLKLEEIDNSFSLNNSLTDKEISWMHINKENINPDFDFQTYFNGSDGTGFKHYWFQKLEYILWKNWEDKEDEKYKKYKITSKNSVEHIYPQNPENRIQHPEIHDNDLHSFGNLVLLSVSQNSEYSNKSVSVKKSMFQEKTETYDTLKSFHIFKDQIEWNKDAITNHKDKMIALIKKHYNYAITN
339	Empedobacter brevis	Empedobacter	VC1767	>WP_150431716.1 DUF262 domain-containing protein [Empedobacter brevis]	MSVQVISCTLQDLFETKNKAIEGTGIKGQLFIPEYQRPYVWQEKQINQLLDSVIEHHQSTIAEKPMYYLGSILLHQENGLLKIIDGQQRLTTSLLIQKITNPDYKSGIAYSASKTIENIKYNLSYLKSIAKKNIFEYREKNVLDYFDFSNINVTLIVTDTEDLAYTFFETQNTGGVRLDGSDILKAHHLRAISCPKTINYQARRWEAFENSKVEYLVQLLTKVRFWDNRKWRSFPYYKDERGIKASIIDEYTINTKNNHEDISYHYSAVKNDGGRMFQLHESHYKQLKQPLANGNNTLDYINEYIHLHETLFGSINDYRVPDNYYEFRNTVLHRNNGTLFLKELFEAALISYVSRFGFYRLYEAGLWLYRMIYSLRVTNQRNVREDSVFKFVYGYQFIDNIIEVFTVDELLLYLKKFSYTLDDSYFENNTSKGLHLETLKNYFNDIKTIQHYKDNPKDFDKDLINSIAQKTQVK
340	Endozoicomonas sp. 4G	Endozoicomonas	VC1767	>WP_252180119.1 DUF262 domain-containing protein [Endozoicomonas sp. 4G]	MSIISKKVLPVKAMLSMSLSIPSYQRPYKWQDKHVNQLLDDVIFHRGKSSYRLGTIVLHKDEQEGQLNIVDGQQRLLTLTLLSVLLDKERSFRPKLLEQTFDSAMTQENLRHNAAVIESRTKQLSESDREALVDFVQQKCQLITVTLNDLSEAFQFFDSQNARGKALEPYDLLKAFHLREMVDNTEDERTLCVADWESSITPDNNVSDKGQRENLPSLHTIMSDYLFRLRCWSDVQPGRWFTRHHIDVFKGVNLNQNKYPLAAAMRALDYQVDHYNQDRVRQWDQHKMGYPFQVNQTLLNGKRFFEYVQHYITLYKTLFIDDKPELAALLKTINNYEGRSRKGDHYVRNLFYCAVMFYYDRFGDEALESAATICFLWSYRIRLEQHRVVIESIDNHAREPDGLISTIKRALHHNQVLSYPIAPLEETFVKNKSTKVEGLIAKFKDLRCMQ
340	Endozoicomonas sp. 4G	Endozoicomonas	VC1766	>WP_252180120.1 DUF262 domain-containing protein [Endozoicomonas sp. 4G]	MKTSEPDNKQLSDQHKDITELSVSELFKNGQYVIPIYQRNYAWGEPEVEQLIQDIMDVATKNKDSDYFIGSLVVYTRKNGVYETIDGQQRHTTLSIILSVLKHAYKQSLDHIDHINLGFDSRPKSDQTLRRLFKNPEQATDEPEERTIRSAYEVARRFLAQPECDVDAFTNYLLHKVKILRVVVPEDTDLNHYFEIMNNRGEQLEKHEVLKARMMKDLGDLERTAFAAIWDACADMNRYVQLGINSAYREKVFGRDWNHMPVDFDDLCSAFAESADYSKELSLAAIIEKPALKLSRPKTVSEEAGTFSTIVTFPNFLLHALRLLTEDDVPLDDKRLLESFSEYMPKDKSSGWFVIELLKIRMLFDSYIIKRENEEDWSLKSLKLYKNGKQKSFGYVNSCDDEKLNTQLIMLLSMFHVSFPAQVYKHWLNAALKYLCTTSMDNEYWTIEGKDYLAHLERLSDSFFYGRYGVNSGGEPIDYYELIYKDAKLPDEFDMDNLSLGTNVQNFLFNRLDYQLWKRLINNVPFDGVDMKYIRQRLNSFSFTFRTSVEHYYPQHPITGNKLKESDTLPNGVDSFGNLCLISRSNNSKLSNYLPKAKKDHYEKATTVESLKQIFMMSYEDWGPDCPEVIAEHESMMIEVLYGDI
341	Enterobacter cloacae	Enterobacter	VC1766	>QLV83880.1 DUF262 domain-containing protein [Enterobacter cloacae]	MSKKELKPELLTVGKLFTDNYLIPIYQRNYAWRAEQIEQLISDIQDSVVGGQDNYFLGNLVVIKRGREDEFEVIDGQQRLTTLYLLLTFLEQDGEGEKPSVGHAGHLQYESRARATEALLRVAQEAAKEHVRPQGSTSNADAGIHEGYSIINQFFKQNENLNRSREKFSDFLLTKVTVVRASLPPNTDLNRYFEIMNTRGQQLKQVDIVKARLMSKLPNQYERECFAWVWDSCADMDSYVQMSLTRGDTSLRNKVFGDEWSWLEVTSFSSLMESRPQSGINSSRQSSEGVSLSLDEALSKYAKELESNSTEDEGNERFRSTIEFPAFLLHVLRIMKGDEVEDEGLLDDKRLIKSFDDAVNNVPDAKADWVRSFAFMLLKCRNLFDGFILKRQFTANIGDDGDWSLQRLKKGGGDKKPTPTYIHVFSASNGSLEEDGSADPHTRDVLLLQSMLRITYTSPRTMHWITKVLRWLSVKAPRDVKHADLADLLKGYARSKVKETFSFEKDQQPQGFGISRIVFSYLDYLLLSDSSKRDFKFQFRTSIEHFYPQHPDKEQSGAVVSGSSLNLLGNLALVSVSANSKFSNSLPRAKAENFKDTIELQSPKLKRMAEITRNTNWDDQQITAHHEAMVTLLRDDVSLVEASGRSNPGR
341	Enterobacter cloacae	Enterobacter	VC1767	>QLV83881.1 DUF262 domain-containing protein [Enterobacter cloacae]	MAINGENGVSAVTVDELLKQGLRIPNYQRPYSWDVSTALQLVDDISEALRDTERKDIPYVLGAIILHDDGEYLNVVDGQQRLLTLRMILAALDPINHQISMSGNSETPVSLVWIELQRRLSQLEDKKEFLDFICHKCQLVRIVTDDIDEAFRVFDSQNYRGKPLAPHDLLKAHHLREMHDESAAMKVAVVEAWEAVNDEDLDRLFSTFLYRISKWSRGESSLEFTIRDIGMFKGISSRSHRSFSPNLRYHLAAQAAMPLLSAWSVSSTHDARNAGRSRFQLDAPIIAGRSFFEMVTFMLDELKILEQEVIDRGFKNFGPSQSRYRYVYELFIAALLCYTNKFGDEDVDEVRNRLFAWAYALRVELLRVQFVSADNRARGKNDANKSPFVLLRNAMTGSVVRKLPITSKPYSDNHEKELVAFIKGLQ
342	Enterobacter cloacae	Enterobacter	VC1766	>QLW22507.1 DUF262 domain-containing protein [Enterobacter cloacae]	MSKKELKPELLTVGKLFTDNYLIPIYQRNYAWRAEQIEQLISDIQDSVVGGQDNYFLGNLVVIKRGREDEFEVIDGQQRLTTLYLLLTFLEQDGEGEKPSVGHAGHLQYESRARATEALLRVAQEAAKEHVRPQGSTSNADAGIHEGYSIINQFFKQNENLNRSREKFSDFLLTKVTVVRASLPPNTDLNRYFEIMNTRGQQLKQVDIVKARLMSKLPNQYERECFAWVWDSCADMDSYVQMSLTRGDTSLRNKVFGDEWSWLEVTSFSSLMESRPQSGINSSRQSSEGVSLSLDEALSKYAKELESNSTEDEGNERFRSTIEFPAFLLHVLRIMKGDEVEDEGLLDDKRLIKSFDDAVNNVPDAKADWVRSFAFMLLKCRNLFDGFILKRQFTANIGDDGDWSLQRLKKGGGDKKPTPTYIHVFSASNGSLEEDGSADPHTRDVLLLQSMLRITYTSPRTMHWITKVLRWLSVKAPRDVKHADLADLLKGYARSKVKETFSFEKDQQPQGFGISRIVFSYLDYLLLSDSSKRDFKFQFRTSIEHFYPQHPDKEQSGAVVSGSSLNLLGNLALVSVSANSKFSNSLPRAKAENFKDTIELQSPKLKRMAEITRNTNWDDQQITAHHEAMVTLLRDDVSLVEASGRSNPGR
342	Enterobacter cloacae	Enterobacter	VC1767	>QLW22508.1 DUF262 domain-containing protein [Enterobacter cloacae]	MAINGENGVSAVTVDELLKQGLRIPNYQRPYSWDVSTALQLVDDISEALRDTERKDIPYVLGAIILHDDGEYLNVVDGQQRLLTLRMILAALDPINHQISMSGNSETPVSLVWIELQRRLSQLEDKKEFLDFICHKCQLVRIVTDDIDEAFRVFDSQNYRGKPLAPHDLLKAHHLREMHDESAAMKVAVVEAWEAVNDEDLDRLFSTFLYRISKWSRGESSLEFTIRDIGMFKGISSRSHRSFSPNLRYHLAAQAAMPLLSAWSVSSTHDARNAGRSRFQLDAPIIAGRSFFEMVTFMLDELKILEQEVIDRGFKNFGPSQSRYRYVYELFIAALLCYTNKFGDEDVDEVRNRLFAWAYALRVELLRVQFVSADNRARGKNDANKSPFVLLRNAMTGSVVRKLPITSKPYSDNHEKELVAFIKGLQ
343	Enterobacter cloacae	Enterobacter	VC1767	>BCZ54571.1 hypothetical protein SL264_39770 [Enterobacter cloacae]	MHRDKLKPAYTDALDIVDGQQRLLTLALLCSLLDKSGDFSAPLLEQKFASRVSINNLEHSAKVIENRLAGVKDDERKSLLHFVCYKCELIEVTLDDLSEAFQFFDSQNARGKALAPHDLLKAYHLREMMDTTEPAERLHHVSLWEQSISPDDESANLHIIMGEFLFRLRRWLDGDYGVQFSRHNLDVFKGVNLSTTDYQFVQPMLALDFAIEHYNNDLARNWDKQSKNYPFQVNQVMINGKRFFEYIQHYKSLHHTLFEGENAKLGDFLKKYTHYAGSSRKGDIYIKNLFMCSVMAYYDKFGDKELVQAATVFFCWSYYLRLHYQKIGMDSVDGYAREPRGLLRVLGKVRISGEILLG
343	Enterobacter cloacae	Enterobacter	VC1766	>BCZ54577.1 hypothetical protein SL264_39830 [Enterobacter cloacae]	MSRYIQLGFSSETRKKLFGEKWLGFPEDFDAIKCAIETKPDTDKNPTLREIIEKRRFHHNDDNDEKAKEQRFDSIIDFSNFLLHVLKITVDEVVSLDDKKLLQSFDIIKNDREKITLFAFHLLKFRALFDRYIIKRDHDEKWSLLTLEYYSNSSFSYNNSFGNDERSGLNTQLTMILSMFHVSHPAYVYKRWLNRSLAILNTLALSELNVDGKAYLSALEQLSHEFLSDICGEKEQFNADTLHRGTGVQNFVFNLLDYRLWRDLNAGQSFDGKGINNPEIKKHFDEFQFSQSRTSVEHYFPQTDPSGANRMEGDVHRFGNLCLISPSSNSRLSNYSPADKKKFYIETERAESLKQAIMMSYDEWGPEGQGIKNIASHEHSMLTLLKGH
344	Enterobacter asburiae	Enterobacter	VC1767	>UOY58768.1 DUF262 domain-containing protein (plasmid) [Enterobacter asburiae]	MGTVSYQVKKTRMLLEQRLAIPSYQRPYKWQQKHVNQLIDDVLTHQNKQSYRLGTVVLHRDKLKPAYEGELDIVDGQQRLLTLTLLCSVLDQSDEFSTPLLEQSFASRVSINNLEHNAKVIENRLVGLNDNERKSLLHFVCNKCELIEVTLDDLSEAFQFFDSQNARGKALAPHDLLKAYHLREMMDATEQAERLHHVSLWEQGVSPDDESANLHLIMGEYLFRLRRWLDGDYGVQFSRHNLEVFKGVNLSTSDYHYLQSLLALDFAVEHYNNDPIRKWDKQNKPFPFQVNQLIINGKRFFEYIQHYKSLHHTLFEGDNALLGNFLKKHTSYAGSSRKGDMYIKNLFMCAVMAYYDKFGDKELIKAATICFCWSYYLRLQYQKIGMDSVDGYAREPRGLLRLLDKAIHPQQVLRFQPKRCINIRFQNAKPVEYSIAQMLGDVDADE
344	Enterobacter asburiae	Enterobacter	VC1766	>UOY58769.1 DUF262 domain-containing HNH endonuclease family protein (plasmid) [Enterobacter asburiae]	MPTSNDLALLTIEQLFSANSHYVIPIYQRNYAWGAPEIEQLIRDIADAAEALKNAEQQEDPKYYLGSLVVYVRDGADSAHQGVIVYETIDGQQRYTTLSILLAYLKKVACCSEQDLSPLHLNLDFDSRPKSARTLNNLFQQAQSNDPEEPSIRAAFTIIERYFEKENIDTNNFCRYLLQRVTILRVPVPTETDLNHYFEIMNNRGEQLEKHEVLKANLMSVYNGDTAARNGFSAIWDACADMNRYVQLGFSPETRKALFGEQWLGFPADFDAIKCAIETNPDTHEKPTLREIIERRRFHHTDDNDEKAKEQRFDSIIDFSNFLLHVLKVTVDNDVSLDDKKLLQAFEIIKNDRKKITQFAFNLLKFRGLFDRYIIKRDQAEKWSLLTLEYYARDRNSSFSYNNSFDQDELSGVNKQLAMILSMFHVSHPAYVYKRWLNRSLAILNTLTSDQLNVDGAAYLRELEQLSHEFLSEICGETEQFNVEALHRGTSVQNFVFNLLDYRLWRDLNAGQSFDGKGLNNPEIKKHFDGFQFSPSRTSVEHYFPQTDPSGANKMGDDVHRFGNLCLISPSSNSRLSNYSPADKKKFYIETERAESLKQAIMMSYKEWGPDGQGINNIESHEHAMLTLLKEHRDMTLPTRK
345	Enterobacter asburiae	Enterobacter	VC1767	>UOY50778.1 DUF262 domain-containing protein [Enterobacter asburiae]	MSVVVASCNLAQLLSGEVITPTEGELITGSLAIPEYQRPYCWGESQLDKLWKDYLHYKKNHQENAWYLGSLILHKDPSGILNIIDGQQRLTSLTLINAILNPHQISKYVNNVPYHSPQSQHQIRSNFQWLLKTLKQSSEPTFSATDVNFTLVVTDSEDEAYRFFETQNTGGVRLTGSDIIKAHHLRSIERQQQNHYARRWEILGDLNPIINSLLRGRFCNTLRKRDVPSHRKPLLVRSAVVTEFGEMTTIGPDIAYGRSVSHRTNKQSQGRYLVEQTLEGYELRQPLNTGINTIHYLAYFQGIQNHFMSPEMDPELAITPEHQNFLQCYQELIIPLEGCQYLKELLDTALMLYISQFGEKNLTTALKKLFMVIYSPRVTNEKTVKESTLNTLLDRAPVLDWIATSYTPEMCFQWLNNYTFDIDIKNIGPDDNSVKKRFIYQVLRYFDIKVSHDAPAQSLANEYQYTLQNKIINLSHQD
345	Enterobacter asburiae	Enterobacter	VC1766	>UOY50779.1 DUF262 domain-containing HNH endonuclease family protein [Enterobacter asburiae]	MTNLQKVNSELMTLQNIADKNYQFVIPSYQRPYVWPDSDVLKLFEDIEKAWQAKERLYFIGTILTAEQNPTENTRILELIDGQQRTTTLVLIALAFRKAGIKTPLSNIAVLGKQPRLQFTIRYQVQNLLGGLAGLEQYQLPSANDIKNDPYLTHLDAALSVLIKKVDALKLQASEFADYIFKNVQWVNNCVPRTMDLNLLFSTMNTAGVQLEASDILKSRLLKKIKSNKSFYDAIWQTCQHLENFFERNARQTFTEADWDSITDEQLAVVPALLHVYAKEETHSVVGMNISELFSQVHEEFKTEKQELALQNKDGVYCRSIISFPLLLIHVYRIHLARHGQPDISTRLHTDKLLEIFTHLCSAEEQEIKSFFELLWKTRYQFDRWVVKWMEQDKENEELRLTYVSRSRSGNHWYINRSQKEINALTLLQSVRLFTGERSAQYWLTPFLGRLLEQPCDNEQQVLALLEKIDNELSMAADNETQKSVSFKQAKLESVSLKKWAEIRMYFSENHGTRFEHYWFQKLEFLLWKSYQPEWKDNPRFKKYRITAKNSVEHVYPQQEEYQRYLDKEILDSFGNLVLLSPGENSAYSNQAVGKKKIDFDAKPVFDSLKLKAIFETRQAADEAWGKEQISQHQQEMLKVLDAHYIE
346	Enterobacter cloacae	Enterobacter	VC1766	>UYT39520.1 DUF262 domain-containing HNH endonuclease family protein [Enterobacter cloacae]	MTNLQKVNSELMTLQNIADKNYQFVIPSYQRPYVWPDSDVLKLFEDIEKAWQAKERLYFIGTILTAEQNPTENTRILELIDGQQRTTTLVLIALAFRKAGIKTPLSNIAVLGKQPRLQFTIRYQVQNLLGGLAGLEQYQLPSANDIKNDPYLTHLDAALSVLIKKVDALKLQASEFADYIFKNVQWVNNCVPRTMDLNLLFSTMNTAGVQLEASDILKSRLLKKIKSNKSFYDAIWQTCQHLENFFERNARQTFTEADWDSITDEQLAVVPALLHVYAKEETHSVVGMNISELFSQVHEEFKTEKQELALQNKDGVYCRSIISFPLLLIHVYRIHLARHGQPDISTRLHTDKLLEIFTHLCSAEEQEIKSFFELLWKTRYQFDRWVVKWMEQDKENEELRLTYVSRSRSGNHWYINRSQKEINALTLLQSVRLFTGERSAQYWLTPFLGRLLEQPCDNEQQVLALLEKIDNELSMAADNETQKSVSFKQAKLESVSLKKWAEIRMYFSENHGTRFEHYWFQKLEFLLWKSYQPEWKDNPRFKKYRITAKNSVEHVYPQQEEYQRYLDKEILDSFGNLVLLSPGENSAYSNQAVGKKKIDFDAKPVFDSLKLKAIFETRQAADEAWGKEQISQHQQEMLKVLDAHYIE
346	Enterobacter cloacae	Enterobacter	VC1767	>UYT39521.1 DUF262 domain-containing protein [Enterobacter cloacae]	MSVVVASCNLAQLLSGEVITPTEGELITGSLAIPEYQRPYCWGESQLDKLWKDYLHYKKNHQENAWYLGSLILHKDPSGILNIIDGQQRLTSLTLINAILNPHQISKYVNNVPYHSPQSQHQIRSNFQWLLKTLKQSSEPTFSATDVNFTLVVTDSEDEAYRFFETQNTGGVRLTGSDIIKAHHLRSIERQQQNHYARRWEILGDLNPIINSLLRGRFCNTLRKRDVPSHRKPLLVRSAVVTEFGEMTTIGPDIAYGRSVSHRTNKQSQGRYLVEQTLEGYELRQPLNTGINTIHYLAYFQGIQNHFMSPEMDPELAITPEHQNFLQCYQELIIPLEGCQYLKELLDTALMLYISQFGEKNLTTALKKLFMVIYSPRVTNEKTVKESTLNTLLDRAPVLDWIATSYTPEMCFQWLNNYTFDIDIKNIGPDDNSVKKRFIYQVLRYFDIKVSHDAPAQSLANEYQYTLQNKIINLSHQD
347	Enterobacter cloacae	Enterobacter	VC1767	>CAH3394426.1 hypothetical protein AH0328V1_4113 [Enterobacter cloacae]	MKHTLDKTVLSIKGLLSLTDVTIPAYQRPYKWTAKNISELFADIDSHLDKSAYRLGSVVFHQTENNEENRLDIVDGQQRTLTLMLAVWAIIETRLAGLERQDLRETLAQLRPIVEGFMGRQHFASQVSENNLYQNYQELKRRVSHRQFSEHHIDFLLNRCQVVVFVLADLSEAFQFFDSQNARGRDLDPHDLLKAFHLREFASHEVELKAASVAHWEGLPSDDLANLFASYLYRVRQWSQGNSARFFGKDEVGLFKGINLDQIGQFPYVESMRIAHHFVDDYNNQYQRKIDGQKMRFPFHLDQMIINGRRFFEMAEHYQQQVSAIIASEHASTRTQKPLMIQGVVLGEMATQILRTLNSYRNRYRTGDQYIRTMFDCALIFYIDKFGGQSLSAAVEKSFIWAYRCRIRQQVVQLATMDKYVLENNLFRVIKEARVPGDVLSMQLLTVRASENYNNRRKGNYEQDELVRLFKEMNYYE
347	Enterobacter cloacae	Enterobacter	VC1766	>CAH3394506.1 hypothetical protein AH0328V1_4114 [Enterobacter cloacae]	MSDAQVTSFTVRSLLGDASRYLIPMYQRNYAWGEGEITQLVQDILDYQQKSLHSPLPQTYYIGTLVVFTRPDGQLEIIDGQQRFTTLSLLANWLKKHAGSSLDMSWYQGINLGFESRPKSSETFARLWQGVEPHKLRSKEFNEGLINGYELIGKVLRDLKLVGEPLNHFCTYLFDYVQIARIEVPADTDLNHFFEVMNNRGEQLEKHEVVKARLMAALNKITDKQDRQSSLSTLSRVWDACSNMERYVQYGFTPTERHQLFGQENWGKFVPADFNSLAGMLISSASEHGTRKNQTSRTLADIIKSSSTISGDIGEEDEGSSERFNSIINFSNFLLHVLRVCSNTGKNRVDVPLDDKQLIEQFELRLLKQNDPVKAVQDFVFALLKCKYLFDQYLIKREFAKGSDGWSLKRLRWNSSTSTSYTNTFQKENGDYAGANRQILMLLSAFHVSTPTLVYKHWLNGALYYLFNAHSAKKQIDARKYLGYLEHLASTFVFQNFLAEQEPKSYFEIIYGKEVHIQPAILSDKIQKKMRFGMIANNLVFNYLDYLLWCRDRKKSEAVKRFEFTFRSSVEHFYPQHPMDSYRILPDTSLHSFGNLCLISHSKNSRLSNFQPKQKQEHFEASLERNEIDSLKLLAMIELMKKNNQWGEEEIATHEAEMLAVLTGAGGSDSVFREVL
348	Enterobacter cloacae	Enterobacter	VC1767	>CAH4009481.1 hypothetical protein AI2697V1_3750 [Enterobacter cloacae]	MKHTLDKTVLSIKGLLSLTDVTIPAYQRPYKWTAKNISELFADIDSHLDKSAYRLGSVVFHQTENNEENRLDIVDGQQRTLTLMLAVWAIIETRLAGLERQDLRETLAQLRPIVEGFMGRQHFASQVSENNLYQNYQELKRRVSHRQFSEHHIDFLLNRCQVVVFVLADLSEAFQFFDSQNARGRDLDPHDLLKAFHLREFASHEVELKAASVAHWEGLPSDDLANLFASYLYRVRQWSQGNSARFFGKDEVGLFKGINLDQIGQFPYVESMRIAHHFVDDYNNQYQRKIDGQKMRFPFHLDQMIINGRRFFEMAEHYQQQVSAIIASEHASTRTQKPLMIQGVVLGEMATQILRTLNSYRNRYRTGDQYIRTMFDCALIFYIDKFGGQSLSAAVEKSFIWAYRCRIRQQVVQLATMDKYVLENNLFRVIKEARVPGDVLSMQLLTVRASENYNNRRKGNYEQDELVRLFKEMNYYE
348	Enterobacter cloacae	Enterobacter	VC1766	>CAH4009499.1 hypothetical protein AI2697V1_3751 [Enterobacter cloacae]	MSDAQVTSFTVRSLLGDASRYLIPMYQRNYAWGEGEITQLVQDILDYQQKSLHSPLPQTYYIGTLVVFTRPDGQLEIIDGQQRFTTLSLLANWLKKHAGSSLDMSWYQGINLGFESRPKSSETFARLWQGVEPHKLRSKEFNEGLINGYELIGKVLRDLKLVGEPLNHFCTYLFDYVQIARIEVPADTDLNHFFEVMNNRGEQLEKHEVVKARLMAALNKITDKQDRQSSLSTLSRVWDACSNMERYVQYGFTPTERHQLFGQENWGKFVPADFNSLAGMLISSASEHGTRKNQTSRTLADIIKSSSTISGDIGEEDEGSSERFNSIINFSNFLLHVLRVCSNTGKNRVDVPLDDKQLIEQFELRLLKQNDPVKAVQDFVFALLKCKYLFDQYLIKREFAKGSDGWSLKRLRWNSSTSTSYTNTFQKENGDYAGANRQILMLLSAFHVSTPTLVYKHWLNGALYYLFNAHSAKKQIDARKYLGYLEHLASTFVFQNFLAEQEPKSYFEIIYGKEVHIQPAILSDKIQKKMRFGMIANNLVFNYLDYLLWCRDRKKSEAVKRFEFTFRSSVEHFYPQHPMDSYRILPDTSLHSFGNLCLISHSKNSRLSNFQPKQKQEHFEASLERNEIDSLKLLAMIELMKKNNQWGEEEIATHEAEMLAVLTGAGGSDSVFREVL
349	Enterobacter cloacae	Enterobacter	VC1767	>CAH3848713.1 hypothetical protein AI2662V1_3786 [Enterobacter cloacae]	MKHTLDKTVLSIKGLLSLTDVTIPAYQRPYKWTAKNISELFADIDSHLDKSAYRLGSVVFHQTENNEENRLDIVDGQQRTLTLMLAVWAIIETRLAGLERQDLRETLAQLRPIVEGFMGRQHFASQVSENNLYQNYQELKRRVSHRQFSEHHIDFLLNRCQVVVFVLADLSEAFQFFDSQNARGRDLDPHDLLKAFHLREFASHEVELKAASVAHWEGLPSDDLANLFASYLYRVRQWSQGNSARFFGKDEVGLFKGINLDQIGQFPYVESMRIAHHFVDDYNNQYQRKIDGQKMRFPFHLDQMIINGRRFFEMAEHYQQQVSAIIASEHASTRTQKPLMIQGVVLGEMATQILRTLNSYRNRYRTGDQYIRTMFDCALIFYIDKFGGQSLSAAVEKSFIWAYRCRIRQQVVQLATMDKYVLENNLFRVIKEARVPGDVLSMQLLTVRASENYNNRRKGNYEQDELVRLFKEMNYYE
349	Enterobacter cloacae	Enterobacter	VC1766	>CAH3848807.1 hypothetical protein AI2662V1_3787 [Enterobacter cloacae]	MSDAQVTSFTVRSLLGDASRYLIPMYQRNYAWGEGEITQLVQDILDYQQKSLHSPLPQTYYIGTLVVFTRPDGQLEIIDGQQRFTTLSLLANWLKKHAGSSLDMSWYQGINLGFESRPKSSETFARLWQGVEPHKLRSKEFNEGLINGYELIGKVLRDLKLVGEPLNHFCTYLFDYVQIARIEVPADTDLNHFFEVMNNRGEQLEKHEVVKARLMAALNKITDKQDRQSSLSTLSRVWDACSNMERYVQYGFTPTERHQLFGQENWGKFVPADFNSLAGMLISSASEHGTRKNQTSRTLADIIKSSSTISGDIGEEDEGSSERFNSIINFSNFLLHVLRVCSNTGKNRVDVPLDDKQLIEQFELRLLKQNDPVKAVQDFVFALLKCKYLFDQYLIKREFAKGSDGWSLKRLRWNSSTSTSYTNTFQKENGDYAGANRQILMLLSAFHVSTPTLVYKHWLNGALYYLFNAHSAKKQIDARKYLGYLEHLASTFVFQNFLAEQEPKSYFEIIYGKEVHIQPAILSDKIQKKMRFGMIANNLVFNYLDYLLWCRDRKKSEAVKRFEFTFRSSVEHFYPQHPMDSYRILPDTSLHSFGNLCLISHSKNSRLSNFQPKQKQEHFEASLERNEIDSLKLLAMIELMKKNNQWGEEEIATHEAEMLAVLTGAGGSDSVFREVL
350	Enterobacter cloacae complex sp. AR_0002	Enterobacter	VC1767	>APR43130.1 hypothetical protein AM329_14160 [Enterobacter cloacae complex sp. AR_0002]	MKHTLDKTVLSIKGLLSLTDVTIPAYQRPYKWTAKNISELFADIDSHLDKSAYRLGSVVFHQTENNEENRLDIVDGQQRTLTLMLAVWAIIETRLAGLERQDLRETLAQLRPIVEGFMGRQHFASQVSENNLYQNYQELKRRVSHRQFSEHHIDFLLNRCQVVVFVLADLSEAFQFFDSQNARGRDLDPHDLLKAFHLREFASHEVELKAASVAHWEGLPSDDLANLFASYLYRVRQWSQGNSARFFGKDEVGLFKGINLDQIGQFPYVESMRIAHHFVDDYNNQYQRKIDGQKMRFPFHLDQMIINGRRFFEMAEHYQQQVSAIIASEHASTRTQKPLMIQGVVLGEMATQILRTLNSYRNRYRTGDQYIRTMFDCALIFYIDKFGGQSLSAAVEKSFIWAYRCRIRQQVVQLATMDKYVLENNLFRVIKEARVPGDVLSMQLLTVRASENYNNRRKGNYEQDELVRLFKEMNYYE
350	Enterobacter cloacae complex sp. AR_0002	Enterobacter	VC1766	>APR43131.1 hypothetical protein AM329_14165 [Enterobacter cloacae complex sp. AR_0002]	MSDAQVTSFTVRSLLGDASRYLIPMYQRNYAWGEGEITQLVQDILDYQQKSLHSPLPQTYYIGTLVVFTRPDGQLEIIDGQQRFTTLSLLANWLKKHAGSSLDMSWYQGINLGFESRPKSSETFARLWQGVEPHKLRSKEFNEGLINGYELIGKVLRDLKLVGEPLNHFCTYLFDYVQIARIEVPADTDLNHFFEVMNNRGEQLEKHEVVKARLMAALNKITDKQDRQSSLSTLSRVWDACSNMERYVQYGFTPTERHQLFGQENWGKFVPADFNSLAGMLISSASEHGTRKNQTSRTLADIIKSSSTISGDIGEEDEGSSERFNSIINFSNFLLHVLRVCSNTGKNRVDVPLDDKQLIEQFELRLLKQNDPVKAVQDFVFALLKCKYLFDQYLIKREFAKGSDGWSLKRLRWNSSTSTSYTNTFQKENGDYAGANRQILMLLSAFHVSTPTLVYKHWLNGALYYLFNAHSAKKQIDARKYLGYLEHLASTFVFQNFLAEQEPKSYFEIIYGKEVHIQPAILSDKIQKKMRFGMIANNLVFNYLDYLLWCRDRKKSEAVKRFEFTFRSSVEHFYPQHPMDSYRILPDTSLHSFGNLCLISHSKNSRLSNFQPKQKQEHFEASLERNEIDSLKLLAMIELMKKNNQWGEEEIATHEAEMLAVLTGAGGSDSVFREVL
351	Enterobacter cloacae complex sp.	Enterobacter	VC1766	>ASA06007.1 hypothetical protein AM432_20355 [Enterobacter cloacae complex sp.]	MSDAQVTSFTVRSLLGDASRYLIPMYQRNYAWGEGEITQLVQDILDYQQKSLHSPLPQTYYIGTLVVFTRPDGQLEIIDGQQRFTTLSLLANWLKKHAGSSLDMSWYQGINLGFESRPKSSETFARLWQGVEPHKLRSKEFNEGLINGYELIGKVLRDLKLVGEPLNHFCTYLFDYVQIARIEVPADTDLNHFFEVMNNRGEQLEKHEVVKARLMAALNKITDKQDRQSSLSTLSRVWDACSNMERYVQYGFTPTERHQLFGQENWGKFVPADFNSLAGMLISSASEHGTRKNQTSRTLADIIKSSSTISGDIGEEDEGSSERFNSIINFSNFLLHVLRVCSNTGKNRVDVPLDDKQLIEQFELRLLKQNDPVKAVQDFVFALLKCKYLFDQYLIKREFAKGSDGWSLKRLRWNSSTSTSYTNTFQKENGDYAGANRQILMLLSAFHVSTPTLVYKHWLNGALYYLFNAHSAKKQIDARKYLGYLEHLASTFVFQNFLAEQEPKSYFEIIYGKEVHIQPAILSDKIQKKMRFGMIANNLVFNYLDYLLWCRDRKKSEAVKRFEFTFRSSVEHFYPQHPMDSYRILPDTSLHSFGNLCLISHSKNSRLSNFQPKQKQEHFEASLERNEIDSLKLLAMIELMKKNNQWGEEEIATHEAEMLAVLTGAGGSDSVFREVL
351	Enterobacter cloacae complex sp.	Enterobacter	VC1767	>ASA06008.1 hypothetical protein AM432_20360 [Enterobacter cloacae complex sp.]	MKHTLDKTVLSIKGLLSLTDVTIPAYQRPYKWTAKNISELFADIDSHLDKSAYRLGSVVFHQTENNEENRLDIVDGQQRTLTLMLAVWAIIETRLAGLERQDLRETLAQLRPIVEGFMGRQHFASQVSENNLYQNYQELKRRVSHRQFSEHHIDFLLNRCQVVVFVLADLSEAFQFFDSQNARGRDLDPHDLLKAFHLREFASHEVELKAASVAHWEGLPSDDLANLFASYLYRVRQWSQGNSARFFGKDEVGLFKGINLDQIGQFPYVESMRIAHHFVDDYNNQYQRKIDGQKMRFPFHLDQMIINGRRFFEMAEHYQQQVSAIIASEHASTRTQKPLMIQGVVLGEMATQILRTLNSYRNRYRTGDQYIRTMFDCALIFYIDKFGGQSLSAAVEKSFIWAYRCRIRQQVVQLATMDKYVLENNLFRVIKEARVPGDVLSMQLLTVRASENYNNRRKGNYEQDELVRLFKEMNYYE
352	Enterobacter cloacae complex sp.	Enterobacter	VC1766	>ASB85483.1 hypothetical protein AM383_19705 [Enterobacter cloacae complex sp.]	MSDAQVTSFTVRSLLGDASRYLIPMYQRNYAWGEGEITQLVQDILDYQQKSLHSPLPQTYYIGTLVVFTRPDGQLEIIDGQQRFTTLSLLANWLKKHAGSSLDMSWYQGINLGFESRPKSSETFARLWQGVEPHKLRSKEFNEGLINGYELIGKVLRDLKLVGEPLNHFCTYLFDYVQIARIEVPADTDLNHFFEVMNNRGEQLEKHEVVKARLMAALNKITDKQDRQSSLSTLSRVWDACSNMERYVQYGFTPTERHQLFGQENWGKFVPADFNSLAGMLISSASEHGTRKNQTSRTLADIIKSSSTISGDIGEEDEGSSERFNSIINFSNFLLHVLRVCSNTGKNRVDVPLDDKQLIEQFELRLLKQNDPVKAVQDFVFALLKCKYLFDQYLIKREFAKGSDGWSLKRLRWNSSTSTSYTNTFQKENGDYAGANRQILMLLSAFHVSTPTLVYKHWLNGALYYLFNAHSAKKQIDARKYLGYLEHLASTFVFQNFLAEQEPKSYFEIIYGKEVHIQPAILSDKIQKKMRFGMIANNLVFNYLDYLLWCRDRKKSEAVKRFEFTFRSSVEHFYPQHPMDSYRILPDTSLHSFGNLCLISHSKNSRLSNFQPKQKQEHFEASLERNEIDSLKLLAMIELMKKNNQWGEEEIATHEAEMLAVLTGAGGSDSVFREVL
352	Enterobacter cloacae complex sp.	Enterobacter	VC1767	>ASB85484.1 hypothetical protein AM383_19710 [Enterobacter cloacae complex sp.]	MKHTLDKTVLSIKGLLSLTDVTIPAYQRPYKWTAKNISELFADIDSHLDKSAYRLGSVVFHQTENNEENRLDIVDGQQRTLTLMLAVWAIIETRLAGLERQDLRETLAQLRPIVEGFMGRQHFASQVSENNLYQNYQELKRRVSHRQFSEHHIDFLLNRCQVVVFVLADLSEAFQFFDSQNARGRDLDPHDLLKAFHLREFASHEVELKAASVAHWEGLPSDDLANLFASYLYRVRQWSQGNSARFFGKDEVGLFKGINLDQIGQFPYVESMRIAHHFVDDYNNQYQRKIDGQKMRFPFHLDQMIINGRRFFEMAEHYQQQVSAIIASEHASTRTQKPLMIQGVVLGEMATQILRTLNSYRNRYRTGDQYIRTMFDCALIFYIDKFGGQSLSAAVEKSFIWAYRCRIRQQVVQLATMDKYVLENNLFRVIKEARVPGDVLSMQLLTVRASENYNNRRKGNYEQDELVRLFKEMNYYE
353	Enterobacter cloacae complex sp. ECL405	Enterobacter	VC1767	>UKB54039.1 DUF262 domain-containing protein [Enterobacter cloacae complex sp. ECL405]	MSVVVASCNLAQLLSGEVITPTEGELITGSLAIPEYQRPYCWGESQLDKLWKDYLHYKKNHQENAWYLGSLILHKDPSGILNIIDGQQRLTSLTLINAILNPHQISKYVNNVPYHSPQSQHQIRSNFQWLLKTLKQSSEPTFSATDVNFTLVVTDSEDEAYRFFETQNTGGVRLTGSDIIKAHHLRSIERQQQNHYARRWEILGDLNPIINSLLRGRFCNTLRKRDVPSHRKPLLVRSAVVTEFGEMTTIGPDIAYGRSVSHRTNKQSQGRYLVEQTLEGYELRQPLNTGINTIHYLAYFQGIQNHFMSPEMDPELAITPEHQNFLQCYQELIIPLEGCQYLKELLDTALMLYISQFGEKNLTTALKKLFMVIYSPRVTNEKTVKESTLNTLLDRAPVLDWIATSYTPEMCFQWLNNYTFDIDIKNIGPDDNSVKKRFIYQVLRYFDIKVSHDAPAQSLANEYQYTLQNKIINLSHQD
353	Enterobacter cloacae complex sp. ECL405	Enterobacter	VC1766	>UKB54040.1 DUF262 domain-containing HNH endonuclease family protein [Enterobacter cloacae complex sp. ECL405]	MTNLQKVNSELMTLQNIADKNYQFVIPSYQRPYVWPDSDVLKLFEDIEKAWQAKERLYFIGTILTAEQNPTENTRILELIDGQQRTTTLVLIALAFRKAGIKTPLSNIAVLGKQPRLQFTIRYQVQNLLGGLAGLEQYQLPSANDIKNDPYLTHLDAALSVLIKKVDALKLQASEFADYIFKNVQWVNNCVPRTMDLNLLFSTMNTAGVQLEASDILKSRLLKKIKSNKSFYDAIWQTCQHLENFFERNARQTFTEADWDSITDEQLAVVPALLHVYAKEETHSVVGMNISELFSQVHEEFKTEKQELALQNKDGVYCRSIISFPLLLIHVYRIHLARHGQPDISTRLHTDKLLEIFTHLCSAEEQEIKSFFELLWKTRYQFDRWVVKWMEQDKENEELRLTYVSRSRSGNHWYINRSQKEINALTLLQSVRLFTGERSAQYWLTPFLGRLLEQPCDNEQQVLALLEKIDNELSMAADNETQKSVSFKQAKLESVSLKKWAEIRMYFSENHGTRFEHYWFQKLEFLLWKSYQPEWKDNPRFKKYRITAKNSVEHVYPQQEEYQRYLDKEILDSFGNLVLLSPGENSAYSNQAVGKKKIDFDAKPVFDSLKLKAIFETRQAADEAWGKEQISQHQQEMLKVLDAHYIE
354	Enterobacter cloacae	Enterobacter	VC1767	>CAH5726158.1 hypothetical protein AI2964V1_3775 [Enterobacter cloacae]	MKHTLDKTVLSIKGLLSLTDVTIPAYQRPYKWTAKNISELFADIDSHLDKSAYRLGSVVFHQTENNEENRLDIVDGQQRTLTLMLAVWAIIETRLAGLERQDLRETLAQLRPIVEGFMGRQHFASQVSENNLYQNYQELKRRVSHRQFSEHHIDFLLNRCQVVVFVLADLSEAFQFFDSQNARGRDLDPHDLLKAFHLREFASHEVELKAASVAHWEGLPSDDLANLFASYLYRVRQWSQGNSARFFGKDEVGLFKGINLDQIGQFPYVESMRIAHHFVDDYNNQYQRKIDGQKMRFPFHLDQMIINGRRFFEMAEHYQQQVSAIIASEHASTRTQKPLMIQGVVLGEMATQILRTLNSYRNRYRTGDQYIRTMFDCALIFYIDKFGGQSLSAAVEKSFIWAYRCRIRQQVVQLATMDKYVLENNLFRVIKEARVPGDVLSMQLLTVRASENYNNRRKGNYEQDELVRLFKEMNYYE
354	Enterobacter cloacae	Enterobacter	VC1766	>CAH5726196.1 hypothetical protein AI2964V1_3776 [Enterobacter cloacae]	MSDAQVTSFTVRSLLGDASRYLIPMYQRNYAWGEGEITQLVQDILDYQQKSLHSPLPQTYYIGTLVVFTRPDGQLEIIDGQQRFTTLSLLANWLKKHAGSSLDMSWYQGINLGFESRPKSSETFARLWQGVEPHKLRSKEFNEGLINGYELIGKVLRDLKLVGEPLNHFCTYLFDYVQIARIEVPADTDLNHFFEVMNNRGEQLEKHEVVKARLMAALNKITDKQDRQSSLSTLSRVWDACSNMERYVQYGFTPTERHQLFGQENWGKFVPADFNSLAGMLISSASEHGTRKNQTSRTLADIIKSSSTISGDIGEEDEGSSERFNSIINFSNFLLHVLRVCSNTGKNRVDVPLDDKQLIEQFELRLLKQNDPVKAVQDFVFALLKCKYLFDQYLIKREFAKGSDGWSLKRLRWNSSTSTSYTNTFQKENGDYAGANRQILMLLSAFHVSTPTLVYKHWLNGALYYLFNAHSAKKQIDARKYLGYLEHLASTFVFQNFLAEQEPKSYFEIIYGKEVHIQPAILSDKIQKKMRFGMIANNLVFNYLDYLLWCRDRKKSEAVKRFEFTFRSSVEHFYPQHPMDSYRILPDTSLHSFGNLCLISHSKNSRLSNFQPKQKQEHFEASLERNEIDSLKLLAMIELMKKNNQWGEEEIATHEAEMLAVLTGAGGSDSVFREVL
355	Enterobacter cloacae	Enterobacter	VC1767	>CAH6167971.1 hypothetical protein AI3038V1_3780 [Enterobacter cloacae]	MKHTLDKTVLSIKGLLSLTDVTIPAYQRPYKWTAKNISELFADIDSHLDKSAYRLGSVVFHQTENNEENRLDIVDGQQRTLTLMLAVWAIIETRLAGLERQDLRETLAQLRPIVEGFMGRQHFASQVSENNLYQNYQELKRRVSHRQFSEHHIDFLLNRCQVVVFVLADLSEAFQFFDSQNARGRDLDPHDLLKAFHLREFASHEVELKAASVAHWEGLPSDDLANLFASYLYRVRQWSQGNSARFFGKDEVGLFKGINLDQIGQFPYVESMRIAHHFVDDYNNQYQRKIDGQKMRFPFHLDQMIINGRRFFEMAEHYQQQVSAIIASEHASTRTQKPLMIQGVVLGEMATQILRTLNSYRNRYRTGDQYIRTMFDCALIFYIDKFGGQSLSAAVEKSFIWAYRCRIRQQVVQLATMDKYVLENNLFRVIKEARVPGDVLSMQLLTVRASENYNNRRKGNYEQDELVRLFKEMNYYE
355	Enterobacter cloacae	Enterobacter	VC1766	>CAH6168040.1 hypothetical protein AI3038V1_3781 [Enterobacter cloacae]	MSDAQVTSFTVRSLLGDASRYLIPMYQRNYAWGEGEITQLVQDILDYQQKSLHSPLPQTYYIGTLVVFTRPDGQLEIIDGQQRFTTLSLLANWLKKHAGSSLDMSWYQGINLGFESRPKSSETFARLWQGVEPHKLRSKEFNEGLINGYELIGKVLRDLKLVGEPLNHFCTYLFDYVQIARIEVPADTDLNHFFEVMNNRGEQLEKHEVVKARLMAALNKITDKQDRQSSLSTLSRVWDACSNMERYVQYGFTPTERHQLFGQENWGKFVPADFNSLAGMLISSASEHGTRKNQTSRTLADIIKSSSTISGDIGEEDEGSSERFNSIINFSNFLLHVLRVCSNTGKNRVDVPLDDKQLIEQFELRLLKQNDPVKAVQDFVFALLKCKYLFDQYLIKREFAKGSDGWSLKRLRWNSSTSTSYTNTFQKENGDYAGANRQILMLLSAFHVSTPTLVYKHWLNGALYYLFNAHSAKKQIDARKYLGYLEHLASTFVFQNFLAEQEPKSYFEIIYGKEVHIQPAILSDKIQKKMRFGMIANNLVFNYLDYLLWCRDRKKSEAVKRFEFTFRSSVEHFYPQHPMDSYRILPDTSLHSFGNLCLISHSKNSRLSNFQPKQKQEHFEASLERNEIDSLKLLAMIELMKKNNQWGEEEIATHEAEMLAVLTGAGGSDSVFREVL
356	Enterobacter hormaechei	Enterobacter	VC1766	>WP_112777514.1 DUF262 domain-containing protein [Enterobacter hormaechei]	MSDAKVASFTVRSLLGDASRYLIPMYQRNYAWGEGEITQLVQDILDYQQKCLHSLYPQTYYIGTLVVFTRPDGDAEIIDGQQRFTTLSLLANWLKKHAGPTLDMSWYQGINLGFESRPKSGETFARLWQGVEPHKLRSKEFNEGLIKGYELIGKVLRDLKLVGESLNHFCTYLFDHVQIARIEVPADTDLNHFFEVMNNRGEQLEKHEVVKARLMAVLNEITDQQARQSSLNTLSRVWDACSNMERYVQYGFTPAERHQLFGQENWGQFVPADFNSLAGMLIPSASALGTRENQTNRTLAEIIKSSSTISGDRGDEDEGSSERFNSVINFSNFLLHVLRVCSNIGKNRVDVPLDDKQLIEQLELRLLKQNDSVKAVQDFVFALLKCKYLFDQYVIKREFAKGSDGWSLKRLRWYSEKSTSYTNTFNEDEGNNTSINRQILMLLSAFHVSTPTLVYKHWLNGALYYLFNAHSAENQIDARKYLGYLEHLASAFVFQNFLAEKEPKSYFEIIYGKEVHLQPAVLSDKIKKKMRFGMIANNLVFNYLDYLLWCRDRNKAEVVKRFEFTFRSSVEHFYPQHPMDGYRTLPDTSLHTFGNLSLISHSKNSRLSNFQPKQKQEHFEASLERNEIDSLKLLAMIELMKKNNQWGEEEIATHEAEMLAVLTSAGGSDSEFREML
356	Enterobacter hormaechei	Enterobacter	VC1767	>WP_112777515.1 DUF262 domain-containing protein [Enterobacter hormaechei]	MKHALDKTVLSVKGLLSLTDVTIPAYQRPYKWTVKNISELFADINSHLDKSAYRLGSVVFHQPESNKEHRLDIVDGQQRTLTLMLAVWAIIETRLAELERQDLQEALTQLKPSVEGFMGRQRFASQVSEYNLYQNYQELKRRVSHREFSEQHIDFLLNRCQLVAFVLTDLSEAFQFFDSQNARGRDLDPHDLLKAFHLREFASHEVKLKAASVAHWERLPSDDLANLFASYLYRVRQWSQGNSARFFSKDEVGLFKGINLDQIGQFPYVESLRIAHHFVDDYNNQYQRKIDGQKMRFPFHLDQMVINGRRFFEMAEHYQQQVSAIIASEHASTHTHKPLMIQGVTLGEMATQILRTLNSYRNRYRTGDQYIRTMFDCALIFYIDKFGGQSLSAAIEKSFIWAYKCRIRQQVVQLATMDKYVLENNLFRVIKEARVPSDVLSIPLLTIRASENNNNRRTGNHEQDELVRLFKEMNYYE
357	Enterobacter	Enterobacter	VC1767	>WP_124304438.1 MULTISPECIES: DUF262 domain-containing protein [Enterobacter]	MTVSVAICSVADLLTGKQIKTGTCDTISSNFSIPEYQRPYIWQDRQIARLLKDIAEHQAHSSTMPYYLGSVILHADGESLNIIDGQQRLTTLALMAHLNGQFTDFSMHYNSPISQRQIVHNLAWLKQHSGEWLELIDFNLLQFSLVITRSEDQAYQFFETQNTGGVRLNGDQIIKAHHLRAIGEKDKLSIDRFARRWEALGDLSNIVDLLVRGRYWQYLHFREYPLHNQKALIRNCIVNELAENTGKGEDTAFGRITRTYSASGTESLSQAQVGYDLRQPLNSGVNTIHYLQYFEKLRQTYLLHGEMSSTLKGFSDFYNHFICKLEGCSYLKQLLDTALLLYISQFGQINLEVAAKKLFRVIYSRRIENQTAVKERSIPAFIQETPVLDWIATSFTVEQLFSKLDGFDLKVNSNGLGEDDNTVKKRFVIRVIEHFDLSISQSNFKTQFGPNFDKYIKGLEVRNG
357	Enterobacter	Enterobacter	VC1766	>WP_124304439.1 MULTISPECIES: DUF262 domain-containing HNH endonuclease family protein [Enterobacter]	MDKEQGVKTEILTLETVLNKGYQFSIPSYQRPYVWSDDDVLLLFNDIKDACFAGDKNYFIGTVLSSLLEQNTHKIYELIDGQQRTTTLMLIAIAFKTAGSKTLLTDVIVYENKPRLQFAIREQVQNLLGSLAGLKSFEKPSDESIAQNHYLKQLDIALTVLTKEIAKLKQQSAQNFELLGKYIFSQVQWVNNVVPVQMDLNRLFATMNTTGIQLEQTDILKAKLLKRIKTHKSQYEAIWVSCEHMENYFERNVRKTFKKADWKNIQPQELSTFSLNKFTITEEPTKKNDSGLSIAQLAEQIESQFTPEDTVPEQLESDELDIETVYCRSIIGFPLLLIHAYRVFLALNEQKDIIPRLHSDRLLEIFEPLINSDECTVKDFIEMLWQVRYQFDTWVVKWVEKDDNLDAHLALANVSRSISKGKYYLNRSPKPLSDLVMLQSVRNFTGERSAQYWLTPFIASLIRREVGGTEDKRACRILERIDNRMSLALDSQKEASFKQAKWLKPKTKPWDELVTYFNESHGIGFEHYWFQKLEYILWKSLNNTVLPEKDLIKFEQYRITSKNSVEHVHPQQEEYGNRLTETPLNSFGNLVLLSPGDNSSYSNQSVAKKKADFEAKPRFDSLKLRAIFRSKTNFDEGWTEKNIKNHKNAMIKLLTEHYGKNSE
358	Enterobacter cloacae complex	Enterobacter	VC1766	>WP_100167663.1 MULTISPECIES: DUF262 domain-containing protein [Enterobacter cloacae complex]	MNDAGVRPFSIRALLEDRARYLVPMYQRNYAWGEGEITQLLQDVLDYQQKLVSGKGPQTYYIGTLVVFARDDGSFEVIDGQQRFTTLSLLANWLKHHAIDSVDMSWYQTINLAFESRPISSHTFERLWQGVAPYDLRGSTFNEGLVNGFELIGKAMADLGLVGAKLTAFCDYLFKHVQISRIEVPKDTDLNHFFEAMNNRGEQLEKHEVIKARLMETLNQIPEEEHRRQSIHILTRVWDACANMERYIQYGFTPQERHRLFGESDWGQFVPRDFAHLLDLLGSPNTADAADKSRAAAGSQGRTLLAILQDDKLDGEQTVEEESAGSERFNSVINFSNFLLHVLRLVSRDPGDTEGVPLDDKQLVDQFELRVIRQPDPVAAVQRFIYGLLKSKYLFDQFIIKREFADGKDSWSLKRLHWYSEKSVSYINTFDKDENENGFSGVNRRVLMLLSAFHVSTPTLVYKHWLNGALRYLFDNCHPDQPVDAGAYLSYLESQARRFIFQRFLAPGEGASYYQMLYLDNALLPAINVDESWHKVITSKLRFGHIENNFVFNFLDYLLWVRDRNSDKVAGPFEFTFRSSVEHFSPQHPMDGYKPVEQSALHSFGNLCLISHSKNSRLSNFQPQQKQEHFEASLANNQTDSLKLLAMIRLMKDKGRWLEDEIAVHQQDMLQVLLSNQIQQ
358	Enterobacter cloacae complex	Enterobacter	VC1767	>WP_100167664.1 MULTISPECIES: DUF262 domain-containing protein [Enterobacter cloacae complex]	MESINNQVQSVRQLLAIPQLAIPSYQRPYRWGSKNISNLFTDLATHQDKSAYRLGSVVFHQHTDSEQGEMLDIVDGQQRTLTLMLTVKALIEVLDNENRSGKEKSIRFQRQDLREQLQVLRGPIDAFMQRQRFPSRDSEFNLRRNYLELRRLVARPEFDEQQIDFLLNRCQVVCFVLQDISEAFQFFDSQNARGRDLAPHDLLKAFHLREFAGHEANLKAEAVAHWERLPSDELANLFALYLYRVRQWAEGKSARYFGKGEVDLFKGVNLDRVGHYPYVESLRIAHHFVDEYNRQYQRKIDGQYMTFPFHLDQMIINGRRFFEMAEYYQTRVAAIVAEESDSGKAQSATLLGETLTPMASKVLSTLGSYERRHRTGDRYVRAMFDCALIFYIDKFGSQGLSLAIEKCFIWAYRCRIRQQVVQLATMDNYVLEHNLIRAIRDARLPGDLHGFPLPSMSSRENKNNRNGAEDELVGLFREMKYYE
359	Enterobacter cloacae complex	Enterobacter	VC1766	>WP_107534568.1 MULTISPECIES: DUF262 domain-containing protein [Enterobacter cloacae complex]	MSDAKVTSFTVRSLLGDASRYLIPMYQRNYAWGEGEITQLVQDILDYQQKSLHSPLPQTYYIGTLVVFTRPDGQSEIIDGQQRFTTLSLLANWLKKHTKSSLDMNWYQGINLGFESRPKSSETFARLWQGVEPHKLRSKEFNEGLIKGYELIGKVLRDLKLVGESLTHFCTYLFDHVQIARIEVPADTDLNHFFEVMNNRGEQLEKHEVVKARLMAVLNEITDQQARQSSLNTLSRVWDACSNMERYVQYGFTPAERHQLFGQENWGQFVPADFNSLADMLIPPASELGTRENQTNRTLADIIKSSSNFSGDRGEEDEGSSERFNSVINFSNFLLQVLRVCSNIGKNRVDVPLDDKQLIEQFELRLLKQNEPVKAVQDFVFALLKCKYLFDQFVIKREFAKGSDGWSLKRLRWYSEKSTSYTNTFNEDDGSYVDINRQILMLLSAFHVSTPTLVYKHWLNGALYYLFNAHSAENQIDVRKYLGYLEHLASAFIFQNFLAEQKPKSYFEIIYGKEAPLQPVVLSDKTQKKMRFGMIANNLVFNYLDYLLWCRDRNKAEVVKRFEFTFRSSVEHFYPQHPIDSSRTLPDTSLHSFGNLCLISHSKNSRLSNFQPKQKQEHFEASLERNEIDSLKLLAMIELMKKNNKWGEDEIATHEAEMLAVLTSGSDSVFREVL
359	Enterobacter cloacae complex	Enterobacter	VC1767	>WP_107534569.1 MULTISPECIES: DUF262 domain-containing protein [Enterobacter cloacae complex]	MKHTLDKTVLSVKGLLSLTDVTIPAYQRPYKWTVKNISELFADINSHLDKSAYRLGSVVFHQPESNEEHRLDIVDGQQRTLTLMLAVWAIIETRLAELERQDLQEALTQLKPSVESFMVRQRFASQVSEYNLYQNYQELKRRVSHREFSEQHIDFLLNRCQLVVFVLTDLSEAFQFFDSQNARGRDLDPHDLLKAFHLREFASHEVELKAASVAHWEGLPSDDLANLFASYLYRVRQWSQGNSARFFGKDEVGLFKGINLDQIGQFPYVESLRIAHHFVDDYNNQYQRKIDGQKMRFPFHLDQMVINGRRFFEMAEHYQQQVSAIISSEHASTHTQKPLMIQGIILGEMATQILRTLNSYRNRYRTGDQYIRTMFDCALIFYIDKFGGQSLSAAIEKSFIWAYRCRIRQQVVQLATMDKHVLENNLFRVIKEARVPGDVLSIPLLTIRASENNNNRRTGNHEQDELVRLFKEMNYYE
360	Enterobacter hormaechei	Enterobacter	VC1767	>AWX01462.1 hypothetical protein DPF84_06750 [Enterobacter hormaechei]	MKHALDKTVLSVKGLLSLTDVTIPAYQRPYKWTVKNISELFADINSHLDKSAYRLGSVVFHQPESNKEHRLDIVDGQQRTLTLMLAVWAIIETRLAELERQDLQEALTQLKPSVEGFMGRQRFASQVSEYNLYQNYQELKRRVSHREFSEQHIDFLLNRCQLVAFVLTDLSEAFQFFDSQNARGRDLDPHDLLKAFHLREFASHEVKLKAASVAHWERLPSDDLANLFASYLYRVRQWSQGNSARFFSKDEVGLFKGINLDQIGQFPYVESLRIAHHFVDDYNNQYQRKIDGQKMRFPFHLDQMVINGRRFFEMAEHYQQQVSAIIASEHASTHTHKPLMIQGVTLGEMATQILRTLNSYRNRYRTGDQYIRTMFDCALIFYIDKFGGQSLSAAIEKSFIWAYKCRIRQQVVQLATMDKYVLENNLFRVIKEARVPSDVLSIPLLTIRASENNNNRRTGNHEQDELVRLFKEMNYYE
360	Enterobacter hormaechei	Enterobacter	VC1766	>AWX01463.1 hypothetical protein DPF84_06755 [Enterobacter hormaechei]	MSDAKVASFTVRSLLGDASRYLIPMYQRNYAWGEGEITQLVQDILDYQQKCLHSLYPQTYYIGTLVVFTRPDGDAEIIDGQQRFTTLSLLANWLKKHAGPTLDMSWYQGINLGFESRPKSGETFARLWQGVEPHKLRSKEFNEGLIKGYELIGKVLRDLKLVGESLNHFCTYLFDHVQIARIEVPADTDLNHFFEVMNNRGEQLEKHEVVKARLMAVLNEITDQQARQSSLNTLSRVWDACSNMERYVQYGFTPAERHQLFGQENWGQFVPADFNSLAGMLIPSASALGTRENQTNRTLAEIIKSSSTISGDRGDEDEGSSERFNSVINFSNFLLHVLRVCSNIGKNRVDVPLDDKQLIEQLELRLLKQNDSVKAVQDFVFALLKCKYLFDQYVIKREFAKGSDGWSLKRLRWYSEKSTSYTNTFNEDEGNNTSINRQILMLLSAFHVSTPTLVYKHWLNGALYYLFNAHSAENQIDARKYLGYLEHLASAFVFQNFLAEKEPKSYFEIIYGKEVHLQPAVLSDKIKKKMRFGMIANNLVFNYLDYLLWCRDRNKAEVVKRFEFTFRSSVEHFYPQHPMDGYRTLPDTSLHTFGNLSLISHSKNSRLSNFQPKQKQEHFEASLERNEIDSLKLLAMIELMKKNNQWGEEEIATHEAEMLAVLTSAGGSDSEFREML
361	Enterobacter hormaechei	Enterobacter	VC1767	>QBH64920.1 DUF262 domain-containing protein [Enterobacter hormaechei]	MKHTLDKTVLSIKGLLSLTDVTIPAYQRPYKWTAKNISELFADIDSHLDKSAYRLGSVVFHQTENNEENRLDIVDGQQRTLTLMLAVWAIIETRLAGLERQDLRETLAQLRPIVEGFMGRQHFASQVSENNLYQNYQELKRRVSHRQFSEHHIDFLLNRCQVVVFVLADLSEAFQFFDSQNARGRDLDPHDLLKAFHLREFASHEVELKAASVAHWEGLPSDDLANLFASYLYRVRQWSQGNSARFFGKDEVGLFKGINLDQIGQFPYVESMRIAHHFVDDYNNQYQRKIDGQKMRFPFHLDQMIINGRRFFEMAEHYQQQVSAIIASEHASTRTQKPLMIQGVVLGEMATQILRTLNSYRNRYRTGDQYIRTMFDCALIFYIDKFGGQSLSAAVEKSFIWAYRCRIRQQVVQLATMDKYVLENNLFRVIKEARVPGDVLSMQLLTVRASENYNNRRKGNYEQDELVRLFKEMNYYE
361	Enterobacter hormaechei	Enterobacter	VC1766	>QBH64921.1 DUF262 domain-containing protein [Enterobacter hormaechei]	MSDAQVTSFTVRSLLGDASRYLIPMYQRNYAWGEGEITQLVQDILDYQQKSLHSPLPQTYYIGTLVVFTRPDGQLEIIDGQQRFTTLSLLANWLKKHAGSSLDMSWYQGINLGFESRPKSSETFARLWQGVEPHKLRSKEFNEGLINGYELIGKVLRDLKLVGEPLNHFCTYLFDYVQIARIEVPADTDLNHFFEVMNNRGEQLEKHEVVKARLMAALNKITDKQDRQSSLSTLSRVWDACSNMERYVQYGFTPTERHQLFGQENWGKFVPADFNSLAGMLISSASEHGTRKNQTSRTLADIIKSSSTISGDIGEEDEGSSERFNSIINFSNFLLHVLRVCSNTGKNRVDVPLDDKQLIEQFELRLLKQNDPVKAVQDFVFALLKCKYLFDQYLIKREFAKGSDGWSLKRLRWNSSTSTSYTNTFQKENGDYAGANRQILMLLSAFHVSTPTLVYKHWLNGALYYLFNAHSAKKQIDARKYLGYLEHLASTFVFQNFLAEQEPKSYFEIIYGKEVHIQPAILSDKIQKKMRFGMIANNLVFNYLDYLLWCRDRKKSEAVKRFEFTFRSSVEHFYPQHPMDSYRILPDTSLHSFGNLCLISHSKNSRLSNFQPKQKQEHFEASLERNEIDSLKLLAMIELMKKNNQWGEEEIATHEAEMLAVLTGAGGSDSVFREVL
362	Enterobacter hormaechei	Enterobacter	VC1766	>QGU35098.1 DUF262 domain-containing protein [Enterobacter hormaechei]	MDKEQGVKTEILTLETVLNKGYQFSIPSYQRPYVWSDDDVLLLFNDIKDACFAGDKNYFIGTVLSSLLEQNTHKIYELIDGQQRTTTLMLIAIAFKTAGSKTLLTDVIVYENKPRLQFAIREQVQNLLGSLAGLKSFEKPSDESIAQNHYLKQLDIALTVLTKEIAKLKQQSAQNFELLGKYIFSQVQWVNNVVPVQMDLNRLFATMNTTGIQLEQTDILKAKLLKRIKTHKSQYEAIWVSCEHMENYFERNVRKTFKKADWKNIQPQELSTFSLNKFTITEEPTKKNDSGLSIAQLAEQIESQFTPEDTVPEQLESDELDIETVYCRSIIGFPLLLIHAYRVFLALNEQKDIIPRLHSDRLLEIFEPLINSDECTVKDFIEMLWQVRYQFDTWVVKWVEKDDNLDAHLALANVSRSISKGKYYLNRSPKPLSDLVMLQSVRNFTGERSAQYWLTPFIASLIRREVGGTEDKRACRILERIDNRMSLALDSQKEASFKQAKWLKPKTKPWDELVTYFNESHGIGFEHYWFQKLEYILWKSLNNTVLPEKDLIKFEQYRITSKNSVEHVHPQQEEYGNRLTETPLNSFGNLVLLSPGDNSSYSNQSVAKKKADFEAKPRFDSLKLRAIFRSKTNFDEGWTEKNIKNHKNAMIKLLTEHYGKNSE
362	Enterobacter hormaechei	Enterobacter	VC1767	>QGU35099.1 DUF262 domain-containing protein [Enterobacter hormaechei]	MTVSVAICSVADLLTGKQIKTGTCDTISSNFSIPEYQRPYIWQDRQIARLLKDIAEHQAHSSTMPYYLGSVILHADGESLNIIDGQQRLTTLALMAHLNGQFTDFSMHYNSPISQRQIVHNLAWLKQHSGEWLELIDFNLLQFSLVITRSEDQAYQFFETQNTGGVRLNGDQIIKAHHLRAIGEKDKLSIDRFARRWEALGDLSNIVDLLVRGRYWQYLHFREYPLHNQKALIRNCIVNELAENTGKGEDTAFGRITRTYSASGTESLSQAQVGYDLRQPLNSGVNTIHYLQYFEKLRQTYLLHGEMSSTLKGFSDFYNHFICKLEGCSYLKQLLDTALLLYISQFGQINLEVAAKKLFRVIYSRRIENQTAVKERSIPAFIQETPVLDWIATSFTVEQLFSKLDGFDLKVNSNGLGEDDNTVKKRFVIRVIEHFDLSISQSNFKTQFGPNFDKYIKGLEVRNG
363	Enterobacter hormaechei	Enterobacter	VC1767	>QGU36044.1 DUF262 domain-containing protein [Enterobacter hormaechei]	MESINNQVQSVRQLLAIPQLAIPSYQRPYRWGSKNISDLFTDLATHQDKSAYRLGSVVFHQHTDSEQGEMLDIVDGQQRTLTLMLTVKALIEVLDNENRSGKEKSIRFQRQDLREQLQVLRGPIDAFMQRQRFPSRDSEFNLRRNYLELRRLVARPEFDEQQIDFLLNRCQVVCFVLQDISEAFQFFDSQNARGRDLAPHDLLKAFHLREFAGHEANLKAEAVAHWERLPSDELANLFALYLYRVRQWAEGKSARYFGKGEVDLFKGVNLDRVGHYPYVESLRIAHHFVDEYNRQYQRKIDGQYMTFPFHLDQMIINGRRFFEMAEYYQTRVAAIVAEESDSGKAQSATLLGETLTPMASKVLSTLGSYERRHRTGDRYVRAMFDCALIFYIDKFGSQGLSLAIEKCFIWAYRCRIRQQVVQLATMDNYVLEHNLIRAIRDARLPGDLHGFPLPSMSSRENKNNRNGAEDELVGLFREMKYYE
363	Enterobacter hormaechei	Enterobacter	VC1766	>QGU36045.1 DUF262 domain-containing protein [Enterobacter hormaechei]	MNDAGVRPFSIRALLEDRARYLVPMYQRNYAWGEGEITQLLQDVLDYQQKLVSGKGPQTYYIGTLVVFARDDDSFEVIDGQQRFTTLSLLANWLKHHAIDSVDMSWYQTINLAFESRPISSHTFERLWQGVAPYDLRGSTFNEGLVNGFELIGKAMADLGLVGAKLTTFCDYLFKHVQISRIEVPKDTDLNHFFEAMNNRGEQLEKHEVIKARLMETLNQIPEEEHRRQSIHILTRVWDACANMERYIQYGFTPQERHRLFGESDWGQFVPRDFAHLLDLLGSPNTADAADKSRAAAGSQGRTLLAILQDDKLDGEQTVEEESAGSERFNSVINFSNFLLHVLRLVSRDPGDTEGVPLDDKQLVDQFELRVIRQPDPVAAVQRFIYGLLKSKYLFDQFIIKREFADGKDSWSLKRLHWYSEKSVSYINTFDKDENENGFSGVNRRVLMLLSAFHVSTPTLVYKHWLNGALRYLFDNCHPDQPVDAGAYLSYLESQARRFVFQRFLAPGEGASYYQMLYLDNALLPAINVDESWHKVITSKLRFGHIENNFVFNFLDYLLWVRDRNSDKVAGSFEFTFRSSVEHFSPQHPMDGYKPVEQSALHSFGNLCLISHSKNSRLSNFQPQQKQEHFEASLANNQTDSLKLLAMIRLMKDKGRWLEDEIAVHQQDMLQVLLSNQIQQ
364	Enterobacter cloacae complex	Enterobacter	VC1767	>WP_057059551.1 MULTISPECIES: DUF262 domain-containing protein [Enterobacter cloacae complex]	MKHALDKTVLSVKGLLSLTDVTIPAYQRPYKWTVKNISELFADINSHLDKSAYRLGSVVFHQPESNEEHRLDIVDGQQRTLTLMLAVWAIIETRLAEVERQDLQEALTQLKPSVEGFMGRQRFASQVSEYNLYQNYQELKRRVSHREFSEQHIDFLLNHCQVVVFVLTDLSEAFQFFDSQNARGRDLDPHDLLKAFHLREFASHEVELKAASVAHWEGLPSDDLANLFASYLYRVRQWSQGNSARFFGKDEVDLFKGINLDQIGQFPYVKSLRIAHHFVDDYNNQYQRKIDGQKMSFPFHLDQMIINGRRFFEMAEHYQQQVSAIITSEHASTHTQKPLMIQGTVLGEMATRILRTLNSYRNRYRTGDQYIRTMFDCALIFYIDKFGGQSLSAAIEKSFIWAYRCRIRQQVVQLATMDKYVLENNLFRVIKEARVPGDVLSIPLLTIRASENHNNRRTDDHEQDELVRLFKEMNYYE
364	Enterobacter cloacae complex	Enterobacter	VC1766	>WP_057059553.1 MULTISPECIES: DUF262 domain-containing protein [Enterobacter cloacae complex]	MSDAKVTSFTVRSLLGDASRYLIPMYQRNYAWGEGEITQLVQDILDYQQKSLHSLYPQTYYIGTLVVFTRPNGDAEIIDGQQRFTTLSLLANWLKKHAGPTLDMSWYQGINLGFESRPKSGETFARLWQGVEPHKLRSKEFNEGLINGYELIGKVLCDMKLVGESLNHFCTYLFDHVQIARIEVPADTDLNHFFEVMNNRGEQLEKHEVVKARLMAVLNQITDPQERQVSLSTLSRVWDACANMERYVQYGFTPAERHQLFGQENWGQFVPADFNSLAGMLIPSTSELGTRENQTNRTLANIIKSSSTFSGDRGEEDEGSSERFNSVINFSNFLLHVLRVCSQTGKDRVDVPLDDKQLIDQFELRLLKQNDPVKTVQDFVFALLKCKYLFDQFVIKREFAKGSDSWSLKRLRWYSEKSTSYTNTFNEDDGSYVDINRQILMLLSAFHVSTPTLVYKHWLNGALYYLFNAHSAENQIDARKYLGYLEHLASAFVFQNFLAEQEPKSYFEIIYGKEAPLHSVELSDKTQKKMRFGMIANNLVFNYLDYLLWCRDRNKAEVVKRFEFTFRSSVEHFYPQHPMDGYRSLPDTSLHTFGNLSLISHSKNSRLSNFQPKQKQEHFEASLERNEIDSLKLLAMIELMKKNNQWGEEEIATHEAEMLAVLSSVDGSDSVLREVL
365	Enterobacter hormaechei	Enterobacter	VC1767	>QLV10048.1 DUF262 domain-containing protein [Enterobacter hormaechei]	MTIKQPVEVCMMDFATLCSNGATLQLDHYQRPYVWDRHKVNQLLEDLDEFRHSGNGQKVYYLGTLLLHRNDEKKARFVIDGQQRLSTLAVLYHALHNELPKGLEFHYRSPISARNLRVARKLMSEHRESALEPSIVEQLCFTVITVEREDLAFTFFDTQNFRGVPLKATDLLKAYHLRAVNGPNVQHVESLQQICARRWEHVQMAGPRRQDCEQQDFAPELFQYYLWRARNWRGNKQMEREDHDSLLEAFQQQSVGGGEIDEIPLYPGYHNQFANSLKLQSSDDYRLALNPLQISGSAANLPFTLRQPIHKGICFFLYAQKYASLLDALLYQENTCHELEAFREFYRRVVRANAYYLQELFNLALLMYVDRFGYQHLLAFAVGLELVLGGLRLEKSYIFKESPLKYLRDAPYNLLDEICGAYRPQEVMAFLRSEIERSKGYGNAVSIVLSKGVQGRYLNALLDYFNLDGIPEGDSWVLKRWLGMEK
365	Enterobacter hormaechei	Enterobacter	VC1766	>QLV10049.1 DUF262 domain-containing protein [Enterobacter hormaechei]	MQYESKLMSLAQIIDEKRLFNIPIYQRLYVWGSDQIKVLLDDLVSACNADKDVFYLGSTLVIEQGRTESGHPLLDLIDGQQRFTTLWLLSVVIERLLSSSKNSERSQNPLSCFLYAQLGNSREPRIRFAIRPEVSRFFAALLDGRAASDEQKAAALSYAMQVMEGYFTHRTDDTHRIDLVKLGTFIRDRVQLVLTLVPANTDLNKLFEVINNRGVQLQHHEILKARLLALLPDRAEREAYGQMWDACSFMGAYVEKNLRTVKGIKLIPLYNVEDAKRDREMLSDPLVIRDVLLELGTQQDLRHHSLDDILNDETLLTEPSNNASENNEAYEADDVRSIIGFSMLLQHVLRLFLLHQQRDDISKILDKELLQIFHTHWLAGLAQCEKSEQANQIRRFIELLWRCRYLFDKHIIKWISDDANEENHGIRRLRVNENRNGYQSLIRASRDADSGFAMLQSMLYHSQQLTTHYWLTPLLSYLLNHGGEGAHRYLQYLDNHLLCSGCEQPLIERTRAFVLNPWCDSYPIRDMQAVLRADEGTGFSHYWFYKLEYILWEHNRFQKGSAWQAFRMTARNSVEHVSPQQPEHFDSNRVSSEILNCFGNLGLVSRSINSEYGNKPYVEKRARFIERNQSRVDSLKLALIYENEQWNDVLALAHQQQMLEEYNAYFSEVELGK
366	Enterobacter hormaechei	Enterobacter	VC1767	>QLV05564.1 DUF262 domain-containing protein [Enterobacter hormaechei]	MTIKQPVEVCMMDFATLCSNGATLQLDHYQRPYVWDRHKVNQLLEDLDEFRHSGNGQKVYYLGTLLLHRNDEKKARFVIDGQQRLSTLAVLYHALHNELPKGLEFHYRSPISARNLRVARKLMSEHRESALEPSIVEQLCFTVITVEREDLAFTFFDTQNFRGVPLKATDLLKAYHLRAVNGPNVQHVESLQQICARRWEHVQMAGPRRQDCEQQDFAPELFQYYLWRARNWRGNKQMEREDHDSLLEAFQQQSVGGGEIDEIPLYPGYHNQFANSLKLQSSDDYRLALNPLQISGSAANLPFTLRQPIHKGICFFLYAQKYASLLDALLYQENTCHELEAFREFYRRVVRANAYYLQELFNLALLMYVDRFGYQHLLAFAVGLELVLGGLRLEKSYIFKESPLKYLRDAPYNLLDEICGAYRPQEVMAFLRSEIERSKGYGNAVSIVLSKGVQGRYLNALLDYFNLDGIPEGDSWVLKRWLGMEK
366	Enterobacter hormaechei	Enterobacter	VC1766	>QLV05565.1 DUF262 domain-containing protein [Enterobacter hormaechei]	MQYESKLMSLAQIIDEKRLFNIPIYQRLYVWGSDQIKVLLDDLVSACNADKDVFYLGSTLVIEQGRTESGHPLLDLIDGQQRFTTLWLLSVVIERLLSSSKNSERSQNPLSCFLYAQLGNSREPRIRFAIRPEVSRFFAALLDGRAASDEQKAAALSYAMQVMEGYFTHRTDDTHRIDLVKLGTFIRDRVQLVLTLVPANTDLNKLFEVINNRGVQLQHHEILKARLLALLPDRAEREAYGQMWDACSFMGAYVEKNLRTVKGIKLIPLYNVEDAKRDREMLSDPLVIRDVLLELGTQQDLRHHSLDDILNDETLLTEPSNNASENNEAYEADDVRSIIGFSMLLQHVLRLFLLHQQRDDISKILDKELLQIFHTHWLAGLAQCEKSEQANQIRRFIELLWRCRYLFDKHIIKWISDDANEENHGIRRLRVNENRNGYQSLIRASRDADSGFAMLQSMLYHSQQLTTHYWLTPLLSYLLNHGGEGAHRYLQYLDNHLLCSGCEQPLIERTRAFVLNPWCDSYPIRDMQAVLRADEGTGFSHYWFYKLEYILWEHNRFQKGSAWQAFRMTARNSVEHVSPQQPEHFDSNRVSSEILNCFGNLGLVSRSINSEYGNKPYVEKRARFIERNQSRVDSLKLALIYENEQWNDVLALAHQQQMLEEYNAYFSEVELGK
367	Enterobacter hormaechei	Enterobacter	VC1766	>WCO73062.1 DUF262 domain-containing HNH endonuclease family protein [Enterobacter hormaechei]	MSDAQVTSFTVRSLLGDASRYLIPMYQRNYAWGEGEITQLVQDILDYQQKSLHSPLPQTYYIGTLVVFTRPDGQLEIIDGQQRFTTLSLLANWLKKHAGSSLDMSWYQGINLGFESRPKSSETFARLWQGVEPHKLRSKEFNEGLINGYELIGKVLRDLKLVGEPLNHFCTYLFDYVQIARIEVPADTDLNHFFEVMNNRGEQLEKHEVVKARLMAALNKITDKQDRQSSLSTLSRVWDACSNMERYVQYGFTPTERHQLFGQENWGKFVPADFNSLAGMLISSASEHGTRKNQTSRTLADIIKSSSTISGDIGEEDEGSSERFNSIINFSNFLLHVLRVCSNTGKNRVDVPLDDKQLIEQFELRLLKQNDPVKAVQDFVFALLKCKYLFDQYLIKREFAKGSDGWSLKRLRWNSSTSTSYTNTFQKENGDYAGANRQILMLLSAFHVSTPTLVYKHWLNGALYYLFNAHSAKKQIDARKYLGYLEHLASTFVFQNFLAEQEPKSYFEIIYGKEVHIQPAILSDKIQKKMRFGMIANNLVFNYLDYLLWCRDRKKSEAVKRFEFTFRSSVEHFYPQHPMDSYRILPDTSLHSFGNLCLISHSKNSRLSNFQPKQKQEHFEASLERNEIDSLKLLAMIELMKKNNQWGEEEIATHEAEMLAVLTGAGGSDSVFREVL
367	Enterobacter hormaechei	Enterobacter	VC1767	>WCO73063.1 DUF262 domain-containing protein [Enterobacter hormaechei]	MKHTLDKTVLSIKGLLSLTDVTIPAYQRPYKWTAKNISELFADIDSHLDKSAYRLGSVVFHQTENNEENRLDIVDGQQRTLTLMLAVWAIIETRLAGLERQDLRETLAQLRPIVEGFMGRQHFASQVSENNLYQNYQELKRRVSHRQFSEHHIDFLLNRCQVVVFVLADLSEAFQFFDSQNARGRDLDPHDLLKAFHLREFASHEVELKAASVAHWEGLPSDDLANLFASYLYRVRQWSQGNSARFFGKDEVGLFKGINLDQIGQFPYVESMRIAHHFVDDYNNQYQRKIDGQKMRFPFHLDQMIINGRRFFEMAEHYQQQVSAIIASEHASTRTQKPLMIQGVVLGEMATQILRTLNSYRNRYRTGDQYIRTMFDCALIFYIDKFGGQSLSAAVEKSFIWAYRCRIRQQVVQLATMDKYVLENNLFRVIKEARVPGDVLSMQLLTVRASENYNNRRKGNYEQDELVRLFKEMNYYE
368	Enterobacter hormaechei	Enterobacter	VC1767	>WMA70346.1 DUF262 domain-containing protein [Enterobacter hormaechei]	MLTHRNKQSYRLGTVVLHRDKLKPAYTDALDIVDGQQRLLTLALLCSLLDKSGDFSAPLLEQKFASRVSINNLEHSAKVIENRLAGVKDDERKSLLHFVCYKCELIEVTLDDLSEAFQFFDSQNARGKALAPHDLLKAYHLREMMDTTEPAERLHHVSLWEQSVSPDDESANLHIIMGEFLFRLRRWLDGDYGVQFSRHNLDVFKGVNLSTTDYQFVQPMLALDFAIEHYNNDLARNWDKQSKNYPFQVNQVMINGKRFFEYIQHYKSLHHTLFEGENAKLGDFLKKYTHYAGSSRKGDIYIKNLFMCSVMAYYDKFGDKELVQAATVFFCWSYYLRLHYQKIGMDSVDGYAREPRGLLRVLGKVRISGEILLG
368	Enterobacter hormaechei	Enterobacter	VC1766	>WMA70351.1 DUF1524 domain-containing protein [Enterobacter hormaechei]	MSRYIQLGFSSETRKKLFGEKWLGFPEDFDAIKCAIETKPDTDKNPTLREIIEKRRFHHNDDNDEKAKEQRFDSIIDFSNFLLHVLKITVDEVVSLDDKKLLQSFDIIKNDREKITLFAFHLLKFRALFDRYIIKRDHDEKWSLLTLEYYSNSSFSYNNSFGNDERSGLNTQLTMILSMFHVSHPAYVYKRWLNRSLAILNTLALSELNVDGKAYLSALEQLSHEFLSDICGEKEQFNADTLHRGTGVQNFVFNLLDYRLWRDLNAGQSFDGKGINNPEIKKHFDEFQFSQSRTSVEHYFPQTDPSGANRMEGDVHRFGNLCLISPSSNSRLSNYSPADKKKFYIETERAESLKQAIMMSYDEWGPEGQGIKNIASHEHSMLTLLKGH
369	Enterobacter hormaechei	Enterobacter	VC1766	>WMA26823.1 DUF262 domain-containing HNH endonuclease family protein [Enterobacter hormaechei]	MSDAKVTSFTVRSLLGDASRYLIPMYQRNYAWGEGEITQLVQDILDYQQKSLHSLYPQTYYIGTLVVFTRPNGDAEIIDGQQRFTTLSLLANWLKKHAGPTLDMSWYQGINLGFESRPKSGETFARLWQGVEPHKLRSKEFNEGLINGYELIGKVLCDMKLVGESLNHFCTYLFDHVQIARIEVPADTDLNHFFEVMNNRGEQLEKHEVVKARLMAVLNQITDPQERQVSLSTLSRVWDACANMERYVQYGFTPAERHQLFGQENWGQFVPADFNSLAGMLIPSTSELGTRENQTNRTLANIIKSSSTFSGDRGEEDEGSSERFNSVINFSNFLLHVLRVCSQTGKDRVDVPLDDKQLIDQFELRLLKQNDPVKTVQDFVFALLKCKYLFDQFVIKREFAKGSDSWSLKRLRWYSEKSTSYTNTFNEDDGSYVDINRQILMLLSAFHVSTPTLVYKHWLNGALYYLFNAHSAENQIDARKYLGYLEHLASAFVFQNFLAEQEPKSYFEIIYGKEAPLHSVELSDKTQKKMRFGMIANNLVFNYLDYLLWCRDRNKAEVVKRFEFTFRSSVEHFYPQHPMDGYRSLPDTSLHTFGNLSLISHSKNSRLSNFQPKQKQEHFEASLERNEIDSLKLLAMIELMKKNNQWGEEEIATHEAEMLAVLSSVDGSDSVLREVL
369	Enterobacter hormaechei	Enterobacter	VC1767	>WMA26824.1 DUF262 domain-containing protein [Enterobacter hormaechei]	MKHALDKTVLSVKGLLSLTDVTIPAYQRPYKWTVKNISELFADINSHLDKSAYRLGSVVFHQPESNEEHRLDIVDGQQRTLTLMLAVWAIIETRLAEVERQDLQEALTQLKPSVEGFMGRQRFASQVSEYNLYQNYQELKRRVSHREFSEQHIDFLLNHCQVVVFVLTDLSEAFQFFDSQNARGRDLDPHDLLKAFHLREFASHEVELKAASVAHWEGLPSDDLANLFASYLYRVRQWSQGNSARFFGKDEVDLFKGINLDQIGQFPYVKSLRIAHHFVDDYNNQYQRKIDGQKMSFPFHLDQMIINGRRFFEMAEHYQQQVSAIITSEHASTHTQKPLMIQGTVLGEMATRILRTLNSYRNRYRTGDQYIRTMFDCALIFYIDKFGGQSLSAAIEKSFIWAYRCRIRQQVVQLATMDKYVLENNLFRVIKEARVPGDVLSIPLLTIRASENHNNRRTDDHEQDELVRLFKEMNYYE
370	Enterobacter hormaechei subsp. xiangfangensis	Enterobacter	VC1766	>ALA00662.1 hypothetical protein LI63_005055 [Enterobacter hormaechei subsp. xiangfangensis]	MSDAQVTSFTVRSLLGDASRYLIPMYQRNYAWGEGEITQLVQDILDYQQKSLHSPLPQTYYIGTLVVFTRPDGQLEIIDGQQRFTTLSLLANWLKKHAGSSLDMSWYQGINLGFESRPKSSETFARLWQGVEPHKLRSKEFNEGLINGYELIGKVLRDLKLVGEPLNHFCTYLFDYVQIARIEVPADTDLNHFFEVMNNRGEQLEKHEVVKARLMAALNKITDKQDRQSSLSTLSRVWDACSNMERYVQYGFTPTERHQLFGQENWGKFVPADFNSLAGMLISSASEHGTRKNQTSRTLADIIKSSSTISGDIGEEDEGSSERFNSIINFSNFLLHVLRVCSNTGKNRVDVPLDDKQLIEQFELRLLKQNDPVKAVQDFVFALLKCKYLFDQYLIKREFAKGSDGWSLKRLRWNSSTSTSYTNTFQKENGDYAGANRQILMLLSAFHVSTPTLVYKHWLNGALYYLFNAHSAKKQIDARKYLGYLEHLASTFVFQNFLAEQEPKSYFEIIYGKEVHIQPAILSDKIQKKMRFGMIANNLVFNYLDYLLWCRDRKKSEAVKRFEFTFRSSVEHFYPQHPMDSYRILPDTSLHSFGNLCLISHSKNSRLSNFQPKQKQEHFEASLERNEIDSLKLLAMIELMKKNNQWGEEEIATHEAEMLAVLTGAGGSDSVFREVL
370	Enterobacter hormaechei subsp. xiangfangensis	Enterobacter	VC1767	>ALA00663.1 hypothetical protein LI63_005060 [Enterobacter hormaechei subsp. xiangfangensis]	MKHTLDKTVLSIKGLLSLTDVTIPAYQRPYKWTAKNISELFADIDSHLDKSAYRLGSVVFHQTENNEENRLDIVDGQQRTLTLMLAVWAIIETRLAGLERQDLRETLAQLRPIVEGFMGRQHFASQVSENNLYQNYQELKRRVSHRQFSEHHIDFLLNRCQVVVFVLADLSEAFQFFDSQNARGRDLDPHDLLKAFHLREFASHEVELKAASVAHWEGLPSDDLANLFASYLYRVRQWSQGNSARFFGKDEVGLFKGINLDQIGQFPYVESMRIAHHFVDDYNNQYQRKIDGQKMRFPFHLDQMIINGRRFFEMAEHYQQQVSAIIASEHASTRTQKPLMIQGVVLGEMATQILRTLNSYRNRYRTGDQYIRTMFDCALIFYIDKFGGQSLSAAVEKSFIWAYRCRIRQQVVQLATMDKYVLENNLFRVIKEARVPGDVLSMQLLTVRASENYNNRRKGNYEQDELVRLFKEMNYYE
371	Enterobacter kobei	Enterobacter	VC1766	>AOP87409.1 hypothetical protein BFV64_14020 [Enterobacter kobei]	MNDAGVRPFSIRALLEHRARYLVPMYQRNYAWGEGEITQLLQDVLDYHQKLVSGKGPQTYYIGTLVVFARDDGSFEVIDGQQRFTTLSLLANWLKHHAIDSVDMSWYQTINLAFESRPISSHTFERLWQGVAPYDLRGSTFNEGLVNGFELIGKAMADLGLVGAKLTAFCDYLFKHVQISRIEVPKDTDLNHFFEAMNNRGEQLEKHEVIKARLMETLNQIPEEEHRRQSIHILTRVWDACANMERYIQYGFTPQERHRLFGESDWGQFVPRDFAHLLDLLGSPNTADAADKSRAAAGSQGRTLLAILQDDKLDGEQTVEEESAGSERFNSVINFSNFLLHVLRLVSRDPGDTEGVPLDDKQLVDQFELRVIRQPDPVAAVQRFIYGLLKSKYLFDQFIIKREFADGKDSWSLKRLHWYSEKSVSYINTFDKDENENGFSGVNRRVLMLLSAFHVSTPTLVYKHWLNGALRYLFDNCHPDQPVDAGAYLSYLESQARRFVFQRFLAPGEGASYYQMLYLDNALLPAINVDESWHKVITSKLRFGHIENNFVFNFLDYLLWVRDRNSDKVAGPFEFTFRSSVEHFSPQHPMDGYKPVEQSALHSFGNLCLISHSKNSRLSNFQPQQKQEHFEASLANNQTDSLKLLAMIRLMKDKGRWLEDEIAVHQQDMLQVLLSNQIQQ
371	Enterobacter kobei	Enterobacter	VC1767	>AOP87410.1 hypothetical protein BFV64_14025 [Enterobacter kobei]	MMESINNQVQSVRQLLAIPQLAIPSYQRPYRWGSKNISNLFTDLATHQDKSAYRLGSVVFHQHTDSEQGEMLDIVDGQQRTLTLMLTVKALIEVLDNENRSGKEKSIRFQRQDLREQLQVLRGPIDAFMQRQRFPSRDSEFNLRRNYLELRRLVARPEFDEQQIDFLLNRCQVVCFVLQDISEAFQFFDSQNARGRDLAPHDLLKAFHLREFAGHEANLKAEAVAHWERLPSDELANMFALYLYRVRQWAEGKSARYFGKGEVDLFKGVNLDRVGHYPYVESLRIAHHFVDEYNSQYQRKIDGQYMTFPFHLDQMIINGRRFFEMAEYYQTRVAAIVAEESDSGKAQSATLLGETLTPMASKVLSTLGSYERRHRTGDRYVRAMFDCALIFYIDKFGSQGLSLAIEKCFIWAYRCRIRQQVVQLATMDNYVLEHNLIRAIRDARLPGDLHGFPLPSMSSRENKNNRNGAEDELVGLFREMKYYE
372	Enterobacter hormaechei subsp. xiangfangensis	Enterobacter	VC1767	>AXM01388.1 DUF262 domain-containing protein [Enterobacter hormaechei subsp. xiangfangensis]	MKHTLDKTVLSIKGLLSLTDVTIPAYQRPYKWTAKNISELFADIDSHLDKSAYRLGSVVFHQTENNEENRLDIVDGQQRTLTLMLAVWAIIETRLAGLERQDLRETLAQLRPIVEGFMGRQHFASQVSENNLYQNYQELKRRVSHRQFSEHHIDFLLNRCQVVVFVLADLSEAFQFFDSQNARGRDLDPHDLLKAFHLREFASHEVELKAASVAHWEGLPSDDLANLFASYLYRVRQWSQGNSARFFGKDEVGLFKGINLDQIGQFPYVESMRIAHHFVDDYNNQYQRKIDGQKMRFPFHLDQMIINGRRFFEMAEHYQQQVSAIIASEHASTRTQKPLMIQGVVLGEMATQILRTLNSYRNRYRTGDQYIRTMFDCALIFYIDKFGGQSLSAAVEKSFIWAYRCRIRQQVVQLATMDKYVLENNLFRVIKEARVPGDVLSMQLLTVRASENYNNRRKGNYEQDELVRLFKEMNYYE
372	Enterobacter hormaechei subsp. xiangfangensis	Enterobacter	VC1766	>AXM01389.1 DUF262 domain-containing protein [Enterobacter hormaechei subsp. xiangfangensis]	MSDAQVTSFTVRSLLGDASRYLIPMYQRNYAWGEGEITQLVQDILDYQQKSLHSPLPQTYYIGTLVVFTRPDGQLEIIDGQQRFTTLSLLANWLKKHAGSSLDMSWYQGINLGFESRPKSSETFARLWQGVEPHKLRSKEFNEGLINGYELIGKVLRDLKLVGEPLNHFCTYLFDYVQIARIEVPADTDLNHFFEVMNNRGEQLEKHEVVKARLMAALNKITDKQDRQSSLSTLSRVWDACSNMERYVQYGFTPTERHQLFGQENWGKFVPADFNSLAGMLISSASEHGTRKNQTSRTLADIIKSSSTISGDIGEEDEGSSERFNSIINFSNFLLHVLRVCSNTGKNRVDVPLDDKQLIEQFELRLLKQNDPVKAVQDFVFALLKCKYLFDQYLIKREFAKGSDGWSLKRLRWNSSTSTSYTNTFQKENGDYAGANRQILMLLSAFHVSTPTLVYKHWLNGALYYLFNAHSAKKQIDARKYLGYLEHLASTFVFQNFLAEQEPKSYFEIIYGKEVHIQPAILSDKIQKKMRFGMIANNLVFNYLDYLLWCRDRKKSEAVKRFEFTFRSSVEHFYPQHPMDSYRILPDTSLHSFGNLCLISHSKNSRLSNFQPKQKQEHFEASLERNEIDSLKLLAMIELMKKNNQWGEEEIATHEAEMLAVLTGAGGSDSVFREVL
373	Enterobacter hormaechei subsp. xiangfangensis	Enterobacter	VC1767	>AWR70591.1 DUF262 domain-containing protein [Enterobacter hormaechei subsp. xiangfangensis]	MKHTLDKTVLSIKGLLSLTDVTIPAYQRPYKWTAKNISELFADIDSHLDKSAYRLGSVVFHQTENNEENRLDIVDGQQRTLTLMLAVWAIIETRLAGLERQDLRETLAQLRPIVEGFMGRQHFASQVSENNLYQNYQELKRRVSHRQFSEHHIDFLLNRCQVVVFVLADLSEAFQFFDSQNARGRDLDPHDLLKAFHLREFASHEVELKAASVAHWEGLPSDDLANLFASYLYRVRQWSQGNSARFFGKDEVGLFKGINLDQIGQFPYVESMRIAHHFVDDYNNQYQRKIDGQKMRFPFHLDQMIINGRRFFEMAEHYQQQVSAIIASEHASTRTQKPLMIQGVVLGEMATQILRTLNSYRNRYRTGDQYIRTMFDCALIFYIDKFGGQSLSAAVEKSFIWAYRCRIRQQVVQLATMDKYVLENNLFRVIKEARVPGDVLSMQLLTVRASENYNNRRKGNYEQDELVRLFKEMNYYE
373	Enterobacter hormaechei subsp. xiangfangensis	Enterobacter	VC1766	>AWR70592.1 DUF262 domain-containing protein [Enterobacter hormaechei subsp. xiangfangensis]	MSDAQVTSFTVRSLLGDASRYLIPMYQRNYAWGEGEITQLVQDILDYQQKSLHSPLPQTYYIGTLVVFTRPDGQLEIIDGQQRFTTLSLLANWLKKHAGSSLDMSWYQGINLGFESRPKSSETFARLWQGVEPHKLRSKEFNEGLINGYELIGKVLRDLKLVGEPLNHFCTYLFDYVQIARIEVPADTDLNHFFEVMNNRGEQLEKHEVVKARLMAALNKITDKQDRQSSLSTLSRVWDACSNMERYVQYGFTPTERHQLFGQENWGKFVPADFNSLAGMLISSASEHGTRKNQTSRTLADIIKSSSTISGDIGEEDEGSSERFNSIINFSNFLLHVLRVCSNTGKNRVDVPLDDKQLIEQFELRLLKQNDPVKAVQDFVFALLKCKYLFDQYLIKREFAKGSDGWSLKRLRWNSSTSTSYTNTFQKENGDYAGANRQILMLLSAFHVSTPTLVYKHWLNGALYYLFNAHSAKKQIDARKYLGYLEHLASTFVFQNFLAEQEPKSYFEIIYGKEVHIQPAILSDKIQKKMRFGMIANNLVFNYLDYLLWCRDRKKSEAVKRFEFTFRSSVEHFYPQHPMDSYRILPDTSLHSFGNLCLISHSKNSRLSNFQPKQKQEHFEASLERNEIDSLKLLAMIELMKKNNQWGEEEIATHEAEMLAVLTGAGGSDSVFREVL
374	Enterobacter kobei	Enterobacter	VC1767	>BBV88650.1 hypothetical protein STW0522ENT62_40960 [Enterobacter kobei]	MGTVSYQVKKIGMLLEQRLAIPSYQRPYKWQQKHVNQLIDDVLTHQNKQSYRLGTVVLHRDKLKPAYEGELDIVDGQQRLLTLTLLCSVLDQSGEFSTPLLEQSFASRVSINNLEHNAKVIENRLVGLNDNERKSLLHFVCNKCELIEVTLDDLSEAFQFFDSQNARGKALAPHDLLKAYHLREMMDATEQAERLHHVSLWEQGVSPDDESANLHLIMGEYLFRMRRWLDGDYGVQFSRHNLEVFKGVNLSTSDYHYLQSLLALDFAVEHYNNDPIRKWDKQKKPYPFQVNQLIINGKRFFEYIQHYKSLHHTLFEGDNALLGNFLKKHTRYVGSSRKGDMYIKNLFMCAVMAYYDKFGDKELIQAATVCFCWSYYLRLQYQKIGMDSVDGYAREPRGLLRVLDKAIHPQQVLRFQPTRCINIRFQNAKPVEDSIAQMQGEVHATE
374	Enterobacter kobei	Enterobacter	VC1766	>BBV88651.1 hypothetical protein STW0522ENT62_40970 [Enterobacter kobei]	MPLSNDLALLTIEQLFSADSHYVIPIYQRNYAWGAQEIEQLIRDIADAAEALKNAEQQEDPKYYLGSLVVYVRDGADSAHQGVIVYETIDGQQRYTTLSILLAYLKKVACCSEQDLSPLHLNLDFDSRPKSARTLHNLFQQAQSNDPEEPSIRAAFTIIERYFEKENIDTNNFCRYLLQRVTILRVPVPTETDLNHYFEIMNNRGEQLEKHEVLKANLMSVYNGETAARNGFSAIWDACTDMNRYVQLGFSSEARKALFGEQWLGFPASFEVIKCAIETNRDTDEKLTIRDIIERRRFHHTDDNDEKAKEQRFDSIIDFSNFLLHVLKVTVDNAVSLDDKKLLQAFEIIKNDRKKITQFAFNLLKFRVLFDRYIIKRDQAEKWSLLTLEYYARDRNSSFSYNNSFDQDELSGVNKQLAMILSMFHVSHPAYVYKRWLNRSLAILNTLASDQLNVDGAAYLRELEQLSHEFLSEICGETEQFNVEALHRGTGVQNFVFNLLDYRLWRDINAGQSFDGKGLNNPEIKKHFDGFQFSPSRTSVEHYFPQTDPSGANKMGDDVHRFGNLCLISPSSNSRLSNYSPADKKKFYVETERAESLKQAIMMSYEEWGPEGQGINNIESHEHAMLTLLKGH
375	Enterobacter hormaechei subsp. xiangfangensis	Enterobacter	VC1767	>ULQ25630.1 DUF262 domain-containing protein [Enterobacter hormaechei subsp. xiangfangensis]	MKHTLDKTVLSIKGLLSLTDVTIPAYQRPYKWTAKNISELFADIDSHLDKSAYRLGSVVFHQTENNEENRLDIVDGQQRTLTLMLAVWAIIETRLAGLERQDLRETLAQLRPIVEGFMGRQHFASQVSENNLYQNYQELKRRVSHRQFSEHHIDFLLNRCQVVVFVLADLSEAFQFFDSQNARGRDLDPHDLLKAFHLREFASHEVELKAASVAHWEGLPSDDLANLFASYLYRVRQWSQGNSARFFGKDEVGLFKGINLDQIGQFPYVESMRIAHHFVDDYNNQYQRKIDGQKMRFPFHLDQMIINGRRFFEMAEHYQQQVSAIIASEHASTRTQKPLMIQGVVLGEMATQILRTLNSYRNRYRTGDQYIRTMFDCALIFYIDKFGGQSLSAAVEKSFIWAYRCRIRQQVVQLATMDKYVLENNLFRVIKEARVPGDVLSMQLLTVRASENYNNRRKGNYEQDELVRLFKEMNYYE
375	Enterobacter hormaechei subsp. xiangfangensis	Enterobacter	VC1766	>ULQ25631.1 DUF262 domain-containing protein [Enterobacter hormaechei subsp. xiangfangensis]	MSDAQVTSFTVRSLLGDASRYLIPMYQRNYAWGEGEITQLVQDILDYQQKSLHSPLPQTYYIGTLVVFTRPDGQLEIIDGQQRFTTLSLLANWLKKHAGSSLDMSWYQGINLGFESRPKSSETFARLWQGVEPHKLRSKEFNEGLINGYELIGKVLRDLKLVGEPLNHFCTYLFDYVQIARIEVPADTDLNHFFEVMNNRGEQLEKHEVVKARLMAALNKITDKQDRQSSLSTLSRVWDACSNMERYVQYGFTPTERHQLFGQENWGKFVPADFNSLAGMLISSASEHGTRKNQTSRTLADIIKSSSTISGDIGEEDEGSSERFNSIINFSNFLLHVLRVCSNTGKNRVDVPLDDKQLIEQFELRLLKQNDPVKAVQDFVFALLKCKYLFDQYLIKREFAKGSDGWSLKRLRWNSSTSTSYTNTFQKENGDYAGANRQILMLLSAFHVSTPTLVYKHWLNGALYYLFNAHSAKKQIDARKYLGYLEHLASTFVFQNFLAEQEPKSYFEIIYGKEVHIQPAILSDKIQKKMRFGMIANNLVFNYLDYLLWCRDRKKSEAVKRFEFTFRSSVEHFYPQHPMDSYRILPDTSLHSFGNLCLISHSKNSRLSNFQPKQKQEHFEASLERNEIDSLKLLAMIELMKKNNQWGEEEIATHEAEMLAVLTGAGGSDSVFREVL
376	Enterobacter kobei	Enterobacter	VC1766	>UOY36082.1 DUF262 domain-containing HNH endonuclease family protein [Enterobacter kobei]	MSKKELKPELLTVGKLFTDNYLIPIYQRNYAWRAEQIEQLISDIQDSVVGGQDNYFLGNLVVIKRGREDEFEVIDGQQRLTTLYLLLTFLEQDGEGEKPSVGHAGHLQYESRARATEALLRVAQEAAKEHVRPQGSTSNADAGIHEGYSIINQFFKQNENLNRSREKFSDFLLTKVTVVRASLPPNTDLNRYFEIMNTRGQQLKQVDIVKARLMSKLPNQYERECFAWVWDSCADMDSYVQMSLTRGDTSLRNKVFGDEWSWLEVTSFSSLMESRPQSGINSSRQSSEGVSLSLDEALSKYAKELESNSTEDEGNERFRSTIEFPAFLLHVLRIMKGDEVEDEGLLDDKRLIKSFDDAVNNVPDAKADWVRSFAFMLLKCRNLFDGFILKRQFTANIGDDGDWSLQRLKKGGGDKKPTPTYIHVFSASNGSLEEDGSADPHTRDVLLLQSMLRITYTSPRTMHWITKVLRWLSVKAPRDVKHADLADLLKGYARSKVKETFSFEKDQQPQGFGISRIVFSYLDYLLLSDSSKRDFKFQFRTSIEHFYPQHPDKEQSGAVVSGSSLNLLGNLALVSVSANSKFSNSLPRAKAENFKDTIELQSPKLKRMAEITRNTNWDDQQITAHHEAMVTLLRDDVSLVEASGRSNPGR
376	Enterobacter kobei	Enterobacter	VC1767	>UOY36083.1 DUF262 domain-containing protein [Enterobacter kobei]	MAINGENGVSAVTVDELLKQGLRIPNYQRPYSWDVSTALQLVDDISEALRDTERKDIPYVLGAIILHDDGEYLNVVDGQQRLLTLRMILAALDPINHQISMSGNSETPVSLVWIELQRRLSQLEDKKEFLDFICHKCQLVRIVTDDIDEAFRVFDSQNYRGKPLAPHDLLKAHHLREMHDESAAMKVAVVEAWEAVNDEDLDRLFSTFLYRISKWSRGESSLEFTIRDIGMFKGISSRSHRSFSPNLRYHLAAQTAMPLLSAWSVSSTHDARNAGRSRFQLDAPIIAGRSFFEMVTFMLDELKILEQEVIDRGFKNFGPSQSRYRYVYELFIAALLCYTNKFGDEDVDEVRNRLFAWAYALRVELLRVQFVSADNRARGKNDANKSPFVLLRNAMTGSVVRKLPITSKPYSDNHEKELVAFIKGLQ
377	Enterobacter hormaechei	Enterobacter	VC1767	>WMC56808.1 DUF262 domain-containing protein [Enterobacter hormaechei]	MKHTLDKTVLSIKGLLSLTDVTIPAYQRPYKWTAKNISELFADIDSHLDKSAYRLGSVVFHQTENNEENRLDIVDGQQRTLTLMLAVWAIIETRLAGLERQDLRETLAQLRPIVEGFMGRQHFASQVSENNLYQNYQELKRRVSHRQFSEHHIDFLLNRCQVVVFVLADLSEAFQFFDSQNARGRDLDPHDLLKAFHLREFASHEVELKAASVAHWEGLPSDDLANLFASYLYRVRQWSQGNSARFFGKDEVGLFKGINLDQIGQFPYVESMRIAHHFVDDYNNQYQRKIDGQKMRFPFHLDQMIINGRRFFEMAEHYQQQVSAIIASEHASTRTQKPLMIQGVVLGEMATQILRTLNSYRNRYRTGDQYIRTMFDCALIFYIDKFGGQSLSAAVEKSFIWAYRCRIRQQVVQLATMDKYVLENNLFRVIKEARVPGDVLSMQLLTVRASENYNNRRKGNYEQDELVRLFKEMNYYE
377	Enterobacter hormaechei	Enterobacter	VC1766	>WMC56809.1 DUF262 domain-containing HNH endonuclease family protein [Enterobacter hormaechei]	MSDAQVTSFTVRSLLGDASRYLIPMYQRNYAWGEGEITQLVQDILDYQQKSLHSPLPQTYYIGTLVVFTRPDGQLEIIDGQQRFTTLSLLANWLKKHAGSSLDMSWYQGINLGFESRPKSSETFARLWQGVEPHKLRSKEFNEGLINGYELIGKVLRDLKLVGEPLNHFCTYLFDYVQIARIEVPADTDLNHFFEVMNNRGEQLEKHEVVKARLMAALNKITDKQDRQSSLSTLSRVWDACSNMERYVQYGFTPTERHQLFGQENWGKFVPADFNSLAGMLISSASEHGTRKNQTSRTLADIIKSSSTISGDIGEEDEGSSERFNSIINFSNFLLHVLRVCSNTGKNRVDVPLDDKQLIEQFELRLLKQNDPVKAVQDFVFALLKCKYLFDQYLIKREFAKGSDGWSLKRLRWNSSTSTSYTNTFQKENGDYAGANRQILMLLSAFHVSTPTLVYKHWLNGALYYLFNAHSAKKQIDARKYLGYLEHLASTFVFQNFLAEQEPKSYFEIIYGKEVHIQPAILSDKIQKKMRFGMIANNLVFNYLDYLLWCRDRKKSEAVKRFEFTFRSSVEHFYPQHPMDSYRILPDTSLHSFGNLCLISHSKNSRLSNFQPKQKQEHFEASLERNEIDSLKLLAMIELMKKNNQWGEEEIATHEAEMLAVLTGAGGSDSVFREVL
378	Enterobacter hormaechei	Enterobacter	VC1767	>WMC61196.1 DUF262 domain-containing protein [Enterobacter hormaechei]	MKHTLDKTVLSIKGLLSLTDVTIPAYQRPYKWTAKNISELFADIDSHLDKSAYRLGSVVFHQTENNEENRLDIVDGQQRTLTLMLAVWAIIETRLAGLERQDLRETLAQLRPIVEGFMGRQHFASQVSENNLYQNYQELKRRVSHRQFSEHHIDFLLNRCQVVVFVLADLSEAFQFFDSQNARGRDLDPHDLLKAFHLREFASHEVELKAASVAHWEGLPSDDLANLFASYLYRVRQWSQGNSARFFGKDEVGLFKGINLDQIGQFPYVESMRIAHHFVDDYNNQYQRKIDGQKMRFPFHLDQMIINGRRFFEMAEHYQQQVSAIIASEHASTRTQKPLMIQGVVLGEMATQILRTLNSYRNRYRTGDQYIRTMFDCALIFYIDKFGGQSLSAAVEKSFIWAYRCRIRQQVVQLATMDKYVLENNLFRVIKEARVPGDVLSMQLLTVRASENYNNRRKGNYEQDELVRLFKEMNYYE
378	Enterobacter hormaechei	Enterobacter	VC1766	>WMC61197.1 DUF262 domain-containing HNH endonuclease family protein [Enterobacter hormaechei]	MSDAQVTSFTVRSLLGDASRYLIPMYQRNYAWGEGEITQLVQDILDYQQKSLHSPLPQTYYIGTLVVFTRPDGQLEIIDGQQRFTTLSLLANWLKKHAGSSLDMSWYQGINLGFESRPKSSETFARLWQGVEPHKLRSKEFNEGLINGYELIGKVLRDLKLVGEPLNHFCTYLFDYVQIARIEVPADTDLNHFFEVMNNRGEQLEKHEVVKARLMAALNKITDKQDRQSSLSTLSRVWDACSNMERYVQYGFTPTERHQLFGQENWGKFVPADFNSLAGMLISSASEHGTRKNQTSRTLADIIKSSSTISGDIGEEDEGSSERFNSIINFSNFLLHVLRVCSNTGKNRVDVPLDDKQLIEQFELRLLKQNDPVKAVQDFVFALLKCKYLFDQYLIKREFAKGSDGWSLKRLRWNSSTSTSYTNTFQKENGDYAGANRQILMLLSAFHVSTPTLVYKHWLNGALYYLFNAHSAKKQIDARKYLGYLEHLASTFVFQNFLAEQEPKSYFEIIYGKEVHIQPAILSDKIQKKMRFGMIANNLVFNYLDYLLWCRDRKKSEAVKRFEFTFRSSVEHFYPQHPMDSYRILPDTSLHSFGNLCLISHSKNSRLSNFQPKQKQEHFEASLERNEIDSLKLLAMIELMKKNNQWGEEEIATHEAEMLAVLTGAGGSDSVFREVL
379	Enterobacter hormaechei	Enterobacter	VC1767	>WMC70378.1 DUF262 domain-containing protein [Enterobacter hormaechei]	MKHTLDKTVLSIKGLLSLTDVTIPAYQRPYKWTAKNISELFADIDSHLDKSAYRLGSVVFHQTENNEENRLDIVDGQQRTLTLMLAVWAIIETRLAGLERQDLRETLAQLRPIVEGFMGRQHFASQVSENNLYQNYQELKRRVSHRQFSEHHIDFLLNRCQVVVFVLADLSEAFQFFDSQNARGRDLDPHDLLKAFHLREFASHEVELKAASVAHWEGLPSDDLANLFASYLYRVRQWSQGNSARFFGKDEVGLFKGINLDQIGQFPYVESMRIAHHFVDDYNNQYQRKIDGQKMRFPFHLDQMIINGRRFFEMAEHYQQQVSAIIASEHASTRTQKPLMIQGVVLGEMATQILRTLNSYRNRYRTGDQYIRTMFDCALIFYIDKFGGQSLSAAVEKSFIWAYRCRIRQQVVQLATMDKYVLENNLFRVIKEARVPGDVLSMQLLTVRASENYNNRRKGNYEQDELVRLFKEMNYYE
379	Enterobacter hormaechei	Enterobacter	VC1766	>WMC70379.1 DUF262 domain-containing HNH endonuclease family protein [Enterobacter hormaechei]	MSDAQVTSFTVRSLLGDASRYLIPMYQRNYAWGEGEITQLVQDILDYQQKSLHSPLPQTYYIGTLVVFTRPDGQLEIIDGQQRFTTLSLLANWLKKHAGSSLDMSWYQGINLGFESRPKSSETFARLWQGVEPHKLRSKEFNEGLINGYELIGKVLRDLKLVGEPLNHFCTYLFDYVQIARIEVPADTDLNHFFEVMNNRGEQLEKHEVVKARLMAALNKITDKQDRQSSLSTLSRVWDACSNMERYVQYGFTPTERHQLFGQENWGKFVPADFNSLAGMLISSASEHGTRKNQTSRTLADIIKSSSTISGDIGEEDEGSSERFNSIINFSNFLLHVLRVCSNTGKNRVDVPLDDKQLIEQFELRLLKQNDPVKAVQDFVFALLKCKYLFDQYLIKREFAKGSDGWSLKRLRWNSSTSTSYTNTFQKENGDYAGANRQILMLLSAFHVSTPTLVYKHWLNGALYYLFNAHSAKKQIDARKYLGYLEHLASTFVFQNFLAEQEPKSYFEIIYGKEVHIQPAILSDKIQKKMRFGMIANNLVFNYLDYLLWCRDRKKSEAVKRFEFTFRSSVEHFYPQHPMDSYRILPDTSLHSFGNLCLISHSKNSRLSNFQPKQKQEHFEASLERNEIDSLKLLAMIELMKKNNQWGEEEIATHEAEMLAVLTGAGGSDSVFREVL
380	Enterobacter hormaechei	Enterobacter	VC1766	>WMA40066.1 DUF262 domain-containing HNH endonuclease family protein [Enterobacter hormaechei]	MSDAKVTSFTVRSLLGDASRYLIPMYQRNYAWGEGEITQLVQDILDYQQKSLHSLYPQTYYIGTLVVFTRPNGDAEIIDGQQRFTTLSLLANWLKKHAGPTLDMSWYQGINLGFESRPKSGETFARLWQGVEPHKLRSKEFNEGLINGYELIGKVLCDMKLVGESLNHFCTYLFDHVQIARIEVPADTDLNHFFEVMNNRGEQLEKHEVVKARLMAVLNQITDPQERQVSLSTLSRVWDACANMERYVQYGFTPAERHQLFGQENWGQFVPADFNSLAGMLIPSTSELGTRENQTNRTLANIIKSSSTFSGDRGEEDEGSSERFNSVINFSNFLLHVLRVCSQTGKDRVDVPLDDKQLIDQFELRLLKQNDPVKTVQDFVFALLKCKYLFDQFVIKREFAKGSDSWSLKRLRWYSEKSTSYTNTFNEDDGSYVDINRQILMLLSAFHVSTPTLVYKHWLNGALYYLFNAHSAENQIDARKYLGYLEHLASAFVFQNFLAEQEPKSYFEIIYGKEAPLHSVELSDKTQKKMRFGMIANNLVFNYLDYLLWCRDRNKAEVVKRFEFTFRSSVEHFYPQHPMDGYRSLPDTSLHTFGNLSLISHSKNSRLSNFQPKQKQEHFEASLERNEIDSLKLLAMIELMKKNNQWGEEEIATHEAEMLAVLSSVDGSDSVLREVL
380	Enterobacter hormaechei	Enterobacter	VC1767	>WMA40067.1 DUF262 domain-containing protein [Enterobacter hormaechei]	MKHALDKTVLSVKGLLSLTDVTIPAYQRPYKWTVKNISELFADINSHLDKSAYRLGSVVFHQPESNEEHRLDIVDGQQRTLTLMLAVWAIIETRLAEVERQDLQEALTQLKPSVEGFMGRQRFASQVSEYNLYQNYQELKRRVSHREFSEQHIDFLLNHCQVVVFVLTDLSEAFQFFDSQNARGRDLDPHDLLKAFHLREFASHEVELKAASVAHWEGLPSDDLANLFASYLYRVRQWSQGNSARFFGKDEVDLFKGINLDQIGQFPYVKSLRIAHHFVDDYNNQYQRKIDGQKMSFPFHLDQMIINGRRFFEMAEHYQQQVSAIITSEHASTHTQKPLMIQGTVLGEMATRILRTLNSYRNRYRTGDQYIRTMFDCALIFYIDKFGGQSLSAAIEKSFIWAYRCRIRQQVVQLATMDKYVLENNLFRVIKEARVPGDVLSIPLLTIRASENHNNRRTDDHEQDELVRLFKEMNYYE
381	Enterobacter cloacae complex	Enterobacter	VC1766	>WP_063199958.1 MULTISPECIES: DUF262 domain-containing protein [Enterobacter cloacae complex]	MPLSNDLALLTIEQLFSADSHYVIPIYQRNYAWGAQEIEQLIRDIADAAEALKNAEQQEDPKYYLGSLVVYVRDGADSAHQGVIVYETIDGQQRYTTLSILLAYLKKVACCSEQDLSPLHLNLDFDSRPKSARTLHNLFQQAQSNDPEEPSIRAAFTIIERYFEKENIDTNNFCRYLLQRVTILRVPVPTETDLNHYFEIMNNRGEQLEKHEVLKANLMSVYNGETAARNGFSAIWDACTDMNRYVQLGFSSEARKALFGEQWLGFPASFEVIKCAIETNRDTDEKLTIRDIIERRRFHHTDDNDEKAKEQRFDSIIDFSNFLLHVLKVTVDNAVSLDDKKLLQAFEIIKNDRKKITQFAFNLLKFRVLFDRYIIKRDQAEKWSLLTLEYYARDRNSSFSYNNSFDQDELSGVNKQLAMILSMFHVSHPAYVYKRWLNRSLAILNTLASDQLNVDGAAYLRELEQLSHEFLSEICGETEQFNVEALHRGTGVQNFVFNLLDYRLWRDINAGQSFDGKGLNNPEIKKHFDGFQFSPSRTSVEHYFPQTDPSGANKMGDDVHRFGNLCLISPSSNSRLSNYSPADKKKFYVETERAESLKQAIMMSYEEWGPEGQGINNIESHEHAMLTLLKGH
381	Enterobacter cloacae complex	Enterobacter	VC1767	>WP_063199961.1 MULTISPECIES: DUF262 domain-containing protein [Enterobacter cloacae complex]	MGTVSYQVKKIGMLLEQRLAIPSYQRPYKWQQKHVNQLIDDVLTHQNKQSYRLGTVVLHRDKLKPAYEGELDIVDGQQRLLTLTLLCSVLDQSGEFSTPLLEQSFASRVSINNLEHNAKVIENRLVGLNDNERKSLLHFVCNKCELIEVTLDDLSEAFQFFDSQNARGKALAPHDLLKAYHLREMMDATEQAERLHHVSLWEQGVSPDDESANLHLIMGEYLFRMRRWLDGDYGVQFSRHNLEVFKGVNLSTSDYHYLQSLLALDFAVEHYNNDPIRKWDKQKKPYPFQVNQLIINGKRFFEYIQHYKSLHHTLFEGDNALLGNFLKKHTRYVGSSRKGDMYIKNLFMCAVMAYYDKFGDKELIQAATVCFCWSYYLRLQYQKIGMDSVDGYAREPRGLLRVLDKAIHPQQVLRFQPTRCINIRFQNAKPVEDSIAQMQGEVHATE
382	Enterobacter ludwigii	Enterobacter	VC1766	>WP_279795770.1 DUF262 domain-containing protein [Enterobacter ludwigii]	MPLSNDLALLTIEQLFSANSHYVIPIYQRNYAWGAQEIEQLIRDIADAAEALKNAEQQEDPKYYLGSLVVYVRDGADSAHQGVIVYETIDGQQRYTTLSILLAYLKKVACCSEQDLSPLHLNLDFDSRPKSARTLNNLFQQAQSNDPEEPSIRAAFTIIERYFEKENIDTNNFCRYLLQRVTILRVPVPTETDLNHYFEIMNNRGEQLEKHEVLKANLMSVYNGDTAARNGFSAIWDACADMNRYVQLGFSSEARKALFGEQWLGFPASFEEIKCAIETNGDTDEKLTIRDIIERRRFHHTDDNDEKAKEQRFDSIIDFSNFLLHVLKVTVDNDVSLDDKKLLQAFEIIKNDRKKITQFAFNLLKFRVLFDRYIIKRDQAEKWSLLTLEYYARDRNSSFSYNNSFDQDELSGVNKQLAMILSMFHVSHPAYVYKRWLNRSLAILNTLALGQLNVDGAAYLGELEQLSHEFLAEICGEKEQFDAEALHRGTSVQNFVFNLLDYRLWRDLTTGQSFDGKGLNNPDIKKHFDGFQFSSGRTSVEHYFPQTDPSGAKKMGDDVHRFGNLCLISPSSNSRLSNYSPADKKKFYVETERAESLKQAIMMSYEEWGPEGQGFKNIASHEYAMLTLLRRH
382	Enterobacter ludwigii	Enterobacter	VC1767	>WP_279795771.1 DUF262 domain-containing protein [Enterobacter ludwigii]	MGTVSYQVKKTRMLLEQRLAIPSYQRPYKWQQKHVNQLIDDVLTHRNKQSYRLGTVVLHRDKLNPAYEGELNIVDGQQRLLTLTLLCSVLDQSGEFSTPLLEQSFASRVSINNLKHNAKVIENRLVGLNDNERKSLLHFVCNKCELIEVTLDDLSEAFQFFDSQNARGKALAPHDLLKAYHLREMMDATEKAERLHHVSLWEQGVSPDDESANLHLIMGEYLFRLRRWLDGDYGVQFSRHNLEVFKGVNLSTSDYHYLQSLLALDFAVEYYNNDPIRKWDKQNKPYPFQVNQLIINGKRFFEYIQHYKSLHHTLFEGDNALLGDFLKKHTRYAGSSRKGDMYIKNLFMCAVMAYYDKFGDKELIQAARICFCWSYYLRLQYQKIGMDSVDGHAREPRGLLRVLDKAIHPQQVLRFQPKRCINIRFQNAKPVEDSIAQMQGDVHATE
383	Enterobacter ludwigii	Enterobacter	VC1766	>WP_320189619.1 DUF262 domain-containing HNH endonuclease family protein [Enterobacter ludwigii]	MSDAKVASFTVRSLLGDASRYLIPMYQRNYAWGEGEITQLVQDILDYQQKCLHSLYPQTYYIGTLVVFTRPEGDAEIIDGQQRFTTLSLLANWLKKHAGPTLDMSWYQGINLGFESRPKSGETFARLWQGVEPHKLRSKEFNEGLIKGYELIGKVLRDLKLVGDSLTHFCTYLFDHVQIARIEVPADTDLNHFFEVMNNRGEQLEKHEVVKARLMAVLNEITDQQARQSSLNTLSRVWDACSNMERYVQYGFTPAERHQLFGQENWGQFVPTDFNSLTDMLIPSASELGTRENQTNRTLANIIKSSSTFSGDRGEEDEGSSERFNSVINFSNFLLHVLRVCSNIGKNRVDVPLDDKQLIEQFELRLLKQNDPVKAVQDFVFALLKCKYLFDQFVIKREFAKGSDGWSLKGLRWYSEKSTSYINTFNEDEGNSTSINRQILMLLSAFHVSTPTLVYKHWLNGALYYLFNAHSAENQIDARKYLGYLEHLASSFVFQNFLAEQEPKSYFEIIYGKELHLQPVVLSDKIKKKMRFGMIANNLVFNYLDYLLWCRDRHKAEVVKRFEFTFRSSVEHFYPQHPMDGYRTLPDTSLHTFGNLSLISHSKNSRLSNFQPKQKQEHFEASLERNEIDSLKLLAMIELMKNNNQWGEEEIASHEAEMLAVLSSVDGSDSVLREVL
383	Enterobacter ludwigii	Enterobacter	VC1767	>WP_320189620.1 DUF262 domain-containing protein [Enterobacter ludwigii]	MKHALDKTVLSVKGLLSLTDVTIPAYQRPYKWTVKNISELFADINSHLDKSAYRLGSVVFHQPGSNEEHRLDIVDGQQRTLTLMLAVWAIIETRLAELERQDLQEALTQLKPSVEGFMGRQRFASQVSEYNLYQNYQELKRRVSHREFSEQHIDFLLNRCQLVVFVLTDLSEAFQFFDSQNARGRDLDPHDLLKAFHLREFASHEVELKAVSVAHWEGLPSDDLANLFASYLYRVRQWSQGNSARFFGKNEVGLFKGINLDQIGQFPYVESLRMAHHFVDDYNNQYQRKIDGQKMRFPFHLDQMIINGRRFFEMAEHYQQQVSAIITSEHVSTHTQKSLMIQGTVLGEMAARILRTLNSYRNRHRTGDQYIRTMFDCALIFYIDKFGGQSLSAAIEKSFIWAYRCRIRQQVVQLATMDKYVLENNLFRIIKEARVPGDVLSIPLLTIRASENNNNRRTGNHEQDELVRLFKEMNYYE
384	Enterobacter sp. R4-368	Enterobacter	VC1766	>AGN86958.1 hypothetical protein H650_18145 [Enterobacter sp. R4-368]	MSDAKVTSFTVRALLGDASRYLIPMYQRNYAWGEGEITQLVQDILDYQQKSLHSPLPQTYYIGTLVVFTRSDGQSEIIDGQQRFTTLSLLANWLKKHAGHTLDMNWYRGLNLGFESRPKSGETFERLWQGVEPHKLRSKEFNEGLINGYELIGKVLRDLKLVGESLNHFCTYLFDHVQIARIEVPADTDLNHFFEVMNNRGEQLEKHEVVKARLMAILNQITDPQERQGSLNTLSRVWDACANMERYVQYGFTPAERHQLFGQENWGQFVPPDFNSLAGMLIPSTSELGKRENQTNRTLADIIKSSSIVSGERSEEDEGSSERFNSVINFSNFLLHVLRIYSQTGKVRVDVPLDDKQLIEQFELRLLKQNDPVKAVQDFVFALLKCKYLFDQFVIKREFAKGSDSWSLKRLRWYSEKSTSYTNTFNEDDGSYVDINRQILMLLSAFHVSTPTLVYKHWLNGALYYLFNAHSTENQIDARKYLGYLEHLASSFVFQNFLAEQEPKSYFEIIYGKELHLQPVVLSDKIKKKMRFGMIANNLVFNYLDYLLWCRDRHKAEVVKRFEFTFRSSVEHFYPQHPMDGYRTLPDTSLHTFGNLSLISHSKNSRLSNFQPKQKQEYFEASLERNEIDSLKLLAMMELMKKNNQWGEEEIATHEAEMLAVLTSGSDSVFREVL
384	Enterobacter sp. R4-368	Enterobacter	VC1767	>AGN86959.1 hypothetical protein H650_18150 [Enterobacter sp. R4-368]	MKHTLDKTVLSVKGLLSLTDVAIPAYQRPYKWTVKNISELFADINSHLDKSAYRLGSVVFHQPESNEEPRLDIVDGQQRTLTLILAVWAIIETRLAELERQDLQEALTQLKPSVEGFMGRQRFASQVSEYNLYQNYQELKRRVSHREFSEQHIDFLLNRCQLVVFVLTDLSEAFQFFDSQNARGRDLDPHDLLKAFHLREFASHEVELKAASVAHWEGLHSDDLANLFASYLYRVRQWSQGNSARFFGKDEVGLFKGINLDQIGQFPYVESLRMAHHFVDDYNNQYQRKIDGQKMRFPFHLDQMIINGRRFFEMAEHYQQQVSAIITSEHVSTHTQKSLMIQGTALGEMATRILRTLNSYRNRYRTGDQYIRTMFDCALIFYIDKFGGQSLSAAIEKSFIWAYRCRIRQQVVQLATMDKYVLENNLFRVIKEARVPGDVLSIPLLTIRASENNNNRRTGNYEQDELVRLFKEMNYYE
385	Enterobacter roggenkampii	Enterobacter	VC1766	>QLP23475.1 DUF262 domain-containing protein [Enterobacter roggenkampii]	MSKKELKPELLTVGKLFTDNYLIPIYQRNYAWRAEQIEQLISDIQDSVVGGQDNYFLGNLVVIKRGREDEFEVIDGQQRLTTLYLLLTFLEQDGEGEKPSVGHAGHLQYESRARATEALLRVAQEAAKEHVRPQGSTSNADAGIHEGYSIINQFFKQNENLNRSREKFSDFLLTKVTVVRASLPPNTDLNRYFEIMNTRGQQLKQVDIVKARLMSKLPNQYERECFAWVWDSCADMDSYVQMSLTRGDTSLRNKVFGDEWSWLEVTSFSSLMESRPQSGINSSRQSSEGVSLSLDEALSKYAKELESNSTEDEGNERFRSTIEFPAFLLHVLRIMKGDEVEDEGLLDDKRLIKSFDDAVNNVPDAKADWVRSFAFMLLKCRNLFDGFILKRQFTANIGDDGDWSLQRLKKGGGDKKPTPTYIHVFSASNGSLEEDGSADPHTRDVLLLQSMLRITYTSPRTMHWITKVLRWLSVKAPRDVKHADLADLLKGYARSKVKETFSFEKDQQPQGFGISRIVFSYLDYLLLSDSSKRDFKFQFRTSIEHFYPQHPDKEQSGAVVSGSSLNLLGNLALVSVSANSKFSNSLPRAKAENFKDTIELQSPKLKRMAEITRNTNWDDQQITAHHEAMVTLLRDDVSLVEASGRSNPGR
385	Enterobacter roggenkampii	Enterobacter	VC1767	>QLP23476.1 DUF262 domain-containing protein [Enterobacter roggenkampii]	MAINGENGVSAVTVDELLKQGLRIPNYQRPYSWDVSTALQLVDDISEALRDTERKDIPYVLGAIILHDDGEYLNVVDGQQRLLTLRMILAALDPINHQISMSGNSETPVSLVWIELQRRLSQLEDKKEFLDFICHKCQLVRIVTDDIDEAFRVFDSQNYRGKPLAPHDLLKAHHLREMHDESAAMKVAVVEAWEAVNDEDLDRLFSTFLYRISKWSRGESSLEFTIRDIGMFKGISSRSHRSFSPNLRYHLAAQAAMPLLSAWSVSSTHDARNAGRSRFQLDAPIIAGRSFFEMVTFMLDELKILEQEVIDRGFKNFGPSQSRYRYVYELFIAALLCYTNKFGDEDVDEVRNRLFAWAYALRVELLRVQFVSADNRARGKNDANKSPFVLLRNAMTGSVVRKLPITSKPYSDNHEKELVAFIKGLQ
386	Enterobacter sp. RHBSTW-00994	Enterobacter	VC1766	>QLR41670.1 DUF262 domain-containing protein [Enterobacter sp. RHBSTW-00994]	MSNNSPVQKDVAALTVSQLFQTGHYTIPIYQRNYAWGQEEIEQLIQDIWDVALLNRGDNHYFIGSLVVAERGPGRFETIDGQQRHTTLSILLAVMKHAFSLPLPNIGEINLHFDCRGESDITLSALFEKGDIPDNENDIEQGIYHAWRIMVNFIQKMKIDHAIFLRFLLENVVVLRVTVPADTDLNHYFEIMNNRGEQLEKHEILKARLMDKLGENASDIERIAFSTIWDACANMQRYVQLSVHHSLRDLWFNRNWNTIPDDFDTLLHPHLKRDEHAENRTLRDIIFSPRGDIPEPVISREPDEAHPGTFGSVITFPNFLLQVLRLTERNTPLDDKRLLDTFTTSNPEPRQFIMQLLKCRMLFDRYIIKRENDDDWSLQALTRYEKSFSYTNTFAVPEKLSHRERNIPLNENAIMLLSMFHVSFPAQIYKYWLNGALYWLNKYAEPGQMSINGRDYLNYLENMANHFLLERLTDAGSEQPYDFDVMEKAPVIFPVELDEAPLHKGTGVQNYIFNRLDYLLWLNLKNKRQFAGVDMQYIENRVKNFTFTFRTSVEHYSPQHPMNNELPLEETQGLKNGVDNFGNLCLISPGNNSKLSNYSPVAKKEHYEKSTHAESLKQVFMMSYGNWDHSSVANILHHKNMMINVLLYRY
386	Enterobacter sp. RHBSTW-00994	Enterobacter	VC1767	>QLR41671.1 DUF262 domain-containing protein [Enterobacter sp. RHBSTW-00994]	MTILSKNIVTVKAALEKSLSIPDYQRPYKWREFHVNQLIDDIIQHRHQSRYRLGTIVSYKARHDSPTEEVVDGQQRLLTLSLLCALLDEKQIHCSPSLLQHTFSNNITQHNVEKNAELIRRRLNQLTPEDQQNIYQYLLHNCELICVTLDNLSEAFQFFDSQNARGKPLEAYDLLKAFHLREMDENTPEERQRCVRNWESNVTPKKDRPARPGLDLLMSKILFPLRCWTNGESGHSLTKSQISIFKGVSANKNTWNYAANLVALDDLVDQFNRDPQRQDDKQTMVFPFQIDQHLINGKRFFEYIDHYGSLYESLFHPDVSPVKPLLNILTQYEGNTRIGDRYVRNLFNCALLYYHDRFGHEGLEKAAEICFAWSYRLRLSYHRITVETIENAAVSPQGLLRKIKLAHRPGDVLNYLVPVIHTNDIKGTKIDLLTEALKEKGYVK
387	Enterobacter roggenkampii	Enterobacter	VC1767	>QNQ28607.1 DUF262 domain-containing protein [Enterobacter roggenkampii]	MGTVSYQVKKMRMLLEQRLAIPSYQRPYKWQQKHVNQLIDDVLTHRNNQSYRLGTVVLHRDKLKPAYAGELDIVDGQQRLLTLTLLCSVLDQSGEFSTPLLEQSFASRVSINNLEHNAKVIENRLVGLNDNERKTLLHFVCDKCELIEVTLDDLSEAFQFFDSQNARGKALAPHDLLKAYHLREMMDATEQAERLHHVSLWEQGVSPDDESANLHLIMGEYLFRLRRWLDGDYGVQFSRHNLEVFKGVNLSTSDYHYLQSLLALDFAVEHYNNDPNRKWDKQNKPYPFQVNQLIINGKRFFEYIQHYKSLHHTLFEGDNALLGNFLKKHTRYAGSSRKGDMYIKNLFMCAVMAYYDKFGDKELIQAATVCFCWSYYLRLQYQKIGMDSVDGYAREPRGLLRVLDKAIHPQQVLRFQPKRCINIRFQNAKPVEDSIAQMQGDVHATE
387	Enterobacter roggenkampii	Enterobacter	VC1766	>QNQ28608.1 DUF262 domain-containing protein [Enterobacter roggenkampii]	MPLSNDLALLTIEQLFSADSHYVIPIYQRNYAWGAQEIEQLIRDIADAAEALKNAEQQEDPKYYLGSLVVYVRDGADSAHQGVIVYETIDGQQRYTTLSILLAYLKKVACCSEQDLSPLHLNLDFDSRPKSARTLHNLFQQAQSNDPEEPSIRAAFTIIERYFEKENIDTNNFCRYLLQRVTILRVPVPTETDLNHYFEIMNNRGEQLEKHEVLKANLMSVYSGETAARNGFSAIWDACADMNRYVQLGFSSEARKALFGEQWLGFPASFEVIKCAIETNRDADEKLTIRDIIERRRFHHTDDNDEKAKEQRFDSIIDFSNFLLHVLKVTVDNAVSLDDKKLLQAFEIIKNDRKKITQFAFNLLKFRVLFDRYIIKRDQAEKWSLLTLEYYARDRNSSFSYNNSFDQDELSGVNKQLAMILSMFHVSHPAYVYKRWLNRSLAILNTLTSDQLNVDGAAYLRELEQLSHEFLSEICGETEQFNAEALHRGTGVQNFVFNLLDYRLWRELNAGQSFDGKGLNNPEIKKHFDGFQFSPSRTSVEHYFPQTDPSGANKMGDDVHRFGNLCLISPSSNSRLSNYSPADKKKFYVETERAESLKQAIMMSYKEWGPDGQGLNNIESHEHAMLTLLKEHRDKTLPTRK
388	Enterobacter mori	Enterobacter	VC1767	>QPJ99956.1 DUF262 domain-containing protein [Enterobacter mori]	MGTVSYQVKKTRMLLEQRLAIPSYQRPYKWQQKHVNQLIDDVLTHQNKQSYRLGTVVLHRDKLKPAYEGELDIVDGQQRLLTLTLLCSVLDQSDEFSTPLLEQSFASRVSINNLEHNAKVIENRLVGLNDNERKSLLHFVCNKCELIEVTLDDLSEAFQFFDSQNARGKALAPHDLLKAYHLREMMDATEQAERLHHVSLWEQGVSPDDESANLHLIMGEYLFRLRRWLDGDYGVQFSRHNLEVFKGVNLSTSDYHYLQSLLALDFAVEHYNNDPIRKWDKQNKPFPFQVNQLIINGKRFFEYIQHYKSLHHTLFEGDNALLGNFLKKHTSYAGSSRKGDMYIKNLFMCAVMAYYDKFGDKELIKAATICFCWSYYLRLQYQKIGMDSVDGYAREPRGLLRLLDKAIHPQQVLRFQPKRCINIRFQNAKPVEYSIAQMLGDVDADE
388	Enterobacter mori	Enterobacter	VC1766	>QPJ99957.1 DUF262 domain-containing protein [Enterobacter mori]	MPTSNDLALLTIEQLFSANSHYVIPIYQRNYAWGAPEIEQLIRDIADAAEALKNAEQQEDPKYYLGSLVVYVRDGADSAHQGVIVYETIDGQQRYTTLSILLAYLKKVACCSEQDLSPLHLNLDFDSRPKSARTLNNLFQQAQSNDPEEPSIRAAFTIIERYFEKENIDTNNFCRYLLQRVTILRVPVPTETDLNHYFEIMNNRGEQLEKHEVLKANLMSVYNGDTAARNGFSAIWDACADMNRYVQLGFSPETRKALFGEQWLGFPADFDAIKCAIETNPDTHEKPTLREIIERRRFHHTDDNDEKAKEQRFDSIIDFSNFLLHVLKVTVDNDVSLDDKKLLQAFEIIKNDRKKITQFAFNLLKFRGLFDRYIIKRDQAEKWSLLTLEYYARDRNSSFSYNNSFDQDELSGVNKQLAMILSMFHVSHPAYVYKRWLNRSLAILNTLTSDQLNVDGAAYLRELEQLSHEFLSEICGETEQFNVEALHRGTSVQNFVFNLLDYRLWRDLNAGQSFDGKGLNNPEIKKHFDGFQFSPSRTSVEHYFPQTDPSGANKMGDDVHRFGNLCLISPSSNSRLSNYSPADKKKFYIETERAESLKQAIMMSYKEWGPDGQGINNIESHEHAMLTLLKEHRDMTLPTRK
389	Enterobacter ludwigii	Enterobacter	VC1766	>UOY69661.1 DUF262 domain-containing HNH endonuclease family protein [Enterobacter ludwigii]	MSKKELKPELLTVGKLFTDNYLIPIYQRNYAWRAEQIEQLISDIQDSVVGGQDNYFLGNLVVIKRGREDEFEVIDGQQRLTTLYLLLTFLEQDGEGEKPSVGHAGHLQYESRARATEALLRVAQEAAKEHVRPQGSTSNADAGIHEGYSIINQFFKQNENLNRSREKFSDFLLTKVTVVRASLPPNTDLNRYFEIMNTRGQQLKQVDIVKARLMSKLPNQYERECFAWVWDSCADMDSYVQMSLTRGDTSLRNKVFGHEWSWLEVTSFSSLMESRPQSGINSSRQSSEGVSLSLDEALSKYAKELESNSTEDEGNERFRSTIEFPAFLLHVLRIMKGDEVEDEGLLDDKRLIKSFDDAVNNVPDAKADWVRSFAFMLLKCRNLFDGFILKRQFTANIGDDGDWSLQRLKKGGGDKKPTPTYIHVFSASNGSLEEDGSADPHTRDVLLLQSMLRITYTSPRTMHWITKVLRWLSVKAPRDVKHADLADLLKGYARSKVKETFSFEKDQQPQGFGISRIVFSYLDYLLLSDSSKRDFKFQFRTSIEHFYPQHPDKEQSGAVVSGSSLNLLGNLALVSVSANSKFSNSLPRAKAENFKDTIELQSPKLKRMAEITRNTNWDDQQITAHHEAMVTLLRDDVSLVEASGRSNPGR
389	Enterobacter ludwigii	Enterobacter	VC1767	>UOY69662.1 DUF262 domain-containing protein [Enterobacter ludwigii]	MAINGENGVSAVTVDELLKQGLRIPNYQRPYSWDVSTALQLVDDISEALRDTERKDIPYVLGAIILHDDGEYLNVVDGQQRLLTLRMILAALDPINHQISMSGNSETPVSLVWIELQRRLSQLEDKKEFLDFICHKCQLVRIVTDDIDEAFRVFDSQNYRGKPLAPHDLLKAHHLREMHDESAAMKVAVVEAWEAVNDEDLDRLFSTFLYRISKWSRGESSLEFTIRDIGMFKGISSRSHRSFSPNLRYHLAAQAAMPLLSAWSVSSTHDARNAGRSRFQLDAPIIAGRSFFEMVTFMLDELKILEQEVIDRGFKNFGPSQSRYRYVYELFIAALLCYTNKFGDEDVDEVRNRLFAWAYALRVELLRVQFVSADNRARGKNDANKSPFVLLRNAMTGSVVRKLPITSKPYSDNHEKELVAFIKGLQ
390	Enterobacter sp. CP102	Enterobacter	VC1766	>UWM64740.1 DUF262 domain-containing HNH endonuclease family protein [Enterobacter sp. CP102]	MLNKTSEQQDVAALTVSQLFRSGHYTIPIYQRNYAWGQEEIEQLIQDIWDVARQNRGDNHYFIGSLVVAQRGLDRYETIDGQQRHTTLSILLAVLKHAFDLALPDITNINLHFDCRDKSDATLSSLFEHGCVPGDENVVESTVWRAWKIMVSFIRKMDIDRPAFLRYLLENVVVLRVTVPADTDLNHYFEIMNNRGEQLEKHEILKARLMDKLDSSASELERIAFATVWDACANMQRYVPLSVHHSIRDRWFGHKWNVIPQDFDDLLHASLKVKTPEESRTLHDIIRHPKGSLPEAAISSKTDEEHPGNFGSVITFPNFLLQVLRLMERNTPLDDKRLLDTFTTSDPDPRQFIMRLLKCRMLFDRYIIKRENDDDWSLKALTRYEKSFSYTSTFAPAEKASLRERNIPINQNAIMLLSMFHVSFPAQIYKYWLNGALYWLDKYAEPGQMNINGRDYLNYLENMANHFLLDRITETPGEQLYDFDEMENAPVCFPTHFVETPLHNGTGVQNYIFNRLDYLLWLNLKNKRQFAGVDMQYIEKRLDNFTFTFRTSVEHYSPQHPMNDELPLERSQGLENGVDNFGNLCLISHSNNSKLSNYSPVAKKEHYEKSTHAESLKQVFMMSYDSWGHAAVENILHHKNMMVNVLLYRH
390	Enterobacter sp. CP102	Enterobacter	VC1767	>UWM64741.1 DUF262 domain-containing protein [Enterobacter sp. CP102]	MSILSKNIITVKEALEKSLSIPDYQRPYKWREFHVNQLLDDIIQHRHQTRYRLGTIVSYKPRNDSPVEEIVDGQQRLLTLSILCTLLDDQQQYCSPSLLRHTFNNNITQRNIEKNAELIHRRLSQLTPEEQQNIYHYLLNSCELICVTLDNLSEAFQFFDSQNARGKPLEAYDLLKAFHLREMESNSQDERQHCVKNWEDNVSPKDTLSTRPTLDTLMSKTLFPLRCWTNGEPGHVLTKSQIHIFKGISANKNTWRYTTSLRTLDELVEKFNRDHSEQQAGHQQKAFPFQIDQHLINGKRFFEYIDYYGTLYDSLFNEKKSPVPELLRLLSRYEGVTRIGDRYVRNLFNCALLYYFDRFGDAYLDKAAEICFAWCYRLRLQYHRITVETIENAALSRQGLLRKIKLAHSPGDVLNYLVPKLHQNDIKGTKIDLLVNALKEKGYVKQDI
391	Enterobacter ludwigii	Enterobacter	VC1766	>WGG65640.1 DUF262 domain-containing protein [Enterobacter ludwigii]	MPLSNDLALLTIEQLFSANSHYVIPIYQRNYAWGAQEIEQLIRDIADAAEALKNAEQQEDPKYYLGSLVVYVRDGADSAHQGVIVYETIDGQQRYTTLSILLAYLKKVACCSEQDLSPLHLNLDFDSRPKSARTLNNLFQQAQSNDPEEPSIRAAFTIIERYFEKENIDTNNFCRYLLQRVTILRVPVPTETDLNHYFEIMNNRGEQLEKHEVLKANLMSVYNGDTAARNGFSAIWDACADMNRYVQLGFSSEARKALFGEQWLGFPASFEEIKCAIETNGDTDEKLTIRDIIERRRFHHTDDNDEKAKEQRFDSIIDFSNFLLHVLKVTVDNDVSLDDKKLLQAFEIIKNDRKKITQFAFNLLKFRVLFDRYIIKRDQAEKWSLLTLEYYARDRNSSFSYNNSFDQDELSGVNKQLAMILSMFHVSHPAYVYKRWLNRSLAILNTLALGQLNVDGAAYLGELEQLSHEFLAEICGEKEQFDAEALHRGTSVQNFVFNLLDYRLWRDLTTGQSFDGKGLNNPDIKKHFDGFQFSSGRTSVEHYFPQTDPSGAKKMGDDVHRFGNLCLISPSSNSRLSNYSPADKKKFYVETERAESLKQAIMMSYEEWGPEGQGFKNIASHEYAMLTLLRRH
391	Enterobacter ludwigii	Enterobacter	VC1767	>WGG65641.1 DUF262 domain-containing protein [Enterobacter ludwigii]	MGTVSYQVKKTRMLLEQRLAIPSYQRPYKWQQKHVNQLIDDVLTHRNKQSYRLGTVVLHRDKLNPAYEGELNIVDGQQRLLTLTLLCSVLDQSGEFSTPLLEQSFASRVSINNLKHNAKVIENRLVGLNDNERKSLLHFVCNKCELIEVTLDDLSEAFQFFDSQNARGKALAPHDLLKAYHLREMMDATEKAERLHHVSLWEQGVSPDDESANLHLIMGEYLFRLRRWLDGDYGVQFSRHNLEVFKGVNLSTSDYHYLQSLLALDFAVEYYNNDPIRKWDKQNKPYPFQVNQLIINGKRFFEYIQHYKSLHHTLFEGDNALLGDFLKKHTRYAGSSRKGDMYIKNLFMCAVMAYYDKFGDKELIQAARICFCWSYYLRLQYQKIGMDSVDGHAREPRGLLRVLDKAIHPQQVLRFQPKRCINIRFQNAKPVEDSIAQMQGDVHATE
392	Enterobacter ludwigii	Enterobacter	VC1766	>WPL53639.1 DUF262 domain-containing HNH endonuclease family protein [Enterobacter ludwigii]	MSDAKVASFTVRSLLGDASRYLIPMYQRNYAWGEGEITQLVQDILDYQQKCLHSLYPQTYYIGTLVVFTRPEGDAEIIDGQQRFTTLSLLANWLKKHAGPTLDMSWYQGINLGFESRPKSGETFARLWQGVEPHKLRSKEFNEGLIKGYELIGKVLRDLKLVGDSLTHFCTYLFDHVQIARIEVPADTDLNHFFEVMNNRGEQLEKHEVVKARLMAVLNEITDQQARQSSLNTLSRVWDACSNMERYVQYGFTPAERHQLFGQENWGQFVPTDFNSLTDMLIPSASELGTRENQTNRTLANIIKSSSTFSGDRGEEDEGSSERFNSVINFSNFLLHVLRVCSNIGKNRVDVPLDDKQLIEQFELRLLKQNDPVKAVQDFVFALLKCKYLFDQFVIKREFAKGSDGWSLKGLRWYSEKSTSYINTFNEDEGNSTSINRQILMLLSAFHVSTPTLVYKHWLNGALYYLFNAHSAENQIDARKYLGYLEHLASSFVFQNFLAEQEPKSYFEIIYGKELHLQPVVLSDKIKKKMRFGMIANNLVFNYLDYLLWCRDRHKAEVVKRFEFTFRSSVEHFYPQHPMDGYRTLPDTSLHTFGNLSLISHSKNSRLSNFQPKQKQEHFEASLERNEIDSLKLLAMIELMKNNNQWGEEEIASHEAEMLAVLSSVDGSDSVLREVL
392	Enterobacter ludwigii	Enterobacter	VC1767	>WPL53640.1 DUF262 domain-containing protein [Enterobacter ludwigii]	MKHALDKTVLSVKGLLSLTDVTIPAYQRPYKWTVKNISELFADINSHLDKSAYRLGSVVFHQPGSNEEHRLDIVDGQQRTLTLMLAVWAIIETRLAELERQDLQEALTQLKPSVEGFMGRQRFASQVSEYNLYQNYQELKRRVSHREFSEQHIDFLLNRCQLVVFVLTDLSEAFQFFDSQNARGRDLDPHDLLKAFHLREFASHEVELKAVSVAHWEGLPSDDLANLFASYLYRVRQWSQGNSARFFGKNEVGLFKGINLDQIGQFPYVESLRMAHHFVDDYNNQYQRKIDGQKMRFPFHLDQMIINGRRFFEMAEHYQQQVSAIITSEHVSTHTQKSLMIQGTVLGEMAARILRTLNSYRNRHRTGDQYIRTMFDCALIFYIDKFGGQSLSAAIEKSFIWAYRCRIRQQVVQLATMDKYVLENNLFRIIKEARVPGDVLSIPLLTIRASENNNNRRTGNHEQDELVRLFKEMNYYE
393	Enterobacter sp. R4-368	Enterobacter	VC1766	>WP_020456336.1 DUF262 domain-containing protein [Enterobacter sp. R4-368]	MSDAKVTSFTVRALLGDASRYLIPMYQRNYAWGEGEITQLVQDILDYQQKSLHSPLPQTYYIGTLVVFTRSDGQSEIIDGQQRFTTLSLLANWLKKHAGHTLDMNWYRGLNLGFESRPKSGETFERLWQGVEPHKLRSKEFNEGLINGYELIGKVLRDLKLVGESLNHFCTYLFDHVQIARIEVPADTDLNHFFEVMNNRGEQLEKHEVVKARLMAILNQITDPQERQGSLNTLSRVWDACANMERYVQYGFTPAERHQLFGQENWGQFVPPDFNSLAGMLIPSTSELGKRENQTNRTLADIIKSSSIVSGERSEEDEGSSERFNSVINFSNFLLHVLRIYSQTGKVRVDVPLDDKQLIEQFELRLLKQNDPVKAVQDFVFALLKCKYLFDQFVIKREFAKGSDSWSLKRLRWYSEKSTSYTNTFNEDDGSYVDINRQILMLLSAFHVSTPTLVYKHWLNGALYYLFNAHSTENQIDARKYLGYLEHLASSFVFQNFLAEQEPKSYFEIIYGKELHLQPVVLSDKIKKKMRFGMIANNLVFNYLDYLLWCRDRHKAEVVKRFEFTFRSSVEHFYPQHPMDGYRTLPDTSLHTFGNLSLISHSKNSRLSNFQPKQKQEYFEASLERNEIDSLKLLAMMELMKKNNQWGEEEIATHEAEMLAVLTSGSDSVFREVL
393	Enterobacter sp. R4-368	Enterobacter	VC1767	>WP_020456337.1 DUF262 domain-containing protein [Enterobacter sp. R4-368]	MKHTLDKTVLSVKGLLSLTDVAIPAYQRPYKWTVKNISELFADINSHLDKSAYRLGSVVFHQPESNEEPRLDIVDGQQRTLTLILAVWAIIETRLAELERQDLQEALTQLKPSVEGFMGRQRFASQVSEYNLYQNYQELKRRVSHREFSEQHIDFLLNRCQLVVFVLTDLSEAFQFFDSQNARGRDLDPHDLLKAFHLREFASHEVELKAASVAHWEGLHSDDLANLFASYLYRVRQWSQGNSARFFGKDEVGLFKGINLDQIGQFPYVESLRMAHHFVDDYNNQYQRKIDGQKMRFPFHLDQMIINGRRFFEMAEHYQQQVSAIITSEHVSTHTQKSLMIQGTALGEMATRILRTLNSYRNRYRTGDQYIRTMFDCALIFYIDKFGGQSLSAAIEKSFIWAYRCRIRQQVVQLATMDKYVLENNLFRVIKEARVPGDVLSIPLLTIRASENNNNRRTGNYEQDELVRLFKEMNYYE
394	Enterobacteriaceae	Enterobacteriaceae	VC1766	>WP_181622091.1 MULTISPECIES: DUF262 domain-containing protein [Enterobacteriaceae]	MSNNSPVQKDVAALTVSQLFQTGHYTIPIYQRNYAWGQEEIEQLIQDIWDVALLNRGDNHYFIGSLVVAERGPGRFETIDGQQRHTTLSILLAVMKHAFSLPLPNIGEINLHFDCRGESDITLSALFEKGDIPDNENDIEQGIYHAWRIMVNFIQKMKIDHAIFLRFLLENVVVLRVTVPADTDLNHYFEIMNNRGEQLEKHEILKARLMDKLGENASDIERIAFSTIWDACANMQRYVQLSVHHSLRDLWFNRNWNTIPDDFDTLLHPHLKRDEHAENRTLRDIIFSPRGDIPEPVISREPDEAHPGTFGSVITFPNFLLQVLRLTERNTPLDDKRLLDTFTTSNPEPRQFIMQLLKCRMLFDRYIIKRENDDDWSLQALTRYEKSFSYTNTFAVPEKLSHRERNIPLNENAIMLLSMFHVSFPAQIYKYWLNGALYWLNKYAEPGQMSINGRDYLNYLENMANHFLLERLTDAGSEQPYDFDVMEKAPVIFPVELDEAPLHKGTGVQNYIFNRLDYLLWLNLKNKRQFAGVDMQYIENRVKNFTFTFRTSVEHYSPQHPMNNELPLEETQGLKNGVDNFGNLCLISPGNNSKLSNYSPVAKKEHYEKSTHAESLKQVFMMSYGNWDHSSVANILHHKNMMINVLLYRY
394	Enterobacteriaceae	Enterobacteriaceae	VC1767	>WP_181622092.1 MULTISPECIES: DUF262 domain-containing protein [Enterobacteriaceae]	MTILSKNIVTVKAALEKSLSIPDYQRPYKWREFHVNQLIDDIIQHRHQSRYRLGTIVSYKARHDSPTEEVVDGQQRLLTLSLLCALLDEKQIHCSPSLLQHTFSNNITQHNVEKNAELIRRRLNQLTPEDQQNIYQYLLHNCELICVTLDNLSEAFQFFDSQNARGKPLEAYDLLKAFHLREMDENTPEERQRCVRNWESNVTPKKDRPARPGLDLLMSKILFPLRCWTNGESGHSLTKSQISIFKGVSANKNTWNYAANLVALDDLVDQFNRDPQRQDDKQTMVFPFQIDQHLINGKRFFEYIDHYGSLYESLFHPDVSPVKPLLNILTQYEGNTRIGDRYVRNLFNCALLYYHDRFGHEGLEKAAEICFAWSYRLRLSYHRITVETIENAAVSPQGLLRKIKLAHRPGDVLNYLVPVIHTNDIKGTKIDLLTEALKEKGYVK
395	Enterobacteriaceae	Enterobacteriaceae	VC1767	>WP_187797723.1 MULTISPECIES: DUF262 domain-containing protein [Enterobacteriaceae]	MGTVSYQVKKMRMLLEQRLAIPSYQRPYKWQQKHVNQLIDDVLTHRNNQSYRLGTVVLHRDKLKPAYAGELDIVDGQQRLLTLTLLCSVLDQSGEFSTPLLEQSFASRVSINNLEHNAKVIENRLVGLNDNERKTLLHFVCDKCELIEVTLDDLSEAFQFFDSQNARGKALAPHDLLKAYHLREMMDATEQAERLHHVSLWEQGVSPDDESANLHLIMGEYLFRLRRWLDGDYGVQFSRHNLEVFKGVNLSTSDYHYLQSLLALDFAVEHYNNDPNRKWDKQNKPYPFQVNQLIINGKRFFEYIQHYKSLHHTLFEGDNALLGNFLKKHTRYAGSSRKGDMYIKNLFMCAVMAYYDKFGDKELIQAATVCFCWSYYLRLQYQKIGMDSVDGYAREPRGLLRVLDKAIHPQQVLRFQPKRCINIRFQNAKPVEDSIAQMQGDVHATE
395	Enterobacteriaceae	Enterobacteriaceae	VC1766	>WP_187797724.1 MULTISPECIES: DUF262 domain-containing protein [Enterobacteriaceae]	MPLSNDLALLTIEQLFSADSHYVIPIYQRNYAWGAQEIEQLIRDIADAAEALKNAEQQEDPKYYLGSLVVYVRDGADSAHQGVIVYETIDGQQRYTTLSILLAYLKKVACCSEQDLSPLHLNLDFDSRPKSARTLHNLFQQAQSNDPEEPSIRAAFTIIERYFEKENIDTNNFCRYLLQRVTILRVPVPTETDLNHYFEIMNNRGEQLEKHEVLKANLMSVYSGETAARNGFSAIWDACADMNRYVQLGFSSEARKALFGEQWLGFPASFEVIKCAIETNRDADEKLTIRDIIERRRFHHTDDNDEKAKEQRFDSIIDFSNFLLHVLKVTVDNAVSLDDKKLLQAFEIIKNDRKKITQFAFNLLKFRVLFDRYIIKRDQAEKWSLLTLEYYARDRNSSFSYNNSFDQDELSGVNKQLAMILSMFHVSHPAYVYKRWLNRSLAILNTLTSDQLNVDGAAYLRELEQLSHEFLSEICGETEQFNAEALHRGTGVQNFVFNLLDYRLWRELNAGQSFDGKGLNNPEIKKHFDGFQFSPSRTSVEHYFPQTDPSGANKMGDDVHRFGNLCLISPSSNSRLSNYSPADKKKFYVETERAESLKQAIMMSYKEWGPDGQGLNNIESHEHAMLTLLKEHRDKTLPTRK
396	Enterobacter sp. CP102	Enterobacter	VC1766	>WP_259834289.1 DUF262 domain-containing HNH endonuclease family protein [Enterobacter sp. CP102]	MLNKTSEQQDVAALTVSQLFRSGHYTIPIYQRNYAWGQEEIEQLIQDIWDVARQNRGDNHYFIGSLVVAQRGLDRYETIDGQQRHTTLSILLAVLKHAFDLALPDITNINLHFDCRDKSDATLSSLFEHGCVPGDENVVESTVWRAWKIMVSFIRKMDIDRPAFLRYLLENVVVLRVTVPADTDLNHYFEIMNNRGEQLEKHEILKARLMDKLDSSASELERIAFATVWDACANMQRYVPLSVHHSIRDRWFGHKWNVIPQDFDDLLHASLKVKTPEESRTLHDIIRHPKGSLPEAAISSKTDEEHPGNFGSVITFPNFLLQVLRLMERNTPLDDKRLLDTFTTSDPDPRQFIMRLLKCRMLFDRYIIKRENDDDWSLKALTRYEKSFSYTSTFAPAEKASLRERNIPINQNAIMLLSMFHVSFPAQIYKYWLNGALYWLDKYAEPGQMNINGRDYLNYLENMANHFLLDRITETPGEQLYDFDEMENAPVCFPTHFVETPLHNGTGVQNYIFNRLDYLLWLNLKNKRQFAGVDMQYIEKRLDNFTFTFRTSVEHYSPQHPMNDELPLERSQGLENGVDNFGNLCLISHSNNSKLSNYSPVAKKEHYEKSTHAESLKQVFMMSYDSWGHAAVENILHHKNMMVNVLLYRH
396	Enterobacter sp. CP102	Enterobacter	VC1767	>WP_259834290.1 DUF262 domain-containing protein [Enterobacter sp. CP102]	MSILSKNIITVKEALEKSLSIPDYQRPYKWREFHVNQLLDDIIQHRHQTRYRLGTIVSYKPRNDSPVEEIVDGQQRLLTLSILCTLLDDQQQYCSPSLLRHTFNNNITQRNIEKNAELIHRRLSQLTPEEQQNIYHYLLNSCELICVTLDNLSEAFQFFDSQNARGKPLEAYDLLKAFHLREMESNSQDERQHCVKNWEDNVSPKDTLSTRPTLDTLMSKTLFPLRCWTNGEPGHVLTKSQIHIFKGISANKNTWRYTTSLRTLDELVEKFNRDHSEQQAGHQQKAFPFQIDQHLINGKRFFEYIDYYGTLYDSLFNEKKSPVPELLRLLSRYEGVTRIGDRYVRNLFNCALLYYFDRFGDAYLDKAAEICFAWCYRLRLQYHRITVETIENAALSRQGLLRKIKLAHSPGDVLNYLVPKLHQNDIKGTKIDLLVNALKEKGYVKQDI
397	Enterobacteriaceae bacterium ENNIH1	Enterobacteriaceae	VC1766	>AUV03654.1 hypothetical protein C2U51_23230 [Enterobacteriaceae bacterium ENNIH1]	MNDAGVRPFSIRALLEDRARYLVPMYQRNYAWGEGEITQLLQDVLDYQQKLVSGKGPQTYYIGTLVVFARDDGSFEVIDGQQRFTTLSLLANWLKHHAIDSVDMSWYQTINLAFESRPISSHTFERLWQGVAPYDLRGSTFNEGLVNGFELIGKAMADLGLVGAKLTAFCDYLFKHVQISRIEVPKDTDLNHFFEAMNNRGEQLEKHEVIKARLMETLNQIPEEEHRRQSIHILTRVWDACANMERYIQYGFTPQERHRLFGESDWGQFVPRDFAHLLDLLGSPNTADAADKSRAAAGSQGRTLLAILQDDKLDGEETVEEESAGSERFNSVINFSNFLLHVLRLVSRDPGDTEGVPLDDKQLVDQFELRVIRQPDPVAAVQRFIYGLLKSKYLFDQFIIKREFADGKDSWSLKRLHWYSEKSVSYINTFDKDENENGFSGVNRRVLMLLSAFHVSTPTLVYKHWLNGALRYLFDNCHPDQPVDAGAYLSYLESQARRFVFQRFLAPGEGASYYQMLYLDNALLPAINVDESWHKVITSKLRFGHIENNFVFNFLDYLLWVRDRNSDKVAGSFEFTFRSSVEHFSPQHPMDGYKPVEQSALHSFGNLCLISHSKNSRLSNFQPQQKQEHFEASLANNQTDSLKLLAMIRLMKDKGRWLEDEIAVHQQDMLQVLLSNQIQQ
397	Enterobacteriaceae bacterium ENNIH1	Enterobacteriaceae	VC1767	>AUV03655.1 hypothetical protein C2U51_23235 [Enterobacteriaceae bacterium ENNIH1]	MESINNQVQSVRQLLAIPQLAIPSYQRPYRWGSKNISDLFTDLATHQDKSAYRLGSVVFHQHTDSEQGEMLDIVDGQQRTLTLMLTVKALIEVLDNENRSGKEKSIRFQRQDLREQLQVLRGPIDAFMQRQRFPSRDSEFNLRRNYLELRRLVARPEFDEQQIDFLLNRCQVVCFVLQDISEAFQFFDSQNARGRDLAPHDLLKAFHLREFAGHEANLKAEAVAHWERLPSDELANLFALYLYRVRQWAEDKSARYFGKGEVDLFKGVNLDRVGHYPYVESLRIAHHFVDEYNSQYQRKIDGQYMTFPFHLDQMIINGRRFFEMAEYYQTRVAAIVAEESDSGKAQSATLLGETLTPMASKVLSTLGSYERRHRTGDRYVRAMFDCALIFYIDKFGSQGLSLAIEKCFIWAYRCRIRQQVVQLATMDNYVLEHNLISAIRDARLPGDLHGFPLPSMSSRENKNNRNGAEDELVGLFREMKYYE
398	Enterococcus cecorum	Enterococcus	VC1767	>CAI3330918.1 hypothetical protein CIRMBP1246_01039 [Enterococcus cecorum]	MTLIQDELKIISVKELMNINLKIPDYQRPYRWLSSSTNTLFADTYEAYKLGIDEYRLGSVILHRAWNHNSQHYDYNLVDGQQRTTTLSILLYVLGEKSQKLLSENYKPSSRDAIYNNYKLLQKRVNELTKEEKRKYKEFLEKNCTVVKIVTDSEQEAFQFFDSQNSRGKALKPHDLLKSYHLREMVRDPEQLKIRLISDWEDMDQNALEDLFRNYLYPVIRWFNNRDGLHYSSDKIQYFKGIKQSNTYNYAIYHKASNIFIEQVNSSGSSELLSSGELNQFQLTQPIIAGKRFFEWTLHYSALLEQIKNKIDNYHKKEEVPGRRTGDIYIKQLYEASLLFYADRFGFETIDESVMHQLYTWCYSLRLRMKAIYPQTVNKYAIGQHDRINLGKDLFSIMSEMNDPQELKSIFLESVEESDLQSSSYKAIYELIKQWNGW
398	Enterococcus cecorum	Enterococcus	VC1766	>CAI3330991.1 hypothetical protein CIRMBP1246_01040 [Enterococcus cecorum]	MDNHLKMIPVSKIFSDVHYEVPIYQRNYAWGSDQIEQLIEDIMSTKDDYFLGNLIVNQKDNNVYEVIDGQQRLTTLFLLERYLGIAFANDALRFEARDKANRTLVILPDTNQLTDELQSSEIKEGYKIIDDYFEKTGLSSEKEKFIKRLDKVNLIRVQVPAKIDLNHYFEIMNTRGEQLELHEIAKSNILAKISSPEAKKIASDIWEYCSNMDSYIQMNYPKKQRDKIFSDDWSSLSDKIIDFDSLIGCYKNEVMIEESFTLEEILQGKRVMSSEATSSDELENERFESIISFPNFLLQVNEAITRSSADDDASLDDKNFLINLQNNWADESSSKHFLFMMLKARVLFDKFVLKREYARDYKEIGKWSLQRLEKYRDAKGDKPKYIGTFGGDEDNRNRQIRTLQSALRITYTSPKTMHWISLVLSSYFNDENADVLEILENYAQSKVDATRFEAASGFGFERIVFSYLDYLLYRDGYSFNGHEIIHPLSNDWQFQFRSSIEHFYPQHPTELSPWADADLNCFGNLALITVSGNSTFNNAMPVGKASTNPGIIAQSLKLKIMAEMMGQNNNMWDQKLAHIHQDEMFNILNLEGKNRVGNS
399	Enterococcus cecorum	Enterococcus	VC1766	>CAI3385021.1 hypothetical protein CIRMBP1261_01426 [Enterococcus cecorum]	MDNHLKMIPVSKIFSDVHYEVPIYQRNYAWGSDQIEQLIEDIMSTKDDYFLGNLIVNQKDNNVYEVIDGQQRLTTLFLLERYLGIAFANDALRFEARDKANRTLVILPNTNQLTDELQSSEIKEGYKIIDDYFEKTGLSSEKEKFIKRLDKVNLIRVQVPAKIDLNHYFEIMNTRGEQLELHEIAKSNILAKISSPEAKKIASDIWEYCSNMDSYIQMNYPKKQRDKIFSDDWSSLSDKIIDFDSLIGCYKNEVMIEESFTLEEILQGKRVMSSEATSSDELENERFESIISFPNFLLQVNEAITRSSADDDASLDDKNFLINLQNNWADESSSKHFLFMMLKARVLFDKFVLKREYARDYKEIGKWSLQRLEKYRDAKGDKPKYIGTFGGDEDNRNRQIRTLQSALRITYTSPKTMHWISLVLSSYFNDENADVLEILENYAQSKVDATRFETASGFGFERIVFSYLDYLLYRDGYSFNGHEIIHPLSNDWQFQFRSSIEHFYPQHPTELSPWADADLNCFGNLALITVSGNSTFNNAMPVGKASTNPGIIAQSLKLKIMAEMMGQNNNMWDQKLVHIHQDEMFNILKFRGKK
399	Enterococcus cecorum	Enterococcus	VC1767	>CAI3385460.1 hypothetical protein CIRMBP1261_01427 [Enterococcus cecorum]	MTLIQDELKIISVKELMNINLKIPDYQRPYRWLSSSTNTLFADTYEAYKLGIDEYRLGSVILHRALNHNSQHYDYNLVDGQQRTTTLSILLYVLGEKSQKLLSENYKPSSRDAIYNNYKLLQKRVNELTKEEKRKYKEFLEKNCTVVKIVTDSEQEAFQFFDSQNSRGKALKPHDLLKSYHLREMVRDSEQLKIRLISDWEDMDQNALEDLFRNYLYPVIRWFNNRDGLHYSSDKIQYFKGIKQSNTYNYAIYHKASNIFIEQVNSSGSSELLSSGDLNQFQLTQPIIAGKRFFEWTLHYSALLEQIKNKIDNYHKKEEVPGRRTGDIYIKQLYEASLLFYADRFGFETIDESVMHQLYTWCYSLRLRMKAIYPQTVNKYAIGQHDRINLGKDLFSIMSEMNDPQELKSIFLESVEESDLQSSSYKAIYELIKQWNGW
400	Enterococcus cecorum	Enterococcus	VC1767	>CAI3370566.1 hypothetical protein CIRMBP1228_01353 [Enterococcus cecorum]	MTLIQDELKIISVKELMNINLKIPDYQRPYRWLSSSTNTLFADTYEAYKLGIDEYRLGSVILHRALNHNSQHYDYNLVDGQQRTTTLSILLYVLGEKSQKLLSENYKPSSRDAIYNNYKLLQKRVNELTKEEKRKYKEFLEKNCTVVKIVTDSEQEAFQFFDSQNSRGKALKPHDLLKSYHLREMVRDSEQLKIRLISDWEDMDQNALEDLFRNYLYPVIRWFNNRDGLHYSSDKIQYFKGIKQSNTYNYAIYHKASNIFIEQVNSSGSSELLSSGDLNQFQLTQPIIAGKRFFEWTLHYSALLEQIKNKIDNYHKKEEVPGRRTGDIYIKQLYEASLLFYADRFGFETIDESVMHQLYTWCYSLRLRMKAIYPQTVNKYAIGQHDRINLGKDLFSIMSEMNDPQELKSIFLESVEESDLQSSSYKAIYELIKQWNGW
400	Enterococcus cecorum	Enterococcus	VC1766	>CAI3370660.1 hypothetical protein CIRMBP1228_01354 [Enterococcus cecorum]	MDNHLKMIPVSKIFSDVHYEVPIYQRNYAWGSDQIEQLIEDIMSTKDDYFLGNLIVNQKDNNVYEVIDGQQRLTTLFLLERYLGIAFANDALRFEARDKANRTLVILPNTNQLTDELQSSEIKEGYKIIDDYFEKTGLSSEKEKFIKRLDKVNLIRVQVPAKIDLNHYFEIMNTRGEQLELHEIAKSNILAKISSPEAKKIASDIWEYCSNMDSYIQMNYPKKQRDKIFSDDWSSLSDKIIDFDSLIGCYKNEVMIEESFTLEEILQGKRVMSSEATSSDELENERFESIISFPNFLLQVNEAITRSSADDDASLDDKNFLINLQNNWADESSSKHFLFMMLKARVLFDKFVLKREYARDYKEIGKWSLQRLEKYRDAKGDKPKYIGTFGGDEDNRNRQIRTLQSALRITYTSPKTMHWISLVLSSYFNDENADVLEILENYAQSKVDATRFETASGFGFERIVFSYLDYLLYRDGYSFNGHEIIHPLSNDWQFQFRSSIEHFYPQHPTELSPWADADLNCFGNLALITVSGNSTFNNAMPVGKASTNPGIIAQSLKLKIMAEMMGQNNNMWDQKLVHIHQDEMFNILKFRGKK
401	Enterobacteriaceae bacterium ENNIH1	Enterobacteriaceae	VC1766	>WP_103281221.1 DUF262 domain-containing protein [Enterobacteriaceae bacterium ENNIH1]	MNDAGVRPFSIRALLEDRARYLVPMYQRNYAWGEGEITQLLQDVLDYQQKLVSGKGPQTYYIGTLVVFARDDGSFEVIDGQQRFTTLSLLANWLKHHAIDSVDMSWYQTINLAFESRPISSHTFERLWQGVAPYDLRGSTFNEGLVNGFELIGKAMADLGLVGAKLTAFCDYLFKHVQISRIEVPKDTDLNHFFEAMNNRGEQLEKHEVIKARLMETLNQIPEEEHRRQSIHILTRVWDACANMERYIQYGFTPQERHRLFGESDWGQFVPRDFAHLLDLLGSPNTADAADKSRAAAGSQGRTLLAILQDDKLDGEETVEEESAGSERFNSVINFSNFLLHVLRLVSRDPGDTEGVPLDDKQLVDQFELRVIRQPDPVAAVQRFIYGLLKSKYLFDQFIIKREFADGKDSWSLKRLHWYSEKSVSYINTFDKDENENGFSGVNRRVLMLLSAFHVSTPTLVYKHWLNGALRYLFDNCHPDQPVDAGAYLSYLESQARRFVFQRFLAPGEGASYYQMLYLDNALLPAINVDESWHKVITSKLRFGHIENNFVFNFLDYLLWVRDRNSDKVAGSFEFTFRSSVEHFSPQHPMDGYKPVEQSALHSFGNLCLISHSKNSRLSNFQPQQKQEHFEASLANNQTDSLKLLAMIRLMKDKGRWLEDEIAVHQQDMLQVLLSNQIQQ
401	Enterobacteriaceae bacterium ENNIH1	Enterobacteriaceae	VC1767	>WP_103281222.1 DUF262 domain-containing protein [Enterobacteriaceae bacterium ENNIH1]	MESINNQVQSVRQLLAIPQLAIPSYQRPYRWGSKNISDLFTDLATHQDKSAYRLGSVVFHQHTDSEQGEMLDIVDGQQRTLTLMLTVKALIEVLDNENRSGKEKSIRFQRQDLREQLQVLRGPIDAFMQRQRFPSRDSEFNLRRNYLELRRLVARPEFDEQQIDFLLNRCQVVCFVLQDISEAFQFFDSQNARGRDLAPHDLLKAFHLREFAGHEANLKAEAVAHWERLPSDELANLFALYLYRVRQWAEDKSARYFGKGEVDLFKGVNLDRVGHYPYVESLRIAHHFVDEYNSQYQRKIDGQYMTFPFHLDQMIINGRRFFEMAEYYQTRVAAIVAEESDSGKAQSATLLGETLTPMASKVLSTLGSYERRHRTGDRYVRAMFDCALIFYIDKFGSQGLSLAIEKCFIWAYRCRIRQQVVQLATMDNYVLEHNLISAIRDARLPGDLHGFPLPSMSSRENKNNRNGAEDELVGLFREMKYYE
402	Enterococcus cecorum	Enterococcus	VC1767	>WP_281957594.1 DUF262 domain-containing protein [Enterococcus cecorum]	MTLIQDELKIISVKELMNINLKIPDYQRPYRWLSSSTNTLFADTYEAYKLGIDEYRLGSVILHRAWNHNSQHYDYNLVDGQQRTTTLSILLYVLGEKSQKLLSENYKPSSRDAIYNNYKLLQKRVNELTKEEKRKYKEFLEKNCTVVKIVTDSEQEAFQFFDSQNSRGKALKPHDLLKSYHLREMVRDPEQLKIRLISDWEDMDQNALEDLFRNYLYPVIRWFNNRDGLHYSSDKIQYFKGIKQSNTYNYAIYHKASNIFIEQVNSSGSSELLSSGELNQFQLTQPIIAGKRFFEWTLHYSALLEQIKNKIDNYHKKEEVPGRRTGDIYIKQLYEASLLFYADRFGFETIDESVMHQLYTWCYSLRLRMKAIYPQTVNKYAIGQHDRINLGKDLFSIMSEMNDPQELKSIFLESVEESDLQSSSYKAIYELIKQWNGW
402	Enterococcus cecorum	Enterococcus	VC1766	>WP_281957595.1 DUF262 domain-containing protein [Enterococcus cecorum]	MDNHLKMIPVSKIFSDVHYEVPIYQRNYAWGSDQIEQLIEDIMSTKDDYFLGNLIVNQKDNNVYEVIDGQQRLTTLFLLERYLGIAFANDALRFEARDKANRTLVILPDTNQLTDELQSSEIKEGYKIIDDYFEKTGLSSEKEKFIKRLDKVNLIRVQVPAKIDLNHYFEIMNTRGEQLELHEIAKSNILAKISSPEAKKIASDIWEYCSNMDSYIQMNYPKKQRDKIFSDDWSSLSDKIIDFDSLIGCYKNEVMIEESFTLEEILQGKRVMSSEATSSDELENERFESIISFPNFLLQVNEAITRSSADDDASLDDKNFLINLQNNWADESSSKHFLFMMLKARVLFDKFVLKREYARDYKEIGKWSLQRLEKYRDAKGDKPKYIGTFGGDEDNRNRQIRTLQSALRITYTSPKTMHWISLVLSSYFNDENADVLEILENYAQSKVDATRFEAASGFGFERIVFSYLDYLLYRDGYSFNGHEIIHPLSNDWQFQFRSSIEHFYPQHPTELSPWADADLNCFGNLALITVSGNSTFNNAMPVGKASTNPGIIAQSLKLKIMAEMMGQNNNMWDQKLAHIHQDEMFNILNLEGKNRVGNS
403	Enterococcus faecium	Enterococcus	VC1767	>MCV6650033.1 DUF262 domain-containing protein [Enterococcus faecium]	MTLLQEELQIINVDTLMKLNLKIPEYQRPYRWSSSSTNTLFTDTYEAFKSKINEYRLGSVILHKSKNPNTQEYEYNLVDGQQRTTTLSILLFALGEDFQVLLNEEFKPTSQNSINNNYTLFQKRVNELQDDERVSYKKYLKENCTVVKIVTDSEQEAFQFFDSQNSRGKALKPQDLLKSYHLREMTRDPEELKIKLISEWEDTNQNALEELFRTYLYPVIRWFRNRDGLNYSSDKIQDFKGIKQANTYNYAIYHKASNIFIEQVNSSGSSELLSSGELNQFQLTQPIIAGKRFFAWTLHYSVLLEQVKNKIDNYHNHNKSEIPDKRTGDIYIKQLYEAALMFFADRFGFDAIDDSIMHQLYTWSYSLRLKMKAVYPQTINKYARGQHDRINKDKDLFNLLSEMVDPQELKAVIMEKVDESDVQNNQYKTSYELMKRWNGWK
403	Enterococcus faecium	Enterococcus	VC1766	>MCV6650034.1 DUF262 domain-containing HNH endonuclease family protein [Enterococcus faecium]	MDKNLKMIPVSRIFSNVHYEVPIYQRNYAWETDQIEQLIEDINSSKDDYFLGNLIVNQKENNVYEVIDGQQRLTTLYLLERYLGIPFAKDALRFEAREKSNRTLSALPDTNQLTDELQSAEIKSGFKIIDDYFEKMGLKSEQESFIRRLDKVNLIRVQVPAKIDLNHYFEIMNTRGEQLELHEIAKANFLSKIESKEDKAIANDIWEYCSNMDSYIQMNYPKDKRDKIFNSDWSDLSVKTVNFDSLRSYYHDVVIVDEKMSLRDILQGKGKTKDSNNDSEEPENERFESIISFPNFLLQVNAALTRSSNDDDDSSLDDKNFLINLEKNWKDESSAKDFLFMLLKSRVLFDKFVLKREYARDYKETGKWSLQKLEKYTDNKGNKPKYVGTFGGDEDNRNKQIRTLQSALRITYTSPKTMHWISLILTSCLNNDDSDILQTLEAYGQTKVDASGYTTATGFSFERIVFSYLDYLLYRNGYSYNGKEVVRPLADDWQFQFRSSIEHFYPQHPTELVVWANEDLNCFGNLALITVSGNSTFNNAMPVGKASTNPGIIEQSLKLKIMTEMMRQNDNNWNQELAHKHQREMFNVLEKG
404	Erwinia persicina	Erwinia	VC1766	>UTX11024.1 DUF262 domain-containing HNH endonuclease family protein [Erwinia persicina]	MAIKMTGQRLTEHDDLRELSVAQLFQSDHYTIPAYQRNYAWGEAEIIQLIQDVMDVAMLKKTEDYYIGSLVVYRRADGYFETIDGQQRHTTLSILLSVLKNEYSQAINGIDHSNLGFDSRKVSDRTLRKLFTDPGRKSDEPEERNIIAAYEVVNRTLASFKKRTTVGIFTHYLLQRVKILRVVVPADTELNHYFEIMNNRGEQLEKHEVLKARLMEKLESDKQRHAFACVWEACADMNRYVQMGIDTRVRNEVFGKKWDKIPDDFDQLSEVLAKKNQIDKEQTLAQIIATPRFKTVSSMVAEQNGTFSTIITFPNFLLHVLRLMTEKDVPLDDKRLLESFNEFMIGEYDDPEWFIVSLLQARILFDRYIIKRENDEDWSLKTLKRYLNEQNNFNYVNSSKNDKLNKQLTMLLAMLHVSFPAQVYKHWLNAALYYLVSCWDEEGEIDDTRYLEFLENLSNRIFFGRYGVTRTGDPLDFYEILYKEAMVPAELDTQVLRQHTHIPNFIFNRLDYLLWRRLTEGEMPECGNMHYVLPRFKKFSFTFRTSVEHYYPRNPLSGQPLKASKRLPEGVDSFGNLCLISRSTNSKLSNYLPNAKKEHYRQSKNAESLKQVLMMSYPQWGPEHPESIAKHQDAMIRILCEG
404	Erwinia persicina	Erwinia	VC1767	>UTX11025.1 DUF262 domain-containing protein [Erwinia persicina]	MAITRKDILSVKDLLSQSLSIPNYQRPYKWQAAQVNQLLDDVIHHREKQSYRLGTVVLHQEKQRTLSIVDGQQRLITLTLICKLLGRQQQFSAELLNHSFTHPVTVENLQHNAALVLSRIQALSNADREELLHFLLHKCELIVVILNSLSEAFQFFDSQNARGKSLEPHDLLKAFHLREMEQNSDVERALCVARWENGVDPDPENTTSPPSVQVIMSNYLYRLRRWSQGQPGQFFTRHNLDVFKGVNMNAHDYPFAASMRAIDYHVNHYNHDPVRQWDRQHMSYPFQVGQVLINGQRFFEYIQYYTDMYQSLFIDDKPQIRELINTLNTYTGRSRRGDHYVRNLFFCSVMFYYDRFGDAHLEKAAMLCFLWSYRIRLLQQRVVIESIDNVGREQGGLLQVIACALTPLAVLAFPIAPVEEHEIKGTHIDGLIEQFRQQGYVN
405	Erwinia persicina	Erwinia	VC1766	>WP_255850793.1 DUF262 domain-containing protein [Erwinia persicina]	MAIKMTGQRLTEHDDLRELSVAQLFQSDHYTIPAYQRNYAWGEAEIIQLIQDVMDVAMLKKTEDYYIGSLVVYRRADGYFETIDGQQRHTTLSILLSVLKNEYSQAINGIDHSNLGFDSRKVSDRTLRKLFTDPGRKSDEPEERNIIAAYEVVNRTLASFKKRTTVGIFTHYLLQRVKILRVVVPADTELNHYFEIMNNRGEQLEKHEVLKARLMEKLESDKQRHAFACVWEACADMNRYVQMGIDTRVRNEVFGKKWDKIPDDFDQLSEVLAKKNQIDKEQTLAQIIATPRFKTVSSMVAEQNGTFSTIITFPNFLLHVLRLMTEKDVPLDDKRLLESFNEFMIGEYDDPEWFIVSLLQARILFDRYIIKRENDEDWSLKTLKRYLNEQNNFNYVNSSKNDKLNKQLTMLLAMLHVSFPAQVYKHWLNAALYYLVSCWDEEGEIDDTRYLEFLENLSNRIFFGRYGVTRTGDPLDFYEILYKEAMVPAELDTQVLRQHTHIPNFIFNRLDYLLWRRLTEGEMPECGNMHYVLPRFKKFSFTFRTSVEHYYPRNPLSGQPLKASKRLPEGVDSFGNLCLISRSTNSKLSNYLPNAKKEHYRQSKNAESLKQVLMMSYPQWGPEHPESIAKHQDAMIRILCEG
405	Erwinia persicina	Erwinia	VC1767	>WP_255850794.1 DUF262 domain-containing protein [Erwinia persicina]	MAITRKDILSVKDLLSQSLSIPNYQRPYKWQAAQVNQLLDDVIHHREKQSYRLGTVVLHQEKQRTLSIVDGQQRLITLTLICKLLGRQQQFSAELLNHSFTHPVTVENLQHNAALVLSRIQALSNADREELLHFLLHKCELIVVILNSLSEAFQFFDSQNARGKSLEPHDLLKAFHLREMEQNSDVERALCVARWENGVDPDPENTTSPPSVQVIMSNYLYRLRRWSQGQPGQFFTRHNLDVFKGVNMNAHDYPFAASMRAIDYHVNHYNHDPVRQWDRQHMSYPFQVGQVLINGQRFFEYIQYYTDMYQSLFIDDKPQIRELINTLNTYTGRSRRGDHYVRNLFFCSVMFYYDRFGDAHLEKAAMLCFLWSYRIRLLQQRVVIESIDNVGREQGGLLQVIACALTPLAVLAFPIAPVEEHEIKGTHIDGLIEQFRQQGYVN
406	Erwiniaceae bacterium PD-1	Erwiniaceae	VC1766	>QKJ85577.1 DUF262 domain-containing protein [Erwiniaceae bacterium PD-1]	MSDAKVTSFTVRSLLGDVSRYLIPMYQRNYAWGEGEITQLVQDILDYQQKSLHSLYPQTYYIGTLVVFTRPDGDAEIIDGQQRFTTLSLLANWLKKHAGSTLDMSWYQGINLGFESRPKSGETFARLWQGVEPHKLRSKEFNEGLIKGYELIGKVLRDLKLVGESLTHFCTYLLDHVQIARIEVPADTDLNHFFEVMNNRGEQLEKHEVVKARLMAVLNEITDQQARQSSLNTLSRVWDACSNMERYVQYGFTPAERHQLFGQENWGQFVPADFNSLAGMLIPSTSELGTRENQTNRTLADIIKSSSTLSGDRGEEDEGSSERFNSVINFSNFLLHVLRVCSQTEKDRVDVPLDDKQLIDQFELRLLKQNDPVKAVQDFVFALLKCKYLFDQFVIKREFAKGSDSWSLKRLRWYSEKSSSYTNTFNEDDGSYVDINRQILMLLSAFHVSTPTLVYKHWLNAALYYLFNAHSAENQIDARKYLGYLEHLASAFVFQNFLAEQEPKSYFEIIYGKEAPLHPVELSDKTQKKMRFGMIANNLVFNYLDYLLWCRDRNKAEVVKRFEFTFRSSLEHFYPQHPMDGFRTLPDTSLHSFGNLSLISHSKNSRLSNFQPKQKQEYFEASLERNEIDSLKLLAMMELMKKNNQWGEEEIATHEAEMLAVLTSGSDSVFREVL
406	Erwiniaceae bacterium PD-1	Erwiniaceae	VC1767	>QKJ85578.1 DUF262 domain-containing protein [Erwiniaceae bacterium PD-1]	MKHTLDKTVLSVKGLLSLTDVTIPAYQRPYKWTVKNISELFADIDSHLDKSAYRLGSVVFHHTESDEENMLDIVDGQQRTLTLILSIWAIIETRLAKLERQDLQEALTQLKPSVEGFMGRQRFASQISEYNLYQNYQELKRRVSHREFSEQHIDFLLNRCQLVVFVLTDLSEAFQFFDSQNARGRDLDPHDLLKAFHLREFASHEVELKAASVAHWEGLPSDDLANLFAAYLYRVRQWSQGNSARFFGKDEVGLFKGINLDQIGQYPYVESLRIAHHFVDDYNNQYQRKIDGQKMRFPFHLDQMVINGRRFFEMAEHYQQQVSAIISSEHASTHTQKPLMIQGIVLGEMATKILRTLNSYRNRYRTGDQYIRTMFDCALIFYIDKFGGQSLSAAIEKSFIWAYRCRIRQQVVQLATMDKYVLENNLFRVIKEARVPGDVLSIPLLTIRASENNNNRRTGNHEQDELVRLFKEMNYYE
407	Erwiniaceae bacterium PD-1	Erwiniaceae	VC1766	>WP_173632654.1 DUF262 domain-containing protein [Erwiniaceae bacterium PD-1]	MSDAKVTSFTVRSLLGDVSRYLIPMYQRNYAWGEGEITQLVQDILDYQQKSLHSLYPQTYYIGTLVVFTRPDGDAEIIDGQQRFTTLSLLANWLKKHAGSTLDMSWYQGINLGFESRPKSGETFARLWQGVEPHKLRSKEFNEGLIKGYELIGKVLRDLKLVGESLTHFCTYLLDHVQIARIEVPADTDLNHFFEVMNNRGEQLEKHEVVKARLMAVLNEITDQQARQSSLNTLSRVWDACSNMERYVQYGFTPAERHQLFGQENWGQFVPADFNSLAGMLIPSTSELGTRENQTNRTLADIIKSSSTLSGDRGEEDEGSSERFNSVINFSNFLLHVLRVCSQTEKDRVDVPLDDKQLIDQFELRLLKQNDPVKAVQDFVFALLKCKYLFDQFVIKREFAKGSDSWSLKRLRWYSEKSSSYTNTFNEDDGSYVDINRQILMLLSAFHVSTPTLVYKHWLNAALYYLFNAHSAENQIDARKYLGYLEHLASAFVFQNFLAEQEPKSYFEIIYGKEAPLHPVELSDKTQKKMRFGMIANNLVFNYLDYLLWCRDRNKAEVVKRFEFTFRSSLEHFYPQHPMDGFRTLPDTSLHSFGNLSLISHSKNSRLSNFQPKQKQEYFEASLERNEIDSLKLLAMMELMKKNNQWGEEEIATHEAEMLAVLTSGSDSVFREVL
407	Erwiniaceae bacterium PD-1	Erwiniaceae	VC1767	>WP_173632655.1 DUF262 domain-containing protein [Erwiniaceae bacterium PD-1]	MKHTLDKTVLSVKGLLSLTDVTIPAYQRPYKWTVKNISELFADIDSHLDKSAYRLGSVVFHHTESDEENMLDIVDGQQRTLTLILSIWAIIETRLAKLERQDLQEALTQLKPSVEGFMGRQRFASQISEYNLYQNYQELKRRVSHREFSEQHIDFLLNRCQLVVFVLTDLSEAFQFFDSQNARGRDLDPHDLLKAFHLREFASHEVELKAASVAHWEGLPSDDLANLFAAYLYRVRQWSQGNSARFFGKDEVGLFKGINLDQIGQYPYVESLRIAHHFVDDYNNQYQRKIDGQKMRFPFHLDQMVINGRRFFEMAEHYQQQVSAIISSEHASTHTQKPLMIQGIVLGEMATKILRTLNSYRNRYRTGDQYIRTMFDCALIFYIDKFGGQSLSAAIEKSFIWAYRCRIRQQVVQLATMDKYVLENNLFRVIKEARVPGDVLSIPLLTIRASENNNNRRTGNHEQDELVRLFKEMNYYE
408	Escherichia coli	Escherichia	VC1766	>WP_001625657.1 DUF262 domain-containing protein [Escherichia coli]	MSKKELKPELLTVGKLFTDNYLIPIYQRNYAWRAEQIEQLISDIQDSVVGGQDDYFLGNLVVIKRGREDEFEVIDGQQRLTTLYLLLTFLEQDGEGGKPSIGHAGHLQYESRARATEALRRVAQEAAKGHDRPQGSTSNADAGIHEGYSIINQFFKQNETLNCSREKFSDFLLTKVTVVRASLPPNTDLNRYFEIMNTRGQQLKQVDIVKARLMSKLPNQYERECFAWVWDACAEMDSYVQMSLTRGDTSLRNKVFGDEWSWLEVTSFASLMESRPQSGINSSRQSSEGVSLSLDEALSKYAKEIESNSTEDEGNERFRSTIEFPAFLLHVLRIMKGDEVEDEGQLDDKRLIKSFDDAVNNVPDAKADWVRNFTFMLLKCRNLFDGFILKRQFTANIGDDGDWSLQRLKKGGADKKPTPTYIHVFSASNGNLEEDGGADPHTRDVLLLQSMLRITYTSPRTMHWITKVLRWLSVKAPQDAKHADLADLLKGYARSKVKETFPFEEDQQPQGFGISRIVFSYLDYLLLSDSSKRDFKFQFRTSIEHFYPQHPDKEQSGAVVSGSSLNLLGNLALVSVSANSKFSNSLPRAKAENFKDTIELQSPKLKRMAEITRNTSWDDQQITAHHEEMVTLLRDDVSLVEASGRSYPGR
408	Escherichia coli	Escherichia	VC1767	>WP_001625659.1 DUF262 domain-containing protein [Escherichia coli]	MAINGEDGVSAVTVDELLKQGLRIPNYQRPYSWEVSTALQLVDDLSEALRDTERKDIPYVLGAIILHDDGEYLNVVDGQQRLLTLRMILAALDPINHQISVSGNSKTPVSLVWIELQRRLSQLEDKKVFLDFICHKCQLVRIVTDDIDEAFRVFDSQNYRGKPLAPHDLLKAHHLREMHDESAAMKVAVVEAWEAVNDEDLDRLFSTFLYRISKWSRGESSLEFAIRDIGMFKGISSRSHRSFSPNLRYHLAAQAAMPLLSAWAVASTHDARNAGRSRFQLDAPIIAGRSFFEMVAFMLDELKILEKEVIDKGFKNFGPSQSRYRYVYELFIAALLCYTNKFGDEDVDEVRNRLFAWAYALRVELLRVQFVSADNRARGKNDANKSPFVLLRNAMTGSVVRKLPIASQPYNDNHEKELIAFIKGLQ
409	Escherichia coli	Escherichia	VC1766	>WP_219400605.1 DUF262 domain-containing protein [Escherichia coli]	MNDAGVRPFSIRALLEDRARYLVPMYQRNYAWGEGEITQLLQDVLDYQQKLVSGKGPQTYYIGTLVVFARDDGSFEVIDGQQRFTTLSLLANWLKHHAIDSVDMSWYQTINLAFESRPISSHTFERLWQGVAPYDLRGSTFNEGLVNGFELIGKAMADLGLVGAKLTAFCDYLFKHVQISRIEVPKDTDLNHFFEAMNNRGEQLEKHEVIKARLMETLNQIPEEEHRRQSIHILTRVWDACANMERYIQYGFTPQERHRLFGESDWGQFVPRDFAHLLDLLGSPNTADAADKSRAAAGGQGRTLLAILQDDKLDGEQTVEEESAGSERFNSVINFSNFLLHVLRLVSRDPGDTEGVPLDDKQLVDQFELRVIRQPDPVAAVQRFIYGLLKSKYLFDQFIIKREFADGKDSWSLKRLHWYSEKSVSYINTFDKDENENGFSGVNRRVLMLLSAFHVSTPTLVYKHWLNGALRYLFDNCHPDQPVDAGAYLSYLESQARRFVFQRFLAPGEGASYYQMLYLDNALLPAINVDESWHKVIISKLRFGHIENNFVFNFLDYLLWVRDRNSDKVAGSFEFTFRSSVEHFSPQHPMDGYKPVEQSALHSFGNLCLISHSKNSRLSNFQPQQKQEHFEASLANNQTDSLKLLAMIRLMKDKGRWLEDEIAEHQQDMLQVLLSNQIQQ
409	Escherichia coli	Escherichia	VC1767	>WP_219400629.1 DUF262 domain-containing protein [Escherichia coli]	MESINNQVQSVRQLLAIPQLAIPSYQRPYRWGSKNISDLFTDLATHQDKSAYRLGSVVFHQHTDSEQGEMLDIVDGQQRTLTLMLTVKALIEVLDNENRSGKEKSIRFQRQDLREQLQVLRGPIDAFMQRQRFPSRDSEFNLRRNYLELRRLVARPEFDEQQIDFLLNRCQVVCFVLQDISEAFQFFDSQNARGRDLAPHDLLKAFHLREFAGHEANLKAEAVAHWERLPSDELANLFALYLYRVRRWAEGKSARYFGKGEVDLFKGVNLDRVGHYPYVESLRIAHHFVDEYNSQYQRKIDGQYMTFPFHLDQMIINGRRFFEMAEYYQTRVAAIVAEESDSGKAQSATLLGETLTPMASKVLSTLGSYERRHRTGDRYVRAMFDCALIFYIDKFGSQGLSLAIEKCFIWAYRCRIRQQVVQLATMDNYVLEHNLIRAIRDARLPGDLHGFPLPSMSSRENKNNRNGAEDELVGLFREMKYYE
410	Escherichia coli	Escherichia	VC1766	>WP_257182196.1 DUF262 domain-containing HNH endonuclease family protein [Escherichia coli]	MSNPNKITSFSIRQLLADNASYQIPMYQRNYAWEQGEIDQLIQDVVDYQVQKKPYYIGSLVVYPRDNQLFEVIDGQQRFTTLTLIALCLKHFSMLAEKEGTTSVNKVDMSWYQTPNLCFESRANSTLTLEKITAFSASTATHLSLDPADINQCNSAILNGFNLVQQALSELAKQHDLHQFCDYLFDWVKITRVPVPHDTDLTHYFEAMNNRGEQLEKHEVLKARMLSVLQDASHQHPENKSAQEVLNKVWNACANMERYVQFGFNPSERQQIFGNEWQKFTANSFTELHHALIAPENRAAHTTADTHSDEPAAKSLAEMLNTPYADKQAETDKNQPSPERFNSVINFSNFLLQVLRVHSQKNISLDDKQLIDQFETHILHADDAAEKVKAFVFALLKSKYLFDHYVIKRDATAQDKWGIKQLKRYERNSQSYVNTFAQNDQSDTAHSQLNQRIVLLLSAFHVSTPTMNYKHWLTGVLHILHQLHAKQLDADNYLKALEKLARSFIYGRYLAEDTADYYTLIFGHSMGYQPLADSASLRERLRYGSIKNNFVFNYLDYLLWCTTPDKDQVYREFEFSFRSSVEHFYPQNPYSGEPLDPKILHSFGNLCLISHSKNSKLSNYQPTAKKEHFQAASTQGKIDSLKLYEMTRVEVWDADAIHKHETQMLGLFIKDSEGEK
410	Escherichia coli	Escherichia	VC1767	>WP_257182197.1 DUF262 domain-containing protein [Escherichia coli]	MSPDTSTHRLHEQVKSVYQLLSEPQLHIPNYQRPYKWTADNLQALLTDLRNYRDKSAYRLGTVVFHHNSEHLDIVDGQQRTLTLMLLVKAIAERMQEHKDLIQRKDLSEQIAELVTNIDAFLSTQPDSPHSGITHTNLYQNYQAAKRAVAQPEFGEADIAFLLHKCQVVTFVLNDISEAFQFFDSQNSRGRDLNPHDLLKAYHLREFPEHEAALKAEAVKDWESQKSHELARVFAHYLYRIRHWVNNQHAHYFSKDDIGLFKGVNLYQAAHYPYTQALRIQHEQVDNYNNHFQRKLDQNTLAFPFQLDQIVINGRRFFEMIAHYQTLINSLTGEALTKQSSIPLSDRAQQILNALNSYGARHRTGDRYIRMLFDCALLYYFDKFGKEQLSEAIEKFFIWAYSCRLTSHAVYIETMDNHARNSKLFKLIQSAISPKQVLALPLKTLTPADLKASKMGHLVKLFEGMKYYVESK
411	Escherichia coli	Escherichia	VC1767	>WP_105457946.1 DUF262 domain-containing protein [Escherichia coli]	MAINGVDGVSAVTVDELLKQGLRIPNYQRPYSWEVSTALQLVDDLSEALRDTERKDIPYVLGAIILHDDGEYLNVVDGQQRLLTLRMILAALDPINHQISVSGNSETSVSLVWIELQRRLSQLEDKKEFLDFICHKCQLVRIVTDDIDEAFRVFDSQNYRGKPLAPHDLLKAHHLREMHDESAAMKVAVVEAWEAVNDEDLDRLFSTFLYRISKWSRGESSLEFAIRDIGMFKGISSRSHRSFSPNLRYHLAAQAAMPLLSAWAVSSTHDARNAGRSRFQLDAPIIAGRSFFEMVAFMLDELKILEKEVIDKGFKNFGPSQSRYRYVYELFIAALLCYTNKFGDEDVDEVRNRLFAWAYALRVELLRVQFVSADNRARGKNDANKSPFVLLRNAMTGSVVRKLPIASQPYNDNHEKELIAFIKGLQ
411	Escherichia coli	Escherichia	VC1766	>WP_105457947.1 DUF262 domain-containing protein [Escherichia coli]	MSKKELKPELLTVGKLFTDNYLIPIYQRNYAWRAEQIEQLISDIQDSVVGGQDDYFLGNLVVIKRGREDEFEVIDGQQRLTTLYLLLTFLEQDGEGEKPSIGHAGHLQYESRARATEALRRVAQEAAKGHVRPQGSTSNADAGIHEGYSIINQFFKQNEALNRSREKFSDFLLTKVTVVRASLPPNTDLNRYFEIMNTRGQQLKQVDIVKARLMSKLPNQYERECFAWVWDACADMDSYVQMSLTRGDTSLRNKVFGDEWSWLEVTSFASLMESRPQSGINSSRQSSEGVSLSLDEALSKYAKEIESNSTEDEGNERFRSTIEFPAFLLHVLRIMKGDEVEDEGQLDDKRLIKSFDDAVNNVPDAKADWVRNFAFMLLKCRNLFDGFILKRQFTANIGDDGDWSLQRLKKGGADKKPTPTYIHVFSASNGNLEEDGGADPHTRDVLLLQSMLRITYTSPRTMHWITKVLRWLSVKAPQDAKHADLADLLKGYARSKVKETFPFEEDQQPQGFGISRIVFSYLDYLLLSDSSKRDFKFQFRTSIEHFYPQHPDKEQSGAVVSGSSLNLLGNLALVSVSANSKFSNSLPRAKAENFKDTIELQSPKLKRMAEITRNTSWDDQQITAHHEEMVTLLRDDVSLVEASGRSYPGR
412	Escherichia coli	Escherichia	VC1767	>AOT32537.1 hypothetical protein FORC31_2075 [Escherichia coli]	MESINNQVQSVRQLLAIPQLAIPSYQRPYRWGSKNISDLFTDLATHQDKSAYRLGSVVFHQHTDSEQGEMLDIVDGQQRTLTLMLTVKALIEVLDNENRSGKEKSIRFQRQDLREQLQVLRGPIDAFMQRQRFPSRDSEFNLRRNYLELRRLVARPEFDEQQIDFLLNRCQVVCFVLQDISEAFQFFDSQNARGRDLAPHDLLKAFHLREFAGHEANLKAEAVAHWERQPSDELANLFALYLYRVRQWAEGKSARYFGKGEVDLFKGVNLDRVGHYPYVESLRIAHHFVDEYNSQYQRKIDGQYMTFPFHLDQMIINGRRFFEMAEYYQTRVAAIVAEESDSGKAQSATLLGETLTPMASKVLSTLGSYERRHRTGDRYVRAMFDCALIFYIDKFGSQGLSLAIEKCFIWAYRCRIRQQVVQLATMDNYVLEHNLIRAIRDARLPGDLHGFPLPSMSSRENKNNRNGAEDELVGLFREMKYYE
412	Escherichia coli	Escherichia	VC1766	>AOT32538.1 hypothetical protein FORC31_2076 [Escherichia coli]	MNDAGVRPFSIRALLEDRARYLVPMYQRNYAWGEGEITQLLQDVLDYQQKLVSGKGPQTYYIGTLVVFARDDGSFEVIDGQQRFTTLSLLANWLKHHAIDSVDMSWYQTINLAFESRPISSHTFERLWQGVAPDDLRGSTFNEGLVNGFELIGKAMADLGLVGAKLTAFCDYLFKHVQISRIEVPKDTDLNHFFEAMNNRGEQLEKHEVIKARLMETLNQIPEEEHRRQSIHILTRVWDACANMERYIQYGFTPQERHRLFGESDWGQFVPRDFAHLLELLGSPNTADAADKSRAAAGSQGRTLLAILQDDKLDGEQTVEEESAGSERFNSVINFSNFLLHVLRLVSRDPGDTEGVPLDDKQLVDQFELRVIRQPDPVAAVQRFIYGLLKSKYLFDQFIIKREFADGKDSWSLKRLHWYSEKSVSYINTFDKDENENGFSGVNRRVLMLLSAFHVSTPTLVYKHWLNGALRYLFDNCHPDQPVDAGAYLSYLESQARRFVFQRFLAPGEGASYYQMLYLDNALLPAINVDESWHKVITSKLRFGHIENNFVFNFLDYLLWVRDRNSDKVAGSFEFTFRSSVEHFSPQHPMDGYKPVEQSALHSFGNLCLISHSKNSRLSNFQPQQKQEHFEASLANNQTDSLKLLAMIRLMKDKGRWLEDEIAEHQQDMLQVLLSNQIQQ
413	Escherichia coli	Escherichia	VC1766	>APE53707.1 hypothetical protein BSG22_10285 [Escherichia coli]	MNDAGVRPFSIRALLEDRARYLVPMYQRNYAWGEGEITQLLQDVLDYQQKLVSGKGPQTYYIGTLVVFARDDGSFEVIDGQQRFTTLSLLANWLKHHAIDSVDMSWYQTINLAFESRPISSHTFERLWQGVAPYDLRGSTFNEGLVNGFELIGKAMADLGLVGAKLTAFCDYLFKHVQISRIEVPKDTDLNHFFEAMNNRGEQLEKHEVIKARLMETLNQIPEEEHRRQSIHILTRVWDACANMERYIQYGFTPQERHRLFGESDWGQFVPRDFAHLLDLLGSPNTADAADKSRAAAGSQGRTLLAILQDDKLDGEQTVEEESAGSERFNSVINFSNFLLHVLRLVSRDPGDTEGVPLDDKQLVDQFELRVIRQPDPVAAVQRFIYGLLKSKYLFDQFIIKREFADGKDSWSLKRLHWYSEKSVSYINTFDKDENENGFSGVNRRVLMLLSAFHVSTPTLVYKHWLNGALRYLFDNCHPDQPVDAGAYLSYLESQARRFVFQRFLAPGEGASYYQMLYLDNALLPAINVDESWHKVITSKLRFGHIENNFVFNFLDYLLWVRDRNSDKVAGSFEFTFRSSVEHFSPQHPMDGYKPVEQSALHSFGNLCLISHSKNSRLSNFQPQQKQEHFEASLANNQTDSLKLLAMIRLMKDKGRWLEDEIAEHQQDMLQVLLSNQIQQ
413	Escherichia coli	Escherichia	VC1767	>APE53708.1 hypothetical protein BSG22_10290 [Escherichia coli]	MMESINNQVQSVRQLLAIPQLAIPSYQRPYRWGSKNISDLFTDLATHQDKSAYRLGSVVFHQHTDSEQGEMLDIVDGQQRTLTLMLTVKALIEVLDNENRSGKEKSIRFQRQDLREQLQVLRGPIDAFMQRQRFPSRDSEFNLRRNYLELRRLVARPEFDEQQIDFLLNRCQVVCFVLQDISEAFQFFDSQNARGRDLAPHDLLKAFHLREFAGHEANLKAEAVAHWERLPSDELANLFALYLYRVRQWAEGKSARYFGKGEVDLFKGVNLDRAGHYPYVESLRIAHHFVDEYNSQYQRKIDGQYMTFPFHLDQMIINGRRFFEMAEYYQTRVAAIVAEESDSGKAQSATLLGETLTPMASKVLSTLGSYERRHRTGDRYVRAMFDCALIFYIDKFGSQGLSLAIEKCFIWAYRCRIRQQVVQLATMDNYVLEHNLIRAIRDARLPGDLHGFPLPSMSSRENKNNRNGAEDELVGLFREMKYYE
414	Escherichia coli	Escherichia	VC1766	>APE68373.1 hypothetical protein BSG24_10285 [Escherichia coli]	MNDAGVRPFSIRALLEDRARYLVPMYQRNYAWGEGEITQLLQDVLDYQQKLVSGKGPQTYYIGTLVVFARDDGSFEVIDGQQRFTTLSLLANWLKHHAIDSVDMSWYQTINLAFESRPISSHTFERLWQGVAPYDLRGSTFNEGLVNGFELIGKAMADLGLVGAKLTAFCDYLFKHVQISRIEVPKDTDLNHFFEAMNNRGEQLEKHEVIKARLMETLNQIPEEEHRRQSIHILTRVWDACANMERYIQYGFTPQERHRLFGESDWGQFVPRDFAHLLDLLGSPNTADAADKSRAAAGSQGRTLLAILQDDKLDGEQTVEEESAGSERFNSVINFSNFLLHVLRLVSRDPGDTEGVPLDDKQLVDQFELRVIRQPDPVAAVQRFIYGLLKSKYLFDQFIIKREFADGKDSWSLKRLHWYSEKSVSYINTFDKDENENGFSGVNRRVLMLLSAFHVSTPTLVYKHWLNGALRYLFDNCHPDQPVDAGAYLSYLESQARRFVFQRFLAPGEGASYYQMLYLDNALLPAINVDESWHKVITSKLRFGHIENNFVFNFLDYLLWVRDRNSDKVAGSFEFTFRSSVEHFSPQHPMDGYKPVEQSALHSFGNLCLISHSKNSRLSNFQPQQKQEHFEASLANNQTDSLKLLAMIRLMKDKGRWLEDEIAEHQQDMLQVLLSNQIQQ
414	Escherichia coli	Escherichia	VC1767	>APE68374.1 hypothetical protein BSG24_10290 [Escherichia coli]	MMESINNQVQSVRQLLAIPQLAIPSYQRPYRWGSKNISDLFTDLATHQDKSAYRLGSVVFHQHTDSEQGEMLDIVDGQQRTLTLMLTVKALIEVLDNENRSGKEKSIRFQRQDLREQLQVLRGPIDAFMQRQRFPSRDSEFNLRRNYLELRRLVARPEFDEQQIDFLLNRCQVVCFVLQDISEAFQFFDSQNARGRDLAPHDLLKAFHLREFAGHEANLKAEAVAHWERLPSDELANLFALYLYRVRQWAEGKSARYFGKGEVDLFKGVNLDRAGHYPYVESLRIAHHFVDEYNSQYQRKIDGQYMTFPFHLDQMIINGRRFFEMAEYYQTRVAAIVAEESDSGKAQSATLLGETLTPMASKVLSTLGSYERRHRTGDRYVRAMFDCALIFYIDKFGSQGLSLAIEKCFIWAYRCRIRQQVVQLATMDNYVLEHNLIRAIRDARLPGDLHGFPLPSMSSRENKNNRNGAEDELVGLFREMKYYE
415	Escherichia coli	Escherichia	VC1766	>APE63531.1 hypothetical protein BSG23_10290 [Escherichia coli]	MNDAGVRPFSIRALLEDRARYLVPMYQRNYAWGEGEITQLLQDVLDYQQKLVSGKGPQTYYIGTLVVFARDDGSFEVIDGQQRFTTLSLLANWLKHHAIDSVDMSWYQTINLAFESRPISSHTFERLWQGVAPYDLRGSTFNEGLVNGFELIGKAMADLGLVGAKLTAFCDYLFKHVQISRIEVPKDTDLNHFFEAMNNRGEQLEKHEVIKARLMETLNQIPEEEHRRQSIHILTRVWDACANMERYIQYGFTPQERHRLFGESDWGQFVPRDFAHLLDLLGSPNTADAADKSRAAAGSQGRTLLAILQDDKLDGEQTVEEESAGSERFNSVINFSNFLLHVLRLVSRDPGDTEGVPLDDKQLVDQFELRVIRQPDPVAAVQRFIYGLLKSKYLFDQFIIKREFADGKDSWSLKRLHWYSEKSVSYINTFDKDENENGFSGVNRRVLMLLSAFHVSTPTLVYKHWLNGALRYLFDNCHPDQPVDAGAYLSYLESQARRFVFQRFLAPGEGASYYQMLYLDNALLPAINVDESWHKVITSKLRFGHIENNFVFNFLDYLLWVRDRNSDKVAGSFEFTFRSSVEHFSPQHPMDGYKPVEQSALHSFGNLCLISHSKNSRLSNFQPQQKQEHFEASLANNQTDSLKLLAMIRLMKDKGRWLEDEIAEHQQDMLQVLLSNQIQQ
415	Escherichia coli	Escherichia	VC1767	>APE63532.1 hypothetical protein BSG23_10295 [Escherichia coli]	MMESINNQVQSVRQLLAIPQLAIPSYQRPYRWGSKNISDLFTDLATHQDKSAYRLGSVVFHQHTDSEQGEMLDIVDGQQRTLTLMLTVKALIEVLDNENRSGKEKSIRFQRQDLREQLQVLRGPIDAFMQRQRFPSRDSEFNLRRNYLELRRLVARPEFDEQQIDFLLNRCQVVCFVLQDISEAFQFFDSQNARGRDLAPHDLLKAFHLREFAGHEANLKAEAVAHWERLPSDELANLFALYLYRVRQWAEGKSARYFGKGEVDLFKGVNLDRAGHYPYVESLRIAHHFVDEYNSQYQRKIDGQYMTFPFHLDQMIINGRRFFEMAEYYQTRVAAIVAEESDSGKAQSATLLGETLTPMASKVLSTLGSYERRHRTGDRYVRAMFDCALIFYIDKFGSQGLSLAIEKCFIWAYRCRIRQQVVQLATMDNYVLEHNLIRAIRDARLPGDLHGFPLPSMSSRENKNNRNGAEDELVGLFREMKYYE
416	Escherichia coli	Escherichia	VC1766	>APE58655.1 hypothetical protein BSG21_10290 [Escherichia coli]	MNDAGVRPFSIRALLEDRARYLVPMYQRNYAWGEGEITQLLQDVLDYQQKLVSGKGPQTYYIGTLVVFARDDGSFEVIDGQQRFTTLSLLANWLKHHAIDSVDMSWYQTINLAFESRPISSHTFERLWQGVAPYDLRGSTFNEGLVNGFELIGKAMADLGLVGAKLTAFCDYLFKHVQISRIEVPKDTDLNHFFEAMNNRGEQLEKHEVIKARLMETLNQIPEEEHRRQSIHILTRVWDACANMERYIQYGFTPQERHRLFGESDWGQFVPRDFAHLLDLLGSPNTADAADKSRAAAGSQGRTLLAILQDDKLDGEQTVEEESAGSERFNSVINFSNFLLHVLRLVSRDPGDTEGVPLDDKQLVDQFELRVIRQPDPVAAVQRFIYGLLKSKYLFDQFIIKREFADGKDSWSLKRLHWYSEKSVSYINTFDKDENENGFSGVNRRVLMLLSAFHVSTPTLVYKHWLNGALRYLFDNCHPDQPVDAGAYLSYLESQARRFVFQRFLAPGEGASYYQMLYLDNALLPAINVDESWHKVITSKLRFGHIENNFVFNFLDYLLWVRDRNSDKVAGSFEFTFRSSVEHFSPQHPMDGYKPVEQSALHSFGNLCLISHSKNSRLSNFQPQQKQEHFEASLANNQTDSLKLLAMIRLMKDKGRWLEDEIAEHQQDMLQVLLSNQIQQ
416	Escherichia coli	Escherichia	VC1767	>APE58656.1 hypothetical protein BSG21_10295 [Escherichia coli]	MMESINNQVQSVRQLLAIPQLAIPSYQRPYRWGSKNISDLFTDLATHQDKSAYRLGSVVFHQHTDSEQGEMLDIVDGQQRTLTLMLTVKALIEVLDNENRSGKEKSIRFQRQDLREQLQVLRGPIDAFMQRQRFPSRDSEFNLRRNYLELRRLVARPEFDEQQIDFLLNRCQVVCFVLQDISEAFQFFDSQNARGRDLAPHDLLKAFHLREFAGHEANLKAEAVAHWERLPSDELANLFALYLYRVRQWAEGKSARYFGKGEVDLFKGVNLDRAGHYPYVESLRIAHHFVDEYNSQYQRKIDGQYMTFPFHLDQMIINGRRFFEMAEYYQTRVAAIVAEESDSGKAQSATLLGETLTPMASKVLSTLGSYERRHRTGDRYVRAMFDCALIFYIDKFGSQGLSLAIEKCFIWAYRCRIRQQVVQLATMDNYVLEHNLIRAIRDARLPGDLHGFPLPSMSSRENKNNRNGAEDELVGLFREMKYYE
417	Escherichia coli	Escherichia	VC1767	>APK52582.1 hypothetical protein RG45_07460 [Escherichia coli]	MAINGENGVSAVTVDELLKQGLRIPNYQRPYSWDVSTALQLVDDISEALRDTERKDIPYVLGAIILHDDGEYLNVVDGQQRLLTLRMILAALDPINHQISMSGNSETPVSLVWIELQRRLSQLEDKKEFLDFICHKCQLVRIVTDDIDEAFRVFDSQNYRGKPLAPHDLLKAHHLREMHDESAAMKVAVVEAWEAVNDEDLDRLFSTFLYRISKWSRGESSLEFTIRDIGMFKGISSRSHRSFSPNLRYHLAAQAAMPLLSAWSVSSTHDARNAGRSRFQLDAPIIAGRSFFEMVTFMLDELKILEQEVIDRGFKNFGPSQSRYRYVYELFIAALLCYTNKFGDEDVDEVRNRLFAWAYALRVELLRVQFVSADNRARGKNDANKSPFVLLRNAMTGSVVRKLPITSKPYSDNHEKELVAFIKGLQ
417	Escherichia coli	Escherichia	VC1766	>APK52583.1 hypothetical protein RG45_07465 [Escherichia coli]	MSKKELKPELLTVGKLFTDNYLIPIYQRNYAWRAEQIEQLISDIQDSVVGGQDNYFLGNLVVIKRGREDEFEVIDGQQRLTTLYLLLTFLEQDGEGEKPSVGHAGHLQYESRARATEALLRVAQEAAKEHVRPQGSTSNADAGIHEGYSIINQFFKQNENLNRSREKFSDFLLTKVTVVRASLPPNTDLNRYFEIMNTRGQQLKQVDIVKARLMSKLPNQYERECFAWVWDSCADMDSYVQMSLTRGDTSLRNKVFGDEWSWLEVTSFSSLMESRPQSGINSSRQSSEGVSLSLDEALSKYAKELESNSTEDEGNERFRSTIEFPAFLLHVLRIMKGDEVEDEGLLDDKRLIKSFDDAVNNVPDAKADWVRSFAFMLLKCRNLFDGFILKRQFTANIGDDGDWSLQRLKKGGGDKKPTPTYIHVFSASNGSLEEDGSADPHTRDVLLLQSMLRITYTSPRTMHWITKVLRWLSVKAPRDVKHADLADLLKGYARSKVKETFSFEKDQQPQGFGISRIVFSYLDYLLLSDSSKRDFKFQFRTSIEHFYPQHPDKEQSGAVVSGSSLNLLGNLALVSVSANSKFSNSLPRAKAENFKDTIELQSPKLKRMAEITRNTNWDDQQITAHHEAMVTLLRDDVSLVEASGRSNPGR
418	Escherichia coli	Escherichia	VC1767	>APL76943.1 hypothetical protein RG71_18685 [Escherichia coli]	MMESINNQVQSVRQLLAIPQLAIPSYQRPYRWGSKNISDLFTDLATHQDKSAYRLGSVVFHQHTDSEQGEMLDIVDGQQRTLTLMLTVKALIEVLDNENRSGKEKSIRFQRQDLREQLQVLRGPIDAFMQRQRFPSRDSEFNLRRNYLELRRLVARPEFDEQQIDFLLNRCQVVCFVLQDISEAFQFFDSQNARGRDLAPHDLLKAFHLREFAGHEANLKAEAVAHWERLPSDELANLFALYLYRVRQWAEGKSARYFGKGEVDLFKGVNLDRVGHYPYVESLRIAHHFVDEYNRQYQRKIDGQYMTFPFHLDQMIINGRRFFEMAEYYQTRVAAIVAEESDSGKAQSATLLGETLTPMASKVLSTLGSYERRHRTGDRYVRAMFDCALIFYIDKFGSQGLSLAIEKCFIWAYRCRIRQQVVQLATMDNYVLEHNLIRAIRDARLPGDLHGFPLPSMSSRENKNNRNGAEDELVGLFREMKYYE
418	Escherichia coli	Escherichia	VC1766	>APL76944.1 hypothetical protein RG71_18690 [Escherichia coli]	MNDAGVRPFSIRALLEDRARYLVPMYQRNYAWGEGEITQLLQDVLDYQQKLVSGKGPQTYYIGTLVVFARDDGSFEVIDGQQRFTTLSLLANWLKHHAIDSVDMSWYQTINLAFESRPISSHTFERLWQGVAPYDLRGSTFNEGLVNGFELIGKAMADLGLVGAKLTAFCDYLFKHVQISRIEVPKDTDLNHFFEAMNNRGEQLEKHEVIKARLMETLNQIPEEEHRRQSIHILTRVWDACANMERYIQYGFTPQERHRLFGESDWGQFVPRDFAHLLELLGSPNTADAADKSRAAAGSQGRTLLAILQDDKLDGEQTVEEESAGSERFNSVINFSNFLLHVLRLVSRDPGDTEGVPLDDKQLVDQFELRVIRQPDPVAAVQRFIYGLLKSKYLFDQFIIKREFADGKDSWSLKRLHWYSEKSVSYINTFDKDENENGFSGVNRRVLMLLSAFHVSTPTLVYKHWLNGALRYLFDNCHPDQPVDAGAYLSYLESQARRFVFQRFLAPGEGASYYQMLYLDNALLPAINVDESWHKVITSKLRFGHIENNFVFNFLDYLLWVRDRNSDKVAGSFEFTFRSSVEHFSPQHPMDGYKPVEQSALHSFGNLCLISHSKNSRLSNFQPQQKQEHFEASLANNQTDSLKLLAMIRLMKDKGRWLEDEIAEHQQDMLQVLLSNQIQQ
419	Escherichia coli	Escherichia	VC1766	>APL44520.1 hypothetical protein RG64_18780 [Escherichia coli]	MQYESKLMSLAQLIDEKRLFNIPIYQRLYVWGSDQIKVLLDDLVSACNADKDVFYLGSTLVIEQGRTESGHPLLDLIDGQQRFTTLWLLSVVIERLLSSSKNSERNQNPLSCFLYAQLGNSREPRIRFAIRPEVSRFFAALLDGRAASDEQKAAALSYAMQVMEGYFTHRTDDTHRIDLVKLGTFIRDRVQLVLTLVPANTDLNKLFEVINNRGVQLQHHEILKARLLALLPDSAEREAYGQMWDACSFMGAYVEKNLRTVKGIKLIPLYNVEDAKRDREMLSDPLVIRDVLLELGTQQDLRHHSLDDILNDETLLTEPSNNASENNEAYEADDVRSIIGFSMLLQHVLRLFLLHQQRDDISKILDKELLQIFQTHWLAGLAQCEKSEQANQIRRFIELLWRCRYLFDKHIIKWISDDANEESHGIRRLRVNENRNGYQSLIRASRDADSGFAMLQSMLYHSQQLTTHYWLTPLLSYLLNHGGEGAHRYLQYLDNHLLCSGSEQPLIERTRAFVLNPWCDSYPIRDMQAVLRADEGTEFSHYWFYKLEYILWEHYRFQKGSAWQAFRMTARNSVEHVSPQQPEHFDSNRVSSEILDCFGNLGLVSRSINSEYGNKPYVEKRARFIERNQSRVDSLKLALIYENEQWNDVLALAHQQQMLEEYNAYFSEVELGK
419	Escherichia coli	Escherichia	VC1767	>APL44521.1 hypothetical protein RG64_18785 [Escherichia coli]	MTIKQPVEVCMMDFATLCDNGATLQLDHYQRPYVWDRHKVNQLLEDLDEFRHSGNGQKVYYLGTLLLHRNDEKKARYVIDGQQRLSTLAVLYHTLHNELPKGLEFHYRSPISARNLRVARKLMSEHRESALEPSIVEQLCFTVITVEREDLAFTFFDTQNFRGVPLKATDLLKAYHLRAVNGPNVRHVESLQQICARRWEHVQMAGPRRQDCEQQDFAPELFQFYLWRARNWRGNKKMEREDHDSLLEAFQQQSVGGGEIDEIPLYPGYHNQFANSLKLQSSDDYRLALNPLQISGSAANLPFTLRQPIHKGICFFLYAQKYASLLDALLYQENTCHELEAFREFYRRVVRANAYYLQELFNLALLMYVDRFGYQHLLTFAVGLELVLGGLRLEKSYIFKESPLKYLRDAPYNLLDEICGAYRPQEVMAFLRSEIERSKGYGNAVSIVLSKGVQGRYLNALLDYFNLDDIPEGDSWVLKGWLGMEK
420	Escherichia coli	Escherichia	VC1766	>APL60244.1 hypothetical protein RG68_06310 [Escherichia coli]	MNDAGVRPFSIRALLEDRARYLVPMYQRNYAWGEGEITQLLQDVLDYQQKLVSGKGPQTYYIGTLVVFARDDGSFEVIDGQQRFTTLSLLANWLKHHAIDSVDMSWYQTINLAFESRPISSHTFERLWQGVAPYDLRGSTFNEGLVNGFELIGKAMADLGLVGAKLTAFCDYLFKHVQISRIEVPKDTDLNHFFEAMNNRGEQLEKHEVIKARLMETLNQIPEEEHRRQSIHILTRVWDACANMERYIQYGFTPQERHRLFGESDWGQFVPRDFAHLLELLGSPNTADAADKSRAAAGSQGRTLLAILQDDKLDGEQTVEEESAGSERFNSVINFSNFLLHVLRLVSRDPGDTEGVPLDDKQLVDQFELRVIRQPDPVAAVQRFIYGLLKSKYLFDQFIIKREFADGKDSWSLKRLHWYSEKSVSYINTFDKDENENGFSGVNRRVLMLLSAFHVSTPTLVYKHWLNGALRYLFDNCHPDQPVDAGAYLSYLESQARRFVFQRFLAPGEGASYYQMLYLDNALLPAINVDESWHKVITSKLRFGHIENNFVFNFLDYLLWVRDRNSDKVAGSFEFTFRSSVEHFSPQHPMDGYKPVEQSALHSFGNLCLISHSKNSRLSNFQPQQKQEHFEASLANNQTDSLKLLAMIRLMKDKGRWLEDEIAEHQQDMLQVLLSNQIQQ
420	Escherichia coli	Escherichia	VC1767	>APL60245.1 hypothetical protein RG68_06315 [Escherichia coli]	MMESINNQVQSVRQLLAIPQLAIPSYQRPYRWGSKNISDLFTDLATHQDKSAYRLGSVVFHQHTDSEQGEMLDIVDGQQRTLTLMLTVKALIEVLDNENRSGKEKSIRFQRQDLREQLQVLRGPIDAFMQRQRFPSRDSEFNLRRNYLELRRLVARPEFDEQQIDFLLNRCQVVCFVLQDISEAFQFFDSQNARGRDLAPHDLLKAFHLREFAGHEANLKAEAVAHWERLPSDELANLFALYLYRVRQWAEGKSARYFGKGEVDLFKGVNLDRVGHYPYVESLRIAHHFVDEYNRQYQRKIDGQYMTFPFHLDQMIINGRRFFEMAEYYQTRVAAIVAEESDSGKAQSATLLGETLTPMASKVLSTLGSYERRHRTGDRYVRAMFDCALIFYIDKFGSQGLSLAIEKCFIWAYRCRIRQQVVQLATMDNYVLEHNLIRAIRDARLPGDLHGFPLPSMSSRENKNNRNGAEDELVGLFREMKYYE
421	Escherichia coli	Escherichia	VC1766	>APW95435.1 DUF262 domain-containing protein [Escherichia coli]	MNDAGVRPFSIRALLEDRARYLVPMYQRNYAWGEGEITQLLQDVLDYQQKLVSGKGPQTYYIGTLVVFARDDGSFEVIDGQQRFTTLSLLANWLKHHAIDSVDMSWYQTINLAFESRPISSHTFERLWQGVAPYDLRGSTFNEGLVNGFELIGKAMADLGLVGAKLTAFCDYLFKHVQISRIEVPKDTDLNHFFEAMNNRGEQLEKHEVIKARLMETLNQIPEEEHRRQSIHILTRVWDACANMERYIQYGFTPQERHRLFGESDWGQFVPRDFAHLLELLGSPNTADAADKSRAAAGSQGRTLLAILQDDKLDGEQTVEEESAGSERFNSVINFSNFLLHVLRLVSRDPGDTEGVPLDDKQLVDQFELRVIRQPDPVAAVQRFIYGLLKSKYLFDQFIIKREFADGKDSWSLKRLHWYSEKSVSYINTFDKDENENGFSGVNRRVLMLLSAFHVSTPTLVYKHWLNGALRYLFDNCHPDQPVDAGAYLSYLESQARRFVFQRFLAPGEGASYYQMLYLDNALLPAINVDESWHKVITSKLRFGHIENNFVFNFLDYLLWVRDRNSDKVAGSFEFTFRSSVEHFSPQHPMDGYKPVEQSALHSFGNLCLISHSKNSRLSNFQPQQKQEHFEASLANNQTDSLKLLAMIRLMKDKGRWLEDEIAEHQQDMLQVLLSNQIQQ
421	Escherichia coli	Escherichia	VC1767	>APW95436.2 DUF262 domain-containing protein [Escherichia coli]	MESINNQVQSVRQLLAIPQLAIPSYQRPYRWGSKNISDLFTDLATHQDKSAYRLGSVVFHQHTDSEQGEMLDIVDGQQRTLTLMLTVKALIEVLDNENRSGKEKSIRFQRQDLREQLQVLRGPIDAFMQRQRFPSRDSEFNLRRNYLELRRLVARPEFDEQQIDFLLNRCQVVCFVLQDISEAFQFFDSQNARGRDLAPHDLLKAFHLREFAGHEANLKAEAVAHWERLPSDELANLFALYLYRVRQWAEGKSARYFGKGEVDLFKGVNLDRVGHYPYVESLRIAHHFVDEYNRQYQRKIDGQYMTFPFHLDQMIINGRRFFEMAEYYQTRVAAIVAEESDSGKAQSATLLGETLTPMASKVLSTLGSYERRHRTGDRYVRAMFDCALIFYIDKFGSQGLSLAIEKCFIWAYRCRIRQQVVQLATMDNYVLEHNLIRAIRDARLPGDLHGFPLPSMSSRENKNNRNGAEDELVGLFREMKYYE
422	Escherichia coli	Escherichia	VC1767	>AQW18724.1 hypothetical protein BE937_19960 [Escherichia coli]	MMESINNQVQSVRQLLAIPQLAIPSYQRPYRWGSKNISDLFTDLATHQDKSAYRLGSVVFHQHTDSEQGEMLDIVDGQQRTLTLMLTVKALIEVLDNENRSGKEKSIRFQRQDLREQLQVLRGPIDAFMQRQRFPSRDSEFNLRRNYLELRRLVARPEFDEQQIDFLLNRCQVVCFVLQDISEAFQFFDSQNARGRDLAPHDLLKAFHLREFAGHEANLKAEAVAHWERLPSDELANLFALYLYRVRQWAEGKSARYFGKGEVDLFKGVNLDRVGHYPYVESLRIAHHFVDEYNRQYQRKIDGQYMTFPFHLDQMIINGRRFFEMAEYYQTRVAAIVAEESDSGKAQSATLLGETLTPMASKVLSTLGSYERRHRTGDRYVRAMFDCALIFYIDKFGSQGLSLAIEKCFIWAYRCRIRQQVVQLATMDNYVLEHNLIRAIRDARLPGDLHGFPLPSMSSRENKNNRNGAEDELVGLFREMKYYE
422	Escherichia coli	Escherichia	VC1766	>AQW18725.1 hypothetical protein BE937_19965 [Escherichia coli]	MNDAGVRPFSIRALLEDRARYLVPMYQRNYAWGEGEITQLLQDVLDYQQKLVSGKGPQTYYIGTLVVFARDDGSFEVIDGQQRFTTLSLLANWLKHHAIDSVDMSWYQTINLAFESRPISSHTFERLWQGVAPYDLRGSTFNEGLVNGFELIGKAMADLGLVGAKLTAFCDYLFKHVQISRIEVPKDTDLNHFFEAMNNRGEQLEKHEVIKARLMETLNQIPEEEHRRQSIHILTRVWDACANMERYIQYGFTPQERHRLFGESDWGQFVPRDFAHLLELLGSPNTADAADKSRAAAGSQGRTLLAILQDDKLDGEQTVEEESAGSERFNSVINFSNFLLHVLRLVSRDPGDTEGVPLDDKQLVDQFELRVIRQPDPVAAVQRFIYGLLKSKYLFDQFIIKREFADGKDSWSLKRLHWYSEKSVSYINTFDKDENENGFSGVNRRVLMLLSAFHVSTPTLVYKHWLNGALRYLFDNCHPDQPVDAGAYLSYLESQARRFVFQRFLAPGEGASYYQMLYIDNALLPAINVDESWHKVITSKLRFGHIENNFVFNFLDYLLWVRDRNSDKVAGSFEFTFRSSVEHFSPQHPMDGYKPVEQSALHSFGNLCLISHSKNSRLSNFQPQQKQEHFEASLANNQTDSLKLLAMIRLMKDKGRWLEDEIAEHQQDMLQVLLSNQIQQ
423	Escherichia coli	Escherichia	VC1767	>ARJ95359.1 hypothetical protein BCD20_07295 [Escherichia coli]	MAINGENGVSAVTVDELLKQGLRIPNYQRPYSWDVSTALQLVDDISEALRDTERKDIPYVLGAIILHDDGEYLNVVDGQQRLLTLRMILAALDPINHQISMSGNSETPVSLVWIELQRRLSQLEDKKEFLDFICHKCQLVRIVTDDIDEAFRVFDSQNYRGKPLAPHDLLKAHHLREMHDESAAMKVAVVEAWEAVNDEDLDRLFSTFLYRISKWSRGESSLEFTIRDIGMFKGISSRSHRSFSPNLRYHLAAQAAMPLLSAWSVSSTHDARNAGRSRFQLDAPIIAGRSFFEMVTFMLDELKILEQEVIDRGFKNFGPSQSRYRYVYELFIAALLCYTNKFGDEDVDEVRNRLFAWAYALRVELLRVQFVSADNRARGKNDANKSPFVLLRNAMTGSVVRKLPITSKPYSDNHEKELVAFIKGLQ
423	Escherichia coli	Escherichia	VC1766	>ARJ95360.1 hypothetical protein BCD20_07300 [Escherichia coli]	MSKKELKPELLTVGKLFTDNYLIPIYQRNYAWRAEQIEQLISDIQDSVVGGQDNYFLGNLVVIKRGREDEFEVIDGQQRLTTLYLLLTFLEQDGEGEKPSVGHAGHLQYESRARATEALLRVAQEAAKEHVRPQGSTSNADAGIHEGYSIINQFFKQNENLNRSREKFSDFLLTKVTVVRASLPPNTDLNRYFEIMNTRGQQLKQVDIVKARLMSKLPNQYERECFAWVWDSCADMDSYVQMSLTRGDTSLRNKVFGDEWSWLEVTSFSSLMESRPQSGINSSRQSSEGVSLSLDEALSKYAKELESNSTEDEGNERFRSTIEFPAFLLHVLRIMKGDEVEDEGLLDDKRLIKSFDDAVNNVPDAKADWVRSFAFMLLKCRNLFDGFILKRQFTANIGDDGDWSLQRLKKGGGDKKPTPTYIHVFSASNGSLEEDGSADPHTRDVLLLQSMLRITYTSPRTMHWITKVLRWLSVKAPRDVKHADLADLLKGYARSKVKETFSFEKDQQPQGFGISRIVFSYLDYLLLSDSSKRDFKFQFRTSIEHFYPQHPDKEQSGAVVSGSSLNLLGNLALVSVSANSKFSNSLPRAKAENFKDTIELQSPKLKRMAEITRNTNWDDQQITAHHEAMVTLLRDDVSLVEASGRSNPGR
424	Escherichia coli	Escherichia	VC1767	>AYL91066.1 DUF262 domain-containing protein [Escherichia coli]	MESINNQVQSVRQLLAIPQLAIPSYQRPYRWGSKNISDLFTDLATHQDKSAYRLGSVVFHQHTDSEQGEMLDIVDGQQRTLTLMLTVKALIEVLDNENRSGKEKSIRFQRQDLREQLQVLRGPIDAFMQRQRFPSRDSEFNLRRNYLELRRLVARPEFDEKQIDFLLNRCQVVCFVLQDISEAFQFFDSQNARGRDLAPHDLLKAFHLREFAGHEANLKAEAVAHWERLPSDELANLFALYLYRVRQWAEGKSARYFGKGEVDLFKGVNLDRVGHYPYVESLRIAHHFVDEYNSQYQRKIDGQYMTFPFHLDQMIINGRRFFEMAEYYQTRVAAIVAEESDSGKAQSATLLGETLTPMASKVLSTLGSYERRHRTGDRYVRAMFDCALIFYIDKFGSQGLSLAIEKCFIWAYRCRIRQQVVQLATMDNYVLEHNLIRAIRDARLPGDLHGFPLPSMSSRENKNNRNGAEDELVGLFREMKYYE
424	Escherichia coli	Escherichia	VC1766	>AYL91067.1 DUF262 domain-containing protein [Escherichia coli]	MNDAGVRPFSIRALLEDRARYLVPMYQRNYAWGEGEITQLLQDVLDYQQKLVSGKGPQTYYIGTLVVFARDDGSFEVIDGQQRFTTLSLLANWLKHHAIDSVDMSWYQTINLAFESRPISSHTFERLWQGVAPYDLRGSTFNEGLVNGFELIDKAMADLGLVGAKLTAFCDYLFKHVQISRIEVPKDTDLNHFFEAMNNRGEQLEKHEVIKARLMETLNQIPEEEHRRQSIHILTRVWDACANMERYIQYGFTPQERHRLFGESDWGQFVPRDFAHLLDLLGSPNTADAADKSRAAAGSQGRTLLAILQDDKLDGEQTVEEESAGSERFNSVINFSNFLLHVLRLVSRDPGDTEGVPLDDKQLVDQFELRVIRQPDPVAAVQRFIYGLLKSKYLFDQFIIKREFADGKDSWSLKRLHWYSEKSVSYINTFDKDENENGFSGVNRRVLMLLSAFHVSTPTLVYKHWLNGALRYLFDNCHPDQPVDAGAYLSYLESQARRFVFQRFLAPGEGASYYQMLYLDNALLPAINVDESWHKVITSKLRFGHIENNFVFNFLDYLLWVRDRNSDKVAGSFEFTFRSSVEHFSPQHPMDGYKPVEQSALHSFGNLCLISHSKNSRLSNFQPQQKQEHFEASLANNQTDSLKLLAMIRLMKDKGRWLEDEIAEHQQDMLQVLLSNQIQQ
425	Escherichia coli	Escherichia	VC1767	>ASB79966.1 hypothetical protein AM384_16565 [Escherichia coli]	MESINNQVQSVRQLLAIPQLAIPSYQRPYRWGSKNISDLFTDLATHQDKSAYRLGSVVFHQHTDSEQGEMLDIVDGQQRTLTLMLTVKALIEVLDNENRSGKEKSIRFQRQDLREQLQVLRGPIDAFMQRQRFPSRDSEFNLRRNYLELRRLVARPEFDEQQIDFLLNRCQVVCFVLQDISEAFQFFDSQNARGRDLAPHDLLKAFHLREFAGHEANLKAEAVAHWERLPSDELANLFALYLYRVRQWAEGKSARYFGKGEVDLFKGVNLDRVGHYPYVESLRIAHHFVDEYNRQYQRKIDGQYMTFPFHLDQMIINGRRFFEMAEYYQTRVAAIVAEESDSGKAQSATLLGETLTPMASKVLSTLGSYERRHRTGDRYVRAMFDCALIFYIDKFGSQGLSLAIEKCFIWAYRCRIRQQVVQLATMDNYVLEHNLIRAIRDARLPGDLHGFPLPSMSSRENKNNRNGAEDELVGLFREMKYYE
425	Escherichia coli	Escherichia	VC1766	>ASB79967.1 hypothetical protein AM384_16570 [Escherichia coli]	MNDAGVRPFSIRALLEDRARYLVPMYQRNYAWGEGEITQLLQDVLDYQQKLVSGKGPQTYYIGTLVVFARDDGSFEVIDGQQRFTTLSLLANWLKHHAIDSVDMSWYQTINLAFESRPISSHTFERLWQGVAPYDLRGSTFNEGLVNGFELIGKAMADLGLVGAKLTAFCDYLFKHVQISRIEVPKDTDLNHFFEAMNNRGEQLEKHEVIKARLMETLNQIPEEEHRRQSIHILTRVWDACANMERYIQYGFTPQERHRLFGESDWGQFVPRDFAHLLELLGSPNTADAADKSRAAAGSQGRTLLAILQDDKLDGEQTVEEESAGSERFNSVINFSNFLLHVLRLVSRDPGDTEGVPLDDKQLVDQFELRVIRQPDPVAAVQRFIYGLLKSKYLFDQFIIKREFADGKDSWSLKRLHWYSEKSVSYINTFDKDENENGFSGVNRRVLMLLSAFHVSTPTLVYKHWLNGALRYLFDNCHPDQPVDAGAYLSYLESQARRFVFQRFLAPGEGASYYQMLYLDNALLPAINVDESWHKVITSKLRFGHIENNFVFNFLDYLLWVRDRNSDKVAGSFEFTFRSSVEHFSPQHPMDGYKPVEQSALHSFGNLCLISHSKNSRLSNFQPQQKQEHFEASLANNQTDSLKLLAMIRLMKDKGRWLEDEIAEHQQDMLQVLLSNQIQQ
426	Escherichia coli	Escherichia	VC1767	>ATC01839.1 DUF262 domain-containing protein [Escherichia coli]	MAINGENGVSAVTVDELLKQGLRIPNYQRPYSWDVSTALQLVDDISEALRDTERKDIPYVLGAIILHDDGEYLNVVDGQQRLLTLRMILAALDPINHQISMSGNSETPVSLVWIELQRRLSQLEDKKEFLDFICHKCQLVRIVTDDIDEAFRVFDSQNYRGKPLAPHDLLKAHHLREMHDESAAMKVAVVEAWEAVNDEDLDRLFSTFLYRISKWSRGESSLEFTIRDIGMFKGISSRSHRSFSPNLRYHLAAQAAMPLLSAWSVSSTHDARNAGRSRFQLDAPIIAGRSFFEMVTFMLDELKILEQEVIDRGFKNFGPSQSRYRYVYELFIAALLCYTNKFGDEDVDEVRNRLFAWAYALRVELLRVQFVSADNRARGKNDANKSPFVLLRNAMTGSVVRKLPITSKPYSDNHEKELVAFIKGLQ
426	Escherichia coli	Escherichia	VC1766	>ATC01840.1 DUF262 domain-containing protein [Escherichia coli]	MSKKELKPELLTVGKLFTDNYLIPIYQRNYAWRAEQIEQLISDIQDSVVGGQDNYFLGNLVVIKRGREDEFEVIDGQQRLTTLYLLLTFLEQDGEGEKPSVGHAGHLQYESRARATEALLRVAQEAAKEHVRPQGSTSNADAGIHEGYSIINQFFKQNENLNRSREKFSDFLLTKVTVVRASLPPNTDLNRYFEIMNTRGQQLKQVDIVKARLMSKLPNQYERECFAWVWDSCADMDSYVQMSLTRGDTSLRNKVFGDEWSWLEVTSFSSLMESRPQSGINSSRQSSEGVSLSLDEALSKYAKELESNSTEDEGNERFRSTIEFPAFLLHVLRIMKGDEVEDEGLLDDKRLIKSFDDAVNNVPDAKADWVRSFAFMLLKCRNLFDGFILKRQFTANIGDDGDWSLQRLKKGGGDKKPTPTYIHVFSASNGSLEEDGSADPHTRDVLLLQSMLRITYTSPRTMHWITKVLRWLSVKAPRDVKHADLADLLKGYARSKVKETFSFEKDQQPQGFGISRIVFSYLDYLLLSDSSKRDFKFQFRTSIEHFYPQHPDKEQSGAVVSGSSLNLLGNLALVSVSANSKFSNSLPRAKAENFKDTIELQSPKLKRMAEITRNTNWDDQQITAHHEAMVTLLRDDVSLVEASGRSNPGR
427	Escherichia coli	Escherichia	VC1766	>ATX19259.1 DUF262 domain-containing protein [Escherichia coli]	MNDAGVRPFSIRALLEDRTRYLVPMYQRNYAWGEGEITQLLQDVLDYQQKLVSGKGPQTYYIGTLVVFARDDGSFEVIDGQQRFTTLSLLANWLKHHAIDSVDMSWYQTINLAFESRPISSHTFERLWQGVAPDDLRGSTFNEGLVNGFELIGKAMADLGLVGAKLTAFCDYLFKHVQISRIEVPKDTDLNHFFEAMNNRGEQLEKHEVIKARLMETLNQIPEEEHRRQSIHILTRVWDACANMERYIQYGFTPQERHRLFGESDWGQFVPRDFAHLLDLLGSPNTADAADKSRAAAGSQGRTLLAILQDDKLDGEQTVEEESAGSERFNSVINFSNFLLHVLRLVSRDPGDTEGVPLDDKQLVDQFELRVIRQPDPVAAVQRFIYGLLKSKYLFDQFIIKREFADGKDSWSLKRLHWYSEKSVSYINTFDKDENENGFSGVNRRVLMLLSAFHVSTPTLVYKHWLNGALRYLFDNCHPDQPVDAGAYLSYLESQARRFVFQRFLAPGEGASYYQMLYLDNALLPAINVDESWHKVITSKLRFGHIENNFVFNFLDYLLWVRDRNSDKVAGSFEFTFRSSVEHFSPQHPMDGYKPVEQSALHSFGNLCLISHSKNSRLSNFQPQQKQEHFEASLANNQTDSLKLLAMIRLMKDKGRWLEDEIAVHQQDMLQVLLSNQIQQ
427	Escherichia coli	Escherichia	VC1767	>ATX19260.1 DUF262 domain-containing protein [Escherichia coli]	MESINNQVQSVRQLLAIPQLAIPSYQRPYRWGSKNISDLFTDLATHQDKSAYRLGSVVFHQHTDSEQGEMLDIVDGQQRTLTLMLTVKALIEVLDNENRSGKEKSIRFQRQDLREQLQVLRGPIDAFMQRQRFPSRDSEFNLRRNYLELRRLVARPEFDEQQIDFLLNRCQVVCFVLQDISEAFQFFDSQNARGRDLAPHDLLKAFHLREFAGHEANLKAEAVAHWERLPSDELANLFALYLYRVRQWAEGKSARYFGKGEVDLFKGVNLDRVGHYPYVESLRIAHHFVDEYNSQYQRKIDGQYMTFPFHLDQMIINGRRFFEMAEYYQTRVAAIVAEESDSGKAQSATLLGETLTPMASKVLSTLGSYERRHRTGDRYVRAMFDCALIFYIDKFGSQGLSLAIEKCFIWAYRCRIRQQVVQLATMDNYVLEHNLIRAIRDARLPGDLHGFPLPSMSSRENKNNRNGAEDELVGLFREMKYYE
428	Escherichia coli	Escherichia	VC1767	>ATW99149.1 DUF262 domain-containing protein [Escherichia coli]	MESINNQVQSVRQLLAIPQLAIPSYQRPYRWGSKNISDLFTDLATHQDKSAYRLGSVVFHQHTDSEQGEMLDIVDGQQRTLTLMLTVKALIEVLDNENRSGKEKSIRFQRQDLREQLQVLRGPIDAFMQRQRFPSRDSEFNLRRNYLELRRLVARPEFDEQQIDFLLNRCQVVCFVLQDISEAFQFFDSQNARGRDLAPHDLLKAFHLREFAGHEANLKAEAVAHWERLPSDELANLFALYLYRVRQWAEGKSARYFGKGEVDLFKGVNLDRVGHYPYVESLRIAHHFVDEYNSQYQRKIDGQYMTFPFHLDQMIINGRRFFEMAEYYQTRVAAIVAEESDSGKAQSATLLGETLTPMASKVLSTLGSYERRHRTGDRYVRAMFDCALIFYIDKFGSQGLSLAIEKCFIWAYRCRIRQQVVQLATMDNYVLEHNLIRAIRDARLPGDLHGFPLPSMSSRENKNNRNGAEDELVGLFREMKYYE
428	Escherichia coli	Escherichia	VC1766	>ATW99150.1 DUF262 domain-containing protein [Escherichia coli]	MNDAGVRPFSIRALLEDRTRYLVPMYQRNYAWGEGEITQLLQDVLDYQQKLVSGKGPQTYYIGTLVVFARDDGSFEVIDGQQRFTTLSLLANWLKHHAIDSVDMSWYQTINLAFESRPISSHTFERLWQGVAPDDLRGSTFNEGLVNGFELIGKAMADLGLVGAKLTAFCDYLFKHVQISRIEVPKDTDLNHFFEAMNNRGEQLEKHEVIKARLMETLNQIPEEEHRRQSIHILTRVWDACANMERYIQYGFTPQERHRLFGESDWGQFVPRDFAHLLDLLGSPNTADAADKSRAAAGSQGRTLLAILQDDKLDGEQTVEEESAGSERFNSVINFSNFLLHVLRLVSRDPGDTEGVPLDDKQLVDQFELRVIRQPDPVAAVQRFIYGLLKSKYLFDQFIIKREFADGKDSWSLKRLHWYSEKSVSYINTFDKDENENGFSGVNRRVLMLLSAFHVSTPTLVYKHWLNGALRYLFDNCHPDQPVDAGAYLSYLESQARRFVFQRFLAPGEGASYYQMLYLDNALLPAINVDESWHKVITSKLRFGHIENNFVFNFLDYLLWVRDRNSDKVAGSFEFTFRSSVEHFSPQHPMDGYKPVEQSALHSFGNLCLISHSKNSRLSNFQPQQKQEHFEASLANNQTDSLKLLAMIRLMKDKGRWLEDEIAVHQQDMLQVLLSNQIQQ
429	Escherichia coli	Escherichia	VC1767	>AUS36805.1 DUF262 domain-containing protein [Escherichia coli]	MESINNQVQSVRQLLAIPQLAIPSYQRPYRWGSKNISDLFTDLATHQDKSAYRLGSVVFHQHTDSEQGEMLDIVDGQQRTLTLMLTVKALIEVLDNENRSGKEKSIRFQRQDLREQLQVLRGPIDAFMQRQRFPSRDSEFNLRRNYLELRRLVARPEFDEQQIDFLLNRCQVVCFVLQDISEAFQFFDSQNARGRDLAPHDLLKAFHLREFAGHEANLKTEAVAHWERLPSDELANLFALYLYRVRQWAEGKSARYFGKGEVDLFKGVNLDRVGHYPYVESLRIAHHFVDEYNSQYQRKIDGQYMTFPFHLDQMIINGRRFFEMAEYYQTRVAAIVAEESDSGKAQSATLLGETLTPMASKVLSTLGSYERRHRTGDRYVRAMFDCALIFYIDKFGSQGLSLAIEKCFIWAYRCRIRQQVVQLATMDNYVLEHNLIRAIRDARLPGDLHGFPLPSMSSRENKNNRNGAEDELVGLFREMKYYE
429	Escherichia coli	Escherichia	VC1766	>AUS36806.1 DUF262 domain-containing protein [Escherichia coli]	MNDAGVRPFSIRALLEDRARYLVPMYQRNYAWGEGEITQLLQDVLDYQQKLVSGKGPQTYYIGTLVVFARDDGSFEVIDGQQRFTTLSLLANWLKHHAIDSVDMSWYQTINLAFESRPISSHTFERLWQGVAPYDLRGSTFNEGLVNGFELIGKAMADLGLVGAKLTAFCDYLFKHVQISRIEVPKDTDLNHFFEAMNNRGEQLEKHEVIKARLMETLNQIPEEEHRRQSIHILTRVWDACANMERYIQYGFTPQERHRLFGESDWGQFVPRDFAHLLELLGSPNTADAADKSRAAAGSQGRTLLAILQDDKLDGEQTVEEESAGSERFNSVINFSNFLLHVLRLVSRDPGDTEGVPLDDKQLVDQFELRVIRQPDPVAAVQRFIYGLLKSKYLFDQFIIKREFADGKDSWSLKRLHWYSEKSVSYINTFDKDENENGFSGVNRRVLMLLSAFHVSTPTLVYKHWLNGALRYLFDNCHPDQPVDAGAYLSYLESQARRFVFQRFLAPGEGASYYQMLYLDNALLPAINVDESWHKVITSKLRFGHIENNFVFNFLDYLLWVRDRNSDKVAGSFEFTFRSSVEHFSPQHPMDGYKPVEQSALHSFGNLCLISHSKNSRLSNFQPQQKQEHFEASLANNQTDSLKLLAMIRLMKDKGRWLEDEIAEHQQDMLQVLLSNQIQQ
430	Escherichia coli	Escherichia	VC1767	>AUK13149.1 DUF262 domain-containing protein [Escherichia coli]	MAFVAEQLKQKNTLDKQVIQVKTLVSLPNISIPAYQRPYKWTHANLVDLLSDLKVYRDKSAYRLGSVVFHRHSDSESKLKTLDIVDGQQRTLTLVLLVKALLDERLDDLKRQDVKDTLASLAVPIDAFLNRQTFNSDISHRNLHQNFMAAKRAVARSDFTEADIDFLLNRCEVVTFVLDDVSEAFQFFDSQNARGRDLDPHDLLKAFHLREFSESETELKADSVRHWESLESEQLARLFSNYLFRIRNWAQGKSAQYFTKSKVGLFKGVNLDQVGLYPYVEPLRIAHHFVDDYNGQYQRHIDHQHMSFPFHLDQMIINGRRFFEMTSHYQQKIAEIVSDERSRKDKAKVSEEKQSIRILGHELEPLACKILHTINTYRSRTRTGDGYVRTLFDCAVIFYLDKFGAHQLSQAIEKLFIWAYSCRLEMQVVGIERMDKHALTHNVFERIKQAVQPADVLNWPLATLKKSDCKGTNLSEITELFKEMKYYE
430	Escherichia coli	Escherichia	VC1766	>AUK13150.1 DUF262 domain-containing protein [Escherichia coli]	MSNVRMPYTKYNDGADGKAIASFKVKKLLCDASQYVVPMYQRNYAWGEGEINQLIQDVLDYQHSKPDQTYYIGTLVVFERNDGSFEVIDGQQRFTTLTLLTFALKRLYAAGKVTVDMGWYTTPNLNFESRQKSSDTFACLIQGVALEHLKTDDYNLDVVNGFSLLEKGLLALGDKLEGFCQYLYEKVEITRVSVPKDTDLNHYFEVMNNRGEQLEKHEVVKARLMSVLNEITDPYEREQSIQLLGKVWDATANMERYVQYGFNPYERHNIFGKDWGQFKPTCYADLATSICEATTQKSENTQTISLTLNEILAKPPQSSSSADIMFTPERFNSVINFSNFLLHVLRVLTKQDIALDDKRLLEQFDAYLKENGSNKINAVKDFVFALLKCKYLFDQYIIKREFSDGKDRWSLKKLHFYNAKSQSYINTFGGSEEQDNEDGFEGINRQILMLLSALHVSTPTLVYKHWLNGALFHLFAMDEITPRLYLQKLEYLSRQFVYGRFLSASPADYYQMIFQNKEYSAFDPNNQQVLVKLRYGVIENNLVFNYLDYLLWCEGKLNKTDDVITQFEFTFRSSVEHFYPQHPLDGHHVLPDADLHRFGNLCLISHSKNSKLSNLQPTAKRDHFKAAIADKSIDTLKLYEMIKLMNADGEWTKIQIATHEQAMLMVFFKDSNKGFSYE
431	Escherichia coli	Escherichia	VC1766	>AUZ01473.1 DUF262 domain-containing protein [Escherichia coli]	MSKKELKPELLTVGKLFTDNYLIPIYQRNYAWRAEQIEQLISDIQDSVVGGQDNYFLGNLVVIKRGREDEFEVIDGQQRLTTLYLLLTFLEQDGEGEKPSVGHAGHLQYESRARATEALLRVAQEAAKEHVRPQGSTSNADAGIHEGYSIINQFFKQNENLNRSREKFSDFLLTKVTVVRASLPPNTDLNRYFEIMNTRGQQLKQVDIVKARLMSKLPNQYERECFAWVWDSCADMDSYVQMSLTRGDTSLRNKVFGDEWSWLEVTSFSSLMESRPQSGINSSRQSSEGVSLSLDEALSKYAKELESNSTEDEGNERFRSTIEFPAFLLHVLRIMKGDEVEDEGLLDDKRLIKSFDDAVNNVPDAKADWVRSFAFMLLKCRNLFDGFILKRQFTANIGDDGDWSLQRLKKGGGDKKPTPTYIHVFSASNGSLEEDGSADPHTRDVLLLQSMLRITYTSPRTMHWITKVLRWLSVKAPRDVKHADLADLLKGYARSKVKETFSFEKDQQPQGFGISRIVFSYLDYLLLSDSSKRDFKFQFRTSIEHFYPQHPDKEQSGAVVSGSSLNLLGNLALVSVSANSKFSNSLPRAKAENFKDTIELQSPKLKRMAEITRNTNWDDQQITAHHEAMVTLLRDDVSLVEASGRSNPGR
431	Escherichia coli	Escherichia	VC1767	>AUZ01474.1 DUF262 domain-containing protein [Escherichia coli]	MAINGENGVSAVTVDELLKQGLRIPNYQRPYSWDVSTALQLVDDISEALRDTERKDIPYVLGAIILHDDGEYLNVVDGQQRLLTLRMILAALDPINHQISMSGNSETPVSLVWIELQRRLSQLEDKKEFLDFICHKCQLVRIVTDDIDEAFRVFDSQNYRGKPLAPHDLLKAHHLREMHDESAAMKVAVVEAWEAVNDEDLDRLFSTFLYRISKWSRGESSLEFTIRDIGMFKGISSRSHRSFSPNLRYHLAAQAAMPLLSAWSVSSTHDARNAGRSRFQLDAPIIAGRSFFEMVTFMLDELKILEQEVIDRGFKNFGPSQSRYRYVYELFIAALLCYTNKFGDEDVDEVRNRLFAWAYALRVELLRVQFVSADNRARGKNDANKSPFVLLRNAMTGSVVRKLPITSKPYSDNHEKELVAFIKGLQ
432	Escherichia coli	Escherichia	VC1767	>AUY91274.1 DUF262 domain-containing protein [Escherichia coli]	MESINNQVQSVRQLLAIPQLAIPSYQRPYRWGSKNISDLFTDLATHQDKSAYRLGSVVFHQHTDSEQGEMLDIVDGQQRTLTLMLTVKALIEVLDNENRSGKEKSIRFQRQDLREQLQVLRGPIDAFMQRQRFPSRDSEFNLRRNYLELRRLVARPEFDEQQIDFLLNRCQVVCFVLQDISEAFQFFDSQNARGRDLAPHDLLKAFHLREFAGHEANLKAEAVAHWERLPSDELANLFALYLYRVRQWAEGKSARYFGKGEVDLFKGVNLDRVGHYPYVESLRIAHHFVDEYNRQYQRKIDGQYMTFPFHLDQMIINGRRFFEMAEYYQTRVAAIVAEESDSGKAQSATLLGETLTPMASKVLSTLGSYERRYRTGDRYVRAMFDCALIFYIDKFGSQGLSLAIEKCFIWAYRCRIRQQVVQLATMDNYVLEHNLIRAIRDARLPGDLHGFPLPSMSSRENKNNRNGAEDELVGLFREMKYYE
432	Escherichia coli	Escherichia	VC1766	>AUY91275.1 hypothetical protein BWI86_11905 [Escherichia coli]	MNDAGVRPFSIRALLEDRARYLVPMYQRNYAWGEGEITQLLQDVLDYQQKLVSGKGPQTYYIGTLVVFARDDGSFEVIDGQQRFTTLSLLANWLKHHAIDSVDMSWYQTINLAFESRPISSHTFERLWQGVAPYDLRGSTFNEGLVNGFELIGKAMADLGLVGAKLTAFCDYLFKHVQISRIEVPKDTDLNHFFEAMNNRGEQLEKHEVIKARLMETLNQIPEEEHRRQSIHILTRVWDACANMERYTQYGFTPQERHRLFGESDWGQFVPRDFAHLLELLGSPNTADAADKSRAAAGSQGRTLLAILQDDKLDGEQTVEEESAGSERFNSVINFSNFLLHVLRLVSRDPGDTEGVPLDDKQLVDQFELRVIRQPDPVAAVQRFIYGLLKSKYLFDQFIIKREFADGKDSWSLKRLHWYSEKSISYINTFDKDENENGFSGVNRRVLMLLSAFHVSTPTLVYKHWLNGALRYLFDNCHPDQPVDAGAYLSYLESQARRFVFQRFLAPGEGASYYQMLYLDNALLPAINVDESWHKVITSKLRFGHIENNFVFNFLDYLLWVRDRNSDKVAGSFEFTFRSSVEHFSPQHPMDGYKPVEQSALHSFGNLCLISHSKNSRLSNFQPQQKQEHFEASLANNQTDSLKLLAMIRLMKDKGRWLEDEIAEHQQDMLQVLLSNQIQQ
433	Escherichia coli	Escherichia	VC1766	>AXO08439.1 DUF262 domain-containing protein [Escherichia coli]	MNDAGVRPFSIRALLEDRARYLVPMYQRNYAWGEGEITQLLQDVLDYQQKLVSGKGPQTYYIGTLVVFARDDGSFEVIDGQQRFTTLSLLANWLKHHAIDSVDMSWYQTINLAFESRPISSHTFERLWQGVAPYDLRGSTFNEGLVNGFELIGKAMADLGLVGAKLTAFCDYLFKHVQISRIEVPKDTDLNHFFEAMNNRGEQLEKHEVIKARLMETLNQIPEEEHRRQSIHILTRVWDACANMERYIQYGFTPQERHRLFGESDWGQFVPRDFAHLLELLGSPNTADAADKSRAAAGSQGRTLLAILQDDKLDGEQTVEEESAGSERFNSVINFSNFLLHVLRLVSRDPGDTEGVPLDDKQLVDQFELRVIRQPDPVAAVQRFIYGLLKSKYLFDQFIIKREFADGKDSWSLKRLHWYSEKSVSYINTFDKDENENGFSGVNRRVLMLLSAFHVSTPTLVYKHWLNGALRYLFDNCHPDQPVDAGAYLSYLESQARRFVFQRFLAPGEGASYYQMLYLDNALLPAINVDESWHKVITSKLRFGHIENNFVFNFLDYLLWVRDRNSDKVAGSFEFTFRSSVEHFSPQHPMDGYKPVEQSALHSFGNLCLISHSKNSRLSNFQPQQKQEHFEASLANNQTDSLKLLAMIRLMKDKGRWLEDEIAEHQQDMLQVLLSNQIQQ
433	Escherichia coli	Escherichia	VC1767	>AXO08440.1 DUF262 domain-containing protein [Escherichia coli]	MESINNQVQSVRQLLAIPQLAIPSYQRPYRWGSKNISDLFTDLATHQDKSAYRLGSVVFHQHTDSEQGEMLDIVDGQQRTLTLMLTVKALIEVLDNENRSGKEKSIRFQRQDLREQLQVLRGPIDAFMQRQRFPSRDSEFNLRRNYLELRRLVARPEFDEQQIDFLLNRCQVVCFVLQDISEAFQFFDSQNARGRDLAPHDLLKAFHLREFAGHEANLKTEAVAHWERLPSDELANLFALYLYRVRQWAEGKSARYFGKGEVDLFKGVNLDRVGHYPYVESLRIAHHFVDEYNSQYQRKIDGQYMTFPFHLDQMIINGRRFFEMAEYYQTRVAAIVAEESDSGKAQSATLLGETLTPMASKVLSTLGSYERRHRTGDRYVRAMFDCALIFYIDKFGSQGLSLAIEKCFIWAYRCRIRQQVVQLATMDNYVLEHNLIRAIRDARLPGDLHGFPLPSMSSRENKNNRNGAEDELVGLFREMKYYE
434	Escherichia coli	Escherichia	VC1767	>AXT76057.1 DUF262 domain-containing protein [Escherichia coli]	MESINNQVQSVRQLLAIPQLAIPSYQRPYRWGSKNISDLFTDLATHQDKSAYRLGSVVFHQHTDSEQGEMLDIVDGQQRTLTLMLTVKALIEVLDNENRSGKEKSIRFQRQDLREQLQVLRGPIDAFMQRQRFPSRDSEFNLRRNYLELRRLVARPEFDEKQIDFLLNRCQVVCFVLQDISEAFQFFDSQNARGRDLAPHDLLKAFHLREFAGHEANLKAEAVAHWERLPSDELANLFALYLYRVRQWAEGKSARYFGKGEVDLFKGVNLDRVGHYPYVESLRIAHHFVDEYNSQYQRKIDGQYMTFPFHLDQMIINGRRFFEMAEYYQTRVAAIVAEESDSGKAQSATLLGETLTPMASKVLSTLGSYERRHRTGDRYVRAMFDCALIFYIDKFGSQGLSLAIEKCFIWAYRCRIRQQVVQLATMDNYVLEHNLIRAIRDARLPGDLHGFPLPSMSSRENKNNRNGAEDELVGLFREMKYYE
434	Escherichia coli	Escherichia	VC1766	>AXT76058.1 DUF262 domain-containing protein [Escherichia coli]	MNDAGVRPFSIRALLEDRARYLVPMYQRNYAWGEGEITQLLQDVLDYQQKLVSGKGPQTYYIGTLVVFARDDGSFEVIDGQQRFTTLSLLANWLKHHAIDSVDMSWYQTINLAFESRPISSHTFERLWQGVAPYDLRGSTFNEGLVNGFELIDKAMADLGLVGAKLTAFCDYLFKHVQISRIEVPKDTDLNHFFEAMNNRGEQLEKHEVIKARLMETLNQIPEEEHRRQSIHILTRVWDACANMERYIQYGFTPQERHRLFGESDWGQFVPRDFAHLLDLLGSPNTADAADKSRAAAGSQGRTLLAILQDDKLDGEQTVEEESAGSERFNSVINFSNFLLHVLRLVSRDPGDTEGVPLDDKQLVDQFELRVIRQPDPVAAVQRFIYGLLKSKYLFDQFIIKREFADGKDSWSLKRLHWYSEKSVSYINTFDKDENENGFSGVNRRVLMLLSAFHVSTPTLVYKHWLNGALRYLFDNCHPDQPVDAGAYLSYLESQARRFVFQRFLAPGEGASYYQMLYLDNALLPAINVDESWHKVITSKLRFGHIENNFVFNFLDYLLWVRDRNSDKVAGSFEFTFRSSVEHFSPQHPMDGYKPVEQSALHSFGNLCLISHSKNSRLSNFQPQQKQEHFEASLANNQTDSLKLLAMIRLMKDKGRWLEDEIAEHQQDMLQVLLSNQIQQ
435	Escherichia coli	Escherichia	VC1767	>AXZ73027.1 DUF262 domain-containing protein [Escherichia coli]	MESINNQVQSVRQLLAIPQLAIPSYQRPYRWGSKNISGLFTDLATHQDKSAYRLGSVVFHQHTDSEQGEMLDIVDGQQRTLTLMLTVKALIEVLDNENRSGKEKSIRFQRQDLREQLQVLRGPIDAFMQRQRFPSRDSEFNLRRNYLELRRLVARPEFDEQQIDFLLNRCQVVCFVLQDISEAFQFFDSQNARGRDLAPHDLLKAFHLREFAGHEANLKAEAVAHWERLPSDELANLFALYLYRVRQWAEGKSARYFGKGEVDLFKGVNLDRVGHYPYVESLRIAHHFVDEYNRQYQRKIDGQYMTFPFHLDQMIINGRRFFEMAEYYQTRVAAIVAEESDSGKAQSATLLGETLTPMASKVLSTLGSYERRHRTGDRYVRAMFDCALIFYIDKFGSQGLSLAIEKCFIWAYRCRIRQQVVQLATMDNYVLEHNLIRAIRDARLPGDLHGFPLPSMSSRENKNNRNGAEDELVGLFREMKYYE
435	Escherichia coli	Escherichia	VC1766	>AXZ73028.1 DUF262 domain-containing protein [Escherichia coli]	MNDAGVRPFSIRALLEDRARYLVPMYQRNYAWGEGEITQLLQDVLDYQQKLVSGKGPQTYYIGTLVVFARDDGSFEVIDGQQRFTTLSLLANWLKHHAIDSVDMSWYQTINLAFESRPISSHTFERLWQGVAPYDLRGSTFNEGLVNGFELIGKAMADLGLVGAKLTAFCDYLFKHVQISRIEVPKDTDLNHFFEAMNNRGEQLEKHEVIKARLMETLNQIPEEEHRRQSIHILTRVWDACANMERYIQYGFTPQERHRLFGESDWGQFVPRDFAHLLELLGSPNTADAADKSRAAAGSQGRTLLAILQDDKLDGEQTVEEESAGSERFNSVINFSNFLLHVLRLVSRDPGDTEGVPLDDKQLVDQFELRVIRQPDPVAAVQRFIYGLLKSKYLFDQFIIKREFADGKDSWSLKRLHWYSEKSVSYINTFDKDENENGFSGVNRRVLMLLSAFHVSTPTLVYKHWLNGALRYLFDNCHPDQPVDAGAYLSYLESQARRFVFQRFLAPGEGASYYQMLYLDNALLPAINVDESWHKVITSKLRFGHIENNFVFNFLDYLLWVRDRNSDKVAGSFEFTFRSSVEHFSPQHPMDGYKPVEQSALHSFGNLCLISHSKNSRLSNFQPQQKQEHFEASLANNQTDSLKLLAMIRLMKDKGRWLEDEIAEHQQDMLQVLLSNQIQQ
436	Escherichia coli	Escherichia	VC1766	>AYP02630.1 DUF262 domain-containing protein [Escherichia coli]	MNDAGVRPFSIRALLEDRARYLVPMYQRNYAWGEGEITQLLQDVLDYQQKLVSGKGPQTYYIGTLVVFARDDGSFEVIDGQQRFTTLSLLANWLKHHAIDSVDMSWYQTINLAFESRPISSHTFERLWQGVAPDDLRGSTFNEGLVNGFELIGKAMADLGLVGAKLTAFCDYLFKHVQISRIEVPKDTDLNHFFEAMNNRGEQLEKHEVIKARLMETLNQIPEEEHRRQSIHILTRVWDACANMERYIQYGFTPQERHRLFGESDWGQFVPRDFAHLLELLGSPNTADAADKSRAAAGSQGRTLLAILQDDKLDGEQTVEEESAGSERFNSVINFSNFLLHVLRLVSRDPGDTEGVPLDDKQLVDQFELRVIRQPDPVAAVQRFIYGLLKSKYLFDQFIIKREFADGKDSWSLKRLHWYSEKSVSYINTFDKDENENGFSGVNRRVLMLLSAFHVSTPTLVYKHWLNGALRYLFDNCHPDQPVDAGAYLSYLESQARRFVFQRFLAPGEGASYYQMLYLDNALLPAINVDESWHKVITSKLRFGHIENNFVFNFLDYLLWVRDRNSDKVAGSFEFTFRSSVEHFSPQHPMDGYKPVEQSALHSFGNLCLISHSKNSRLSNFQPQQKQEHFEASLANNQTDSLKLLAMIRLMKDKGRWLEDEIAEHQQDMLQVLLSNQIQQ
436	Escherichia coli	Escherichia	VC1767	>AYP02631.1 DUF262 domain-containing protein [Escherichia coli]	MESINNQVQSVRQLLAIPQLAIPSYQRPYRWGSKNISDLFTDLATHQDKSAYRLGSVVFHQHTDSEQGEMLDIVDGQQRTLTLMLTVKALIEVLDNENRSGKEKSIRFQRQDLREQLQVLRGPIDAFMQRQRFPSRDSEFNLRRNYLELRRLVARPEFDEQQIDFLLNRCQVVCFVLQDISEAFQFFDSQNARGRDLAPHDLLKAFHLREFAGHEANLKAEAVAHWERLPSDELANLFALYLYRVRQWAEGKSARYFGKGEVDLFKGVNLDRVGHYPYVESLRIAHHFVDEYNSQYQRKIDGQYMTFPFHLDQMIINGRRFFEMAEYYQTRVAAIVAEESDSGKAQSATLLGETLTPMASKVLSTLGSYERRHRTGDRYVRAMFDCALIFYIDKFGSQGLSLAIEKCFIWAYRCRIRQQVVQLATMDNYVLEHNLIRAIRDARLPGDLHGFPLPSMSSRENKNNRNGAEDELVGLFREMKYYE
437	Escherichia coli	Escherichia	VC1767	>AYQ11798.1 DUF262 domain-containing protein [Escherichia coli]	MESINNQVQSVRQLLAIPQLAIPSYQRPYRWGSKNISDLFTDLATHQDKSAYRLGSVVFHQHTDSEQGEMLDIVDGQQRTLTLMLTVKALIEVLDNENRSGKEKSIRFQRQDLREQLQVLRGPIDAFMQRQRFPSRDSEFNLRRNYLELRRLVARPEFDEQQIDFLLNRCQVVCFVLQDISEAFQFFDSQNARGRDLAPHDLLKAFHLREFAGHEANLKAEAVAHWERLPSDELANLFALYLYRVRQWAEGKSARYFGKGEVDLFKGVNLDRVGHYPYVESLRIAHHFVDEYNRQYQRKIDGQYMTFPFHLDQMIINGRRFFEMAEYYQTRVAAIVAEESDSGKAQSATLLGETLTPMASKVLSTLGSYERRHRTGDRYVRAMFDCALIFYIDKFGSQGLSLAIEKCFIWAYRCRIRQQVVQLATMDNYVLEHNLIRAIRDARLPGDLHGFPLPSMSSRENKNNRNGAEDELVGLFREMKYYE
437	Escherichia coli	Escherichia	VC1766	>AYQ11799.1 DUF262 domain-containing protein [Escherichia coli]	MNDAGVRPFSIRALLEDRARYLVPMYQRNYAWGEGEITQLLQDVLDYQQKLVSGKGPQTYYIGTLVVFARDDGSFEVIDGQQRFTTLSLLANWLKHHAIDSVDMSWYQTINLAFESRPISSHTFERLWQGVAPYDLRGSTFNEGLVNGFELIGKAMADLGLVGAKLTAFCDYLFKHVQISRIEVPKDTDLNHFFEAMNNRGEQLEKHEVIKARLMETLNQIPEEEHRRQSIHILTRVWDACANMERYIQYGFTPQERHRLFGESDWGQFVPRDFAHLLELLGSPNTADAADKSRAAAGSQGRTLLAILQDDKLDGEQTVEEESAGSERFNSVINFSNFLLHVLRLVSRDPGDTEGVPLDDKQLVDQFELRVIRQPDPVAAVQRFIYGLLKSKYLFDQFIIKREFADGKDSWSLKRLHWYSEKSVSYINTFDKDENENGFSGVNRRVLMLLSAFHVSTPTLVYKHWLNGALRYLFDNCHPDQPVDAGAYLSYLESQARRFVFQRFLAPGEGASYYQMLYLDNALLPAINVDESWHKVITSKLRFGHIENNFVFNFLDYLLWVRDRNSDKVAGSFEFTFRSSVEHFSPQHPMDGYKPVEQSALHSFGNLCLISHSKNSRLSNFQPQQKQEHFEASLANNQTDSLKLLAMIRLMKDKGRWLEDEIAEHQQDMLQVLLSNQIQQ
438	Escherichia coli	Escherichia	VC1766	>UJY44639.1 DUF262 domain-containing HNH endonuclease family protein [Escherichia coli]	MSKKELKPELLTVGKLFTDNYLIPIYQRNYAWRAEQIEQLISDIQDSVIGGQDDYFLGNLVVIKRGREDEFEVIDGQQRLTTLYLLLTFLEQDGEGGKPSIGHAGHLQYESRARATEALRRVAQEAAKGHDRPQGSTSNADAGIHEGYSIINQFFKQNETLNCSREKFSDFLLTKVTVVRASLPPNTDLNRYFEIMNTRGQQLKQVDIVKARLMSKLPNQYERECFAWVWDACADMDSYVQMSLTRGDTSLRNKVFGDEWSWLEVTSFASLMESRPQSGINSSRQSSEGVSLSLDEALSKYAKEIESNSTEDEGNERFRSTIEFPAFLLHVLRIMKGDEVEDEGQLDDKRLIKSFDDAVNNVPDAKADWVRNFTFMLLKCRNLFDGFILKRQFTANIGDDGDWSLQRLKKGGADKKPTPTYIHVFSASNGNLEEDGGADPHTRDVLLLQSMLRITYTSPRTMHWITKVLRWLSVKAPQDAKHADLADLLKGYARSKVKETFPFEEDQQPQGFGISRIVFSYLDYLLLSDSSKRDFKFQFRTSIEHFYPQHPDKEQSGAVVSGSSLNLLGNLALVSVSANSKFSNSLPRAKAENFKDTIELQSPKLKRMAEITRNTSWDDQQITAHHEEMVTLLRDDVSLVEASGRSYPGR
438	Escherichia coli	Escherichia	VC1767	>UJY44640.1 DUF262 domain-containing protein [Escherichia coli]	MAINGEDGVSAVTVDELLKQGLRIPNYQRPYSWEVSTALQLVDDLSEALRDTERKDIPYVLGAIILHDDGEYLNVVDGQQRLLTLRMILAALDPINHQISVSGNSKTPVSLVWIELQRRLSQLEDKKVFLDFICHKCQLVRIVTDDIDEAFRVFDSQNYRGKPLAPHDLLKAHHLREMHDESAAMKVAVVEAWEAVNDEDLDRLFSTFLYRISKWSRGESSLEFAIRDIGMFKGISSRSHRSFSPNLRYHLAAQAAMPLLSAWAVASTHDARNAGRSRFQLDAPIIAGRSFFEMVAFMLDELKILEKEVIDRGFKNFGPSQSRYRYVYELFIAALLCYTNKFGDEDVDEVRNRLFAWAYTLRVELLRVQFVSADNRALGKNDANKSPFVLLRNAMAGSVVRKLPIASQPYNDNHEKELVAFIKGLQ
439	Escherichia coli	Escherichia	VC1767	>QBK00024.1 DUF262 domain-containing protein [Escherichia coli]	MAINGENGVSAVTVDELLKQGLRIPNYQRPYSWDVSTALQLVDDISEALRDTERKDIPYVLGAIILHDDGEYLNVVDGQQRLLTLRMILAALDPINHQISMSGNSETPVSLVWIELQRRLSQLEDKKEFLDFICHKCQLVRIVTDDIDEAFRVFDSQNYRGKPLAPHDLLKAHHLREMHDESAAMKVAVVEAWEAVNDEDLDRLFSTFLYRISKWSRGESSLEFTIRDIGMFKGISSRSHRSFSPNLRYHLAAQAAMPLLSAWSVSSTHDARNAGRSRFQLDAPIIAGRSFFEMVTFMLDELKILEQEVIDRGFKNFGPSQSRYRYVYELFIAALLCYTNKFGDEDVDEVRNRLFAWAYALRVELLRVQFVSADNRARGKNDANKSPFVLLRNAMTGSVVRKLPITSKPYSDNHEKELVAFIKGLQ
439	Escherichia coli	Escherichia	VC1766	>QBK00025.1 DUF262 domain-containing protein [Escherichia coli]	MSKKELKPELLTVGKLFTDNYLIPIYQRNYAWRAEQIEQLISDIQDSVVGGQDNYFLGNLVVIKRGREDEFEVIDGQQRLTTLYLLLTFLEQDGEGEKPSVGHAGHLQYESRARATEALLRVAQEAAKEHVRPQGSTSNADAGIHEGYSIINQFFKQNENLNRSREKFSDFLLTKVTVVRASLPPNTDLNRYFEIMNTRGQQLKQVDIVKARLMSKLPNQYERECFAWVWDSCADMDSYVQMSLTRGDTSLRNKVFGDEWSWLEVTSFSSLMESRPQSGINSSRQSSEGVSLSLDEALSKYAKELESNSTEDEGNERFRSTIEFPAFLLHVLRIMKGDEVEDEGLLDDKRLIKSFDDAVNNVPDAKADWVRSFAFMLLKCRNLFDGFILKRQFTANIGDDGDWSLQRLKKGGGDKKPTPTYIHVFSASNGSLEEDGSADPHTRDVLLLQSMLRITYTSPRTMHWITKVLRWLSVKAPRDVKHADLADLLKGYARSKVKETFSFEKDQQPQGFGISRIVFSYLDYLLLSDSSKRDFKFQFRTSIEHFYPQHPDKEQSGAVVSGSSLNLLGNLALVSVSANSKFSNSLPRAKAENFKDTIELQSPKLKRMAEITRNTNWDDQQITAHHEAMVTLLRDDVSLVEASGRSNPGR
440	Escherichia coli	Escherichia	VC1766	>QEP81665.1 DUF262 domain-containing protein [Escherichia coli]	MSNPNKITSFSIRQLLADNASYQIPMYQRNYAWEQGEIDQLIQDVVDYQVQKKPYYIGSLVVYPRDNQLFEVIDGQQRFTTLTLIALCLKHFSMLAEKEGTTSVNKVDMSWYQTPNLCFESRANSTLTLEKITAFSASTAKHLLLDPADINQCNSAILNGFNLVQQALSELAKQHDLHQFCNYLFDWVKITRVPVPHDTDLTHYFEAMNNRGEQLEKHEVLKARMLSVLQDASHQHPENKSAQEVLNKVWNACANMERYVQFGFNHSERQQIFGNEWQKFTANSFTELHHALISPENRAANITADTHSDEPAAKSLAEMLNTPYTDKQAETDKNQPSPERFNSVINFSNFLLQVLRVHSQKDISLDDKQLIDQFETHILHADDAAEKVKAFVFALLKSKYLFDHYVIKRDATAQDKWGIKQLKRYERNSQNYVNTFAQNDQPDTAHSQLNQRIVLLLSAFHVSTPTMNYKHWLTGVLHILHQLHAKQLDADNYLKALEKLARSFIYGRYLAKTAADYYTLIFDNPKRYQPLADTCFLRCRLRYGSIKNNFVFNYLDYLLWCTTPDKDQVYREFEFSFRSSVEHFYPQNPYSGEPLEDPKILHSFGNLCLISHSKNAKLSNYQPTAKKEHFQAASTQGKIDSLKLYEMTRVEVWDADAIHKHETQMLGLFIKDSEGEK
440	Escherichia coli	Escherichia	VC1767	>QEP81666.1 DUF262 domain-containing protein [Escherichia coli]	MSPDTSTHRLHEQVKSVYQLLSEPQLHIPNYQRPYKWTADNLQALLTDLRNYRDKSAYRLGTVVFHHNSEHLDIVDGQQRTLTLMLLVKAIAEHMQEHKDLIQRKDLSEQIAELVTNIDAFLSTQPDSPHSGITHTNLYQNYQAAKRAVAQPEFGEADIAFLLHKCQVVTFVLNDISEAFQFFDSQNSRGRDLNPHDLLKAYHLREFPEHEAALKAEAVKDWESQKSHELARVFAHYLYRIRHWVNNQQAHYFSKDDIGLFKGVNLYQAAHYPYTQALRIQHEQVDNYNNHFQRKLDQNTLAFPFQLDQIVINGRRFFEMIAHYQALINSLTGEALTKQSSIPLSDRAQQILNALNSYGARHRTGDRYIRMLFDCALLYYFDKFGKEQLSEAIEKFFIWAYSCRLTSHAVYIETMDNHARNSKLFKLIQSAISPKQVLALPLKTLTPADLKASKMGDLVKLFEGMKYYVESK
441	Escherichia coli	Escherichia	VC1766	>QGQ40416.1 DUF262 domain-containing protein [Escherichia coli]	MSKKELKPELLTVGKLFTDNYLIPIYQRNYAWRAEQIEQLISDIQDSVVGGQDNYFLGNLVVIKRGREDEFEVIDGQQRLTTLYLLLTFLEQDGEGEKPSVGHAGHLQYESRARATEALLRVAQEAAKEHVRPQGSTSNADAGIHEGYSIINQFFKQNENLNRSREKFSDFLLTKVTVVRASLPPNTDLNRYFEIMNTRGQQLKQVDIVKARLMSKLPNQYERECFAWVWDSCADMDSYVQMSLTRGDTSLRNKVFGDEWSWLEVTSFSSLMESRPQSGINSSRQSSEGVSLSLDEALSKYAKELESNSTEDEGNERFRSTIEFPAFLLHVLRIMKGDEVEDEGLLDDKRLIKSFDDAVNNVPDAKADWVRSFAFMLLKCRNLFDGFILKRQFTANIGDDGDWSLQRLKKGGGDKKPTPTYIHVFSASNGSLEEDGSADPHTRDVLLLQSMLRITYTSPRTMHWITKVLRWLSVKAPRDVKHADLADLLKGYARSKVKETFSFEKDQQPQGFGISRIVFSYLDYLLLSDSSKRDFKFQFRTSIEHFYPQHPDKEQSGAVVSGSSLNLLGNLALVSVSANSKFSNSLPRAKAENFKDTIELQSPKLKRMAEITRNTNWDDQQITAHHEAMVTLLRDDVSLVEASGRSNPGR
441	Escherichia coli	Escherichia	VC1767	>QGQ40417.1 DUF262 domain-containing protein [Escherichia coli]	MAINGENGVSAVTVDELLKQGLRIPNYQRPYSWDVSTALQLVDDISEALRDTERKDIPYVLGAIILHDDGEYLNVVDGQQRLLTLRMILAALDPINHQISMSGNSETPVSLVWIELQRRLSQLEDKKEFLDFICHKCQLVRIVTDDIDEAFRVFDSQNYRGKPLAPHDLLKAHHLREMHDESAAMKVAVVEAWEAVNDEDLDRLFSTFLYRISKWSRGESSLEFTIRDIGMFKGISSRSHRSFSPNLRYHLAAQAAMPLLSAWSVSSTHDARNAGRSRFQLDAPIIAGRSFFEMVTFMLDELKILEQEVIDRGFKNFGPSQSRYRYVYELFIAALLCYTNKFGDEDVDEVRNRLFAWAYALRVELLRVQFVSADNRARGKNDANKSPFVLLRNAMTGSVVRKLPITSKPYSDNHEKELVAFIKGLQ
442	Escherichia coli	Escherichia	VC1767	>QGY09020.1 DUF262 domain-containing protein [Escherichia coli]	MAINGENGVSAVTVDELLKQGLRIPNYQRPYSWDVSTALQLVDDISEALRDTERKDIPYVLGAIILHDDGEYLNVVDGQQRLLTLRMILAALDPINHQISMSGNSETPVSLVWIELQRRLSQLEDKKEFLDFICHKCQLVRIVTDDIDEAFRVFDSQNYRGKPLAPHDLLKAHHLREMHDESAAMKVAVVEAWEAVNDEDLDRLFSTFLYRISKWSRGESSLEFTIRDIGMFKGISSRSHRSFSPNLRYHLAAQAAMPLLSAWSVSSTHDARNAGRSRFQLDAPIIAGRSFFEMVTFMLDELKILEQEVIDRGFKNFGPSQSRYRYVYELFIAALLCYTNKFGDEDVDEVRNRLFAWAYALRVELLRVQFVSADNRARGKNDANKSPFVLLRNAMTGSVVRKLPITSKPYSDNHEKELVAFIKGLQ
442	Escherichia coli	Escherichia	VC1766	>QGY09021.1 DUF262 domain-containing protein [Escherichia coli]	MSKKELKPELLTVGKLFTDNYLIPIYQRNYAWRAEQIEQLISDIQDSVVGGQDNYFLGNLVVIKRGREDEFEVIDGQQRLTTLYLLLTFLEQDGEGEKPSVGHAGHLQYESRARATEALLRVAQEAAKEHVRPQGSTSNADAGIHEGYSIINQFFKQNENLNRSREKFSDFLLTKVTVVRASLPPNTDLNRYFEIMNTRGQQLKQVDIVKARLMSKLPNQYERECFAWVWDSCADMDSYVQMSLTRGDTSLRNKVFGDEWSWLEVTSFSSLMESRPQSGINSSRQSSEGVSLSLDEALSKYAKELESNSTEDEGNERFRSTIEFPAFLLHVLRIMKGDEVEDEGLLDDKRLIKSFDDAVNNVPDAKADWVRSFAFMLLKCRNLFDGFILKRQFTANIGDDGDWSLQRLKKGGGDKKPTPTYIHVFSASNGSLEEDGSADPHTRDVLLLQSMLRITYTSPRTMHWITKVLRWLSVKAPRDVKHADLADLLKGYARSKVKETFSFEKDQQPQGFGISRIVFSYLDYLLLSDSSKRDFKFQFRTSIEHFYPQHPDKEQSGAVVSGSSLNLLGNLALVSVSANSKFSNSLPRAKAENFKDTIELQSPKLKRMAEITRNTNWDDQQITAHHEAMVTLLRDDVSLVEASGRSNPGR
443	Escherichia coli	Escherichia	VC1767	>QHI48257.1 DUF262 domain-containing protein [Escherichia coli]	MESINNQVQSVRQLLAIPQLAIPSYQRPYRWSSKNISDLFTDLATHQDKSAYRLGSVVFHQHTDSEQGEMLDIVDGQQRTLTLMLTVKALIEVLDNENRSGKEKSIRFQRQDLREQLQVLRGPIDAFMQRQRFPSRDSEFNLRRNYLELRRLVARPEFDEQQIDFLLNRCQVVCFVLQDISEAFQFFDSQNARGRDLAPHDLLKAFHLREFAGHEANLKAEAVAHWERLPSDELANLFALYLYRVRQWAEGKSARYFGKGEVDLFKGVNLDRVGHYPYVESLRIAHHFVDEYNRQYQRKIDGQYMTFPFHLDQMIINGRRFFEMAEYYQTRVAAIVAEESDSGKAQSATLLGETLTPMASKVLSTLGSYERRHRTGDRYVRAMFDCALIFYIDKFGSQGLSLAIEKCFIWAYRCRIRQQVVQLATMDNYVLEHNLIRAIRDARLPGDLHGFPLPSMSSRENKNNRNGAEDELVGLFREMKYYE
443	Escherichia coli	Escherichia	VC1766	>QHI48258.1 DUF262 domain-containing protein [Escherichia coli]	MNDAGVRPFSIRALLEDRARYLVPMYQRNYAWGEGEITQLLQDVLDYQQKLVSGKGPQTYYIGTLVVFARDDGSFEVIDGQQRFTTLSLLANWLKHHAIDSVDMSWYQTINLAFESRPISSHTFERLWQGVAPYDLRGSTFNEGLVNGFELIGKAMADLGLVGAKLTAFCDYLFKHVQISRIEVPKDTDLNHFFEAMNNRGEQLEKHEVIKARLMETLNQIPEEEHRRQSIHILTRVWDACANMERYIQYGFTPQERHRLFGESDWGQFVPRDFAHLLELLGSPNTADAADKSRAAAGSQGRTLLAILQDDKLDGEQTVEEESAGSERFNSVINFSNFLLHVLRLVSRDPGDTEGVPLDDKQLVDQFELRVIRQPDPVAAVQRFIYGLLKSKYLFDQFIIKREFADGKDSWSLKRLHWYSEKSVSYINTFDKDENENGFSGVNRRVLMLLSAFHVSTPTLVYKHWLNGALRYLFDNCHPDQPVDAGAYLSYLESQARRFVFQRFLAPGEGASYYQMLYLDNALLPAINVDESWHKVITSKLRFGHIENNFVFNFLDYLLWVRDRNSDKVAGSFEFTFRSSVEHFSPQHPMDGYKPVEQSALHSFGNLCLISHSKNSRLSNFQPQQKQEHFEASLANNQTDSLKLLAMIRLMKDKGRWLEDEIAEHQQDMLQVLLSNQIQQ
444	Escherichia coli	Escherichia	VC1766	>QIF75517.1 DUF262 domain-containing protein [Escherichia coli]	MNDAGVRPFSIRALLEDRTRYLVPMYQRNYAWGEGEITQLLQDVLDYQQKLVSGKGPQTYYIGTLVVFARDDGSFEVIDGQQRFTTLSLLANWLKHHAIDSVDMSWYQTINLAFESRPISSHTFERLWQGVAPDDLRGSTFNEGLVNGFELIGKAMADLGLVGAKLTAFCDYLFKHVQISRIEVPKDTDLNHFFEAMNNRGEQLEKHEVIKARLMETLNQIPEEEHRRQSIHILTRVWDACANMERYIQYGFTPQERHRLFGESDWGQFVPRDFAHLLDLLGSPNTADAADKSRAAAGSQGRTLLAILQDDKLDGEQTVEEESAGSERFNSVINFSNFLLHVLRLVSRDPGDTEGVPLDDKQLVDQFELRVIRQPDPVAAVQRFIYGLLKSKYLFDQFIIKREFADGKDSWSLKRLHWYSEKSVSYINTFDKDENENGFSGVNRRVLMLLSAFHVSTPTLVYKHWLNGALRYLFDNCHPDQPVDAGAYLSYLESQARRFVFQRFLAPGEGASYYQMLYLDNALLPAINVDESWHKVITSKLRFGHIENNFVFNFLDYLLWVRDRNSDKVAGSFEFTFRSSVEHFSPQHPMDGYKPVEQSALHSFGNLCLISHSKNSRLSNFQPQQKQEHFEASLANNQTDSLKLLAMIRLMKDKGRWLEDEIAVHQQDMLQVLLSNQIQQ
444	Escherichia coli	Escherichia	VC1767	>QIF75518.1 DUF262 domain-containing protein [Escherichia coli]	MESINNQVQSVRQLLAIPQLAIPSYQRPYRWGSKNISDLFTDLATHQDKSAYRLGSVVFHQHTDSEQGEMLDIVDGQQRTLTLMLTVKALIEVLDNENRSGKEKSIRFQRQDLREQLQVLRGPIDAFMQRQRFPSRDSEFNLRRNYLELRRLVARPEFDEQQIDFLLNRCQVVCFVLQDISEAFQFFDSQNARGRDLAPHDLLKAFHLREFAGHEANLKAEAVAHWERLPSDELANLFALYLYRVRQWAEGKSARYFGKGEVDLFKGVNLDRVGHYPYVESLRIAHHFVDEYNSQYQRKIDGQYMTFPFHLDQMIINGRRFFEMAEYYQTRVAAIVAEESDSGKAQSATLLGETLTPMASKVLSTLGSYERRHRTGDRYVRAMFDCALIFYIDKFGSQGLSLAIEKCFIWAYRCRIRQQVVQLATMDNYVLEHNLIRAIRDARLPGDLHGFPLPSMSSRENKNNRNGAEDELVGLFREMKYYE
445	Escherichia coli	Escherichia	VC1766	>BBP37999.1 hypothetical protein VEGS05_10030 [Escherichia coli]	MNDAGVRPFSIRALLEDRARYLVPMYQRNYAWGEGEITQLLQDVLDYQQKLVSGKGPQTYYIGTLVVFARDDGSFEVIDGQQRFTTLSLLANWLKHHAIDSVDMSWYQTINLAFESRPISSHTFERLWQGVAPYDLRGSTFNEGLVNGFELIDKAMADLGLVGAKLTAFCDYLFKHVQISRIEVPKDTDLNHFFEAMNNRGEQLEKHEVIKARLMETLNQIPEEEHRRQSIHILTRVWDACANMERYIQYGFTPQERHRLFGESDWGQFVTRDFAHLLDLLGSPNTADAADKSRAAAGSQGRTLLAILQDDKLDGEQTVEEESAGSERFNSVINFSNFLLHVLRLVSRDPGDTEGVPLDDKQLVDQFELRVIRQPDPVAAVQRFIYGLLKSKYLFDQFIIKREFADGKDSWSLKRLHWYSEKSVSYINTFDKDENENGFSGVNRRVLMLLSAFHVSTPTLVYKHWLNGALRYLFDNCHPDQPVDAGAYLSYLESQARRFVFQRFLAPGEGASYYQMLYLDNALLPAINVDESWHKVITSKLRFGHIENNFVFNFLDYLLWVRDRNSDKVAGSFEFTFRSSVEHFSPQHPMDGYKPVEQSALHSFGNLCLISHSKNSRLSNFQPQQKQEHFEASLANNQTDSLKLLAMIRLMKDKGRWLEDEIAEHQQDMLQVLLSNQIQQ
445	Escherichia coli	Escherichia	VC1767	>BBP38000.1 hypothetical protein VEGS05_10040 [Escherichia coli]	MESINNQVQSVRQLLAIPQLAIPSYQRPYRWGSKNISDLFTDLATHQDKSAYRLGSVVFHQHTDSEQGEMLDIVDGQQRTLTLMLTVKALIEVLDNENRSGKEKSIRFQRQDLREQLQVLRGPIDAFMQRQRFPSRDSEFNLRRNYLELRRLVARPEFDEQQIDFLLNRCQVVCFVLQDISEAFQFFDSQNARGRDLAPHDLLKAFHLREFAGHEANLKAEAVAHWERLPSDELANLFALYLYRVRQWAEGKSARYFGKGEVDLFKGVNLDRVGHYPYVESLRIAHHFVDEYNSQYQRKIDGQYMTFPFHLDQMIINGRRFFEMAEYYQTRVAAIVAEESDSGKAQSATLLGETLTPMASKVLSTLGSYERRHRTGDRYVRAMFDCALIFYIDKFGSQGLSLAIEKCFIWAYRCRIRQQVVQLATMDNYVLEHNLIRAIRDARLPGDLHGFPLPSMSSRENKNNRNGAEDELVGLFREMKYYE
446	Escherichia coli	Escherichia	VC1767	>QIR60993.1 DUF262 domain-containing protein [Escherichia coli]	MMESINNQVQSVRQLLAIPQLAIPSYQRPYRWGSKNISDLFTDLATHQDKSAYRLGSVVFHQHTDSEQGEMLDIVDGQQRTLTLMLTVKALIEVLDNENRSGKEKSIRFQRQDLREQLQVLRGPIDAFMQRQRFPSRDSEFNLRRNYLELRRLVARPEFDEQQIDFLLNRCQVVCFVLQDISEAFQFFDSQNARGRDLAPHDLLKAFHLREFAGHEANLKAEAVAHWERLPSDELANLFALYLYRVRQWAEGKSARYFGKGEVDLFKGVNLDRVGHYPYVESLRIAHHFVDEYNRQYQRKIDGQYMTFPFHLDQMIINGRRFFEMAEYYQTRVAAIVAEESDSGKAQSATLLGETLTPMASKVLSTLGSYERRHRTGDRYVRAMFDCALIFYIDKFGSQGLSLAIEKCFIWAYRCRIRQQVVQLATMDNYVLEHNLIRAIRDARLPGDLHGFPLPSMSSRENKNNRNGAEDELVGLFREMKYYE
446	Escherichia coli	Escherichia	VC1766	>QIR60994.1 DUF262 domain-containing protein [Escherichia coli]	MNDAGVRPFSIRALLEDRARYLVPMYQRNYAWGEGEITQLLQDVLDYQQKLVSGKGPQTYYIGTLVVFARDDGSFEVIDGQQRFTTLSLLANWLKHHAIDSVDMSWYQTINLAFESRPISSHTFERLWQGVAPYDLRGSTFNEGLVNGFELIGKAMADLGLVGAKLTAFCDYLFKHVQISRIEVPKDTDLNHFFEAMNNRGEQLEKHEVIKARLMETLNQIPEEEHRRQSIHILTRVWDACANMERYIQYGFTPQERHRLFGESDWGQFVPRDFAHLLELLGSPNTADAADKSRAAAGSQGRTLLAILQDDKLDGEQTVEEESAGSERFNSVINFSNFLLHVLRLVSRDPGDTEGVPLDDKQLVDQFELRVIRQPDPVAAVQRFIYGLLKSKYLFDQFIIKREFADGKDSWSLKRLHWYSEKSVSYINTFDKDENENGFSGVNRRVLMLLSAFHVSTPTLVYKHWLNGALRYLFDNCHPDQPVDAGAYLSYLESQARRFVFQRFLAPGEGASYYQMLYLDNALLPAINVDESWHKVITSKLRFGHIENNFVFNFLDYLLWVRDRNSDKVAGSFEFTFRSSVEHFSPQHPMDGYKPVEQSALHSFGNLCLISHSKNSRLSNFQPQQKQEHFEASLANNQTDSLKLLAMIRLMKDKGRWLEDEIAEHQQDMLQVLLSNQIQQ
447	Escherichia coli	Escherichia	VC1766	>QKF23318.1 DUF262 domain-containing protein [Escherichia coli]	MNDAGVRPFSIRALLEDRARYLVPMYQRNYAWGEGEITQLLQDVLDYQQKLVSGKGPQTYYIGTLVVFSRDDGSFEVIDGQQRFTTLSLLANWLKHHAIDSVDMSWYQTINLAFESRPISSHTFERLWQGVAPYDLRGSTFNEGLVNGFELIGKAMADLGLVGAKLTAFCDYLFKHVQISRIEVPKDTDLNHFFEAMNNRGEQLEKHEVIKARLMETLNQIPEEEHRRQSIHILTRVWDACANMERYIQYGFTPQERHRLFGESDWGQFVPRDFAHLLELLGSPNTADAADKSRAAAGSQGRTLLAILQDDKLDGEQTVEEESAGSERFNSVINFSNFLLHVLRLVSRDPGDTEGVPLDDKQLVDQFELRVIRQPDPVAAVQRFIYGLLKSKYLFDQFIIKREFADGKDSWSLKRLHWYSEKSVSYINTFDKDENENGFSGVNRRVLMLLSAFHVSTPTLVYKHWLNGALRYLFDNCHPDQPVDAGAYLSYLESQARRFVFQRFLAPGEGASYYQMLYLDNALLPAINVDESWHKVITSKLRFGHIENNFVFNFLDYLLWVRDRNSDKVAGSFEFTFRSSVEHFSPQHPMDGYKPVEQSALHSFGNLCLISHSKNSRLSNFQPQQKQEHFEASLANNQTDSLKLLAMIRLMKDKGRWLEDEIAEHQQDMLQVLLSNQIQQ
447	Escherichia coli	Escherichia	VC1767	>QKF23319.1 DUF262 domain-containing protein [Escherichia coli]	MMESINNQVQSVRQLLAIPQLAIPSYQRPYRWGSKNISDLFTDLATHQDKSAYRLGSVVFHQHTDSEQGEMLDIVDGQQRTLTLMLTVKALIEVLDNENRSGKEKSIRFQRQDLREQLQVLRGPIDAFMQRQRFPSRDSEFNLRRNYLELRRLVARPEFDEQQIDFLLNRCQVVCFVLQDISEAFQFFDSQNARGRDLAPHDLLKAFHLREFAGHEANLKAEAVAHWERLPSDELANLFALYLYRVRQWAEGKSARYFGKGEVDLFKGVNLDRVGHYPYVESLRIAHHFVDEYNRQYQRKIDGQYMTFPFHLDQMIINGRRFFEMAEYYQTRVAAIVAEESDSGKAQSATLLGETLTPMASKVLSTLGSYERRHRTGDRYVRAMFDCALIFYIDKFGSQGLSLAIEKCFIWAYRCRIRQQVVQLATMDNYVLEHNLIRAIRDARLPGDLHGFPLPSMSSRENKNNRNGAEDELVGLFREMKYYE
448	Escherichia coli	Escherichia	VC1766	>QKN71899.1 hypothetical protein MS6193_00327 [Escherichia coli]	MQYESKLMSLAQLIDEKRLFNIPIYQRLYVWGSDQIKVLLDDLVSACNADKDVFYLGSTLVIEQGRTESGHPLLDLIDGQQRFTTLWLLSVVIERLLSSSKNSERNQNPLSCFLYAQLGNSREPRIRFAIRPEVSRFFAALLDGRAASDEQKAAALSYAMQVMEGYFTHRTDDTHRIDLVKLGTFIRDRVQLVLTLVPANTDLNKLFEVINNRGVQLQHHEILKARLLALLPDSAEREAYGQMWDACSFMGAYVEKNLRTVKGIKLIPLYNVEDAKRDREMLSDPLVIRDVLLELGTQQDLRHHSLDDILNDETLLTEPSNNASENNEAYEADDVRSIIGFSMLLQHVLRLFLLHQQRDDISKILDKELLQIFQTHWLAGLAQCEKSEQANQIRRFIELLWRCRYLFDKHIIKWISDDANEESHGIRRLRVNENRNGYQSLIRASRDADSGFAMLQSMLYHSQQLTTHYWLTPLLSYLLNHGGEGAHRYLQYLDNHLLCSGSEQPLIERTRAFVLNPWCDSYPIRDMQAVLRADEGTEFSHYWFYKLEYILWEHYRFQKGSAWQAFRMTARNSVEHVSPQQPEHFDSNRVSSEILDCFGNLGLVSRSINSEYGNKPYVEKRARFIERNQSRVDSLKLALIYENEQWNDVLALAHQQQMLEEYNAYFSEVELGK
448	Escherichia coli	Escherichia	VC1767	>QKN71900.1 hypothetical protein MS6193_00328 [Escherichia coli]	MTIKQPVEVCMMDFATLCDNGATLQLDYYQRPYVWDRHKVNQLLEDLDEFRHSGNGQKVYYLGTLLLHRNDEKKARYVIDGQQRLSTLAVLYHTLHNELPKGLEFHYRSPISARNLRVARKLMSEHRESALEPSIVEQLCFTVITVEREDLAFTFFDTQNFRGVPLKATDLLKAYHLRAVNGPNVRHVESLQQICARRWEHVQMAGPRRQDCEQQDFAPELFQFYLWRARNWRGNKKMEREDHDSLLEAFQQQSVGGGEIDEIPLYPGYHNQFANSLKLQSSDDYRLALNPLQISGSAANLPFTLRQPIHKGICFFLYAQKYASLLDALLYQENTCHELEAFREFYRRVVRANAYYLQELFNLALLMYVDRFGYQHLLTFAVGLELVLGGLRLEKSYIFKESPLKYLRDAPYNLLDEICGAYRPQEVMAFLRSEIERSKGYGNAVSIVLSKGVQGRYLNALLNYFNLDDIPEGDSWVLKGWLGMEK
449	Escherichia coli	Escherichia	VC1767	>BCG32559.1 hypothetical protein TUM18530_27900 [Escherichia coli]	MESINNQVQSVRQLLAIPQLAIPSYQRPYRWGSKNISDLFTDLATHQDKSAYRLGSVVFHQHTDSEQGEMLDIVDGQQRTLTLMLTVKALIEVLDNENRSGKEKSIRFQRQDLREQLQVLRGPIDAFMQRQRFPSRDSEFNLRRNYLELRRLVARPEFDEQQIDFLLNRCQVVCFVLQDISEAFQFFDSQNARGRDLAPHDLLKAFHLREFAGHEANLKTEAVAHWERLPSDELANLFALYLYRVRQWAEGKSARYFGKGEVDLFKGVNLDRVGHYPYVESLRIAHHFVDEYNSQYQRKIDGQYMTFPFHLDQMIINGRRFFEMAEYYQTRVAAIVAEESDSGKAQSATLLGETLTPMASKVLSTLGSYERRHRTGDRYVRAMFDCALIFYIDKFGSQGLSLAIEKCFIWAYRCRIRQQVVQLATMDNYVLEHNLIRAIRDARLPGDLHGFPLPSMSSRENKNNRNGAEDELVGLFREMKYYE
449	Escherichia coli	Escherichia	VC1766	>BCG32560.1 hypothetical protein TUM18530_27910 [Escherichia coli]	MNDAGVRPFSIRALLEDRARYLVPMYQRNYAWGEGEITQLLQDVLDYQQKLVSGKGPQTYYIGTLVVFARDDGSFEVIDGQQRFTTLSLLANWLKHHAIDSVDMSWYQTINLAFESRPISSHTFERLWQGVAPYDLRGSTFNEGLVNGFELIGKAMADLGLVGAKLTAFCDYLFKHVQISRIEVPKDTDLNHFFEAMNNRGEQLEKHEVIKARLMETLNQIPEEEHRRQSIHILTRVWDACANMERYIQYGFTPQERHRLFGESDWGQFVPRDFAHLLELLGSPNTADAADKSRAAAGSQGRTLLAILQDDKLDGEQTVEEESAGSERFNSVINFSNFLLHVLRLVSRDPGDTEGVPLDDKQLVDQFELRVIRQPDPVAAVQRFIYGLLKSKYLFDQFIIKREFADGKDSWSLKRLHWYSEKSVSYINTFDKDENENGFSGVNRRVLMLLSAFHVSTPTLVYKHWLNGALRYLFDNCHPDQPVDAGAYLSYLESQARRFVFQRFLAPGEGASYYQMLYLDNALLPAINVDESWHKVITSKLRFGHIENNFVFNFLDYLLWVRDRNSDKVAGSFEFTFRSSVEHFSPQHPMDGYKPVEQSALHSFGNLCLISHSKNSRLSNFQPQQKQEHFEASLANNQTDSLKLLAMIRLMKDKGRWLEDEIAEHQQDMLQVLLSNQIQQ
450	Escherichia coli	Escherichia	VC1767	>BCG37624.1 hypothetical protein TUM18780_27860 [Escherichia coli]	MESINNQVQSVRQLLAIPQLAIPSYQRPYRWGSKNISDLFTDLATHQDKSAYRLGSVVFHQHTDSEQGEMLDIVDGQQRTLTLMLTVKALIEVLDNENRSGKEKSIRFQRQDLREQLQVLRGPIDAFMQRQRFPSRDSEFNLRRNYLELRRLVARPEFDEQQIDFLLNRCQVVCFVLQDISEAFQFFDSQNARGRDLAPHDLLKAFHLREFAGHEANLKTEAVAHWERLPSDELANLFALYLYRVRQWAEGKSARYFGKGEVDLFKGVNLDRVGHYPYVESLRIAHHFVDEYNSQYQRKIDGQYMTFPFHLDQMIINGRRFFEMAEYYQTRVAAIVAEESDSGKAQSATLLGETLTPMASKVLSTLGSYERRHRTGDRYVRAMFDCALIFYIDKFGSQGLSLAIEKCFIWAYRCRIRQQVVQLATMDNYVLEHNLIRAIRDARLPGDLHGFPLPSMSSRENKNNRNGAEDELVGLFREMKYYE
450	Escherichia coli	Escherichia	VC1766	>BCG37625.1 hypothetical protein TUM18780_27870 [Escherichia coli]	MNDAGVRPFSIRALLEDRARYLVPMYQRNYAWGEGEITQLLQDVLDYQQKLVSGKGPQTYYIGTLVVFARDDGSFEVIDGQQRFTTLSLLANWLKHHAIDSVDMSWYQTINLAFESRPISSHTFERLWQGVAPYDLRGSTFNEGLVNGFELIGKAMADLGLVGAKLTAFCDYLFKHVQISRIEVPKDTDLNHFFEAMNNRGEQLEKHEVIKARLMETLNQIPEEEHRRQSIHILTRVWDACANMERYIQYGFTPQERHRLFGESDWGQFVPRDFAHLLELLGSPNTADAADKSRAAAGSQGRTLLAILQDDKLDGEQTVEEESAGSERFNSVINFSNFLLHVLRLVSRDPGDTEGVPLDDKQLVDQFELRVIRQPDPVAAVQRFIYGLLKSKYLFDQFIIKREFADGKDSWSLKRLHWYSEKSVSYINTFDKDENENGFSGVNRRVLMLLSAFHVSTPTLVYKHWLNGALRYLFDNCHPDQPVDAGAYLSYLESQARRFVFQRFLAPGEGASYYQMLYLDNALLPAINVDESWHKVITSKLRFGHIENNFVFNFLDYLLWVRDRNSDKVAGSFEFTFRSSVEHFSPQHPMDGYKPVEQSALHSFGNLCLISHSKNSRLSNFQPQQKQEHFEASLANNQTDSLKLLAMIRLMKDKGRWLEDEIAEHQQDMLQVLLSNQIQQ
451	Escherichia coli	Escherichia	VC1766	>QKU48230.1 hypothetical protein MS6192_00327 [Escherichia coli]	MQYESKLMSLAQLIDEKRLFNIPIYQRLYVWGSDQIKVLLDDLVSACNADKDVFYLGSTLVIEQGRTESGHPLLDLIDGQQRFTTLWLLSVVIERLLSSSKNSERNQNPLSCFLYAQLGNSREPRIRFAIRPEVSRFFAALLDGRAASDEQKAAALSYAMQVMEGYFTHRTDDTHRIDLVKLGTFIRDRVQLVLTLVPANTDLNKLFEVINNRGVQLQHHEILKARLLALLPDSAEREAYGQMWDACSFMGAYVEKNLRTVKGIKLIPLYNVEDAKRDREMLSDPLVIRDVLLELGTQQDLRHHSLDDILNDETLLTEPSNNASENNEAYEADDVRSIIGFSMLLQHVLRLFLLHQQRDDISKILDKELLQIFQTHWLAGLAQCEKSEQANQIRRFIELLWRCRYLFDKHIIKWISDDANEESHGIRRLRVNENRNGYQSLIRASRDADSGFAMLQSMLYHSQQLTTHYWLTPLLSYLLNHGGEGAHRYLQYLDNHLLCSGSEQPLIERTRAFVLNPWCDSYPIRDMQAVLRADEGTEFSHYWFYKLEYILWEHYRFQKGSAWQAFRMTARNSVEHVSPQQPEHFDSNRVSSEILDCFGNLGLVSRSINSEYGNKPYVEKRARFIERNQSRVDSLKLALIYENEQWNDVLALAHQQQMLEEYNAYFSEVELGK
451	Escherichia coli	Escherichia	VC1767	>QKU48231.1 hypothetical protein MS6192_00328 [Escherichia coli]	MTIKQPVEVCMMDFATLCDNGATLQLDYYQRPYVWDRHKVNQLLEDLDEFRHSGNGQKVYYLGTLLLHRNDEKKARYVIDGQQRLSTLAVLYHTLHNELPKGLEFHYRSPISARNLRVARKLMSEHRESALEPSIVEQLCFTVITVEREDLAFTFFDTQNFRGVPLKATDLLKAYHLRAVNGPNVRHVESLQQICARRWEHVQMAGPRRQDCEQQDFAPELFQFYLWRARNWRGNKKMEREDHDSLLEAFQQQSVGGGEIDEIPLYPGYHNQFANSLKLQSSDDYRLALNPLQISGSAANLPFTLRQPIHKGICFFLYAQKYASLLDALLYQENTCHELEAFREFYRRVVRANAYYLQELFNLALLMYVDRFGYQHLLTFAVGLELVLGGLRLEKSYIFKESPLKYLRDAPYNLLDEICGAYRPQEVMAFLRSEIERSKGYGNAVSIVLSKGVQGRYLNALLNYFNLDDIPEGDSWVLKGWLGMEK
452	Escherichia coli	Escherichia	VC1767	>QKY36887.1 DUF262 domain-containing protein [Escherichia coli]	MAINGENGVSAVTVDELLKQGLRIPNYQRPYSWDVSTALQLVDDISEALRDTERKDIPYVLGAIILHDDGEYLNVVDGQQRLLTLRMILAALDPINHQISMSGNSETPVSLVWIELQRRLSQLEDKKEFLDFICHKCQLVRIVTDDIDEAFRVFDSQNYRGKPLAPHDLLKAHHLREMHDESAAMKVAVVEAWEAVNDEDLDRLFSTFLYRISKWSRGESSLEFTIRDIGMFKGISSRSHRSFSPNLRYHLAAQTAMPLLSAWSVSSTHDARNAGRSRFQLDAPIIAGRSFFEMVTFMLDELKILEQEVIDRGFKNFGPSQSRYRYVYELFIAALLCYTNKFGDEDVDEVRNRLFAWAYALRVELLRVQFVSADNRARGKNDANKSPFVLLRNAMTGSVVRKLPITSKPYSDNHEKELVAFIKGLQ
452	Escherichia coli	Escherichia	VC1766	>QKY36888.1 DUF262 domain-containing protein [Escherichia coli]	MSKKELKPELLTVGKLFTDNYLIPIYQRNYAWRAEQIEQLISDIQDSVVGGQDNYFLGNLVVIKRGREDEFEVIDGQQRLTTLYLLLTFLEQDGEGEKPSVGHAGHLQYESRARATEALLRVAQEAAKEHVRPQGSTSNADAGIHEGYSIINQFFKQNENLNRSREKFSDFLLTKVTVVRASLPPNTDLNRYFEIMNTRGQQLKQVDIVKARLMSKLPNQYERECFAWVWDSCADMDSYVQMSLTRGDTSLRNKVFGDEWSWLEVTSFSSLMESRPQSGINSSRQSSEGVSLSLDEALSKYAKELESNSTEDEGNERFRSTIEFPAFLLHVLRIMKGDEVEDEGLLDDKRLIKSFDDAVNNVPDAKADWVRSFAFMLLKCRNLFDGFILKRQFTANIGDDGDWSLQRLKKGGGDKKPTPTYIHVFSASNGSLEEDGSADPHTRDVLLLQSMLRITYTSPRTMHWITKVLRWLSVKAPRDVKHADLADLLKGYARSKVKETFSFEKDQQPQGFGISRIVFSYLDYLLLSDSSKRDFKFQFRTSIEHFYPQHPDKEQSGAVVSGSSLNLLGNLALVSVSANSKFSNSLPRAKAENFKDTIELQSPKLKRMAEITRNTNWDDQQITAHHEAMVTLLRDDVSLVEASGRSNPGR
453	Escherichia coli	Escherichia	VC1767	>QLX19838.1 DUF262 domain-containing protein [Escherichia coli]	MAINGENGVSAVTVDELLKQGLRIPNYQRPYSWDVSTALQLVDDISEALRDTERKDIPYVLGAIILHDDGEYLNVVDGQQRLLTLRMILAALDPINHQISMSGNSETPVSLVWIELQRRLSQLEDKKEFLDFICHKCQLVRIVTDDIDEAFRVFDSQNYRGKPLAPHDLLKAHHLREMHDESAAMKVAVVEAWEAVNDEDLDRLFSTFLYRISKWSRGESSLEFTIRDIGMFKGISSRSHRSFSPNLRYHLAAQAAMPLLSAWSVSSTHDARNAGRSRFQLDAPIIAGRSFFEMVTFMLDELKILEQEVIDRGFKNFGPSQSRYRYVYELFIAALLCYTNKFGDEDVDEVRNRLFAWAYALRVELLRVQFVSADNRARGKNDANKSPFVLLRNAMTGSVVRKLPITSKPYSDNHEKELVAFIKGLQ
453	Escherichia coli	Escherichia	VC1766	>QLX19839.1 DUF262 domain-containing protein [Escherichia coli]	MSKKELKPELLTVGKLFTDNYLIPIYQRNYAWRAEQIEQLISDIQDSVVGGQDNYFLGNLVVIKRGREDEFEVIDGQQRLTTLYLLLTFLEQDGEGEKPSVGHAGHLQYESRARATEALLRVAQEAAKEHVRPQGSTSNADAGIHEGYSIINQFFKQNENLNRSREKFSDFLLTKVTVVRASLPPNTDLNRYFEIMNTRGQQLKQVDIVKARLMSKLPNQYERECFAWVWDSCADMDSYVQMSLTRGDTSLRNKVFGDEWSWLEVTSFSSLMESRPQSGINSSRQSSEGVSLSLDEALSKYAKELESNSTEDEGNERFRSTIEFPAFLLHVLRIMKGDEVEDEGLLDDKRLIKSFDDAVNNVPDAKADWVRSFAFMLLKCRNLFDGFILKRQFTANIGDDGDWSLQRLKKGGGDKKPTPTYIHVFSASNGSLEEDGSADPHTRDVLLLQSMLRITYTSPRTMHWITKVLRWLSVKAPRDVKHADLADLLKGYARSKVKETFSFEKDQQPQGFGISRIVFSYLDYLLLSDSSKRDFKFQFRTSIEHFYPQHPDKEQSGAVVSGSSLNLLGNLALVSVSANSKFSNSLPRAKAENFKDTIELQSPKLKRMAEITRNTNWDDQQITAHHEAMVTLLRDDVSLVEASGRSNPGR
454	Escherichia coli	Escherichia	VC1767	>QMC56629.1 DUF262 domain-containing protein [Escherichia coli]	MAINGEDGVSAVTVDELLKQGLRIPNYQRPYSWEVSTALQLVDDLSEALRDTERKDIPYVLGAIILHDDGEYLNVVDGQQRLLTLRMILAALDPINHQISVSGNSKTPVSLVWIELQRRLSQLEDKKVFLDFICHKCQLVRIVTDDIDEAFRVFDSQNYRGKPLAPHDLLKAHHLREMHDESAAMKVAVVEAWEAVNDEDLDRLFSTFLYRISKWSRGESSLEFAIRDIGMFKGISSRSHRSFSPNLRYHLAAQAAMPLLSAWAVASTHDARNAGRSRFQLDAPIIAGRSFFEMVAFMLDELKILEKEVIDKGFKNFGPSQSRYRYVYELFIAALLCYTNKFGDEDVDEVRNRLFAWAYALRVELLRVQFVSADNRARGKNDANKSPFVLLRNAMTGSVVRKLPIASQPYNDNHEKELIAFIKGLQ
454	Escherichia coli	Escherichia	VC1766	>QMC56630.1 DUF262 domain-containing protein [Escherichia coli]	MSKKELKPELLTVGKLFTDNYLIPIYQQNYAWRAEQIEQLISDIQDSVVGGQDDYFLGNLVVIKRGREDEFEVIDGQQRLTTLYLLLTFLEQDGEGGKPSIGHAGHLQYESRARATEALRRVAQEAAKGHDRPQGSTSNADAGIHEGYSIINQFFKQNETLNCSREKFSDFLLTKVTVVRASLPPNTDLNRYFEIMNTRGQQLKQVDIVKARLMSKLPNQYERECFAWVWDACAEMDSYVQMSLTRGDTSLRNKVFGDEWSWLEVTSFASLMESRPQSGINSSRQSSEGVSLSLDEALSKYAKEIESNSTEDEGNERFRSTIEFPAFLLHVLRIMKGDEVEDEGQLDDKRLIKSFDDAVNNVPDAKADWVRNFTFMLLKCRNLFDGFILKRQFTANIGDDGDWSLQRLKKGGADKKPTPTYIHVFSASNGNLEEDGGADPHTRDVLLLQSMLRITYTSPRTMHWITKVLRWLSVKAPQDAKHADLADLLKGYARSKVKETFPFEEDQQPQGFGISRIVFSYLDYLLLSDSSKRDFKFQFRTSIEHFYPQHPDKEQSGAVVSGSSLNLLGNLALVSVSANSKFSNSLPRAKAENFKDTIELQSPKLKRMAEITRNTSWDDQQITAHHEEMVTLLRDDVSLVEASGRSYPGR
455	Escherichia coli	Escherichia	VC1767	>QME92312.1 DUF262 domain-containing protein [Escherichia coli]	MAINGVDGVSAVTVDELLKQGLRIPNYQRPYSWEVSTALQLVDDLSEALRDTERKDIPYVLGAIILHDDGEYLNVVDGQQRLLTLRMILAALDPINHQISVSGNRETSVSLVWIELQRRLSQLEDKKEFLDFICHKCQLVRIVTDDIDEAFRVFDSQNYRGKPLAPHDLLKAHHLREMHDESAAMKVAVVEAWEAVNDEDLDRLFSTFLYRISKWSRGESSLEFAIRDIGMFKGISSRSHRSFSPNLRYHLAAQAAMPLLSAWAVSSTHDARNAGRSRFQLDAPIIAGRSFFEMVAFMLDELKILEKEVIDKGFKNFGPSQSRYRYVYELFIAALLCYTNKFGDEDVDEVRNRLFAWAYALRVELLRVQFVSADNRARGKNDANKSPFVLLRNAMTGSVVRKLPIASQPYNDNHEKELIAFIKGLQ
455	Escherichia coli	Escherichia	VC1766	>QME92313.1 DUF262 domain-containing protein [Escherichia coli]	MSKKELKPELLTVGKLFTDNYLIPIYQRNYTWRAEQIEQLISDIQDSVVGGQDDYFLGNLVVIKRGREDEFEVIDGQQRLTTLYLLLTFLEQDGEGGKPSIGHAGHLQYESRARATEALRRVAQEAAKGHVRPQGSTSNADAGIHEGYSIINQFFKQNETLNCSREKFSDFLLTKVTVVRASLPPNTDLNRYFEIMNTRGQQLKQVDIVKARLMSKLPNQYERECFAWVWDACAEMDSYVQMSLTRGDTSLRNKVFGDEWSWLEVTSFASLMESRPQSGINSSRQSSEGVSLSLDEALSKYAKEIESNSTEDEGNERFRSTIEFPAFLLHVLRIMKGDEVEDEGQLDDKRLIKSFDDAVNNVPDAKADWVRNFTFMLLKCRNLFDGFILKRQFTANIGDDGDWSLQRLKKGGADKKPTPTYIHVFSASNGNLEEDGGADPHTRDVLLLQSMLRITYTSPRTMHWITKVLRWLSVKAPQDAKHADLADLLKGYARSKVKETFPFEEDQQPQGFGISRIVFSYLDYLLLSDSSKRDFKFQFRTSIEHFYPQHPDKEQSGAVVSGSSLNLLGNLALVSVSANSKFSNSLPRAKAENFKDTIELQSPKLKRMAEITRNTSWDDQQITAHHEEMVTLLRDDVSLVEASGRSYPGR
456	Escherichia coli	Escherichia	VC1767	>QMH34723.1 DUF262 domain-containing protein [Escherichia coli]	MAINGEDGVSAVTVDELLKQGLRIPNYQRPYSWEVSTALQLVDDLSEALRDTERKDIPYVLGAIILHDDGEYLNVVDGQQRLLTLRMILAALDPINHQISVSGNSKTPVSLVWIELQRRLSQLEDKKVFLDFICHKCQLVRIVTDDIDEAFRVFDSQNYRGKPLAPHDLLKAHHLREMHDESAAMKVAVVEAWEAVNDEDLDRLFSTFLYRISKWSRGESSLEFAIRDIGMFKGISSRSHRSFSPNLRYHLAAQAAMPLLSAWAVASTHDARNAGRSRFQLDAPIIAGRSFFEMVAFMLDELKILEKEVIDRGFKNFGPSQSRYRYVYELFIAALLCYTNKFGDEDVDEVRNRLFAWAYTLRVELLRVQFVSADNRARGKNDANKSPFVLLRNAMAGSVVRKLPIASQPYNDNHEKELVAFIKGLQ
456	Escherichia coli	Escherichia	VC1766	>QMH34724.1 DUF262 domain-containing protein [Escherichia coli]	MSKKELKPELLTVGKLFTDNYLIPIYQRNYAWRAEQIEQLISDIQDSVIGGQDDYFLGNLVVIKRGREDEFEVIDGQQRLTTLYLLLTFLEQDGEGGKPSIGHAGHLQYESRARATEALRRVAQEAAKGHDRPQGSTSNADAGIHEGYSIINQFFKQNETLNCSREKFSDFLLTKVTVVRASLPPNTDLNRYFEIMNTRGQQLKQVDIVKARLMSKLPNQYERECFAWVWDACADMDSYVQMSLTRGDTSLRNKVFGDEWSWLEVTSFASLMESRPQSGINSSRQSSEGVSLSLDEALSKYAKEIESNSTEDEGNERFRSTIEFSAFLLHVLRIMKGDEVEDEGQLDDKRLIKSFDDAVNNVPDAKADWVRNFTFMLLKCRNLFDGFILKRQFTANIGDDGDWSLQRLKKGGADKKPTPTYIHVFSASNGNLEEDGGADPHTRDVLLLQSMLRITYTSPRTMHWITKVLRWLSVKAPQDAKHADLADLLKGYARSKVKETFPFEEDQQPQGFGISRIVFSYLDYLLLSDSSKRDFKFQFRTSIEHFYPQHPDKEQSGAVVSGSSLNLLGNLALVSVSANSKFSNSLPRAKAENFKDTIELQSPKLKRMAEITRNTSWDDQQITAHHEEMVTLLRDDVSLVEASGRSYPGR
457	Escherichia coli	Escherichia	VC1767	>QMJ92118.1 DUF262 domain-containing protein [Escherichia coli]	MAINGEDGVSAVTVDELLKQGLRIPNYQRPYSWEVSTALQLVDDLSEALRDTERKDIPYVLGAIILHDDGEYLNVVDGQQRLLTLRMILAALDPINHQISVSGNSKTPVSLVWIELQRRLSQLEDKKVFLDFICHKCQLVRIVTDDIDEAFRVFDSQNYRGKPLAPHDLLKAHHLREMHDESAAMKVAVVEAWEAVNDEDLDRLFSTFLYRISKWSRGESSLEFAIRDIGMFKGISSRSHRSFSPNLRYHLAAQAAMPLLSAWAVASTHDARNAGRSRFQLDAPIIAGRSFFEMVAFMLDELKILEKEVIDRGFKNFGPSQSRYRYVYELFIAALLCYTNKFGDEDVDEVRNRLFAWAYALRVELLRVQFVSADNRARGKNDANKSPFVLLRNAMAGSVVRKLPIASQPYNDNHEKELVAFIKGLQ
457	Escherichia coli	Escherichia	VC1766	>QMJ92119.1 DUF262 domain-containing protein [Escherichia coli]	MSKKELKPELLTVGKLFTDNYLIPIYQRNYAWRAEQIEQLISDIQDSVIGGQDDYFLGNLVVIKRGREDEFEVIDGQQRLTTLYLLLTFLEQDGEGGKPSIGHAGHLQYESRARATEALRRVAQEAAKGHDRPQGSTSNADAGIHEGYSIINQFFKQNETLNCSREKFSDFLLTKVTVVRASLPPNTDLNRYFEIMNTRGQQLKQVDIVKARLMSKLPNQYERECFAWVWDACAEMDSYVQMSLTRGDTSLRNKVFGDEWSWLEVTSFASLMESRPQSGINSSRQSSEGVSLSLDEALSKYAKEIESNSTEDEGNERFRSTIEFPAFLLHVLRIMKGDEVEDEGQLDDKRLIKSFDDAVNNVPDAKADWVRNFTFMLLKCRNLFDGFILKRQFTANIGDDGDWSLQRLKKGCADKKPTPTYIHVFSASNGNLEEDGGADPHTRDVLLLQSMLRITYTSPRTMHWITKVLRWLSVKAPQDAKHADLADLLKGYARSKVKETFPFEEDQQPQGFGISRIVFSYLDYLLLSDSSKRDFKFQFRTSIEHFYPQHPDKEQSGAVVSGSSLNLLGNLALVSVSANSKFSNSLPRAKAENFKDTIELQSPKLKRMAEITRNTSWDDQQITAHHEEMVTLLRDDVSLVEASGRSYPGR
458	Escherichia coli	Escherichia	VC1767	>QMK59004.1 DUF262 domain-containing protein [Escherichia coli]	MAINGEDGVSAVTVDELLKQGLRIPNYQRPYSWEVSTALQLVDDLSEALRDTERKDIPYVLGAIILHDDGEYLNVVDGQQRLLTLRMILAALDPINHQISVSGNSKTPVSLVWIELQRRLSQLEDKKVFLDFICHKCQLVRIVTDDIDEAFRVFDSQNYRGKPLAPHDLLKAHHLREMHDESAAMKVAVVEAWEAVNDEDLDRLFSTFLYRISKWSRGESSLEFAIRDIGMFKGISSRSHRSFSPNLRYHLAAQAAMPLLSAWAVASTHDARNAGRSRFQLDAPIIAGRSFFEMVAFMLDELKILEKEVIDRGFKNFGPSQSRYRYVYELFIAALLCYTNKFGDEDVDEVRNRLFAWAYTLRVELLRVQFVSADNRARGKNDANKSPFVLLRNAMAGSVVRKLPIASQPYNDNHEKELVAFIKGLQ
458	Escherichia coli	Escherichia	VC1766	>QMK59005.1 DUF262 domain-containing protein [Escherichia coli]	MSKKELKPELLTVGKLFTDNYLIPIYQRNYAWRAEQIEQLISDIQDSVIGGQDDYFLGNLVVIKRGREDEFEVIDGQQRLTTLYLLLTFLEQDGEGGKPSIGHAGHLQYESRARATEALRRVAQEAAKGHDRPQGSTSNADAGIHEGYSIINQFFKQNETLNCSREKFSDFLLTKVTVVRASLPPNTDLNRYFEIMNTRGQQLKQVDIVKARLMSKLPNQYERECFAWVWDACADMDSYVQMSLTRGDTSLRNKVFGDEWSWLEVTSFASLMESRPQSGINSSRQSSEGVSLSLDEALSKYAKEIESNSTEDEGNERFRSTIEFSAFLLHVLRIMKGDEVEDEGQLDDKRLIKSFDDAVNNVPDAKADWVRNFTFMLLKCRNLFDGFILKRQFTANIGDDGDWSLQRLKKGGADKKPTPTYIHVFSASNGNLEEDGGADPHTRDVLLLQSMLRITYTSPRTMHWITKVLRWLSVKAPQDAKHADLADLLKGYARSKVKETFPFEEDQQPQGFGISRIVFSYLDYLLLSDSSKRDFKFQFRTSIEHFYPQHPDKEQSGAVVSGSSLNLLGNLALVSVSANSKFSNSLPRAKAENFKDTIELQSPKLKRMAEITRNTSWDDQQITAHHEEMVTLLRDDVSLVEASGRSYPGR
459	Escherichia coli	Escherichia	VC1766	>QML37972.1 DUF262 domain-containing protein [Escherichia coli]	MSKKELKPELLTVGKLFTDNYLIPIYQRNYAWRAEQIEQLISDIQDSVVGGQDDYFLGNLVVIKRGREDEFEVIDGQQRLTTLYLLLTFLEQDGEGGKPSIGHAGHLQYESRARATEALRRVAQEAAKGHDRPQGSTSNADAGIHEGYSIINQFFKQNETLNCSREKFSDFLLTKVTVVRASLPPNTDLNRYFEIMNTRGQQLKQVDIVKARLMSKLPNQYERECFAWVWDACAEMDSYVQMSLTRGDTSLRNKVFGDEWSWLEVTSFASLMESRPQSGINSSRQSSEGVSLSLDEALSKYAKEIESNSTEDEGNERFRSTIEFPAFLLHVLRIMKGDEVEDEGQLDDKRLIKSFDDAVNNVPDAKADWVRNFTFMLLKCRNLFDGFILKRQFTANIGDDGDWSLQRLKKGGADKKPTPTYIHVFSASNGNLEEDGGADPHTRDVLLLQSMLRITYTSPRTMHWITKVLRWLSVKAPQDAKHADLADLLKGYARSKVKETFPFEEDQQPQGFGISRIVFSYLDYLLLSDSSKRDFKFQFRTSIEHFYPQHPDKEQSGAVVSGSSLNLLGNLALVSVSANSKFSNSLPRAKAENFKDTIELQSPKLKRMAEITRNTSWDDQQITAHHEEMVTLLRDDVSLVEASGRSYPGR
459	Escherichia coli	Escherichia	VC1767	>QML37973.1 DUF262 domain-containing protein [Escherichia coli]	MAINGEDGVSAVTVDELLKQGLRIPNYQRPYSWEVSTALQLVDDLSEALRDTERKDIPYVLGAIILHDDGEYLNVVDGQQRLLTLRMILAALDPINHQISVSGNSKTPVSLVWIELQRRLSQLEDKKVFLDFICHKCQLVRIVTDDIDEAFRVFDSQNYRGKPLAPHDLLKAHHLREMHDESAAMKVAVVEAWEAVNDEDLDRLFSTFLYRISKWSRGESSLEFAIRDIGMFKGISSRSHRSFSPNLRYHLAAQAAMPLLSAWAVASTHDARNAGRSRFQLDAPIIAGRSFFEMVAFMLDELKILEKEVIDKGFKNFGPSQSRYRYVYELFIAALLCYTNKFGDEDVDEVRNRLFAWAYALRVELLRVQFVSADNRARGKNDANKSPFVLLRNAMTGSVVRKLPIASQPYNDNHEKELIAFIKGLQ
460	Escherichia coli	Escherichia	VC1767	>QMM10240.1 DUF262 domain-containing protein [Escherichia coli]	MAINGEDGVSAVTVDELLKQGLRIPNYQRPYSWEVSTALQLVDDLSEALRDTERKDIPYVLGAIILHDDGEYLNVVDGQQRLLTLRMILAALDPINHQISVSGNSETPVSLVWIELQRRLSQLEDKKEFLDFICHKCQLVRIVTDDIDEAFRVFDSQNYRGKPLAPHDLLKAHHLREMHDESAAMKVAVVEAWEAVNDEDLDRLFSTFLYRISKWSRGESSLEFAIRDIGMFKGISSRSHRSFSPNLRYHLAAQAAMPLLSAWAVSSTHDARNAGRSRFQLDAPIIAGRSFFEMVTFMLDELKILEKEVIDRGFKNFGPSQSRYRYVYELFIAALLCYTNKFGDEDVDEVRNRLFAWAYALRVELLRVQFVSADNRARGKNDANKSPFVLLRNAMTGSVVRKLPIASQPYNDNHEKELVAFIKGLQ
460	Escherichia coli	Escherichia	VC1766	>QMM10241.1 DUF262 domain-containing protein [Escherichia coli]	MSKKELRPELITVGKLFTGYYLIPIYQRNYAWRAEQIEQLISDIQGSVVGGQDDYFLGNLVVIKRGREDEFEVIDGQQRLTTLYLLLTFLEQDGEGGKLSIGHAGHLQYESRARATEALRRVAQEAAKGHVRPQGSTSNADAGIHEGYSIINQFFKQNETLNRSREKFSDFLLKKVTVVRASLPPNTDLNRYFEIMNTRGQQLKQVDIVKARLMSKLPNQYERECFAWVWDACADMDSYVQMSLTRGDTSLRNKVFGDEWSWLEVTSFASLMESRPQSDISSLRQSSEGVSLSLDEALSKYAKEIESNSTEDEGNERFRSTIEFPAFLLHVLRIMKGDEVEDEGQLDDKRLIKSFDDAVNNVPDAKADWVRSFAFMLLKCRNLFDGFILKRQFTANIGDDGDWSLQRLKKGGADKKPAPTYIHVFSASNGNLEEDSGADPHTRDVLLLQSMLRITYTSPRTMHWITKVLRWLSVKAPQDAKHADLADLLKGYARSKVKETFPFEEDQQPQGFGISRIVFSYLDYLLLSDSSKRDFKFQFRTSIEHFYPQHPDKEQSGAAVSGSSLNLLGNLALVSVSANSKFSNSLPRAKAENFKDTIELQSPKLKRMAEIARNTSWDDQQITAHHEEMVTLLRDDVSLVEASGRSYPGR
461	Escherichia coli	Escherichia	VC1767	>QMM15837.1 DUF262 domain-containing protein [Escherichia coli]	MAINGEDGVSAVTVDELLKQGLRIPNYQRPYSWEVSTALQLVDDLSEALRDTERKDIPYVLGAIILHDDGEYLNVVDGQQRLLTLRMILAALDPINHQISVSGNSETPVSLVWIELQRRLSQLEDKKEFLDFICHKCQLVRIVTDDIDEAFRVFDSQNYRGKPLAPHDLLKAHHLREMHDESAAMKVAVVEAWEAVNDEDLDRLFSTFLYRISKWSRGESSLEFAIRDIGMFKGISSRSHRSFSPNLRYHLAAQAAMPLLSAWAVSSTHDARNAGRSRFQLDAPIIAGRSFFEMVTFMLDELKILEKEVIDRGFKNFGPSQSRYRYVYELFIAALLCYTNKFGDEDVDEVRNRLFAWAYALRVELLRVQFVSADNRARGKNDANKSPFVLLRNAMTGSVVRKLPIASQPYNDNHEKELVAFIKGLQ
461	Escherichia coli	Escherichia	VC1766	>QMM15838.1 DUF262 domain-containing protein [Escherichia coli]	MSKKELRPELITVGKLFTGYYLIPIYQRNYAWRAEQIEQLISDIQGSVVGGQDDYFLGNLVVIKRGREDEFEVIDGQQRLTTLYLLLTFLEQDGEGGKLSIGHAGHLQYESRARATEALRRVAQEAAKGHVRPQGSTSNADAGIHEGYSIINQFFKQNETLNRSREKFSDFLLKKVTVVRASLPPNTDLNRYFEIMNTRGQQLKQVDIVKARLMSKLPNQYERECFAWVWDACADMDSYVQMSLTRGDTSLRNKVFGDEWSWLEVTSFASLMESRPQSDISSLRQSSEGVSLSLDEALSKYAKEIESNSTEDEGNERFRSTIEFPAFLLHVLRIMKGDEVEDEGQLDDKRLIKSFDDAVNNVPDAKADWVRSFAFMLLKCRNLFDGFILKRQFTANIGDDGDWSLQRLKKGGADKKPAPTYIHVFSASNGNLEEDSGADPHTRDVLLLQSMLRITYTSPRTMHWITKVLRWLSVKAPQDAKHADLADLLKGYARSKVKETFPFEEDQQPQGFGISRIVFSYLDYLLLSDSSKRDFKFQFRTSIEHFYPQHPDKEQSGAAVSGSSLNLLGNLALVSVSANSKFSNSLPRAKAENFKDTIELQSPKLKRMAEIARNTSWDDQQITAHHEEMVTLLRDDVSLVEASGRSYPGR
462	Escherichia coli	Escherichia	VC1767	>QMM26393.1 DUF262 domain-containing protein [Escherichia coli]	MAINGEDGVSAVTVDELLKQGLRIPNYQRPYSWEVSTALQLVDDLSEALRDTERKDIPYVLGAIILHDDGEYLNVVDGQQRLLTLRMILAALDPINHQISVSGNSETPVSLVWIELQRRLSQLEDKKEFLDFICHKCQLVRIVTDDIDEAFRVFDSQNYRGKPLAPHDLLKAHHLREMHDESAAMKVAVVEAWEAVNDEDLDRLFSTFLYRISKWSRGESSLEFAIRDIGMFKGISSRSHRSFSPNLRYHLAAQAAMPLLSAWAVSSTHDARNAGRSRFQLDAPIIAGRSFFEMVTFMLDELKILEKEVIDRGFKNFGPSQSRYRYVYELFIAALLCYTNKFGDEDVDEVRNRLFAWAYALRVELLRVQFVSADNRARGKNDANKSPFVLLRNAMTGSVVRKLPIASQPYNDNHEKELVAFIKGLQ
462	Escherichia coli	Escherichia	VC1766	>QMM26394.1 DUF262 domain-containing protein [Escherichia coli]	MSKKELRPELITVGKLFTGYYLIPIYQRNYAWRAEQIEQLISDIQGSVVGGQDDYFLGNLVVIKRGREDEFEVIDGQQRLTTLYLLLTFLEQDGEGGKLSIGHAGHLQYESRARATEALRRVAQEAAKGHVRPQGSTSNADAGIHEGYSIINQFFKQNETLNRSREKFSDFLLKKVTVVRASLPPNTDLNRYFEIMNTRGQQLKQVDIVKARLMSKLPNQYERECFAWVWDACADMDSYVQMSLTRGDTSLRNKVFGDEWSWLEVTSFASLMESRPQSDISSLRQSSEGVSLSLDEALSKYAKEIESNSTEDEGNERFRSTIEFPAFLLHVLRIMKGDEVEDEGQLDDKRLIKSFDDAVNNVPDAKADWVRSFAFMLLKCRNLFDGFILKRQFTANIGDDGDWSLQRLKKGGADKKPAPTYIHVFSASNGNLEEDSGADPHTRDVLLLQSMLRITYTSPRTMHWITKVLRWLSVKAPQDAKHADLADLLKGYARSKVKETFPFEEDQQPQGFGISRIVFSYLDYLLLSDSSKRDFKFQFRTSIEHFYPQHPDKEQSGAAVSGSSLNLLGNLALVSVSANSKFSNSLPRAKAENFKDTIELQSPKLKRMAEIARNTSWDDQQITAHHEEMVTLLRDDVSLVEASGRSYPGR
463	Escherichia coli	Escherichia	VC1767	>QMM32113.1 DUF262 domain-containing protein [Escherichia coli]	MAINGEDGVSAVTVDELLKQGLRIPNYQRPYSWEVSTALQLVDDLSEALRDTERKDIPYVLGAIILHDDGEYLNVVDGQQRLLTLRMILAALDPINHQISVSGNSETPVSLVWIELQRRLSQLEDKKEFLDFICHKCQLVRIVTDDIDEAFRVFDSQNYRGKPLAPHDLLKAHHLREMHDESAAMKVAVVEAWEAVNDEDLDRLFSTFLYRISKWSRGESSLEFAIRDIGMFKGISSRSHRSFSPNLRYHLAAQAAMPLLSAWAVSSTHDARNAGRSRFQLDAPIIAGRSFFEMVTFMLDELKILEKEVIDRGFKNFGPSQSRYRYVYELFIAALLCYTNKFGDEDVDEVRNRLFAWAYALRVELLRVQFVSADNRARGKNDANKSPFVLLRNAMTGSVVRKLPIASQPYNDNHEKELVAFIKGLQ
463	Escherichia coli	Escherichia	VC1766	>QMM32114.1 DUF262 domain-containing protein [Escherichia coli]	MSKKELRPELITVGKLFTGYYLIPIYQRNYAWRAEQIEQLISDIQGSVVGGQDDYFLGNLVVIKRGREDEFEVIDGQQRLTTLYLLLTFLEQDGEGGKLSIGHAGHLQYESRARATEALRRVAQEAAKGHVRPQGSTSNADAGIHEGYSIINQFFKQNETLNRSREKFSDFLLKKVTVVRASLPPNTDLNRYFEIMNTRGQQLKQVDIVKARLMSKLPNQYERECFAWVWDACADMDSYVQMSLTRGDTSLRNKVFGDEWSWLEVTSFASLMESRPQSDISSLRQSSEGVSLSLDEALSKYAKEIESNSTEDEGNERFRSTIEFPAFLLHVLRIMKGDEVEDEGQLDDKRLIKSFDDAVNNVPDAKADWVRSFAFMLLKCRNLFDGFILKRQFTANIGDDGDWSLQRLKKGGADKKPAPTYIHVFSASNGNLEEDSGADPHTRDVLLLQSMLRITYTSPRTMHWITKVLRWLSVKAPQDAKHADLADLLKGYARSKVKETFPFEEDQQPQGFGISRIVFSYLDYLLLSDSSKRDFKFQFRTSIEHFYPQHPDKEQSGAAVSGSSLNLLGNLALVSVSANSKFSNSLPRAKAENFKDTIELQSPKLKRMAEIARNTSWDDQQITAHHEEMVTLLRDDVSLVEASGRSYPGR
464	Escherichia coli	Escherichia	VC1767	>QMN91890.1 DUF262 domain-containing protein [Escherichia coli]	MAINGEDGVSAVTVDELLKQGLRIPNYQRPYSWEVSTALQLVDDLSEALRDTERKDIPYVLGAIILHDDGEYLNVVDGQQRLLTLRMILAALDPINHQISVSGNSKTPVSLVWIELQRRLSQLEDKKVFLDFICHKCQLVRIVTDDIDEAFRVFDSQNYRGKPLAPHDLLKAHHLREMHDESAAMKVAVVEAWEAVNDEDLDRLFSTFLYRISKWSRGESSLEFAIRDIGMFKGISSRSHRSFSPNLRYHLAAQAAMPLLSAWAVASTHDARNAGRSRFQLDAPIIAGRSFFEMVAFMLDELKILEKEVIDKGFKNFGPSQSRYRYVYELFIAALLCYTNKFGDEDVDEVRNRLFAWAYALRVELLRVQFVSADNRARGKNDANKSPFVLLRNAMTGSVVRKLPIASQPYNDNHEKELIAFIKGLQ
464	Escherichia coli	Escherichia	VC1766	>QMN91891.1 DUF262 domain-containing protein [Escherichia coli]	MSKKELKPELLTVGKLFTDNYLIPIYQRNYAWRAEQIEQLISDIQDSVVGGQDDYFLGNLVVIKRGREDEFEVIDGQQRLTTLYLLLTFLEQDGEGGKPSIGHAGHLQYESRARATEALRRVAQKAAKGHDRPQGSTSNADAGIHEGYSIINQFFKQNETLNCSREKFSDFLLTKVTLVRASLPPNTDLNRYFEIMNTRGQQLKQVDIVKARLMSKLPNQYERECFAWVWDACAEMDSYVQMSLTRGDTSLRNKVFGDEWSWLEVTSFASLMESRPQSGINSSRQSSEGVSLSLDEALSKYAKEIESNSTEDEGNERFRSTIEFPAFLLHVLRIMKGDEVEDEGQLDDKRLIKSFDDAVNNVPDAKADWVRNFTFMLLKCRNLFDGFILKRQFTANIGDDGDWSLQRLKKGGADKKPTPTYIHVFSASNGNLEEDGGADPHTRDVLLLQSMLRITYTSPRTMHWITKVLRWLSVKAPQDAKHADLADLLKGYARSKVKETFPFEEDQQPQGFGISRIVFSYLDYLLLSDSSKRDFKFQFRTSIEHFYPQHPDKEQSGAVVSGSSLNLLGNLALVSVSANSKFSNSLPRAKAENFKDTIELQSPKLKRMAEITRNTSWDDQQITAHHEEMVTLLRDDVSLVEASGRSYPGR
465	Escherichia coli	Escherichia	VC1767	>QMN93807.1 DUF262 domain-containing protein [Escherichia coli]	MAINGEDGVSAVTVDELLKQGLRIPNYQRPYSWEVSTALQLVDDLSEALRDTERKDIPYVLGAIILHDDGEYLNVVDGQQRLLTLRMILAALDPINHQISVSGNSKTPVSLVWIELQRRLSQLEDKKVFLDFICHKCQLVRIVTDDIDEAFRVFDSQNYRGKPLAPHDLLKAHHLREMHDESAAMKVAVVEAWEAVNDEDLDRLFSTFLYRISKWSRGESSLEFAIRDIGMFKGISSRSHRSFSPNLRYHLAAQAAMPLLSAWAVASTHDARNAGRSRFQLDAPIIAGRSFFEMVAFMLDELKILEKEVIDRGFKNFGPSQSRYRYVYELFIAALLCYTNKFGDEDVDEVRNRLFAWAYTLRVELLRVQFVSADNRARGKNDANKSPFVLLRNAMAGSVVRKLPIASQPYNDNHEKELVAFIKGLQ
465	Escherichia coli	Escherichia	VC1766	>QMN93808.1 DUF262 domain-containing protein [Escherichia coli]	MSKKELKPELLTVGKLFTDNYLIPIYQRNYAWRAEQIEQLISDIQDSVIGGQDDYFLGNLVVIKRGREDEFEVIDGQQRLTTLYLLLTFLEQDGEGGKPSIGHAGHLQYESRARATEALRRVAQEAAKGHDRPQGSTSNADAGIHEGYSIINQFFKQNETLNCSREKFSDFLLTKVTVVRASLPPNTDLNRYFEIMNTRGQQLKQVDIVKARLMSKLPNQYERECFAWVWDACADMDSYVQMSLTRGDTSLRNKVFGDEWSWLEVTSFASLMESRPQSGINSSRQSSEGVSLSLDEALSKYAKEIESNSTEDEGNERFRSTIEFSAFLLHVLRIMKGDEVEDEGQLDDKRLIKSFDDAVNNVPDAKADWVRNFTFMLLKCRNLFDGFILKRQFTANIGDDGDWSLQRLKKGGADKKPTPTYIHVFSASNGNLEEDGGADPHTRDVLLLQSMLRITYTSPRTMHWITKVLRWLSVKAPQDAKHADLADLLKGYARSKVKETFPFEEDQQPQGFGISRIVFSYLDYLLLSDSSKRDFKFQFRTSIEHFYPQHPDKEQSGAVVSGSSLNLLGNLALVSVSANSKFSNSLPRAKAENFKDTIELQSPKLKRMAEITRNTSWDDQQITAHHEEMVTLLRDDVSLVEASGRSYPGR
466	Escherichia coli	Escherichia	VC1767	>QMO07940.1 DUF262 domain-containing protein [Escherichia coli]	MAINGEDGVSAVTVDELLKQGLRIPNYQRPYSWEVSTALQLVDDLSEALRDTERKDIPYVLGAIILHDDGEYLNVVDGQQRLLTLRMILAALDPINHQISVSGNSKTPVSLVWIELQRRLSQLEDKKVFLDFICHKCQLVRIVTDDIDEAFRVFDSQNYRGKPLAPHDLLKAHHLREMHDESAAMKVAVVEAWEAVNDEDLDRLFSTFLYRISKWSRGESSLEFAIRDIGMFKGISSRSHRSFSPNLRYHLAAQAAMPLLSAWAVASTHDARNAGRSRFQLDAPIIAGRSFFEMVAFMLDELKILEKEVIDRGFKNFGPSQSRYRYVYELFIAALLCYTNKFGDEDVDEVRNRLFAWAYTLRVELLRVQFVSADNRARGKNDANKSPFVLLRNAMAGSVVRKLPIASQPYNDNHEKELVAFIKGLQ
466	Escherichia coli	Escherichia	VC1766	>QMO07941.1 DUF262 domain-containing protein [Escherichia coli]	MSKKELKPELLTVGKLFTDNYLIPIYQRNYAWRAEQIEQLISDIQDSVIGGQDDYFLGNLVVIKRGREDEFEVIDGQQRLTTLYLLLTFLEQDGEGGKPSIGHAGHLQYESRARATEALRRVAQEAAKGHDRPQGSTSNADAGIHEGYSIINQFFKQNETLNCSREKFSDFLLTKVTVVRASLPPNTDLNRYFEIMNTRGQQLKQVDIVKARLMSKLPNQYERECFAWVWDACADMDSYVQMSLTRGDTSLRNKVFGDEWSWLEVTSFASLMESRPQSGINSSRQSSEGVSLSLDEALSKYAKEIESNSTEDEGNERFRSTIEFSAFLLHVLRIMKGDEVEDEGQLDDKRLIKSFDDAVNNVPDAKADWVRNFTFMLLKCRNLFDGFILKRQFTANIGDDGDWSLQRLKKGGADKKPTPTYIHVFSASNGNLEEDGGADPHTRDVLLLQSMLRITYTSPRTMHWITKVLRWLSVKAPQDAKHADLADLLKGYARSKVKETFPFEEDQQPQGFGISRIVFSYLDYLLLSDSSKRDFKFQFRTSIEHFYPQHPDKEQSGAVVSGSSLNLLGNLALVSVSANSKFSNSLPRAKAENFKDTIELQSPKLKRMAEITRNTSWDDQQITAHHEEMVTLLRDDVSLVEASGRSYPGR
467	Escherichia coli	Escherichia	VC1766	>QMU37167.1 DUF262 domain-containing protein [Escherichia coli]	MNDAGVRPFSIRALLEDRARYLVPMYQRNYAWGEGEITQLLQDVLDYQQKLVSGKGPQTYYIGTLVVFARDDGSFEVIDGQQRFTTLSLLANWLKHHAIDSVDMSWYQTINLAFESRPISSHTFERLWQGVAPYDLRGSTFNEGLVNGFELIGKAMADLGLVGAKLTAFCDYLFKHVQISRIEVPKDTDLNHFFEAMNNRGEQLEKHEVIKARLMETLNQIPEEEHRRQSIHILTRVWDACANMERYIQYGFTPQERHRLFGESDWGQFVPRDFAHLLELLGSPNTADAADKSRAAAGSQGRTLLAILQDDKLDGEQTVEEESAGSERFNSVINFSNFLLHVLRLVSRDPGDTEGVPLDDKQLVDQFELRVIRQPDPVAAVQRFIYGLLKSKYLFDQFIIKREFADGKDSWSLKRLHWYSEKSVSYINTFDKDENENGFSGVNRRVLMLLSAFHVSTPTLVYKHWLNGALRYLFDNCHPDQPVDAGAYLSYLESQARRFVFQRFLAPGEGASYYQMLYLDNALLPAINVDESWHKVITSKLRFGHIENNFVFNFLDYLLWVRDRNSDKVAGSFEFTFRSSVEHFSPQHPMDGYKPVEQSALHSFGNLCLISHSKNSRLSNFQPQQKQEHFEASLANNQTDSLKLLAMIRLMKDKGRWLEDEIAEHQQDMLQVLLSNQIQQ
467	Escherichia coli	Escherichia	VC1767	>QMU37168.1 DUF262 domain-containing protein [Escherichia coli]	MMESINNQVQSVRQLLAIPQLAIPSYQRPYRWGSKNISDLFTDLATHQDKSAYRLGSVVFHQHTDSEQGEMLDIVDGQQRTLTLMLTVKALIEVLDNENRSGKEKSIRFQRQDLREQLQVLRGPIDAFMQRQRFPSRDSEFNLRRNYLELRRLVARPEFDEQQIDFLLNRCQVVCFVLQDISEAFQFFDSQNARGRDLAPHDLLKAFHLREFAGHEANLKTEAVAHWERLPSDELANLFALYLYRVRQWAEGKSARYFGKGEVDLFKGVNLDRVGHYPYVESLRIAHHFVDEYNSQYQRKIDGQYMTFPFHLDQMIINGRRFFEMAEYYQTRVAAIVAEESDSGKAQSATLLGETLTPMASKVLSTLGSYERRHRTGDRYVRAMFDCALIFYIDKFGSQGLSLAIEKCFIWAYRCRIRQQVVQLATMDNYVLEHNLIRAIRDARLPGDLHGFPLPSMSSRENKNNRNGAEDELVGLFREMKYYE
468	Escherichia coli	Escherichia	VC1767	>QMU42478.1 DUF262 domain-containing protein [Escherichia coli]	MESINNQVQSVRQLLAIPQLAIPSYQRPYRWGSKNISDLFTDLATHQDKSAYRLGSVVFHQHTDSEQGEMLDIVDGQQRTLTLMLTVKALIEVLDNENRSGKEKSIRFQRQDLREQLQVLRGPIDAFMQRQRFPSRDSEFNLRRNYLELRRLVARPEFDEQQIDFLLNRCQVVCFVLQDISEAFQFFDSQNARGRDLAPHDLLKAFHLREFAGHEANLKAEAVAHWERLPSDELANLFALYLYRVRQWAEGKSARYFGKGEVDLFKGVNLDRVGHYPYVESLRIAHHFVDEYNSQYQRKIDGQYMTFPFHLDQMIINGRRFFEMAEYYQTRVAAIVAEESDSGKAQSATLLGETLTPMASKVLSTLGSYERRHRTGDRYVRAMFDCALIFYIDKFGSQGLSLAIEKCFIWAYRCRIRQQVVQLATMDNYVLEHNLIRAIRDARLPGDLHGFPLPSMSSRENKNNRNGAEDELVGLFREMKYYE
468	Escherichia coli	Escherichia	VC1766	>QMU42479.1 DUF262 domain-containing protein [Escherichia coli]	MNDAGVRPFSIRALLEDRARYLVPMYQRNYAWGEGEITQLLQDVLDYQQKLVSGKGPQTYYIGTLVVFARDDGSFEVIDGQQRFTTLSLLANWLKHHAIDSVDMSWYQTINLAFESRPISSHTFERLWQGVAPDDLRGSTFNEGLVNGFELIGKAMADLGLVGAKLTAFCDYLFKHVQISRIEVPKDTDLNHFFEAMNNRGEQLEKHEVIKARLMETLNQIPEEEHRRQSIHILTRVWDACANMERYIQYGFTPQERHRLFGESDWGQFVPRDFAHLLELLGSPNTADAADKSRAAAGSQGRTLLAILQDDKLDGEQTVEEESAGSERFNSVINFSNFLLHVLRLVSRDPGDTEGVPLDDKQLVDQFELRVIRQPDPVAAVQRFIYGLLKSKYLFDQFIIKREFADGKDSWSLKRLHWYSEKSVSYINTFDKDENENGFSGVNRRVLMLLSAFHVSTPTLVYKHWLNGALRYLFDNCHPDQPVDAGAYLSYLESQARRFVFQRFLAPGEGASYYQMLYLDNALLPAINVDESWHKVITSKLRFGHIENNFVFNFLDYLLWVRDRNSDKVAGSFEFTFRSSVEHFSPQHPMDGYKPVEQSALHSFGNLCLISHSKNSRLSNFQPQQKQEHFEASLANNQTDSLKLLAMIRLMKDKGRWLEDEIAEHQQDMLQVLLSNQIQQ
469	Escherichia coli	Escherichia	VC1766	>BBQ60708.1 hypothetical protein WP2S18E08_06910 [Escherichia coli]	MNDAGVRPFSIRALLEDRARYLVPMYQRNYAWGEGEITQLLQDVLDYQQKLVSGKGPQTYYIGTLVVFARDDGSFEVIDGQQRFTTLSLLANWLKHHAIDSVDMSWYQTINLAFESRPISSHTFERLWQGVAPYDLRGSTFNEGLVNGFELIGKAMADLGLVGAKLTAFCDYLFKHVQISRIEVPKDTDLNHFFEAMNNRGEQLEKHEVIKARLMETLNQIPEEEHRRQSIHILTRVWDACANMERYIQYGFTPQERHRLFGESDWGQFVPRDFAHLLELLGSPNTADAADKSRAAAGSQGRTLLAILQDDKLDGEQTVEEESAGSERFNSVINFSNFLLHVLRLVSRDPGDTEGVPLDDKQLVDQFELRVIRQPDPVAAVQRFIYGLLKSKYLFDQFIIKREFADGKDSWSLKRLHWYSEKSVSYINTFDKDENENGFSGVNRRVLMLLSAFHVSTPTLVYKHWLNGALRYLFDNCHPDQPVDAGAYLSYLESQARRFVFQRFLAPGEGASYYQMLYLDNALLPAINVDESWHKVITSKLRFGHIENNFVFNFLDYLLWVRDRNSDKVAGSFEFTFRSSVEHFSPQHPMDGYKPVEQSALHSFGNLCLISHSKNSRLSNFQPQQKQEHFEASLANNQTDSLKLLAMIRLMKDKGRWLEDEIAEHQQDMLQVLLSNQIQQ
469	Escherichia coli	Escherichia	VC1767	>BBQ60709.1 hypothetical protein WP2S18E08_06920 [Escherichia coli]	MESINNQVQSVRQLLAIPQLAIPSYQRPYRWGSKNISDLFTDLATHQDKSAYRLGSVVFHQHTDSEQGEMLDIVDGQQRTLTLMLTVKALIEVLDNENRSGKEKSIRFQRQDLREQLQVLRGPIDAFMQRQRFPSRDSEFNLRRNYLELRRLVARPEFDEQQIDFLLNRCQVVCFVLQDISEAFQFFDSQNARGRDLAPHDLLKAFHLREFAGHEANLKTEAVAHWERLPSDELANLFALYLYRVRQWAEGKSARYFGKGEVDLFKGVNLDRVGHYPYVESLRIAHHFVDEYNSQYQRKIDGQYMTFPFHLDQMIINGRRFFEMAEYYQTRVAAIVAEESDSGKAQSATLLGETLTPMASKVLSTLGSYERRHRTGDRYVRAMFDCALIFYIDKFGSQGLSLAIEKCFIWAYRCRIRQQVVQLATMDNYVLEHNLIRAIRDARLPGDLHGFPLPSMSSRENKNNRNGAEDELVGLFREMKYYE
470	Escherichia coli	Escherichia	VC1767	>QNV43296.1 DUF262 domain-containing protein [Escherichia coli]	MSPDTSTHRLHEQVKSVYQLLSEPQLHIPNYQRPYKWTADNLQALLTDLRNYRDKSAYRLGTVVFHHNSEHLDIVDGQQRTLTLMLLVKAIAEHMQEHKDLIQRKDLSEQIAELVTNIDAFLSTQPDSPHSGITHTNLYQNYQAAKRAVAQPEFGEADIAFLLHKCQVVTFVLNDISEAFQFFDSQNSRGRDLNPHDLLKAYHLREFPEHEAALKAEAVKDWESQKSHELARVFAHYLYRIRHWVNNQQAHYFSKDDIGLFKGVNLYQAAHYPYTQALRIQHEQVDNYNNHFQRKLDQNTLAFPFQLDQIVINGRRFFEMIAHYQALINSLTGEALTKQSSIPLSDRAQQILNALNSYGARHRTGDRYIRMLFDCALLYYFDKFGKEQLSEAIEKFFIWAYSCRLTSHAVYIETMDNHARNSKLFKLIQSAISPKQVLALPLKTLTPADLKASKMGDLVKLFEGMKYYVESK
470	Escherichia coli	Escherichia	VC1766	>QNV43297.1 DUF262 domain-containing protein [Escherichia coli]	MSNPNKITSFSIRQLLADHASYQIPMYQRNYAWEKGEIDQLIQDVVDYQVQKKPYYIGSLVVYPRDNQLFEVIDGQQRFTTLTLIALCLKHFSMLAEKEGTTSVNKVDMSWYQTPNLCFESRANSTLTLEKITAFSASTAKHLSLDPADINQCNSAILNGFNLVQQALSELAKQHDLHQFCEYLFDWVKITRVPVPHDTDLTHYFEAMNNRGEQLEKHEVLKARMLSVLQDASHQHPENKSAQEVLNKVWNACANMERYVQFGFNPIERQQIFGNEWQKFTANSFTELHHALIAPENRAANTTVDTHSDEPAAKSLAEMLNTPYTDKQAETDKNQPSPERFNSVINFSNFLLQVLRVYSQKDISLDDKQLIDQFETHILHADEAAEKVKAFVFALLKSKYLFDHYVIKRDATAQDKWGIKQLKRYERNSQSYVNTFAQNDQPDTTHSQLNQRIVLLLSAFHVSTPTMNYKHWLTGVLHILHQLHAKQLDADNYLKALEKLARSFIYGRYLAKTAADYYTLIFDNPKGYQPLADTCFLRCRLRYGSIKNNFVFNYLDYLLWCTTQDKDLVYREFEFSFRSSVEHFYPQDPYSGEPLEDGPLHSFGNLCLISHSKNSKLSNYQPTAKKEHFQAASTQGKIDSLKLYEMTRVKVWDADAIHKHETQMLGLFIKDSEGEK
471	Escherichia coli	Escherichia	VC1767	>BBW71491.1 hypothetical protein THOESC010_29200 [Escherichia coli]	MESINNQVQSVRQLLAIPQLAIPSYQRPYRWGSKNISDLFTDLATHQDKSAYRLGSVVFHQHTDSEQGEMLDIVDGQQRTLTLMLTVKALIEVLDNENRSGKEKSIRFQRQDLREQLQVLRGPIDAFMQRQRFPSRDSEFNLRRNYLELRRLVARPEFDEQQIDFLLNRCQVVCFVLQDISEAFQFFDSQNARGRDLAPHDLLKAFHLREFAGHEANLKTEAVAHWERLPSDELANLFALYLYRVRQWAEGKSARYFGKGEVDLFKGVNLDRVGHYPYVESLRIAHHFVDEYNSQYQRKIDGQYMTFPFHLDQMIINGRRFFEMAEYYQTRVAAIVAEESDSGKAQSATLLGETLTPMASKVLSTLGSYERRHRTGDRYVRAMFDCALIFYIDKFGSQGLSLAIEKCFIWAYRCRIRQQVVQLATMDNYVLEHNLIRAIRDARLPGDLHGFPLPSMSSRENKNNRNGAEDELVGLFREMKYYE
471	Escherichia coli	Escherichia	VC1766	>BBW71492.1 hypothetical protein THOESC010_29210 [Escherichia coli]	MNDAGVRPFSIRALLEDRARYLVPMYQRNYAWGEGEITQLLQDVLDYQQKLVSGKGPQTYYIGTLVVFARDDGSFEVIDGQQRFTTLSLLANWLKHHAIDSVDMSWYQTINLAFESRPISSHTFERLWQGVAPYDLRGSTFNEGLVNGFELIGKAMADLGLVGAKLTAFCDYLFKHVQISRIEVPKDTDLNHFFEAMNNRGEQLEKHEVIKARLMETLNQIPEEEHRRQSIHILTRVWDACANMERYIQYGFTPQERHRLFGESDWGQFVPRDFAHLLELLGSPNTADAADKSRAAAGSQGRTLLAILQDDKLDGEQTVEEESAGSERFNSVINFSNFLLHVLRLVSRDPGDTEGVPLDDKQLVDQFELRVIRQPDPVAAVQRFIYGLLKSKYLFDQFIIKREFADGKDSWSLKRLHWYSEKSVSYINTFDKDENENGFSGVNRRVLMLLSAFHVSTPTLVYKHWLNGALRYLFDNCHPDQPVDAGAYLSYLESQARRFVFQRFLAPGEGASYYQMLYLDNALLPAINVDESWHKVITSKLRFGHIENNFVFNFLDYLLWVRDRNSDKVAGSFEFTFRSSVEHFSPQHPMDGYKPVEQSALHSFGNLCLISHSKNSRLSNFQPQQKQEHFEASLANNQTDSLKLLAMIRLMKDKGRWLEDEIAEHQQDMLQVLLSNQIQQ
472	Escherichia coli	Escherichia	VC1767	>QPE09559.1 DUF262 domain-containing protein [Escherichia coli]	MAINGEDGVSAVTVDELLKQGLRIPNYQRPYSWEVSTALQLVDDLSEALRDTERKDIPYVLGAIILHDDGEYLNVVDGQQRLLTLRMILAALDPINHQISVSGNSKTPVSLVWIELQRRLSQLEDKKVFLDFICHKCQLVRIVTDDIDEAFRVFDSQNYRGKPLAPHDLLKAHHLREMHDESAAMKVAVVEAWEAVNDEDLDRLFSTFLYRISKWSRGESSLEFAIRDIGMFKGISSRSHRSFSPNLRYHLAAQAAMPLLSAWAVASTHDARNAGRSRFQLDAPIIAGRSFFEMVAFMLDELKILEKEVIDKGFKNFGPSQSRYRYVYELFIAALLCYTNKFGDEDVDEVRNRLFAWAYALRVELLRVQFVSADNRARGKNDANKSPFVLLRNAMTGSVVRKLPIASQPYNDNHEKELIAFIKGLQ
472	Escherichia coli	Escherichia	VC1766	>QPE09560.1 DUF262 domain-containing protein [Escherichia coli]	MSKKELKPELLTVGKLFTDNYLIPIYQRNYAWRAEQIEQLISDIQDSVVGGQDDYFLGNLVVIKRGREDEFEVIDGQQRLTTLYLLLTFLEQDGEGGKPSIGHAGHLQYESRARATEALRRVAQEAAKGHDRPQGSTSNADAGIHEGYSIINQFFKQNETLNCSREKFSDFLLTKVTVVRASLPPNTDLNRYFEIMNTRGQQLKQVDIVKARLMSKLPNQYERECFAWVWDACAEMDSYVQMSLTRGDTSLRNKVFGDEWSWLEVTSFASLMESRPQSGINSSRQSSEGVSLSLDEALSKYAKEIESNSTEDEGNERFRSTIEFPAFLLHVLRIMKGDEVEDEGQLDDKRLIKSFDDAVNNVPDAKADWVRNFTFMLLKCRNLFDGFILKRQFTANIGDDGDWSLQRLKKGGADKKPTPTYIHVFSASNGNLEEDGGADPHTRDVLLLQSMLRITYTSPRTMHWITKVLRWLSVKAPQDAKHADLADLLKGYARSKVKETFPFEEDQQPQGFGISRIVFSYLDYLLLSDSSKRDFKFQFRTSIEHFYPQHPDKEQSGAVVSGSSLNLLGNLALVSVSANSKFSNSLPRAKAENFKDTIELQSPKLKRMAEITRNTSWDDQQITAHHEEMVTLLRDDVSLVEASGRSYPGR
473	Escherichia coli	Escherichia	VC1767	>BCN99258.1 hypothetical protein ECTA8571_19020 [Escherichia coli]	MESINNQVQSVRQLLAIPQLAIPSYQRPYRWGSKNISDLFTDLATHQDKSAYRLGSVVFHQHTDSEQGEMLDIVDGQQRTLTLMLTVKALIEVLDNENRSGKEKSIRFQRQDLREQLQVLRGPIDAFMQRQRFPSRDSEFNLRRNYLELRRLVARPEFDEQQIDFLLNRCQVVCFVLQDISEAFQFFDSQNARGRDLAPHDLLKAFHLREFAGHEANLKAEAVAHWERLPSDELANLFALYLYRVRQWAEGKSARYFGKGEVDLFKGVNLDRVGHYPYVESLRIAHHFVDEYNSQYQRKIDGQYMTFPFHLDQMIINGRRFFEMAEYYQTRVAAIVAEESDSGKAQSATLLGETLTPMASKVLSTLGSYERRHRTGDRYVRAMFDCALIFYIDKFGSQGLSLAIEKCFIWAYRCRIRQQVVQLATMDNYVLEHNLIRAIRDARLPGDLHGFPLPSMSSRENKNNRNGAEDELVGLFREMKYYE
473	Escherichia coli	Escherichia	VC1766	>BCN99259.1 hypothetical protein ECTA8571_19030 [Escherichia coli]	MNDAGVRPFSIRALLEDRARYLVPMYQRNYAWGEGEITQLLQDVLDYQQKLVSGKGPQTYYIGTLVVFARDDGSFEVIDGQQRFTTLSLLANWLKHHAIDSVDMSWYQTINLAFESRPISSHTFERLWQGVAPYDLRGSTFNEGLVNGFELIGKAMADLGLVGAKLTAFCDYLFKHVQISRIEVPKDTDLNHFFEAMNNRGEQLEKHEVIKARLMETLNQIPEEEHRRQSIHILARVWDACANMERYIQYGFTPQERHRLFGESDWGQFVPRDFAHLLELLGSPNTADAADKSRAAAGSQGRTLLAILQDDKLDGEQTVEEESAGSERFNSVINFSNFLLHVLRLVSRDPGDTEGVPLDDKQLVDQFELRVIRQPDPVAAVQRFIYGLLKSKYLFDQFIIKREFADGKDSWSLKRLHWYSEKSVSYINTFDKDENENGFSGVNRRVLMLLSAFHVSTPTLVYKHWLNGALRYLFDNCHPDQPVDAGAYLSYLESQARRFVFQRFLAPGEGASYYQMLYLDNALLPAINVDESWHKVITSKLRFGHIENNFVFNFLDYLLWVRDRNSDKVAGSFEFTFRSSVEHFSPQHPMDGYKPVEQSALHSFGNLCLISHSKNSRLSNFQPQQKQEHFEASLANNQTDSLKLLAMIRLMKDKGRWLEDEIAEHQQDMLQVLLSNQIQQ
474	Escherichia coli	Escherichia	VC1767	>QRQ36600.1 DUF262 domain-containing protein [Escherichia coli]	MAINGENGVSAVTVDELLKQGLRIPNYQRPYSWDVSTALQLVDDISEALRDTERKDIPYVLGAIILHDDGEYLNVVDGQQRLLTLRMILAALDPINHQISMSGNSETPVSLVWIELQRRLSQLEDKKEFLDFICHKCQLVRIVTDDIDEAFRVFDSQNYRGKPLAPHDLLKAHHLREMHDESAAMKVAVVEAWEAVNDEDLDRLFSTFLYRISKWSRGESSLEFTIRDIGMFKGISSRSHRSFSPNLRYHLAAQAAMPLLSAWSVSSTHDARNAGRSRFQLDAPIIAGRSFFEMVTFMLDELKILEQEVIDRGFKNFGPSQSRYRYVYELFIAALLCYTNKFGDEDVDEVRNRLFAWAYALRVELLRVQFVSADNRARGKNDANKSPFVLLRNAMTGSVVRKLPITSKPYSDNHEKELVAFIKGLQ
474	Escherichia coli	Escherichia	VC1766	>QRQ36601.1 DUF262 domain-containing protein [Escherichia coli]	MSKKELKPELLTVGKLFTDNYLIPIYQRNYAWRAEQIEQLISDIQDSVVGGQDNYFLGNLVVIKRGREDEFEVIDGQQRLTTLYLLLTFLEQDGEGEKPSVGHAGHLQYESRARATEALLRVAQEAAKEHVRPQGSTSNADAGIHEGYSIINQFFKQNENLNRSREKFSDFLLTKVTVVRASLPPNTDLNRYFEIMNTRGQQLKQVDIVKARLMSKLPNQYERECFAWVWDSCADMDSYVQMSLTRGDTSLRNKVFGDEWSWLEVTSFSSLMESRPQSGINSSRQSSEGVSLSLDEALSKYAKELESNSTEDEGNERFRSTIEFPAFLLHVLRIMKGDEVEDEGLLDDKRLIKSFDDAVNNVPDAKADWVRSFAFMLLKCRNLFDGFILKRQFTANIGDDGDWSLQRLKKGGGDKKPTPTYIHVFSASNGSLEEDGSADPHTRDVLLLQSMLRITYTSPRTMHWITKVLRWLSVKAPRDVKHADLADLLKGYARSKVKETFSFEKDQQPQGFGISRIVFSYLDYLLLSDSSKRDFKFQFRTSIEHFYPQHPDKEQSGAVVSGSSLNLLGNLALVSVSANSKFSNSLPRAKAENFKDTIELQSPKLKRMAEITRNTNWDDQQITAHHEAMVTLLRDDVSLVEASGRSNPGR
475	Escherichia coli	Escherichia	VC1767	>QSC61771.1 DUF262 domain-containing protein [Escherichia coli]	MESINNQVQSVRQLLAIPQLAIPSYQRPYRWGSKNISDLFTDLATHQDKSAYRLGSVVFHQHTDSEQGEMLDIVDGQQRTLTLMLTVKALIEVLDNENRSGKEKSIRFQRQDLREQLQVLRGPIDAFMQRQRFPSRDSEFNLRRNYLELRRLVARPEFDEQQIDFLLNRCQVVCFVLQDISEAFQFFDSQNARGRDLAPHDLLKAFHLREFAGHEANLKAEAVAHWERLPSDELANLFALYLYRVRQWAEGKSARYFGKGEVDLFKGVNLDRVGHYPYVESLRIAHHFVDEYNSQYQRKIDGQYMTFPFHLDQMIINGRRFFEMAEYYQTRVAAIVAEESDSGKAQSATLLGETLTPMASKVLSTLGSYERRHRTGDRYVRAMFDCALIFYIDKFGSQGLSLAIEKCFIWAYRCRIRQQVVQLATMDNYVLEHNLIRAIRDARLPGDLHGFPLPSMSSRENKNNRNGAEDELVGLFREMKYYE
475	Escherichia coli	Escherichia	VC1766	>QSC61772.1 DUF262 domain-containing protein [Escherichia coli]	MNDAGVRPFSIRALLEDRARYLVPMYQRNYAWGEGEITQLLQDVLDYQQKLVSGKGPQTYYIGTLVVFARDDGSFEVIDGQQRFTTLSLLANWLKHHAIDSVDMSWYQTINLAFESRPISSHTFERLWQGVAPDDLRGSTFNEGLVNGFELIGKAMADLGLVGAKLTAFCDYLFKHVQISRIEVPKDTDLNHFFEAMNNRGEQLEKHEVIKARLMETLNQIPEEEHRRQSIHILTRVWDACANMERYIQYGFTPQERHRLFGESDWGQFVPRDFAHLLDLLGSPNTADAADKSRAAAGSQGRTLLAILQDDKLDGEQTVEEESAGSERFNSVINFSNFLLHVLRLVSRDPGNTEGVPLDDKQLVDQFELRVIRQPDPVAAVQRFIYGLLKSKYLFDQFIIKREFADGKDSWSLKRLHWYSEKSVSYINTFDKDENENGFSGVNRRVLMLLSAFHVSTPTLVYKHWLNGALRYLFDNCHPDQPVDAGAYLSYLESQARRFVFQRFLAPGEGASYYQMLYLDNALLPAINVDESWHKVITSKLRFGHIENNFVFNFLDYLLWVRDRNSDKVAGSFEFTFRSSVEHFSPQHPMDGYKPVEQSALHSFGNLCLISHSKNSRLSNFQPQQKQEHFEASLANNQTDSLKLLAMIRLMKDKGRWLEDEIAVHQQDMLQVLLSNQIQQ
476	Escherichia coli	Escherichia	VC1767	>QSC85181.1 DUF262 domain-containing protein [Escherichia coli]	MESINNQVQSVRQLLAIPQLAIPSYQRPYRWGSKNISDLFTDLATHQDKSAYRLGSVVFHQHTDSEQGEMLDIVDGQQRTLTLMLTVKALIEVLDNENRSGKEKSIRFQRQDLREQLQVLRGPIDAFMQRQRFPSRDSEFNLRRNYLELRRLVARPEFDEQQIDFLLNRCQVVCFVLQDISEAFQFFDSQNARGRDLAPHDLLKAFHLREFAGHEANLKAEAVAHWERLPSDELANLFALYLYRVRQWAEGKSARYFGKGEVDLFKGVNLDRVGHYPYVESLRIAHHFVDEYNRQYQRKIDGQYMTFPFHLDQMIINGRRFFEMAEYYQTRVAAIVAEESDSGKAQSATLLGETLTPMASKVLSTLGSYERRHRTGDRYVRAMFDCALIFYIDKFGSQGLSLAIEKCFIWAYRCRIRQQVVQLATMDNYVLEHNLIRAIRDARLPGDLHGFPLPSMSSRENKNNRNGAEDELVGLFREMKYYE
476	Escherichia coli	Escherichia	VC1766	>QSC85182.1 DUF262 domain-containing protein [Escherichia coli]	MMQAFAPFSIRALLEDRARYLVPMYQRNYAWGEGEITQLLQDVLDYQQKLVSGKGPQTYYIGTLVVFARDDGSFEVIDGQQRFTTLSLLANWLKHHAIDSVDMSWYQTINLAFESRPISSHTFERLWQGVAPYDLRGSTFNEGLVNGFELIGKAMADLGLVGAKLTAFCDYLFKHVQISRIEVPKDTDLNHFFEAMNNRGEQLEKHEVIKARLMETLNQIPEEEHRRQSIHILTRVWDACANMERYIQYGFTPQERHRLFGESDWGQFVPRDFAHLLELLGSPNTADAADKSRAAAGSQGRTLLAILQDDKLDGEQTVEEESAGSERFNSVINFSNFLLHVLRLVSRDPGDTEGVPLDDKQLVDQFELRVIRQPDPVAAVQRFIYGLLKSKYLFDQFIIKREFADGKDSWSLKRLHWYSEKSVSYINTFDKDENENGFSGVNRRVLMLLSAFHVSTPTLVYKHWLNGALRYLFDNCHPDQPVDAGAYLSYLESQARRFVFQRFLAPGEGASYYQMLYLDNALLPAINVDESWHKVITSKLRFGHIENNFVFNFLDYLLWVRDRNSDKVAGSFEFTFRSSVEHFSPQHPMDGYKPVEQSALHSFGNLCLISHSKNSRLSNFQPQQKQEHFEASLANNQTDSLKLLAMIRLMKDKGRWLEDEIAEHQQDMLQVLLSNQIQQ
477	Escherichia coli	Escherichia	VC1766	>QTI24240.1 DUF262 domain-containing protein [Escherichia coli]	MSKKELKPELLTVGKLFTDNYLIPIYQRNYAWRAEQIEQLISDIQDSVVGGQDNYFLGNLVVIKRGREDEFEVIDGQQRLTTLYLLLTFLEQDGEGEKPSVGHAGHLQYESRARATEALLRVAQEAAKEHVRPQGSTSNADAGIHEGYSIINQFFKQNENLNRSREKFSDFLLTKVTVVRASLPPNTDLNRYFEIMNTRGQQLKQVDIVKARLMSKLPNQYERECFAWVWDSCADMDSYVQMSLTRGDTSLRNKVFGDEWSWLEVTSFSSLMESRPQSGINSSRQSSEGVSLSLDEALSKYAKELESNSTEDEGNERFRSTIEFPAFLLHVLRIMKGDEVEDEGLLDDKRLIKSFDDAVNNVPDAKADWVRSFAFMLLKCRNLFDGFILKRQFTANIGDDGDWSLQRLKKGGGDKKPTPTYIHVFSASNGSLEEDGSADPHTRDVLLLQSMLRITYTSPRTMHWITKVLRWLSVKAPRDVKHADLADLLKGYARSKVKETFSFEKDQQPQGFGISRIVFSYLDYLLLSDSSKRDFKFQFRTSIEHFYPQHPDKEQSGAVVSGSSLNLLGNLALVSVSANSKFSNSLPRAKAENFKDTIELQSPKLKRMAEITRNTNWDDQQITAHHEAMVTLLRDDVSLVEASGRSNPGR
477	Escherichia coli	Escherichia	VC1767	>QTI24241.1 DUF262 domain-containing protein [Escherichia coli]	MAINGENGVSAVTVDELLKQGLRIPNYQRPYSWDVSTALQLVDDISEALRDTERKDIPYVLGAIILHDDGEYLNVVDGQQRLLTLRMILAALDPINHQISMSGNSETPVSLVWIELQRRLSQLEDKKEFLDFICHKCQLVRIVTDDIDEAFRVFDSQNYRGKPLAPHDLLKAHHLREMHDESAAMKVAVVEAWEAVNDEDLDRLFSTFLYRISKWSRGESSLEFTIRDIGMFKGISSRSHRSFSPNLRYHLAAQAAMPLLSAWSVSSTHDARNAGRSRFQLDAPIIAGRSFFEMVTFMLDELKILEQEVIDRGFKNFGPSQSRYRYVYELFIAALLCYTNKFGDEDVDEVRNRLFAWAYALRVELLRVQFVSADNRARGKNDANKSPFVLLRNAMTGSVVRKLPITSKPYSDNHEKELVAFIKGLQ
478	Escherichia coli	Escherichia	VC1766	>QTI28653.1 DUF262 domain-containing protein [Escherichia coli]	MSKKELKPELLTVGKLFTDNYLIPIYQRNYAWRAEQIEQLISDIQDSVVGGQDNYFLGNLVVIKRGREDEFEVIDGQQRLTTLYLLLTFLEQDGEGEKPSVGHAGHLQYESRARATEALLRVAQEAAKEHVRPQGSTSNADAGIHEGYSIINQFFKQNENLNRSREKFSDFLLTKVTVVRASLPPNTDLNRYFEIMNTRGQQLKQVDIVKARLMSKLPNQYERECFAWVWDSCADMDSYVQMSLTRGDTSLRNKVFGDEWSWLEVTSFSSLMESRPQSGINSSRQSSEGVSLSLDEALSKYAKELESNSTEDEGNERFRSTIEFPAFLLHVLRIMKGDEVEDEGLLDDKRLIKSFDDAVNNVPDAKADWVRSFAFMLLKCRNLFDGFILKRQFTANIGDDGDWSLQRLKKGGGDKKPTPTYIHVFSASNGSLEEDGSADPHTRDVLLLQSMLRITYTSPRTMHWITKVLRWLSVKAPRDVKHADLADLLKGYARSKVKETFSFEKDQQPQGFGISRIVFSYLDYLLLSDSSKRDFKFQFRTSIEHFYPQHPDKEQSGAVVSGSSLNLLGNLALVSVSANSKFSNSLPRAKAENFKDTIELQSPKLKRMAEITRNTNWDDQQITAHHEAMVTLLRDDVSLVEASGRSNPGR
478	Escherichia coli	Escherichia	VC1767	>QTI28654.1 DUF262 domain-containing protein [Escherichia coli]	MAINGENGVSAVTVDELLKQGLRIPNYQRPYSWDVSTALQLVDDISEALRDTERKDIPYVLGAIILHDDGEYLNVVDGQQRLLTLRMILAALDPINHQISMSGNSETPVSLVWIELQRRLSQLEDKKEFLDFICHKCQLVRIVTDDIDEAFRVFDSQNYRGKPLAPHDLLKAHHLREMHDESAAMKVAVVEAWEAVNDEDLDRLFSTFLYRISKWSRGESSLEFTIRDIGMFKGISSRSHRSFSPNLRYHLAAQAAMPLLSAWSVSSTHDARNAGRSRFQLDAPIIAGRSFFEMVTFMLDELKILEQEVIDRGFKNFGPSQSRYRYVYELFIAALLCYTNKFGDEDVDEVRNRLFAWAYALRVELLRVQFVSADNRARGKNDANKSPFVLLRNAMTGSVVRKLPITSKPYSDNHEKELVAFIKGLQ
479	Escherichia coli	Escherichia	VC1767	>QTR62068.1 DUF262 domain-containing protein [Escherichia coli]	MESINNQVQSVRQLLAIPQLAIPSYQRPYRWGSKNISDLFTDLATHQDKSAYRLGSVVFHQHTDSEQGEMLDIVDGQQRTLTLMLTVKALIEVLDNENRSGKEKSIRFQRQDLREQLQVLRGPIDAFMQRQRFPSRDSEFNLRRNYLELRRLVARPEFDEQQIDFLLNRCQVVCFVLQDISEAFQFFDSQNARGRDLAPHDLLKAFHLREFAGHEANLKAEAVAHWERLPSDELANLFALYLYRVRQWAEGKSARYFGKGEVDLFKGVNLDRVGHYPYVESLRIAHHFVDEYNRQYQRKIDGQYMTFPFHLDQMIINGRRFFEMAEYYQTRVAAIVAEESDSGKAQSATLLGETLTPMASKVLSTLGSYERRHRTGDRYVRAMFDCALIFYIDKFGSQGLSLAIEKCFIWAYRCRIRQQVVQLATMDNYVLEHNLIRAIRDARLPGDLHGFPLPSMSSRENKNNRNGAEDELVGLFREMKYYE
479	Escherichia coli	Escherichia	VC1766	>QTR62069.1 DUF262 domain-containing protein [Escherichia coli]	MNDAGVRPFSIRALLEDRARYLVPMYQRNYAWGEGEITQLLQDVLDYQQKLVSGKGPQTYYIGTLVVFARDDGSFEVIDGQQRFTTLSLLANWLKHHAIDSVDMSWYQTINLAFESRPISSHTFERLWQGVAPYDLRGSTFNEGLVNGFELIGKAMADLGLVGAKLTAFCDYLFKHVQISRIEVPKDTDLNHFFEAMNNRGEQLEKHEVIKARLMETLNQIPEEEHRRQSIHILTRVWDACANMERYIQYGFTPQERHRLFGESDWGQFVPRDFAHLLELLGSPNTADAADKSRAAAGSQGRTLLAILQDDKLDGEQTVEEESAGSERFNSVINFSNFLLHVLRLVSRDPGDTEGVPLDDKQLVDQFELRVIRQPDPVAAVQRFIYGLLKSKYLFDQFIIKREFADGKDSWSLKRLHWYSEKSVSYINTFDKDENENGFSGVNRRVLMLLSAFHVSTPTLVYKHWLNGALRYLFDNCHPDQPVDAGAYLSYLESQARRFVFQRFLAPGEGASYYQMLYLDNALLPAINVDESWHKVITSKLRFGHIENNFVFNFLDYLLWVRDRNSDKVAGSFEFTFRSSVEHFSPQHPMDGYKPVEQSALHSFGNLCLISHSKNSRLSNFQPQQKQEHFEASLANNQTDSLKLLAMIRLMKDKGRWLEDEIAEHQQDMLQVLLSNQIQQ
480	Escherichia coli	Escherichia	VC1766	>MCZ6948305.1 DUF262 domain-containing HNH endonuclease family protein [Escherichia coli]	MNDAGVRPFSIRALLEDRARYLVPMYQRNYAWGEGEITQLLQDVLDYQQKLVSGKGPQTYYIGTLVVFARDDGSFEVIDGQQRFTTLSLLANWLKHHAIDSVDMSWYQTINLAFESRPISSHTFERLWQGVAPDDLRGSTFNEGLVNGFELIGKAMAELGLVGAKLTAFCDYLFKHVQISRIEVPKDTDLNHFFEAMNNRGEQLEKHEVIKARLMETLNQIPEEEHRRQSIHILTRVWDACANMERYIQYGFTPQERHRLFGESDWGQFVPRDFAHLLDLLGSPNTADAADKSRAAAGSQGRTLLAILQDDKLDGEQTVEEESAGSERFNSVINFSNFLLHVLRLVSRDPGNTEGVPLDDKQLVDQFELRVIRQPDPVAAVQRFIYGLLKSKYLFDQFIIKREFADGKDSWSLKRLHWYSEKSVSYINTFDKDENENGFSGVNRRVLMLLSAFHVSTPTLVYKHWLNGALRYLFDNCHPDQPVDAGAYLSYLESQARRFVFQRFLAPGEGASYYQMLYLDNALLPAINVDESWHKVITSKLRFGHIENNFVFNFLDYLLWVRDRNSDKVAGSFEFTFRSSVEHFSPQHPMDGYKPVEQSALHSFGNLCLISHSKNSRLSNFQPQQKQEHFEASLANNQTDSLKLLAMIRLMKDKGRWLEDEIAVHQQDMLQVLLSNQIQQ
480	Escherichia coli	Escherichia	VC1767	>MCZ6948306.1 DUF262 domain-containing protein [Escherichia coli]	MESINNQVQSVRQLLAIPQLAIPSYQRPYRWGSKNISDLFTDLATHQDKSAYRLGSVVFHQHTDSEQGEMLDIVDGQQRTLTLMLTVKALIEVLDNENRSGKEKSIRFQRQDLREQLQVLRGPIDAFMQRQRFPSRDSEFNLRRNYLELRRLVARPEFDEQQIDFLLNRCQVVCFVLQDISEAFQFFDSQNARGRDLAPHDLLKAFHLREFAGHEANLKAEAVAHWERLPSDELANLFALYLYRVRQWAEGKSARYFGKGEVDLFKGVNLDRVGHYPYVESLRIAHHFVDEYNSQYQRKIDGQYMTFPFHLDQMIINGRRFFEMAEYYQTRVAAIVAEESDSGKAQSATLLGETLTPMASKVLSTLGSYERRHRTGDRYVRAMFDCALIFYIDKFGSQGLSLAIEKCFIWAYRCRIRQQVVQLATMDNYVLEHNLIRAIRDARLPGDLHGFPLPSMSSRENKNNRNGAEDELVGLFREMKYYE
481	Escherichia coli	Escherichia	VC1767	>QUG65125.1 DUF262 domain-containing protein [Escherichia coli]	MAFVAEQLKQKNTLDKQVIQVKTLVSLPNISIPAYQRPYKWTHANLVDLLSDLKVYRDKSAYRLGSVVFHRHSDSESKLKTLDIVDGQQRTLTLVLLVKALLDERLDDLKRQDVKDTLASLAVPIDAFLNRQTFNSDISHRNLHQNFMAAKRAVARSDFTEADIDFLLNRCEVVTFVLDDVSEAFQFFDSQNARGRDLDPHDLLKAFHLREFSESETELKADSVRHWESLESEQLARLFSNYLFRIRNWAQGKSAQYFTKSKVGLFKGVNLDQVGLYPYVEPLRIAHHFVDDYNGQYQRHIDHQHMSFPFHLDQMIINGRRFFEMTSHYQQKIAEIVSDERSRKDKAKVSEEKQSIRILGHELEPLACKILHTINTYRSRTRTGDGYVRTLFDCAVIFYLDKFGAHQLSQAIEKLFIWAYSCRLEMQVVGIERMDKHALTHNVFERIKQAVQPADVLNWPLATLKKSDCKGTNLSEITELFKEMKYYE
481	Escherichia coli	Escherichia	VC1766	>QUG65126.1 DUF262 domain-containing protein [Escherichia coli]	MSNVRMPYTKYDDGADGKAIASFKVKKLLCDASQYVVPMYQRNYAWGEGEINQLIQDVLDYQHSKPDQTYYIGTLVVFERNDGSFEVIDGQQRFTTLTLLTFALKRLYAAGKVTVDMGWYTTPNLNFESRQKSSDTFACLIQGVALEHLKTDDYNLDVVNGFSLLEKGLLALGDKLEGFCQYLYEKVEITRVSVPKDTDLNHYFEVMNNRGEQLEKHEVVKARLMSVLNEITDPYEREQSIQLLGKVWDATANMERYVQYGFNPYERHNIFGKDWGQFKPTCYADLATSICEATTQKSENTQTISLTLNEILAKPPQSSSSADIMFTPERFNSVINFSNFLLHVLRVLTKQDIALDDKRLLEQFDAYLKENGSNKINAVKDFVFALLKCKYLFDQYIIKREFSDGKDRWSLKKLHFYNAKSQSYINTFGGSEEQDNEDGFEGINRQILMLLSALHVSTPTLVYKHWLNGALFHLFAMDEITPRLYLQKLEYLSRQFVYGRFLSASPADYYQMIFQNKEYSAFDPNNQQVLVKLRYGVIENNLVFNYLDYLLWCEGKLNKTDDVITQFEFTFRSSVEHFYPQHPLDGHHVLPDADLHRFGNLCLISHSKNSKLSNLQPTAKRDHFKAAIADKSIDTLKLYEMIKLMNADGEWTKTQIATHEQAMLMVFFKDSNKGFSYE
482	Escherichia coli	Escherichia	VC1767	>QUR93335.1 DUF262 domain-containing protein (plasmid) [Escherichia coli]	MSPDTSTHRLHEQVKSVYQLLSEPQLHIPNYQRPYKWTADNLQALLTDLRNYRDKSAYRLGTVVFHHNSEHLDIVDGQQRTLTLMLLVKAIAEHMQEHKDLIQRKDLSEQIAELVTNIDAFLSTQPDSPHSGITHTNLYQNYQAAKRAVAQPEFGEADIAFLLHKCQVVTFVLNDISEAFQFFDSQNSRGRDLNPHDLLKAYHLREFPEHEAALKAEAVKDWESQKSHELARVFAHYLYRIRHWVNNQQAHYFSKDDIGLFKGVNLYQAAHYPYTQALRIQHEQVDNYNNHFQRKLDQNTLAFPFQLDQIVINGRRFFEMIAHYQALINSLTGEALTKQSSIPLSDRAQQILNALNSYGARHRTGDRYIRMLFDCALLYYFDKFGKEQLSEAIEKFFIWAYSCRLTSHAVYIETMDNHARNSKLFKLIQSAISPKQVLALPLKTLTPADLKASKMGDLVKLFEGMKYYVESK
482	Escherichia coli	Escherichia	VC1766	>QUR93336.1 DUF262 domain-containing protein (plasmid) [Escherichia coli]	MSNPNKITSFSIRQLLADHASYQIPMYQRNYAWEKGEIDQLIQDVVDYQVQKKPYYIGSLVVYPRDNQLFEVIDGQQRFTTLTLIALCLKHFSMLAEKEGTTSVNKVDMSWYQTPNLCFESRANSTLTLEKITAFSASTAKHLSLDPADINQCNSAILNGFNLVQQALSELAKQHDLHQFCEYLFDWVKITRVPVPHDTDLTHYFEAMNNRGEQLEKHEVLKARMLSVLQDASHQHPENKSAQEVLNKVWNACANMERYVQFGFNPIERQQIFGNEWQKFTANSFTELHHALIAPENRAANTTVDTHSDEPAAKSLAEMLNTPYTDKQAETDKNQPSPERFNSVINFSNFLLQVLRVYSQKDISLDDKQLIDQFETHILHADEAAEKVKAFVFALLKSKYLFDHYVIKRDATAQDKWGIKQLKRYERNSQSYVNTFAQNDQPDTTHSQLNQRIVLLLSAFHVSTPTMNYKHWLTGVLHILHQLHAKQLDADNYLKALEKLARSFIYGRYLAKTAADYYTLIFDNPKGYQPLADTCFLRCRLRYGSIKNNFVFNYLDYLLWCTTQDKDLVYREFEFSFRSSVEHFYPQDPYSGEPLEDGPLHSFGNLCLISHSKNSKLSNYQPTAKKEHFQAASTQGKIDSLKLYEMTRVKVWDADAIHKHETQMLGLFIKDSEGEK
483	Escherichia coli	Escherichia	VC1767	>QWU41976.1 DUF262 domain-containing protein [Escherichia coli]	MESINNQVQSVRQLLAIPQLAIPSYQRPYRWGSKNISDLFTDLATHQDKSAYRLGSVVFHQHTDSEQGEMLDIVDGQQRTLTLMLTVKALIEVLDNENRSGKEKSIRFQRQDLREQLQVLRGPIDAFMQRQRFPSRDSEFNLRRNYLELRRLVARPEFDEQQIDFLLNRCQVVCFVLQDISEAFQFFDSQNARGRDLAPHDLLKAFHLREFAGHEANLKAEAVAHWERLPSDELANLFALYLYRVRQWAEGKSARYFGKGEVDLFKGVNLDRVGHYPYVESLRIAHHFVDEYNRQYQRKIDGQYMTFPFHLDQMIINGRRFFEMAEYYQTRVAAIVAEESDSGKAQSATLLGETLTPMASKVLSTLGSYERRHRTGDRYVRAMFDCALIFYIDKFGSQGLSLAIEKCFIWAYRCRIRQQVVQLATMDNYVLEHNLIRAIRDARLPGDLHGFPLPSMSSRENKNNRNGAEDELVGLFREMKYYE
483	Escherichia coli	Escherichia	VC1766	>QWU41977.1 DUF262 domain-containing HNH endonuclease family protein [Escherichia coli]	MNDAGVRPFSIRALLEDRARYLVPMYQRNYAWGEGEITQLLQDVLDYQQKLVSGKGPQTYYIGTLVVFARDDGSFEVIDGQQRFTTLSLLANWLKHHAIDSVDMSWYQTINLAFESRPISSHTFERLWQGVAPYDLRGSTFNEGLVNGFELIGKAMADLGLVGAKLTAFCDYLFKHVQISRIEVPKDTDLNHFFEAMNNRGEQLEKHEVIKARLMETLNQIPEEEHRRQSIHILTRVWDACANMERYIQYGFTPQERHRLFGESDWGQFVPRDFAHLLELLGSPNTADAADKSRAAAGSQGRTLLAILQDDKLDGEQTVEEESAGSERFNSVINFSNFLLHVLRLVSRDPGDTEGVPLDDKQLVDQFELRVIRQPDPVAAVQRFIYGLLKSKYLFDQFIIKREFADGKDSWSLKRLHWYSEKSVSYINTFDKDENENGFSGVNRRVLMLLSAFHVSTPTLVYKHWLNGALRYLFDNCHPDQPVDAGAYLSYLESQARRFVFQRFLAPGEGASYYQMLYLDNALLPAINVDESWHKVITSKLRFGHIENNFVFNFLDYLLWVRDRNSDKVAGSFEFTFRSSVEHFSPQHPMDGYKPVEQSALHSFGNLCLISHSKNSRLSNFQPQQKQEHFEASLANNQTDSLKLLAMIRLMKDKGRWLEDEIAEHQQDMLQVLLSNQIQQ
484	Escherichia coli	Escherichia	VC1766	>QWZ13230.1 DUF262 domain-containing HNH endonuclease family protein [Escherichia coli]	MSKKELKPELLTVGKLFTDNYLIPIYQRNYAWRAEQIEQLISDIQDSVVGGQDNYFLGNLVVIKRGREDEFEVIDGQQRLTTLYLLLTFLEQDGEGEKPSVGHAGHLQYESRARATEALLRVAQEAAKEHVRPQGSTSNADAGIHEGYSIINQFFKQNENLNRSREKFSDFLLTKVTVVRASLPPNTDLNRYFEIMNTRGQQLKQVDIVKARLMSKLPNQYERECFAWVWDSCADMDSYVQMSLTRGDTSLRNKVFGDEWSWLEVTSFSSLMESRPQSGINSSRQSSEGVSLSLDEALSKYAKELESNSTEDEGNERFRSTIEFPAFLLHVLRIMKGDEVEDEGLLDDKRLIKSFDDAVNNVPDAKADWVRSFAFMLLKCRNLFDGFILKRQFTANIGDDGDWSLQRLKKGGGDKKPTPTYIHVFSASNGSLEEDGSADPHTRDVLLLQSMLRITYTSPRTMHWITKVLRWLSVKAPRDVKHADLADLLKGYARSKVKETFSFEKDQQPQGFGISRIVFSYLDYLLLSDSSKRDFKFQFRTSIEHFYPQHPDKEQSGAVVSGSSLNLLGNLALVSVSANSKFSNSLPRAKAENFKDTIELQSPKLKRMAEITRNTNWDDQQITAHHEAMVTLLRDDVSLVEASGRSNPGR
484	Escherichia coli	Escherichia	VC1767	>QWZ13231.1 DUF262 domain-containing protein [Escherichia coli]	MAINGENGVSAVTVDELLKQGLRIPNYQRPYSWDVSTALQLVDDISEALRDTERKDIPYVLGAIILHDDGEYLNVVDGQQRLLTLRMILAALDPINHQISMSGNSETPVSLVWIELQRRLSQLEDKKEFLDFICHKCQLVRIVTDDIDEAFRVFDSQNYRGKPLAPHDLLKAHHLREMHDESAAMKVAVVEAWEAVNDEDLDRLFSTFLYRISKWSRGESSLEFTIRDIGMFKGISSRSHRSFSPNLRYHLAAQAAMPLLSAWSVSSTHDARNAGRSRFQLDAPIIAGRSFFEMVTFMLDELKILEQEVIDRGFKNFGPSQSRYRYVYELFIAALLCYTNKFGDEDVDEVRNRLFAWAYALRVELLRVQFVSADNRARGKNDANKSPFVLLRNAMTGSVVRKLPITSKPYSDNHEKELVAFIKGLQ
485	Escherichia coli	Escherichia	VC1767	>UGS29824.1 DUF262 domain-containing protein [Escherichia coli]	MESINNQVQSVRQLLAIPQLAIPSYQRPYRWGSKNISDLFTDLATHQDKSAYRLGSVVFHQHTDSEQGEMLDIVDGQQRTLTLMLTVKALIEVLDNENRSGKEKSIRFQRQDLREQLQVLRGPIDAFMQRQRFPSRDSEFNLRRNYLELRRLVARPEFDEQQIDFLLNRCQVVCFVLQDISEAFQFFDSQNARGRDLAPHDLLKAFHLREFAGHEANLKAEAVAHWERLPSDELANLFALYLYRVRQWAEGKSARYFGKGEVDLFKGVNLDRVGHYPYVESLRIAHHFVDEYNSQYQRKIDGQYMTFPFHLDQMIINGRRFFEMAEYYQTRVAAIVAEESDSGKAQSATLLGETLTPMASKVLSTLGSYERRHRTGDRYVRAMFDCALIFYIDKFGSQGLSLAIEKCFIWAYRCRIRQQVVQLATMDNYVLEHNLIRAIRDARLPGDLHGFPLPSMSSRENKNNRNGAEDELVGLFREMKYYE
485	Escherichia coli	Escherichia	VC1766	>UGS29825.1 DUF262 domain-containing HNH endonuclease family protein [Escherichia coli]	MNDAGVRPFSIRALLEDRARYLVPMYQRNYAWGEGEITQLLQDVLDYQQKLVSGKGPQTYYIGTLVVFARDDGSFEVIDGQQRFTTLSLLANWLKHHAIDSVDMSWYQTINLAFESRPISSHTFERLWQGVAPYDLRGSTFNEGLVNGFELIGKAMADLGLVGAKLTAFCDYLFKHVQISRIEVPKDTDLNHFFEAMNNRGEQLEKHEVIKARLMETLNQIPEEEHRRQSIHILARVWDACANMERYIQYGFTPQERHRLFGESDWGQFVPRDFAHLLELLGSPNTADAADKSRAAAGSQGRTLLAILQDDKLDGEQTVEEESAGSERFNSVINFSNFLLHVLRLVSRDPGDTEGVPLDDKQLVDQFELRVIRQPDPVAAVQRFIYGLLKSKYLFDQFIIKREFADGKDSWSLKRLHWYSEKSVSYINTFDKDENENGFSGVNRRVLMLLSAFHVSTPTLVYKHWLNGALRYLFDNCHPDQPVDAGAYLSYLESQARRFVFQRFLAPGEGASYYQMLYLDNALLPAINVDESWHKVITSKLRFGHIENNFVFNFLDYLLWVRDRNSDKVAGSFEFTFRSSVEHFSPQHPMDGYKPVEQSALHSFGNLCLISHSKNSRLSNFQPQQKQEHFEASLANNQTDSLKLLAMIRLMKDKGRWLEDEIAEHQQDMLQVLLSNQIQQ
486	Escherichia coli	Escherichia	VC1767	>UGS33066.1 DUF262 domain-containing protein [Escherichia coli]	MESINNQVQSVRQLLAIPQLAIPSYQRPYRWGSKNISDLFTDLATHQDKSAYRLGSVVFHQHTDSEQGEMLDIVDGQQRTLTLMLTVKALIEVLDNENRSGKEKSIRFQRQDLREQLQVLRGPIDAFMQRQRFPSRDSEFNLRRNYLELRRLVARPEFDEQQIDFLLNRCQVVCFVLQDISEAFQFFDSQNARGRDLAPHDLLKAFHLREFAGHEANLKAEAVAHWERLPSDELANLFALYLYRVRQWAEGKSARYFGKGEVDLFKGVNLDRVGHYPYVESLRIAHHFVDEYNSQYQRKIDGQYMTFPFHLDQMIINGRRFFEMAEYYQTRVAAIVAEESDSGKAQSATLLGETLTPMASKVLSTLGSYERRHRTGDRYVRAMFDCALIFYIDKFGSQGLSLAIEKCFIWAYRCRIRQQVVQLATMDNYVLEHNLIRAIRDARLPGDLHGFPLPSMSSRENKNNRNGAEDELVGLFREMKYYE
486	Escherichia coli	Escherichia	VC1766	>UGS33067.1 DUF262 domain-containing HNH endonuclease family protein [Escherichia coli]	MNDAGVRPFSIRALLEDRARYLVPMYQRNYAWGEGEITQLLQDVLDYQQKLVSGKGPQTYYIGTLVVFARDDGSFEVIDGQQRFTTLSLLANWLKHHAIDSVDMSWYQTINLAFESRPISSHTFERLWQGVAPYDLRGSTFNEGLVNGFELIGKAMADLGLVGAKLTAFCDYLFKHVQISRIEVPKDTDLNHFFEAMNNRGEQLEKHEVIKARLMETLNQIPEEEHRRQSIHILARVWDACANMERYIQYGFTPQERHRLFGESDWGQFVPRDFAHLLELLGSPNTADAADKSRAAAGSQGRTLLAILQDDKLDGEQTVEEESAGSERFNSVINFSNFLLHVLRLVSRDPGDTEGVPLDDKQLVDQFELRVIRQPDPVAAVQRFIYGLLKSKYLFDQFIIKREFADGKDSWSLKRLHWYSEKSVSYINTFDKDENENGFSGVNRRVLMLLSAFHVSTPTLVYKHWLNGALRYLFDNCHPDQPVDAGAYLSYLESQARRFVFQRFLAPGEGASYYQMLYLDNALLPAINVDESWHKVITSKLRFGHIENNFVFNFLDYLLWVRDRNSDKVAGSFEFTFRSSVEHFSPQHPMDGYKPVEQSALHSFGNLCLISHSKNSRLSNFQPQQKQEHFEASLANNQTDSLKLLAMIRLMKDKGRWLEDEIAEHQQDMLQVLLSNQIQQ
487	Escherichia coli	Escherichia	VC1767	>QYD56797.1 DUF262 domain-containing protein [Escherichia coli]	MESINNQVQSVRQLLAIPQLAIPSYQRPYRWGSKNISDLFTDLATHQDKSAYRLGSVVFHQHTDSEQGEMLDIVDGQQRTLTLMLTVKALIEVLDNENRSGKEKSIRFQRQDLREQLQVLRGPIDAFMQRQRFPSRDSEFNLRRNYLELRRLVARPEFDEQQIDFLLNRCQVVCFVLQDISEAFQFFDSQNARGRDLAPHDLLKAFHLREFAGHEANLKAEAVAHWERLPSDELANLFALYLYRVRQWAEGKSARYFGKGEVDLFKGVNLDRVGHYPYVESLRIAHHFVDEYNRQYQRKIDGQYMTFPFHLDQMIINGRRFFEMAEYYQTRVAAIVAEESDSGKAQSATLLGETLTPMASKVLSTLGSYERRHRTGDRYVRAMFDCALIFYIDKFGSQGLSLAIEKCFIWAYRCRIRQQVVQLATMDNYVLEHNLIRAIRDARLPGDLHGFPLPSMSSRENKNNRNGAEDELVGLFREMKYYE
487	Escherichia coli	Escherichia	VC1766	>QYD56798.1 DUF262 domain-containing HNH endonuclease family protein [Escherichia coli]	MNDAGVRPFSIRALLEDRARYLVPMYQRNYAWGEGEITQLLQDVLDYQQKLVSGKGPQTYYIGTLVVFARDDGSFEVIDGQQRFTTLSLLANWLKHHAIDSVDMSWYQTINLAFESRPISSHTFERLWQGVAPYDLRGSTFNEGLVNGFELIGKAMADLGLVGAKLTAFCDYLFKHVQISRIEVPKDTDLNHFFEAMNNRGEQLEKHEVIKARLMETLNQIPEEEHRRQSIHILTRVWDACANMERYIQYGFTPQERHRLFGESDWGQFVPRDFAHLLELLGSPNTADAADKSRAAAGSQGRTLLAILQDDKLDGEQTVEEESAGSERFNSVINFSNFLLHVLRLVSRDPGDTEGVPLDDKQLVDQFELRVIRQPDPVAAVQRFIYGLLKSKYLFDQFIIKREFADGKDSWSLKRLHWYSEKSVSYINTFDKDENENGFSGVNRRVLMLLSAFHVSTPTLVYKHWLNGALRYLFDNCHPDQPVDAGAYLSYLESQARRFVFQRFLAPGEGASYYQMLYLDNALLPAINVDESWHKVITSKLRFGHIENNFVFNFLDYLLWVRDRNSDKVAGSFEFTFRSSVEHFSPQHPMDGYKPVEQSALHSFGNLCLISHSKNSRLSNFQPQQKQEHFEASLANNQTDSLKLLAMIRLMKDKGRWLEDEIAEHQQDMLQVLLSNQIQQ
488	Escherichia coli	Escherichia	VC1767	>QYD66077.1 DUF262 domain-containing protein [Escherichia coli]	MESINNQVQSVRQLLAIPQLAIPSYQRPYRWGSKNISDLFTDLATHQDKSAYRLGSVVFHQHTDSEHGEMLDIVDGQQRTLTLMLTVKALIEVLDNENRSGKEKSIRFQRQDLREQLQVLRGPIDAFMQRQRFPSRDSEFNLRRNYLELRRLVARPEFDEQQIDFLLNRCQVVCFVLQDISEAFQFFDSQNARGRDLAPHDLLKAFHLREFAGHEANLKAEAVAHWERLPSDELANLFALYLYRVRQWAEGKSARYFGKGEVDLFKGVNLDRVGHYPYVESLRIAHHFVDEYNRQYQRKIDGQYMTFPFHLDQMIINGRRFFEMAEYYQTRVAAIVAEESDSGKAQSATLLGETLTPMASKVLSTLGSYERRHRTGDRYVRAMFDCALIFYIDKFGSQGLSLAIEKCFIWAYRCRIRQQVVQLATMDNYVLEHNLIRAIRDARLPGDLHGFPLPSMSSRENKNNRNGAEDELVGLFREMKYYE
488	Escherichia coli	Escherichia	VC1766	>QYD66078.1 DUF262 domain-containing HNH endonuclease family protein [Escherichia coli]	MNDAGVRPFSIRALLEDRARYLVPMYQRNYAWGEGEITQLLQDVLDYQQKLVSGKGPQTYYIGTLVVFARDDGSFEVIDGQQRFTTLSLLANWLKHHAIDSVDMSWYQTINLAFESRPISSHTFERLWQGVAPYDLRGSTFNEGLVNGFELIGKAMADLGLVGAKLTAFCDYLFKHVQISRIEVPKDTDLNHFFEAMNNRGEQLEKHEVIKARLMETLNQIPEEEHRRQSIHILTRVWDACANMERYIQYGFTPQERHRLFGESDWGQFVPRDFAHLLELLGSPNTADAADKSRAATGSQGRTLLAILQDDKLDGEQTVEEESAGSERFNSVINFSNFLLHVLRLVSRDPGDTEGVPLDDKQLVDQFELRVIRQPDPVAAVQRFIYGLLKSKYLFDQFIIKREFADGKDSWSLKRLHWYSEKSVSYINTFDKDENENGFSGVNRRVLMLLSAFHVSTPTLVYKHWLNGALRYLFDNCHPDQPVDAGAYLSYLESQARRFVFQRFLAPGEGASYYQMLYLDNALLPAINVDESWHKVITSKLRFGHIENNFVFNFLDYLLWVRDRNSDKVAGSFEFTFRSSVEHFSPQHPMDGYKPVEQSALHSFGNLCLISHSKNSRLSNFQPQQKQEHFEASLANNQTDSLKLLAMIRLMKDKGRWLEDEIAEHQQDMLQVLLSNQIQQ
489	Escherichia coli	Escherichia	VC1766	>QZZ09128.1 DUF262 domain-containing HNH endonuclease family protein [Escherichia coli]	MPYTKYNDGADGKAIASFKVKKLLCDASQYVVPMYQRNYAWGEGEINQLIQDVLDYQHSKPDQTYYIGTLVVFERNDGSFEVIDGQQRFTTLTLLTFALKRLYAAGKVTVDMGWYTTPNLNFESRQKSSDTFACLIQGVALEHLKTDDYNLDVVNGFSLLEKGLLALGDKLEGFCQYLYEKVEITRVSVPKDTDLNHYFEVMNNRGEQLEKHEVVKARLMSVLNEITDPYEREQSIQLLGKVWDATANMERYVQYGFNPYERHNIFGKDWGQFKPTCYADLATSICEATTQKSENTQTISLTLNEILAKPPQSSSSADIMFTPERFNSVINFSNFLLHVLRVLTKQDIALDDKRLLEQFDAYLKENGSNKINAVKDFVFALLKCKYLFDQYIIKREFSDGKDRWSLKKLHFYNAKSQSYINTFGGSEEQDNEDGFEGINRQILMLLSALHVSTPTLVYKHWLNGALFHLFAMDEITPRLYLQKLEYLSRQFVYGRFLSASPADYYQMIFQNKEYSAFDPNNQQVLVKLRYGVIENNLVFNYLDYLLWCEGKLNKTDDVITQFEFTFRSSVEHFYPQHPLDGHHVLPDADLHRFGNLCLISHSKNSKLSNLQPTAKRDHFKAAIADKSIDTLKLYEMIKLMNADGEWTKTQIATHEQAMLMVFFKDSNKGFSYE
489	Escherichia coli	Escherichia	VC1767	>QZZ09129.1 DUF262 domain-containing protein [Escherichia coli]	MAFVAEQLKQKNTLDKQVIQVKTLVSLPNISIPAYQRPYKWTHANLVDLLSDLKVYRDKSAYRLGSVVFHRHSDSESKLKTLDIVDGQQRTLTLVLLVKALLDERLYDLKRQDVKDTLASLAVPIDAFLNRQTFNSDISHRNLHQNFMAAKRAVARSDFTEADIDFLLNRCEVVTFVLDDVSEAFQFFDSQNARGRDLDPHDLLKAFHLREFSESETELKADSVRHWESLESEQLARLFSNYLFRIRNWAQGKSAQYFTKSKVGLFKGVNLDQVGLYPYVEPLRIAHHFVDDYNGQYQRHIDHQHMSFPFHLDQMIINGRRFFEMTSHYQQKIAEIVSDERSRKDKAKVSEEKQSIRILGHELEPLACKILHTINTYRSRTRTGDGYVRTLFDCAVIFYLDKFGAHQLSQAIEKLFIWAYSCRLEMQVVGIERMDKHALTHNVFERIKQAVQPADVLNWPLATLKKSDCKGTNLSEITELFKEMKYYE
490	Escherichia coli	Escherichia	VC1767	>UAP53999.1 DUF262 domain-containing protein [Escherichia coli]	MTIKQPVEVCMMDFATLCDNGATLQLDHYQRPYVWDRHKVNQLLEDLDEFRHSGNGQKVYYLGTLLLHRNDEKKARYVIDGQQRLSTLAVLYHTLHNELPKGLEFHYRSPISARNLRVARKLMSEHRESALEPSIVEQLCFTVITVEREDLAFTFFDTQNFRGVPLKATDLLKAYHLRAVNGPNVRHVESLQQICARRWEHVQMAGPRRQDCEQQDFAPELFQFYLWRARNWRGNKKMEREDHDSLLEAFQQQSVGGGEIDEIPLYPGYHNQFANSLKLQSSDDYRLALNPLQISGSAANLPFTLRQPIHKGICFFLYAQKYASLLDALLYQENTCHELEAFREFYRRVVRANAYYLQELFNLALLMYVDRFGYQHLLTFAVGLELVLGGLRLEKSYIFKESPLKYLRDAPYNLLDEICGAYRPQEVMAFLRSEIERSKGYGNAVSIVLSKGVQGRYLNALLDYFNLDDIPEGDSWVLKGWLGMEK
490	Escherichia coli	Escherichia	VC1766	>UAP54000.1 DUF262 domain-containing protein [Escherichia coli]	MQYESKLMSLAQLIDEKRLFNIPIYQRLYVWGSDQIKVLLDDLVSACNADKDVFYLGSTLVIEQGRTESGHPLLDLIDGQQRFTTLWLLSVVIERLLSSSKNSERNQNPLSCFLYAQLGNSREPRIRFAIRPEVSRFFAALLDGRAASDEQKAAALSYAMQVMEGYFTHRTDDTHRIDLVKLGTFIRDRVQLVLTLVPANTDLNKLFEVINNRGVQLQHHEILKARLLALLPDSAEREAYGQMWDACSFMGAYVEKNLRTVKGIKLIPLYNVEDAKRDREMLSDPLVIRDVLLELGTQQDLRHHSLDDILNDETLLTEPSNNASENNEAYEADDVRSIIGFSMLLQHVLRLFLLHQQRDDISKILDKELLQIFQTHWLAGLAQCEKSEQANQIRRFIELLWRCRYLFDKHIIKWISDDANEESHGIRRLRVNENRNGYQSLIRASRDADSGFAMLQSMLYHSQQLTTHYWLTPLLSYLLNHGGEGAHRYLQYLDNHLLCSGSEQPLIERTRAFVLNPWCDSYPIRDMQAVLRADEGTEFSHYWFYKLEYILWEHYRFQKGSAWQAFRMTARNSVEHVSPQQPEHFDSNRVSSEILDCFGNLGLVSRSINSEYGNKPYVEKRARFIERNQSRVDSLKLALIYENEQWNDVLALAHQQQMLEEYNAYFSEVELGK
491	Escherichia coli	Escherichia	VC1767	>UAP58380.1 DUF262 domain-containing protein [Escherichia coli]	MTIKQPVEVCMMDFATLCDNGATLQLDHYQRPYVWDRHKVNQLLEDLDEFRHSGNGQKVYYLGTLLLHRNDEKKARYVIDGQQRLSTLAVLYHTLHNELPKGLEFHYRSPISARNLRVARKLMSEHRESALEPSIVEQLCFTVITVEREDLAFTFFDTQNFRGVPLKATDLLKAYHLRAVNGPNVRHVESLQQICARRWEHVQMAGPRRQDCEQQDFAPELFQFYLWRARNWRGNKKMEREDHDSLLEAFQQQSVGGGEIDEIPLYPGYHNQFANSLKLQSSDDYRLALNPLQISGSAANLPFTLRQPIHKGICFFLYAQKYASLLDALLYQENTCHELEAFREFYRRVVRANAYYLQELFNLALLMYVDRFGYQHLLTFAVGLELVLGGLRLEKSYIFKESPLKYLRDAPYNLLDEICGAYRPQEVMAFLRSEIERSKGYGNAVSIVLSKGVQGRYLNALLDYFNLDDIPEGDSWVLKGWLGMEK
491	Escherichia coli	Escherichia	VC1766	>UAP58381.1 DUF262 domain-containing protein [Escherichia coli]	MQYESKLMSLAQLIDEKRLFNIPIYQRLYVWGSDQIKVLLDDLVSACNADKDVFYLGSTLVIEQGRTESGHPLLDLIDGQQRFTTLWLLSVVIERLLSSSKNSERNQNPLSCFLYAQLGNSREPRIRFAIRPEVSRFFAALLDGRAASDEQKAAALSYAMQVMEGYFTHRTDDTHRIDLVKLGTFIRDRVQLVLTLVPANTDLNKLFEVINNRGVQLQHHEILKARLLALLPDSAEREAYGQMWDACSFMGAYVEKNLRTVKGIKLIPLYNVEDAKRDREMLSDPLVIRDVLLELGTQQDLRHHSLDDILNDETLLTEPSNNASENNEAYEADDVRSIIGFSMLLQHVLRLFLLHQQRDDISKILDKELLQIFQTHWLAGLAQCEKSEQANQIRRFIELLWRCRYLFDKHIIKWISDDANEESHGIRRLRVNENRNGYQSLIRASRDADSGFAMLQSMLYHSQQLTTHYWLTPLLSYLLNHGGEGAHRYLQYLDNHLLCSGSEQPLIERTRAFVLNPWCDSYPIRDMQAVLRADEGTEFSHYWFYKLEYILWEHYRFQKGSAWQAFRMTARNSVEHVSPQQPEHFDSNRVSSEILDCFGNLGLVSRSINSEYGNKPYVEKRARFIERNQSRVDSLKLALIYENEQWNDVLALAHQQQMLEEYNAYFSEVELGK
492	Escherichia coli	Escherichia	VC1767	>UCJ38648.1 DUF262 domain-containing protein [Escherichia coli]	MTIKQPVEVCMMDFATLCDNGATLQLDHYQRPYVWDRHKVNQLLEDLDEFRHSGNGQKVYYLGTLLLHRNDEKKARYVIDGQQRLSTLAVLYHTLHNELPKGLEFHYRSPISARNLRVARKLMSEHRESALEPSIVEQLCFTVITVEREDLAFTFFDTQNFRGVPLKATDLLKAYHLRAVNGPNVRHVESLQQICARRWEHVQMAGPRRQDCEQQDFAPELFQFYLWRARNWRGNKKMEREDHDSLLEAFQQQSVGGGEIDEIPLYPGYHNQFANSLKLQSSDDYRLALNPLQISGSAANLPFTLRQPIHKGICFFLYAQKYASLLDALLYQENTCHELEAFREFYRRVVRANAYYLQELFNLALLMYVDRFGYQHLLTFAVGLELVLGGLRLEKSYIFKESPLKYLRDAPYNLLDEICGAYRPQEVMAFLRSEIERSKGYGNAVSIVLSKGVQGRYLNALLNYFNLDDIPEGDSWVLKGWLGMEK
492	Escherichia coli	Escherichia	VC1766	>UCJ38649.1 DUF262 domain-containing protein [Escherichia coli]	MQYESKLMSLAQLIDEKRLFNIPIYQRLYVWGSDQIKVLLDDLVSACNADKDVFYLGSTLVIEQGRTESGHPLLDLIDGQQRFTTLWLLSVVIERLLSSSKNSERNQNPLSCFLYAQLGNSREPRIRFAIRPEVSRFFAALLDGRAASDEQKAAALSYAMQVMEGYFTHRTDDTHRIDLVKLGTFIRDRVQLVLTLVPANTDLNKLFEVINNRGVQLQHHEILKARLLALLPDSAEREAYGQMWDACSFMGAYVEKNLRTVKGIKLIPLYNVEDAKRDREMLSDPLVIRDVLLELGTQQDLRHHSLDDILNDETLLTEPSNNASENNEAYEADDVRSIIGFSMLLQHVLRLFLLHQQRDDISKILDKELLQIFQTHWLAGLAQCEKSEQANQIRRFIELLWRCRYLFDKHIIKWISDDANEESHGIRRLRVNENRNGYQSLIRASRDADSGFAMLQSMLYHSQQLTTHYWLTPLLSYLLNHGGEGAHRYLQYLDNHLLCSGSEQPLIERTRAFVLNPWCDSYPIRDMQAVLRADEGTEFSHYWFYKLEYILWEHYRFQKGSAWQAFRMTARNSVEHVSPQQPEHFDSNRVSSEILDCFGNLGLVSRSINSEYGNKPYVEKRARFIERNQSRVDSLKLALIYENEQWNDVLALAHQQQMLEEYNAYFSEVELGK
493	Escherichia coli	Escherichia	VC1767	>BDD24102.1 hypothetical protein VEGS18_A17570 [Escherichia coli]	MESINNQVQSVRQLLAIPQLAIPSYQRPYRWGSKNISDLFTDLATHQDKSAYRLGSVVFHQHTDSEQGEMLDIVDGQQRTLTLMLTVKALIEVLDNENRSGKEKSIRFQRQDLREQLQVLRGPIDAFMQRQRFPSRDSEFNLRRNYLELRRLVARPEFDEQQIDFLLNRCQVVCFVLQDISEAFQFFDSQNARGRDLAPHDLLKAFHLREFAGHEANLKAEAVAHWERLPSDELANLFALYLYRVRRWAEGKSARYFGKGEVDLFKGVNLDRVGHYPYVESLRIAHHFVDEYNSQYQRKIDGQYMTFPFHLDQMIINGRRFFEMAEYYQTRVAAIVAEESDSGKAQSATLLGETLTPMASKVLSTLGSYERRHRTGDRYVRAMFDCALIFYIDKFGSQGLSLAIEKCFIWAYRCRIRQQVVQLATMDNYVLEHNLIRAIRDARLPGDLHGFPLPSMSSRENKNNRNGAEDELVGLFREMKYYE
493	Escherichia coli	Escherichia	VC1766	>BDD24103.1 hypothetical protein VEGS18_A17580 [Escherichia coli]	MNDAGVRPFSIRALLEDRARYLVPMYQRNYAWGEGEITQLLQDVLDYQQKLVSGKGPQTYYIGTLVVFARDDGSFEVIDGQQRFTTLSLLANWLKHHAIDSVDMSWYQTINLAFESRPISSHTFERLWQGVAPYDLRGSTFNEGLVNGFELIGKAMADLGLVGAKLTAFCDYLFKHVQISRIEVPKDTDLNHFFEAMNNRGEQLEKHEVIKARLMETLNQIPEEEHRRQSIHILTRVWDACANMERYIQYGFTPQERHRLFGESDWGQFVPRDFAHLLDLLGSPNTADAADKSRAAAGGQGRTLLAILQDDKLDGEQTVEEESAGSERFNSVINFSNFLLHVLRLVSRDPGDTEGVPLDDKQLVDQFELRVIRQPDPVAAVQRFIYGLLKSKYLFDQFIIKREFADGKDSWSLKRLHWYSEKSVSYINTFDKDENENGFSGVNRRVLMLLSAFHVSTPTLVYKHWLNGALRYLFDNCHPDQPVDAGAYLSYLESQARRFVFQRFLAPGEGASYYQMLYLDNALLPAINVDESWHKVIISKLRFGHIENNFVFNFLDYLLWVRDRNSDKVAGSFEFTFRSSVEHFSPQHPMDGYKPVEQSALHSFGNLCLISHSKNSRLSNFQPQQKQEHFEASLANNQTDSLKLLAMIRLMKDKGRWLEDEIAEHQQDMLQVLLSNQIQQ
494	Escherichia coli	Escherichia	VC1767	>UGF68879.1 DUF262 domain-containing protein [Escherichia coli]	MAINGENGVSAVTVDELLKQGLRIPNYQRPYSWDVSTALQLVDDISEALRDTERKDIPYVLGAIILHDDGEYLNVVDGQQRLLTLRMILAALDPINHQISMSGNSETPVSLVWIELQRRLSQLEDKKEFLDFICHKCQLVRIVTDDIDEAFRVFDSQNYRGKPLAPHDLLKAHHLREMHDESAAMKVAVVEAWEAVNDEDLDRLFSTFLYRISKWSRGESSLEFTIRDIGMFKGISSRSHRSFSPNLRYHLAAQAAMPLLSAWSVSSTHDARNAGRSRFQLDAPIIAGRSFFEMVTFMLDELKILEQEVIDRGFKNFGPSQSRYRYVYELFIAALLCYTNKFGDEDVDEVRNRLFAWAYALRVELLRVQFVSADNRARGKNDANKSPFVLLRNAMTGSVVRKLPITSKPYSDNHEKELVAFIKGLQ
494	Escherichia coli	Escherichia	VC1766	>UGF68880.1 DUF262 domain-containing HNH endonuclease family protein [Escherichia coli]	MSKKELKPELLTVGKLFTDNYLIPIYQRNYAWRAEQIEQLISDIQDSVVGGQDNYFLGNLVVIKRGREDEFEVIDGQQRLTTLYLLLTFLEQDGEGEKPSVGHAGHLQYESRARATEALLRVAQEAAKEHVRPQGSTSNADAGIHEGYSIINQFFKQNENLNRSREKFSDFLLTKVTVVRASLPPNTDLNRYFEIMNTRGQQLKQVDIVKARLMSKLPNQYERECFAWVWDSCADMDSYVQMSLTRGDTSLRNKVFGDEWSWLEVTSFSSLMESRPQSGINSSRQSSEGVSLSLDEALSKYAKELESNSTEDEGNERFRSTIEFPAFLLHVLRIMKGDEVEDEGLLDDKRLIKSFDDAVNNVPDAKADWVRSFAFMLLKCRNLFDGFILKRQFTANIGDDGDWSLQRLKKGGGDKKPTPTYIHVFSASNGSLEEDGSADPHTRDVLLLQSMLRITYTSPRTMHWITKVLRWLSVKAPRDVKHADLADLLKGYARNKVKETFSFEKDQQPQGFGISRIVFSYLDYLLLSDSSKRDFKFQFRTSIEHFYPQHPDKEQSGAVVSGSSLNLLGNLALVSVSANSKFSNSLPRAKAENFKDTIELQSPKLKRMAEITRNTNWDDQQITAHHEAMVTLLRDDVSLVEASGRSNPGR
495	Escherichia coli	Escherichia	VC1766	>UIM06537.1 DUF262 domain-containing HNH endonuclease family protein [Escherichia coli]	MSKKELKPELLTVGKLFTDNYLIPIYQRNYAWRAEQIEQLISDIQDSVVGGQDNYFLGNLVVIKRGREDEFEVIDGQQRLTTLYLLLTFLEQDGEGEKPSVGHAGHLQYESRARATEALLRVAQEAAKEHVRPQGSTSNADAGIHEGYSIINQFFKQNENLNRSREKFSDFLLTKVTVVRASLPPNTDLNRYFEIMNTRGQQLKQVDIVKARLMSKLPNQYERECFAWVWDSCADMDSYVQMSLTRGDTSLRNKVFGDEWSWLEVTSFSSLMESRPQSGINSSRQSSEGVSLSLDEALSKYAKELESNSTEDEGNERFRSTIEFPAFLLHVLRIMKGDEVEDEGLLDDKRLIKSFDDAVNNVPDAKADWVRSFAFMLLKCRNLFDGFILKRQFTANIGDDGDWSLQRLKKGGGDKKPTPTYIHVFSASNGSLEEDGSADPHTRDVLLLQSMLRITYTSPRTMHWITKVLRWLSVKAPRDVKHADLADLLKGYARSKVKETFSFEKDQQPQGFGISRIVFSYLDYLLLSDSSKRDFKFQFRTSIEHFYPQHPDKEQSGAVVSGSSLNLLGNLALVSVSANSKFSNSLPRAKAENFKDTIELQSPKLKRMAEITRNTNWDDQQITAHHEAMVTLLRDDVSLVEASGRSNPGR
495	Escherichia coli	Escherichia	VC1767	>UIM06538.1 DUF262 domain-containing protein [Escherichia coli]	MAINGENGVSAVTVDELLKQGLRIPNYQRPYSWDVSTALQLVDDISEALRDTERKDIPYVLGAIILHDDGEYLNVVDGQQRLLTLRMILAALDPINHQISMSGNSETPVSLVWIELQRRLSQLEDKKEFLDFICHKCQLVRIVTDDIDEAFRVFDSQNYRGKPLAPHDLLKAHHLREMHDESAAMKVAVVEAWEAVNDEDLDRLFSTFLYRISKWSRGESSLEFTIRDIGMFKGISSRSHRSFSPNLRYHLAAQAAMPLLSAWSVSSTHDARNAGRSRFQLDAPIIAGRSFFEMVTFMLDELKILEQEVIDRGFKNFGPSQSRYRYVYELFIAALLCYTNKFGDEDVDEVRNRLFAWAYALRVELLRVQFVSADNRARGKNDANKSPFVLLRNAMTGSVVRKLPITSKPYSDNHEKELVAFIKGLQ
496	Escherichia coli	Escherichia	VC1767	>UIR42899.1 DUF262 domain-containing protein [Escherichia coli]	MAINGENGVSAVTVDELLKQGLRIPNYQRPYSWDVSTALQLVDDISEALRDTERKDIPYVLGAIILHDDGEYLNVVDGQQRLLTLRMILAALDPINHQISMSGNSETPVSLVWIELQRRLSQLEDKKEFLDFICHKCQLVRIVTDDIDEAFRVFDSQNYRGKPLAPHDLLKAHHLREMHDESAAMKVAVVEAWEAVNDEDLDRLFSTFLYRISKWSRGESSLEFTIRDIGMFKGISSRSHRSFSPNLRYHLAAQTAMPLLSAWSVSSTHDARNAGRSRFQLDAPIIAGRSFFEMVTFMLDELKILEQEVIDRGFKNFGPSQSRYRYVYELFIAALLCYTNKFGDEDVDEVRNRLFAWAYALRVELLRVQFVSADNRARGKNDANKSPFVLLRNAMTGSVVRKLPITSKPYSDNHEKELVAFIKGLQ
496	Escherichia coli	Escherichia	VC1766	>UIR42900.1 DUF262 domain-containing HNH endonuclease family protein [Escherichia coli]	MSKKELKPELLTVGKLFTDNYLIPIYQRNYAWRAEQIEQLISDIQDSVVGGQDNYFLGNLVVIKRGREDEFEVIDGQQRLTTLYLLLTFLEQDGEGEKPSVGHAGHLQYESRARATEALLRVAQEAAKEHVRPQGSTSNADAGIHEGYSIINQFFKQNENLNRSREKFSDFLLTKVTVVRASLPPNTDLNRYFEIMNTRGQQLKQVDIVKARLMSKLPNQYERECFAWVWDSCADMDSYVQMSLTRGDTSLRNKVFGDEWSWLEVTSFSSLMESRPQSGINSSRQSSEGVSLSLDEALSKYAKELESNSTEDEGNERFRSTIEFPAFLLHVLRIMKGDEVEDEGLLDDKRLIKSFDDAVNNVPDAKADWVRSFAFMLLKCRNLFDGFILKRQFTANIGDDGDWSLQRLKKGGGDKKPTPTYIHVFSASNGSLEEDGSADPHTRDVLLLQSMLRITYTSPRTMHWITKVLRWLSVKAPRDVKHADLADLLKGYARSKVKETFSFEKDQQPQGFGISRIVFSYLDYLLLSDSSKRDFKFQFRTSIEHFYPQHPDKEQSGAVVSGSSLNLLGNLALVSVSANSKFSNSLPRAKAENFKDTIELQSPKLKRMAEITRNTNWDDQQITAHHEAMVTLLRDDVSLVEASGRSNPGR
497	Escherichia coli	Escherichia	VC1767	>UMS16897.1 DUF262 domain-containing protein [Escherichia coli]	MAINGVDGVSAVTVDELLKQGLRIPNYQRPYSWEVSTALQLVDDLSEALRDTERKDIPYVLGAIILHDDGEYLNVVDGQQRLLTLRMILAALDPINHQISVSGNSETSVSLVWIELQRRLSQLEDKKEFLDFICHKCQLVRIVTDDIDEAFRVFDSQNYRGKPLAPHDLLKAHHLREMHDESAAMKVAVVEAWEAVNDEDLDRLFSTFLYRISKWSRGESSLEFAIRDIGMFKGISSRSHRSFSPNLRYHLAAQAAMPLLSAWAVSSTHDARNAGRSRFQLDAPIIAGRSFFEMVAFMLDELKILEKEVIDKGFKNFGPSQSRYRYVYELFIAALLCYTNKFGDEDVDEVRNRLFAWAYALRVELLRVQFVSADNRARGKNDANKSPFVLLRNAMTGSVVRKLPIASQPYNDNHEKELIAFIKGLQ
497	Escherichia coli	Escherichia	VC1766	>UMS16898.1 DUF262 domain-containing protein [Escherichia coli]	MSKKELKPELLTVGKLFTDNYLIPIYQRNYAWRAEQIEQLISDIQDSVVGGQDDYFLGNLVVIKRGREDEFEVIDGQQRLTTLYLLLTFLEQDGEGEKPSIGHAGHLQYESRARATEALRRVAQEAAKGHVRPQGSTSNADAGIHEGYSIINQFFKQNEALNRSREKFSDFLLTKVTVVRASLPPNTDLNRYFEIMNTRGQQLKQVDIVKARLMSKLPNQYERECFAWVWDACADMDSYVQMSLTRGDTSLRNKVFGDEWSWLEVTSFASLMESRPQSGINSSRQSSEGVSLSLDEALSKYAKEIESNSTEDEGNERFRSTIEFPAFLLHVLRIMKGDEVEDEGQLDDKRLIKSFDDAVNNVPDAKADWVRNFAFMLLKCRNLFDGFILKRQFTANIGDDGDWSLQRLKKGGADKKPTPTYIHVFSASNGNLEEDGGADPHTRDVLLLQSMLRITYTSPRTMHWITKVLRWLSVKAPQDAKHADLADLLKGYARSKVKETFPFEEDQQPQGFGISRIVFSYLDYLLLSDSSKRDFKFQFRTSIEHFYPQHPDKEQSGAVVSGSSLNLLGNLALVSVSANSKFSNSLPRAKAENFKDTIELQSPKLKRMAEITRNTSWDDQQITAHHEEMVTLLRDDVSLVEASGRSYPGR
498	Escherichia coli	Escherichia	VC1766	>UMS24124.1 DUF262 domain-containing protein [Escherichia coli]	MSNPNKITSFSIRQLLADHASYQIPMYQRNYAWEKGEIDQLIQDVVDYQVQKKPYYIGSLVVYPRDNQLFEVIDGQQRFTTLTLIALCLKHFSMLAEKEGTTSVNKVDMSWYQTPNLCFESRANSTLTLEKITAFSASTAKHLSLDPADINQCNSAILNGFNLVQQALSELAKQHDLHQFCEYLFDWVKITRVPVPHDTDLTHYFEAMNNRGEQLEKHEVLKARMLSVLQDASHQHPENKSAQEVLNKVWNACANMERYVQFGFNPIERQQIFGNEWQKFTANSFTELHHALIAPENRAANTTVDTHSDEPAAKSLAEMLNTPYTDKQAETDKNQPSPERFNSVINFSNFLLQVLRVYSQKDISLDDKQLIDQFETHILHADEAAEKVKAFVFALLKSKYLFDHYVIKRDATAQDKWGIKQLKRYERNSQSYVNTFAQNDQPDTTHSQLNQRIVLLLSAFHVSTPTMNYKHWLTGVLHILHQLHAKQLDADNYLKALEKLARSFIYGRYLAKTAADYYTLIFDNPKDYQPLADTCFLRCRLRYGSIKNNFVFNYLDYLLWCTTQDKDLVYREFEFSFRSSVEHFYPQDPYSGEPLEDGPLHSFGNLCLISHSKNSKLSNYQPTAKKEHFQAASTQGKIDSLKLYEMTRVKVWDADAIHKHETQMLGLFIKDSEGEK
498	Escherichia coli	Escherichia	VC1767	>UMS24125.1 DUF262 domain-containing protein [Escherichia coli]	MSPDTSTHRLHEQVKSVYQLLSEPQLHIPNYQRPYKWTADNLQALLTDLRNYRDKSAYRLGTVVFHHNSEHLDIVDGQQRTLTLMLLVKAIAEHMQEHKDLIQRKDLSEQIAELVTNIDAFLSTQPDSPHSGITHTNLYQNYQAAKRAVAQPEFGEADIAFLLHKCQVVTFVLNDISEAFQFFDSQNSRGRDLNPHDLLKAYHLREFPEHEAALKAEAVKDWESQKSHELARVFAHYLYRIRHWVNNQQAHYFSKDDIGLFKGVNLYQAAHYPYTQALRIQHEQVDNYNNHFQRKLDQNTLAFPFQLDQIVINGRRFFEMIAHYQALINSLTGEALTKQSSIPLSDRAQQILNALNSYGARHRTGDRYIRMLFDCALLYYFDKFGKEQLSEAIEKFFIWAYSCRLTSHAVYIETMDNHARNSKLFKLIQSAISPKQVLALPLKTLTPADLKASKMGDLVKLFEGMKYYVESK
499	Escherichia coli	Escherichia	VC1767	>UMT03568.1 DUF262 domain-containing protein [Escherichia coli]	MAINGEDGVSAVTVDELLKQGLRIPNYQRPYSWEVSTALQLVDDLSEALRETERKDIPYVLGAIILHDDGEYLNVVDGQQRLLTLRMILAALDPINHQISVSGNSETPVSLVWIELQRRLSQLEDKKEFLDFICHKCQLVRIVTDDIDEAFRVFDSQNYRGKPLAPHDLLKAHHLREMHDESAAMKVAVVEAWEAVNDEDLDRLFSTFLYRISKWSRGESSLEFAIRDIGMFKGISSRSHRSFSPNLRYHLAAQAAMPLLSAWAVSSTHDARNAGRSRFQLDAPIIAGRSFFEMVTFMLDELKILEKEVIDRGFKNFGPSQSRYRYVYELFIAALLCYTNKFGDEDVDEVRNRLFAWAYALRVELLRVQFVSADNRARGKNDANKSPFVLLRNAMTGSVVRKLPIASQPYNDNHEKELVAFIKGLQ
499	Escherichia coli	Escherichia	VC1766	>UMT03569.1 DUF262 domain-containing protein [Escherichia coli]	MSKKELRPELITVGKLFTGYYLIPIYQRNYAWRAEQIEQLISDIQGSVVGGQDDYFLGNLVVIKRGREDEFEVIDGQQRLTTLYLLLTFLEQDGEGGKLSIGHAGHLQYESRARATEALRRVAQEAAKGHVRPQGSTSNADAGIHEGYSIINQFFKQNETLNRSREKFSDFLLKKVTVVRASLPPNTDLNRYFEIMNTRGQQLKQVDIVKARLMSKLPNQYERECFAWVWDACADMDSYVQMSLTRGDTSLRNKVFGDEWSWLEVTSFASLMESRPQSDISSLRQSSEGVSLSLDEALSKYAKEIESNSTEDEGNERFRSTIEFPAFLLHVLRIMKGDEVEDEGQLDDKRLIKSFDDAVNNVPDAKADWVRSFAFMLLKCRNLFDGFILKRQFTANIGDDGDWSLQRLKKGGADKKPAPTYIHVFSASNGNLEEDSGADPHTRDVLLLQSMLRITYTSPRTMHWITKVLRWLSVKAPQDAKHADLADLLKGYARSKVKETFPFEEDQQPQGFGISRIVFSYLDYLLLSDSSKRDFKFQFRTSIEHFYPQHPDKEQSGAAVSGSSLNLLGNLALVSVSANSKFSNSLPRAKAENFKDTIELQSPKLKRMAEIARNTSWDDQQITAHHEEMVTLLRDDVSLVEASGRS
500	Escherichia coli	Escherichia	VC1766	>UMW24121.1 DUF262 domain-containing HNH endonuclease family protein [Escherichia coli]	MSKKELKPELLTVGKLFTDNYLIPIYQRNYAWRAEQIEQLISDIQDSVVGGQDNYFLGNLVVIKRGREDEFKVIDGQQRLTTLYLLLTFLEQDGEGEKPSVGHAGHLQYESRARATEALLRVAQEAAKEHVRPQGSTSNADAGIHEGYSIINQFFKQNENLNRSREKFSDFLLTKVTVVRASLPPNTDLNRYFEIMNTRGQQLKQVDIVKARLMSKLPNQYERECFAWVWDSCADMDSYVQMSLTRGDTSLRNKVFGDEWSWLEVTSFSSLMESRPQSGINSSRQSSEGVSLSLDEALSKYAKELESNSTEDEGNERFRSTIEFPAFLLHVLRIMKGDEVEDEGLLDDKRLIKSFDDAVNNVPDAKADWVRSFAFMLLKCRNLFDGFILKRQFTANIGDDGDWSLQRLKKGGGDKKPTPTYIHVFSASNGSLEEDGSADPHTRDVLLLQSMLRITYTSPRTMHWITKVLRWLSVKAPRDVKHADLADLLKGYARSKVKETFSFEKDQQPQGFGISRIVFSYLDYLLLSDSSKRDFKFQFRTSIEHFYPQHPDKEQSGAVVSGSSLNLLGNLALVSVSANSKFSNSLPRAKAENFKDTIELQSPKLKRMAEITRNTNWDDQQITAHHEAMVTLLRDDVSLVEASGRSNPGR
500	Escherichia coli	Escherichia	VC1767	>UMW24122.1 DUF262 domain-containing protein [Escherichia coli]	MAINGENGVSAVTVDELLKQGLRIPNYQRPYSWDVSTALQLVDDISEALRDTERKDIPYVLGAIILHDDGEYLNVVDGQQRLLTLRMILAALDPINHQISMSGNSETPVSLVWIELQRRLSQLEDKKEFLDFICHKCQLVRIVTDDIDEAFRVFDSQNYRGKPLAPHDLLKAHHLREMHDESAAMKVAVVEAWEAVNDEDLDRLFSTFLYRISKWSRGESSLEFTIRDIGMFKGISSRSHRSFSPNLRYHLAAQAAMPLLSAWSVSSTHDARNAGRSRFQLDAPIIAGRSFFEMVTFMLDELKILEQEVIDRGFKNFGPSQSRYRYVYELFIAALLCYTNKFGDEDVDEVRNRLFAWAYALRVELLRVQFVSADNRARGKNDANKSPFVLLRNAMTGSVVRKLPITSKPYSDNHEKELVAFIKGLQ
501	Escherichia coli	Escherichia	VC1766	>UMV98976.1 DUF262 domain-containing HNH endonuclease family protein [Escherichia coli]	MSKKELKPELLTVGKLFTDNYLIPIYQRNYAWRAEQIEQLISDIQDSVVGGQDNYFLGNLVVIKRGREDEFEVIDGQQRLTTLYLLLTFLEQDGEGEKPSVGHAGHLQYESRARATEALLRVAQEAAKEHVRPQGSTSNADAGIHEGYSIINQFFKQNENLNRSREKFSDFLLTKVTVVRASLPPNTDLNRYFEIMNTRGQQLKQVDIVKARLMSKLPNQYERECFAWVWDSCADMDSYVQMSLTRGDTSLRNKVFGDEWSWLEVTSFSSLMESRPQSGINSSRQSSEGVSLSLDEALSKYAKELESNSTEDEGNERFRSTIEFPAFLLHVLRIMKGDEVEDEGLLDDKRLIKSFDDAVNNVPDAKADWVRSFAFMLLKCRNLFDGFILKRQFTANIGDDGDWSLQRLKKGGGDKKPTPTYIHVFSASNGSLEEDGSADPHTRDVLLLQSMLRITYTSPRTMHWITKVLRWLSVKAPRDVKHADLADLLKGYARSKVKETFSFEKDQQPQGFGISRIVFSYLDYLLLSDSSKRDFKFQFRTSIEHFYPQHPDKEQSGAVVSGSSLNLLGNLALVSVSANSKFSNSLPRAKAENFKDTIELQSPKLKRMAEITRNTNWDDQQITAHHEAMVTLLRDDVSLVEASGRSNPGR
501	Escherichia coli	Escherichia	VC1767	>UMV98977.1 DUF262 domain-containing protein [Escherichia coli]	MAINGENGVSAVTVDELLKQGLRIPNYQRPYSWDVSTALQLVDDISEALRDTERKDIPYVLGAIILHDDGEYLNVVDGQQRLLTLRMILAALDPINHQISMSGNSETPVSLVWIELQRRLSQLEDKKEFLDFICHKCQLVRIVTDDIDEAFRVFDSQNYRGKPLAPHDLLKAHHLREMHDESAAMKVAVVEAWEAVNDEDLDRLFSTFLYRISKWSRGESSLEFTIRDIGMFKGISSRSHRSFSPNLRYHLAAQTAMPLLSAWSVSSTHDARNAGRSRFQLDAPIIAGRSFFEMVTFMLDELKILEQEVIDRGFKNFGPSQSRYRYVYELFIAALLCYTNKFGDEDVDEVRNRLFAWAYALRVELLRVQFVSADNRARGKNDANKSPFVLLRNAMTGSVVRKLPITSKPYSDNHEKELVAFIKGLQ
502	Escherichia coli	Escherichia	VC1766	>UNF03884.1 DUF262 domain-containing HNH endonuclease family protein [Escherichia coli]	MQYESKLMSLAQLIDEKRLFNIPIYQRLYVWGSDQIKVLLDDLVSACNADKDVFYLGSTLVIEQGRTESGHPLLDLIDGQQRFTTLWLLSVVIERLLSSSKNSERNQNPLSCFLYAQLGNSREPRIRFAIRPEVSRFFAALLDGRAASDEQKAAALSYAMQVMEGYFTHRTDDTHRIDLVKLGTFIRDRVQLVLTLVPANTDLNKLFEVINNRGVQLQHHEILKARLLALLPDSAEREAYGQMWDACSFMGAYVEKNLRTVKGIKLIPLYNVEDAKRDREMLSDPLVIRDVLLELGTQQDLRHHSLDDILNDETLLTEPSNNASENNEAYEADDVRSIIGFSMLLQHVLRLFLLHQQRDDISKILDKELLQIFQTHWLAGLAQCEKSEQANQIRRFIELLWRCRYLFDKHIIKWISDDANEESHGIRRLRVNENRNGYQSLIRASRDADSGFAMLQSMLYHSQQLTTHYWLTPLLSYLLNHGGEGAHRYLQYLDNHLLCSGSEQPLIERTRAFVLNPWCDSYPIRDMQAVLRADEGTEFSHYWFYKLEYILWEHYRFQKGSAWQAFRMTARNSVEHVSPQQPEHFDSNRVSSEILDCFGNLGLVSRSINSEYGNKPYVEKRARFIERNQSRVDSLKLALIYENEQWNDVLALAHQQQMLEEYNAYFSEVELGK
502	Escherichia coli	Escherichia	VC1767	>UNF03885.1 DUF262 domain-containing protein [Escherichia coli]	MTIKQPVEVCMMDFATLCDNGATLQLDHYQRPYVWDRHKVNQLLEDLDEFRHSGNGQKVYYLGTLLLHRNDEKKARYVIDGQQRLSTLAVLYHTLHNELPKGLEFHYRSPISARNLRVARKLMSEHRESALEPSIVEQLCFTVITVEREDLAFTFFDTQNFRGVPLKATDLLKAYHLRAVNGPNVRHVESLQQICARRWEHVQMAGPRRQDCEQQDFAPELFQFYLWRARNWRGNKKMEREDHDSLLEAFQQQSVGGGEIDEIPLYPGYHNQFANSLKLQSSDDYRLALNPLQISGSAANLPFTLRQPIHKGICFFLYAQKYASLLDALLYQENTCHELEAFREFYRRVVRANAYYLQELFNLALLMYVDRFGYQHLLTFAVGLELVLGGLRLEKSYIFKESPLKYLRDAPYNLLDEICGAYRPQEVMAFLRSEIERSKGYGNAVSIVLSKGVQGRYLNALLNYFNLDDIPEGDSWVLKGWLGMEK
503	Escherichia coli	Escherichia	VC1766	>UNF10259.1 DUF262 domain-containing HNH endonuclease family protein (plasmid) [Escherichia coli]	MSKKELKPELLTVGKLFTDNYLIPIYQRNYAWRAEQIEQLISDIQDSVVGGQDNYFLGNLVVIKRGREDEFEVIDGQQRLTTLYLLLTFLEQDGEGEKPSVGHAGHLQYESRARATEALLRVAQEAAKEHVRPQGSTSNADAGIHEGYSIINQFFKQNENLNRSREKFSDFLLTKVTVVRASLPPNTDLNRYFEIMNTRGQQLKQVDIVKARLMSKLPNQYERECFAWVWDSCADMDSYVQMSLTRGDTSLRNKVFGDEWSWLEVTSFSSLMESRPQSGINSSRQSSEGVSLSLDEALSKYAKELESNSTEDEGNERFRSTIEFPAFLLHVLRIMKGDEVEDEGLLDDKRLIKSFDDAVNNVPDAKADWVRSFAFMLLKCRNLFDGFILKRQFTANIGDDGDWSLQRLKKGGGDKKPTPTYIHVFSASNGSLEEDGSADPHTRDVLLLQSMLRITYTSPRTMHWITKVLRWLSVKAPRDVKHADLADLLKGYARSKVKETFSFEKDQQPQGFGISRIVFSYLDYLLLSDSSKRDFKFQFRTSIEHFYPQHPDKEQSGAVVSGSSLNLLGNLALVSVSANSKFSNSLPRAKAENFKDTIELQSPKLKRMAEITRNTNWDDQQITAHHEAMVTLLRDDVSLVEASGRSNPGR
503	Escherichia coli	Escherichia	VC1767	>UNF10260.1 DUF262 domain-containing protein (plasmid) [Escherichia coli]	MAINGENGVSAVTVDELLKQGLRIPNYQRPYSWDVSTALQLVDDISEALRDTERKDIPYVLGAIILHDDGEYLNVVDGQQRLLTLRMILAALDPINHQISMSGNSDTPVSLVWIELQRRLSQLEDKKEFLDFICHKCQLVRIVTDDIDEAFRVFDSQNYRGKPLAPHDLLKAHHLREMHDESAAMKVAVVEAWEAVNDEDLDRLFSTFLYRISKWSRGESSLEFTIRDIGMFKGISSRSHRSFSPNLRYHLAAQAAMPLLSAWSVSSTHDARNAGRSRFQLDAPIIAGRSFFEMVTFMLDELKILEQEVIDRGFKNFGPSQSRYRYVYELFIAALLCYTNKFGDEDVDEVRNRLFAWAYALRVELLRVQFVSADNRARGKNDANKSPFVLLRNAMTGSVVRKLPITSKPYSDNHEKELVAFIKGLQ
504	Escherichia coli	Escherichia	VC1767	>UOQ41359.1 DUF262 domain-containing protein [Escherichia coli]	MAINGENGVSAVTVDELLKQGLRIPNYQRPYSWDVSTALQLVDDISEALRDTERKDIPYVLGAIILHDDGEYLNVVDGQQRLLTLRMILAALDPINHQISMSGNSETPVSLVWIELQRRLSQLEDKKEFLDFICHKCQLVRIVTDDIDEAFRVFDSQNYRGKPLAPHDLLKAHHLREMHDESAAMKVAVVEAWEAVNDEDLDRLFSTFLYRISKWSRGESSLEFTIRDIGMFKGISSRSHRSFSPNLRYHLAAQAAMPLLSAWSVSSTHDARNAGRSRFQLDAPIIAGRSFFEMVTFMLDELKILEQEVIDRGFKNFGPSQSRYRYVYELFIAALLCYTNKFGDEDVDEVRNRLFAWAYALRVELLRVQFVSADNRARGKNDANKSPFVLLRNAMTGSVVRKLPITSKPYSDNHEKELVAFIKGLQ
504	Escherichia coli	Escherichia	VC1766	>UOQ41360.1 DUF262 domain-containing HNH endonuclease family protein [Escherichia coli]	MSKKELKPELLTVGKLFTDNYLIPIYQRNYAWRAEQIEQLISDIQDSVVGGQDNYFLGNLVVIKRGREDEFKVIDGQQRLTTLYLLLTFLEQDGEGEKPSVGHAGHLQYESRARATEALLRVAQEAAKEHVRPQGSTSNADAGIHEGYSIINQFFKQNENLNRSREKFSDFLLTKVTVVRASLPPNTDLNRYFEIMNTRGQQLKQVDIVKARLMSKLPNQYERECFAWVWDSCADMDSYVQMSLTRGDTSLRNKVFGDEWSWLEVTSFSSLMESRPQSGINSSRQSSEGVSLSLDEALSKYAKELESNSTEDEGNERFRSTIEFPAFLLHVLRIMKGDEVEDEGLLDDKRLIKSFDDAVNNVPDAKADWVRSFAFMLLKCRNLFDGFILKRQFTANIGDDGDWSLQRLKKGGGDKKPTPTYIHVFSASNGSLEEDGSADPHTRDVLLLQSMLRITYTSPRTMHWITKVLRWLSVKAPRDVKHADLADLLKGYARSKVKETFSFEKDQQPQGFGISRIVFSYLDYLLLSDSSKRDFKFQFRTSIEHFYPQHPDKEQSGAVVSGSSLNLLGNLALVSVSANSKFSNSLPRAKAENFKDTIELQSPKLKRMAEITRNTNWDDQQITAHHEAMVTLLRDDVSLVEASGRSNPGR
505	Escherichia coli	Escherichia	VC1766	>BCL07012.1 RloF [Escherichia coli]	MNDAGVRPFSIRALLEDRTRYLVPMYQRNYAWGEGEITQLLQDVLDYQQKLVSGKGPQTYYIGTLVVFARDDGSFEVIDGQQRFTTLSLLANWLKHHAIDSVDMSWYQTINLAFESRPISSHTFERLWQGVAPDDLRGSTFNEGLVNGFELIGKAMADLGLVGAKLTAFCDYLFKHVQISRIEVPKDTDLNHFFEAMNNRGEQLEKHEVIKARLMETLNQIPEEEHRRQSIHILTRVWDACANMERYIQYGFTPQERHRLFGESDWGQFVPRDFAHLLDLLGSPNTADAADKSRAAAGSQGRTLLAILQDDKLDGEQTVEEESAGSERFNSVINFSNFLLHVLRLVSRDPGDTEGVPLDDKQLVDQFELRVIRQPDPVAAVQRFIYGLLKSKYLFDQFIIKREFADGKDSWSLKRLHWYSEKSVSYINTFDKDENENGFSGVNRRVLMLLSAFHVSTPTLVYKHWLNGALRYLFDNCHPDQPVDAGAYLSYLESQARRFVFQRFLAPGEGASYYQMLYLDNALLPAINVDESWHKVITSKLRFGHIENNFVFNFLDYLLWVRDRNSDKVAGSFEFTFRSSVEHFSPQHPMDGYKPVEQSALHSFGNLCLISHSKNSRLSNFQPQQKQEHFEASLANNQTDSLKLLAMIRLMKDKGRWLEDEIAVHQQDMLQVLLSNQIQQ
505	Escherichia coli	Escherichia	VC1767	>BCL07013.1 hypothetical protein MYEC719_1106 [Escherichia coli]	MESINNQVQSVRQLLAIPQLAIPSYQRPYRWGSKNISDLFTDLATHQDKSAYRLGSVVFHQHTDSEQGEMLDIVDGQQRTLTLMLTVKALIEVLDNENRSGKEKSIRFQRQDLREQLQVLRGPIDAFMQRQRFPSRDSEFNLRRNYLELRRLVARPEFDEQQIDFLLNRCQVVCFVLQDISEAFQFFDSQNARGRDLAPHDLLKAFHLREFAGHEANLKAEAVAHWERLPSDELANLFALYLYRVRQWAEGKSARYFGKGEVDLFKGVNLDRVGHYPYVESLRIAHHFVDEYNSQYQRKIDGQYMTFPFHLDQMIINGRRFFEMAEYYQTRVAAIVAEESDSGKAQSATLLGETLTPMASKVLSTLGSYERRHRTGDRYVRAMFDCALIFYIDKFGSQGLSLAIEKCFIWAYRCRIRQQVVQLATMDNYVLEHNLIRAIRDARLPGDLHGFPLPSMSSRENKNNRNGAEDELVGLFREMKYYE
506	Escherichia coli	Escherichia	VC1767	>UQX26747.1 DUF262 domain-containing protein [Escherichia coli]	MAINGENGVSAVTVDELLKQGLRIPNYQRPYSWDVSTALQLVDDISEALRDTERKDIPYVLGAIILHDDGEYLNVVDGQQRLLTLRMILAALDPINHQISMSGNSETPVSLVWIELQRRLSQLEDKKEFLDFICHKCQLVRIVTDDIDEAFRVFDSQNYRGKPLAPHDLLKAHHLREMHDESAAMKVAVVEAWEAVNDEDLDRLFSTFLYRISKWSRGESSLEFTIRDIGMFKGISSRSHRSFSPNLRYHLAAQAAMPLLSAWSVSSTHDARNAGRSRFQLDAPIIAGRSFFEMVTFMLDELKILEQEVIDRGFKNFGPSQSRYRYVYELFIAALLCYTNKFGDEDVDEVRNRLFAWAYALRVELLRVQFVSADNRARGKNDANKSPFVLLRNAMTGSVVRKLPITSKPYSDNHEKELVAFIKGLQ
506	Escherichia coli	Escherichia	VC1766	>UQX26748.1 DUF262 domain-containing HNH endonuclease family protein [Escherichia coli]	MSKKELKPELLTVGKLFTDNYLIPIYQRNYAWRAEQIEQLISDIQDSVVGGQDNYFLGNLVVIKRGREDEFEVIDGQQRLTTLYLLLTFLEQDGEGEKPSVGHAGHLQYESRARATEALLRVAQEAAKEHVRPQGSTSNADAGIHEGYSIINQFFKQNENLNRSREKFSDFLLTKVTVVRASLPPNTDLNRYFEIMNTRGQQLKQVDIVKARLMSKLPNQYERECFAWVWDSCADMDSYVQMSLTRGDTSLRNKVFGDEWSWLEVTSFSSLMESRPQSGINSSRQSSEGVSLSLDEALSKYAKELESNSTEDEGNERFRSTIEFPAFLLHVLRIMKGDEVEDEGLLDDKRLIKSFDDAVNNVPDAKADWVRSFAFMLLKCRNLFDGFILKRQFTANIGDDGDWSLQRLKKGGGDKKPTPTYIHVFSASNGSLEEDGSADPHTRDVLLLQSMLRITYTSPRTMHWITKVLRWLSVKAPRDVKHADLADLLKGYARSKVKETFSFEKDQQPQGFGISRIVFSYLDYLLLSDSSKRDFKFQFRTSIEHFYPQHPDKEQSGAVVSGSSLNLLGNLALVSVSANSKFSNSLPRAKAENFKDTIELQSPKLKRMAEITRNTNWDDQQITAHHEAMVTLLRDDVSLVEASGRSNPGR
507	Escherichia coli	Escherichia	VC1767	>UUF71488.1 DUF262 domain-containing protein [Escherichia coli]	MAINGENGVSAVTVDELLKQGLRIPNYQRPYSWDVSTALQLVDDISEALRDTERKDIPYVLGAIILHDDGEYLNVVDGQQRLLTLRMILAALDPINHQISMSGNSETPVSLVWIELQRRLSQLEDKKEFLDFICHKCQLVRIVTDDIDEAFRVFDSQNYRGKPLAPHDLLKAHHLREMHDESAAMKVAVVEAWEAVNDEDLDRLFSTFLYRISKWSRGESSLEFTIRDIGMFKGISSRSHRSFSPNLRYHLAAQTAMPLLSAWSVSSTHDARNAGRSRFQLDAPIIAGRSFFEMVTFMLDELKILEQEVIDRGFKNFGPSQSRYRYVYELFIAALLCYTNKFGDEDVDEVRNRLFAWAYALRVELLRVQFVSADNRARGKNDANKSPFVLLRNAMTGSVVRKLPITSKPYSDNHEKELVAFIKGLQ
507	Escherichia coli	Escherichia	VC1766	>UUF71489.1 DUF262 domain-containing HNH endonuclease family protein [Escherichia coli]	MSKKELKPELLTVGKLFTDNYLIPIYQRNYAWRAEQIEQLISDIQDSVVGGQDNYFLGNLVVIKRGREDEFEVIDGQQRLTTLYLLLTFLEQDGEGEKPSVGHAGHLQYESRARATEALLRVAQEAAKEHVRPQGSTSNADAGIHEGYSIINQFFKQNENLNRSREKFSDFLLTKVTVVRASLPPNTDLNRYFEIMNTRGQQLKQVDIVKARLMSKLPNQYERECFAWVWDSCADMDSYVQMSLTRGDTSLRNKVFGDEWSWLEVTSFSSLMESRPQSGINSSRQSSEGVSLSLDEALSKYAKELESNSTEDEGNERFRSTIEFPAFLLHVLRIMKGDEVEDEGLLDDKRLIKSFDDAVNNVPDAKADWVRSFAFMLLKCRNLFDGFILKRQFTANIGDDGDWSLQRLKKGGGDKKPTPTYIHVFSASNGSLEEDGSADPHTRDVLLLQSMLRITYTSPRTMHWITKVLRWLSVKAPRDVKHADLADLLKGYARSKVKETFSFEKDQQPQGFGISRIVFSYLDYLLLSDSSKRDFKFQFRTSIEHFYPQHPDKEQSGAVVSGSSLNLLGNLALVSVSANSKFSNSLPRAKAENFKDTIELQSPKLKRMAEITRNTNWDDQQITAHHEAMVTLLRDDVSLVEASGRSNPGR
508	Escherichia coli	Escherichia	VC1767	>UUF18908.1 hypothetical protein JSMCR1_1890 [Escherichia coli]	MESINNQVQSVRQLLAIPQLAIPSYQRPYRWGSKNISDLFTDLATHQDKSAYRLGSVVFHQHTDSEQGEMLDIVDGQQRTLTLMLTVKALIEVLDNENRSGKEKSIRFQRQDLREQLQVLRGPIDAFMQRQRFPSRDSEFNLRRNYLELRRLVARPEFDEKQIDFLLNRCQVVCFVLQDISEAFQFFDSQNARGRDLAPHDLLKAFHLREFAGHEANLKAEAVAHWERLPSDELANLFALYLYRVRQWAEGKSARYFGKGEVDLFKGVNLDRVGHYPYVESLRIAHHFVDEYNSQYQRKIDGQYMTFPFHLDQMIINGRRFFEMAEYYQTRVAAIVAEESDSGKAQSATLLGETLTPMASKVLSTLGSYERRHRTGDRYVRAMFDCALIFYIDKFGSQGLSLAIEKCFIWAYRCRIRQQVVQLATMDNYVLEHNLIRAIRDARLPGDLHGFPLPSMSSRENKNNRNGAEDELVGLFREMKYYE
508	Escherichia coli	Escherichia	VC1766	>UUF18909.1 RloF [Escherichia coli]	MNDAGVRPFSIRALLEDRARYLVPMYQRNYAWGEGEITQLLQDVLDYQQKLVSGKGPQTYYIGTLVVFARDDGSFEVIDGQQRFTTLSLLANWLKHHAIDSVDMSWYQTINLAFESRPISSHTFERLWQGVAPYDLRGSTFNEGLVNGFELIDKAMADLGLVGAKLTAFCDYLFKHVQISRIEVPKDTDLNHFFEAMNNRGEQLEKHEVIKARLMETLNQIPEEEHRRQSIHILTRVWDACANMERYIQYGFTPQERHRLFGESDWGQFVPRDFAHLLDLLGSPNTADAADKSRAAAGSQGRTLLAILQDDKLDGEQTVEEESAGSERFNSVINFSNFLLHVLRLVSRDPGDTEGVPLDDKQLVDQFELRVIRQPDPVAAVQRFIYGLLKSKYLFDQFIIKREFADGKDSWSLKRLHWYSEKSVSYINTFDKDENENGFSGVNRRVLMLLSAFHVSTPTLVYKHWLNGALRYLFDNCHPDQPVDAGAYLSYLESQARRFVFQRFLAPGEGASYYQMLYLDNALLPAINVDESWHKVITSKLRFGHIENNFVFNFLDYLLWVRDRNSDKVAGSFEFTFRSSVEHFSPQHPMDGYKPVEQSALHSFGNLCLISHSKNSRLSNFQPQQKQEHFEASLANNQTDSLKLLAMIRLMKDKGRWLEDEIAEHQQDMLQVLLSNQIQQ
509	Escherichia coli	Escherichia	VC1767	>UUH79893.1 DUF262 domain-containing protein [Escherichia coli]	MESINNQVQSVRQLLAIPQLAIPSYQRPYRWGSKNISDLFTDLATHQDKSAYRLGSVVFHQHTDSEQGEMLDIVDGQQRTLTLMLTVKALIEVLDNENRSGKEKSIRFQRQDLREQLQVLRGPIDAFMQRQRFPSRDSEFNLRRNYLELRRLVARPEFDEQQIDFLLNRCQVVCFVLQDISEAFQFFDSQNARGRDLAPHDLLKAFHLREFAGHEANLKAEAVAHWERLPSDELANLFALYLYRVRQWAEGKSARYFGKGEVDLFKGVNLDRVGHYPYVESLRIAHHFVDEYNRQYQRKIDGQYMTFPFHLDQMIINGRRFFEMAEYYQTRVAAIVAEESDSGKAQSATLLGETLTPMASKVLSTLGSYERRHRTGDRYVRAMFDCALIFYIDKFGSQGLSLAIEKCFIWAYRCRIRQQVVQLATMDNYVLEHNLIRAIRDARLPGDLHGFPLPSMSSRENKNNRNGAEDELVGLFREMKYYE
509	Escherichia coli	Escherichia	VC1766	>UUH79894.1 DUF262 domain-containing HNH endonuclease family protein [Escherichia coli]	MNDAGVRPFSIRALLEDRARYLVPMYQRNYAWGEGEITQLLQDVLDYQQKLVSGKGPQTYYIGTLVVFARDDGSFEVIDGQQRFTTLSLLANWLKHHAIDSVDMSWYQTINLAFESRPISSHTFERLWQGVAPYDLRGSTFNEGLVNGFELIGKAMADLGLVGAKLTAFCDYLFKHVQISRIEVPKDTDLNHFFEAMNNRGEQLEKHEVIKARLMETLNQIPEEEHRRQSIHILTRVWDACANMERYIQYGFTPQERHRLFGESDWGQFVPRDFAHLLELLGSPNTADAADKSRAAAGSQGRTLLAILQDDKLDGEQTVEEESAGSERFNSVINFSNFLLHVLRLVSRDPGDTEGVPLDDKQLVDQFELRVIRQPDPVAAVQRFIYGLLKSKYLFDQFIIKREFADGKDSWSLKRLHWYSEKSVSYINTFDKDENENGFSGVNRRVLMLLSAFHVSTPTLVYKHWLNGALRYLFDNCHPDQPVDAGAYLSYLESQARRFVFQRFLAPGEGASYYQMLYLDNALLPAINVDESWHKVITSKLRFGHIENNFVFNFLDYLLWVRDRNSDKVAGSFEFTFRSSVEHFSPQHPMDGYKPVEQSALHSFGNLCLISHSKNSRLSNFQPQQKQEHFEASLANNQTDSLKLLAMIRLMKDKGRWLEDEIAEHQQDMLQVLLSNQIQQ
510	Escherichia coli	Escherichia	VC1766	>UUP81961.1 DUF262 domain-containing protein [Escherichia coli]	MPYTKYNDGADGKAIASFKVKKLLCDASQYVVPMYQRNYAWGEGEINQLIQDVLDYQHSKPDQTYYIGTLVVFERNDGSFEVIDGQQRFTTLTLLTFALKRLYAAGKVTVDMGWYTTPNLNFESRQKSSDTFACLIQGVALEHLKTDDYNLDVVNGFSLLEKGLLALGDKLEGFCQYLYEKVEITRVSVPKDTDLNHYFEVMNNRGEQLEKHEVVKARLMSVLNEITDPYEREQSIQLLGKVWDATANMERYVQYGFNPYERHNIFGKDWGQFKPTCYADLATSICEATTQKSENTQTISLTLNEILAKPPQSSSSADIMFTPERFNSVINFSNFLLHVLRVLTKQDIALDDKRLLEQFDAYLKENGSNKINAVKDFVFALLKCKYLFDQYIIKREFSDGKDRWSLKKLHFYNAKSQSYINTFGGSEEQDNEDGFEGINRQILMLLSALHVSTPTLVYKHWLNGALFHLFAMDEITPRLYLQKLEYLSRQFVYGRFLSASPADYYQMIFQNKEYSAFDPNNQQVLVKLRYGVIENNLVFNYLDYLLWCEGKLNKTDDVITQFEFTFRSSVEHFYPQHPLDGHHVLPDADLHRFGNLCLISHSKNSKLSNLQPTAKRDHFKAAIADKSIDTLKLYEMIKLMNADGEWTKTQIATHEQAMLMVFFKDSNKGFSYE
510	Escherichia coli	Escherichia	VC1767	>UUP81962.1 DUF262 domain-containing protein [Escherichia coli]	MAFVAEQLKQKNTLDKQVIQVKTLVSLPNISIPAYQRPYKWTHANLVDLLSDLKVYRDKSAYRLGSVVFHRHSDSESKLKTLDIVDGQQRTLTLVLLVKALLDERLDDLKRQDVKDTLASLAVPIDAFLNRQTFNSDISHRNLHQNFMAAKRAVARSDFTEADIDFLLNRCEVVTFVLDDVSEAFQFFDSQNARGRDLDPHDLLKAFHLREFSESETELKADSVRHWESLESEQLARLFSNYLFRIRNWAQGKSAQYFTKSKVGLFKGVNLDQVGLYPYVEPLRIAHHFVDDYNGQYQRHIDHQHMSFPFHLDQMIINGRRFFEMTSHYQQKIAEIVSDERSRKDKAKVSEEKQSIRILGHELEPLACKILHTINTYRSRTRTGDGYVRTLFDCAVIFYLDKFGAHQLSQAIEKLFIWAYSCRLEMQVVGIERMDKHALTHNVFERIKQAVQPADVLNWPLATLKKSDCKGTNLSEITELFKEMKYYE
511	Escherichia coli	Escherichia	VC1766	>UUP89756.1 DUF262 domain-containing protein [Escherichia coli]	MSNPNKITSFSIRQLLADNASYQIPMYQRNYAWEQGEIDQLIQDVVDYQVQKKPYYIGSLVVYPRDNQLFEVIDGQQRFTTLTLIALCLKHFSMLAEKEGTTSVNKVDMSWYQTPNLCFESRANSTLTLEKITAFSASTATHLSLDPADINQCNSAILNGFNLVQQALSELAKQHDLHQFCDYLFDWVKITRVPVPHDTDLTHYFEAMNNRGEQLEKHEVLKARMLSVLQDASHQHPENKSAQEVLNKVWNACANMERYVQFGFNPSERQQIFGNEWQKFTANSFTELHHALIAPENRAAHTTADTHSDEPAAKSLAEMLNTPYADKQAETDKNQPSPERFNSVINFSNFLLQVLRVHSQKNISLDDKQLIDQFETHILHADDAAEKVKAFVFALLKSKYLFDHYVIKRDATAQDKWGIKQLKRYERNSQSYVNTFAQNDQSDTAHSQLNQRIVLLLSAFHVSTPTMNYKHWLTGVLHILHQLHAKQLDADNYLKALEKLARSFIYGRYLAEDTADYYTLIFGHSMGYQPLADSASLRERLRYGSIKNNFVFNYLDYLLWCTTPDKDQVYREFEFSFRSSVEHFYPQNPYSGEPLDPKILHSFGNLCLISHSKNSKLSNYQPTAKKEHFQAASTQGKIDSLKLYEMTRVEVWDADAIHKHETQMLGLFIKDSEGEK
511	Escherichia coli	Escherichia	VC1767	>UUP89757.1 DUF262 domain-containing protein [Escherichia coli]	MSPDTSTHRLHEQVKSVYQLLSEPQLHIPNYQRPYKWTADNLQALLTDLRNYRDKSAYRLGTVVFHHNSEHLDIVDGQQRTLTLMLLVKAIAERMQEHKDLIQRKDLSEQIAELVTNIDAFLSTQPDSPHSGITHTNLYQNYQAAKRAVAQPEFGEADIAFLLHKCQVVTFVLNDISEAFQFFDSQNSRGRDLNPHDLLKAYHLREFPEHEAALKAEAVKDWESQKSHELARVFAHYLYRIRHWVNNQHAHYFSKDDIGLFKGVNLYQAAHYPYTQALRIQHEQVDNYNNHFQRKLDQNTLAFPFQLDQIVINGRRFFEMIAHYQTLINSLTGEALTKQSSIPLSDRAQQILNALNSYGARHRTGDRYIRMLFDCALLYYFDKFGKEQLSEAIEKFFIWAYSCRLTSHAVYIETMDNHARNSKLFKLIQSAISPKQVLALPLKTLTPADLKASKMGHLVKLFEGMKYYVESK
512	Escherichia coli	Escherichia	VC1767	>UUP94400.1 DUF262 domain-containing protein [Escherichia coli]	MAINGENGVSAVTVDELLKQGLRIPNYQRPYSWDVSTALQLVDDISEALRDTERKDIPYVLGAIILHDDGEYLNVVDGQQRLLTLRMILAALDPINHQISMSGNSETPVSLVWIELQRRLSQLEDKKEFLDFICHKCQLVRIVTDDIDEAFRVFDSQNYRGKPLAPHDLLKAHHLREMHDESAAMKVAVVEAWEAVNDEDLDRLFSTFLYRISKWSRGESSLEFTIRDIGMFKGISSRSHRSFSPNLRYHLAAQAAMPLLSAWSVSSTHDARNAGRSRFQLDAPIIAGRSFFEMVTFMLDELKILEQEVIDRGFKNFGPSQSRYRYVYELFIAALLCYTNKFGDEDVDEVRNRLFAWAYALRVELLRVQFVSADNRARGKNDANKSPFVLLRNAMTGSVVRKLPITSKPYSDNHEKELVAFIKGLQ
512	Escherichia coli	Escherichia	VC1766	>UUP94401.1 DUF262 domain-containing protein [Escherichia coli]	MSKKELKPELLTVGKLFTDNYLIPIYQRNYAWRAEQIEQLISDIQDSVVGGQDNYFLGNLVVIKRGREDEFEVIDGQQRLTTLYLLLTFLEQDGEGEKPSVGHAGHLQYESRARATEALLRVAQEAAKEHVRPQGSTSNADAGIHEGYSIINQFFKQNENLNRSREKFSDFLLTKVTVVRASLPPNTDLNRYFEIMNTRGQQLKQVDIVKARLMSKLPNQYERECFAWVWDSCADMDSYVQMSLTRGDTSLRNKVFGDEWSWLEVTSFSSLMESRPQSGINSSRQSSEGVSLSLDEALSKYAKELESNSTEDEGNERFRSTIEFPAFLLHVLRIMKGDEVEDEGLLDDKRLIKSFDDAVNNVPDAKADWVRSFAFMLLKCRNLFDGFILKRQFTANIGDDGDWSLQRLKKGGGDKKPTPTYIHVFSASNGSLEEDGSADPHTRDVLLLQSMLRITYTSPRTMHWITKVLRWLSVKAPRDVKHADLADLLKGYARSKVKETFSFEKDQQPQGFGISRIVFSYLDYLLLSDSSKRDFKFQFRTSIEHFYPQHPDKEQSGAVVSGSSLNLLGNLALVSVSANSKFSNSLPRAKAENFKDTIELQSPKLKRMAEITRNTNWDDQQITAHHEAMVTLLRDDVSLVEASGRSNPGR
513	Escherichia coli	Escherichia	VC1767	>UVE62814.1 DUF262 domain-containing protein [Escherichia coli]	MAINGENGVSAVTVDELLKQGLRIPNYQRPYSWDVSTALQLVDDISEALRDTERKDIPYVLGAIILHDDGEYLNVVDGQQRLLTLRMILAALDPINHQISMSGNSETPVSLVWIELQRRLSQLEDKKEFLDFICHKCQLVRIVTDDIDEAFRVFDSQNYRGKPLAPHDLLKAHHLREMHDESAAMKVAVVEAWEAVNDEDLDRLFSTFLYRISKWSRGESSLEFTIRDIGMFKGISSRSHRSFSPNLRYHLAAQAAMPLLSAWSVSSTHDARNAGRSRFQLDAPIIAGRSFFEMVTFMLDELKILEQEVIDRGFKNFGPSQSRYRYVYELFIAALLCYTNKFGDEDVDEVRNRLFAWAYALRVELLRVQFVSADNRARGKNDANKSPFVLLRNAMTGSVVRKLPITSKPYSDNHEKELVAFIKGLQ
513	Escherichia coli	Escherichia	VC1766	>UVE62815.1 DUF262 domain-containing HNH endonuclease family protein [Escherichia coli]	MSKKELKPELLTVGKLFTDNYLIPIYQRNYAWRAEQIEQLISDIQDSVVGGQDNYFLGNLVVIKRGREDEFEVIDGQQRLTTLYLLLTFLEQDGEGEKPSVGHAGHLQYESRARATEALLRVAQEAAKEHVRPQGSTSNADAGIHEGYSIINQFFKQNENLNRSREKFSDFLLTKVTVVRASLPPNTDLNRYFEIMNTRGQQLKQVDIVKARLMSKLPNQYERECFAWVWDSCADMDSYVQMSLTRGDTSLRNKVFGDEWSWLEVTSFSSLMESRPQSGINSSRQSSEGVSLSLDEALSKYAKELESNSTEDEGNERFRSTIEFPAFLLHVLRIMKGDEVEDEGLLDDKRLIKSFDDAVNNVPDAKADWVRSFAFMLLKCRNLFDGFILKRQFTANIGDDGDWSLQRLKKGGGDKKPTPTYIHVFSASNGSLEEDGSADPHTRDVLLLQSMLRITYTSPRTMHWITKVLRWLSVKAPRDVKHADLADLLKGYARSKVKETFSFEKDQQPQGFGISRIVFSYLDYLLLSDSSKRDFKFQFRTSIEHFYPQHPDKEQSGAVVSGSSLNLLGNLALVSVSANSKFSNSLPRAKAENFKDTIELQSPKLKRMAEITRNTNWDDQQITAHHEAMVTLLRDDVSLVEASGRSNPGR
514	Escherichia coli	Escherichia	VC1766	>UWZ20735.1 DUF262 domain-containing HNH endonuclease family protein [Escherichia coli]	MSKKELRPELITVGKLFTGYYLIPIYQRNYAWRAEQIEQLISDIQGSVVGGQDDYFLGNLVVIKRGREDEFEVIDGQQRLTTLYLLLTFLEQDGEGGKLSIGHAGHLQYESRARATEALRRVAQEAAKGHVRPQGSTSNADAGIHEGYSIINQFFKQNETLNRSREKFSDFLLKKVTVVRASLPPNTDLNRYFEIMNTRGQQLKQVDIVKARLMSKLPNQYERECFAWVWDACADMDSYVQMSLTRGDTSLRNKVFGDEWSWLEVTSFASLMESRPQSDISSLRQSSEGVSLSLDEALSKYAKEIESNSTEDEGNERFRSTIEFPAFLLHVLRIMKGDEVEDEGQLDDKRLIKSFDDAVNNVPDAKADWVRSFAFMLLKCRNLFDGFILKRQFTANIGDDGDWSLQRLKKGGADKKPAPTYIHVFSASNGNLEEDSGADPHTRDVLLLQSMLRITYTSPRTMHWITKVLRWLSVKAPQDAKHADLADLLKGYARSKVKETFPFEEDQQPQGFGISRIVFSYLDYLLLSDSSKRDFKFQFRTSIEHFYPQHPDKEQSGAAVSGSSLNLLGNLALVSVSANSKFSNSLPRAKAENFKDTIELQSPKLKRMAEIARNTSWDDQQITAHHEEMVTLLRDDVSLVEASGRS
514	Escherichia coli	Escherichia	VC1767	>UWZ20736.1 DUF262 domain-containing protein [Escherichia coli]	MAINGEDGVSAVTVDELLKQGLRIPNYQRPYSWEVSTALQLVDDLSEALREIERKDIPYVLGAIILHDDGEYLNVVDGQQRLLTLRMILAALDPINHQISVSGNSETPVSLVWIELQRRLSQLEDKKEFLDFICHKCQLVRIVTDDIDEAFRVFDSQNYRGKPLAPHDLLKAHHLREMHDESAAMKVAVVEAWEAVNDEDLDRLFSTFLYRISKWSRGESSLEFAIRDIGMFKGISSRSHRSFSPNLRYHLAAQAAMPLLSAWAVSSTHDARNAGRSRFQLDAPIIAGRSFFEMVTFMLDELKILEKEVIDRGFKNFGPSQSRYRYVYELFIAALLCYTNKFGDEDVDEVRNRLFAWAYALRVELLRVQFVSADNRARGKNDANKSPFVLLRNAMTGSVVRKLPIASQPYNDNHEKELVAFIKGLQ
515	Escherichia coli	Escherichia	VC1767	>BDO49535.1 hypothetical protein TUM1881_21090 [Escherichia coli]	MESINNQVQSVRQLLAIPQLAIPSYQRPYRWGSKNISDLFTDLATHQDKSAYRLGSVVFHQHTDSEQGEMLDIVDGQQRTLTLMLTVKALIEVLDNENRSGKEKSIRFQRQDLREQLQVLRGPIDAFMQRQRFPSRDSEFNLRRNYLELRRLVARPEFDEQQIDFLLNRCQVVCFVLQDISEAFQFFDSQNARGRDLAPHDLLKAFHLREFAGHEANLKAEAVAHWERLPSDELANLFALYLYRVRQWAEGKSARYFGKGEVDLFKGVNLDRVGHYPYVESLRIAHHFVDEYNRQYQRKIDGQYMTFPFHLDQMIINGRRFFEMAEYYQTRVAAIVAEESDSGKAQSATLLGETLTPMASKVLSTLGSYERRHRTGDRYVRAMFDCALIFYIDKFGSQGLSLAIEKCFIWAYRCRIRQQVVQLATMDNYVLEHNLIRAIRDARLPGDLHGFPLPSMSSRENKNNRNGAEDELVGLFREMKYYE
515	Escherichia coli	Escherichia	VC1766	>BDO49536.1 hypothetical protein TUM1881_21100 [Escherichia coli]	MNDAGVRPFSIRALLEDRARYLVPMYQRNYAWGEGEITQLLQDVLDYQQKLVSGKGPQTYYIGTLVVFARDDGSFEVIDGQQRFTTLSLLANWLKHHAIDSVDMSWYQTINLAFESRPISSHTFERLWQGVAPYDLRGSTFNEGLVNGFELIGKAMADLGLVGAKLTAFCDYLFKHVQISRIEVPKDTDLNHFFEAMNNRGEQLEKHEVIKARLMETLNQIPEEEHRRQSIHILTRVWDACANMERYIQYGFTPQERHRLFGESDWGQFVPRDFAHLLELLGSPNTADAADKSRAAAGSQGRTLLAILQDDKLDGEQTVEEESAGSERFNSVINFSNFLLHVLRLVSRDPGDTEGVPLDDKQLVDQFELRVIRQPDPVAAVQRFIYGLLKSKYLFDQFIIKREFADGKDSWSLKRLHWYSEKSVSYINTFDKDENENGFSGVNRRVLMLLSAFHVSTPTLVYKHWLNGALRYLFDNCHPDQPVDAGAYLSYLESQARRFVFQRFLAPGEGASYYQMLYLDNALLPAINVDESWHKVITSKLRFGHIENNFVFNFLDYLLWVRDRNSDKVAGSFEFTFRSSVEHFSPQHPMDGYKPVEQSALHSFGNLCLISHSKNSRLSNFQPQQKQEHFEASLANNQTDSLKLLAMIRLMKDKGRWLEDEIAEHQQDMLQVLLSNQIQQ
516	Escherichia coli	Escherichia	VC1767	>BDO84449.1 hypothetical protein TUM9754_19280 [Escherichia coli]	MESINNQVQSVRQLLAIPQLAIPSYQRPYRWGSKNISDLFTDLATHQDKSAYRLGSVVFHQHTDSEQGEMLDIVDGQQRTLTLMLTVKALIEVLDNENRSGKEKSIRFQRQDLREQLQVLRGPIDAFMQRQRFPSRDSEFNLRRNYLELRRLVARPEFDEKQIDFLLNRCQVVCFVLQDISEAFQFFDSQNARGRDLAPHDLLKAFHLREFAGHEANLKAEAVAHWERLPSDELANLFALYLYRVRQWAEGKSARYFGKGEVDLFKGVNLDRVGHYPYVESLRIAHHFVDEYNSQYQRKIDGQYMTFPFHLDQMIINGRRFFEMAEYYQTRVAAIVAEESDSGKAQSATLLGETLTPMASKVLSTLGSYERRHRTGDRYVRAMFDCALIFYIDKFGSQGLSLAIEKCFIWAYRCRIRQQVVQLATMDNYVLEHNLIRAIRDARLPGDLHGFPLPSMSSRENKNNRNGAEDELVGLFREMKYYE
516	Escherichia coli	Escherichia	VC1766	>BDO84450.1 hypothetical protein TUM9754_19290 [Escherichia coli]	MNDAGVRPFSIRALLEDRARYLVPMYQRNYAWGEGEITQLLQDVLDYQQKLVSGKGPQTYYIGTLVVFARDDGSFEVIDGQQRFTTLSLLANWLKHHAIDSVDMSWYQTINLAFESRPISSHTFERLWQGVAPYDLRGSTFNEGLVNGFELIDKAMADLGLVGAKLTAFCDYLFKHVQISRIEVPKDTDLNHFFEAMNNRGEQLEKHEVIKARLMETLNQIPEEEHRRQSIHILTRVWDACANMERYIQYGFTPQERHRLFGESDWGQFVPRDFAHLLDLLGSPNTADAADKSRAAAGSQGRTLLAILQDDKLDGEQTVEEESAGSERFNSVINFSNFLLHVLRLVSRDPGDTEGVPLDDKQLVDQFELRVIRQPDPVAAVQRFIYGLLKSKYLFDQFIIKREFADGKDSWSLKRLHWYSEKSVSYINTFDKDENENGFSGVNRRVLMLLSAFHVSTPTLVYKHWLNGALRYLFDNCHPDQPVDAGAYLSYLESQARRFVFQRFLAPGEGASYYQMLYLDNALLPAINVDESWHKVITSKLRFGHIENNFVFNFLDYLLWVRDRNSDKVAGSFEFTFRSSVEHFSPQHPMDGYKPVEQSALHSFGNLCLISHSKNSRLSNFQPQQKQEHFEASLANNQTDSLKLLAMIRLMKDKGRWLEDEIAEHQQDMLQVLLSNQIQQ
517	Escherichia coli	Escherichia	VC1767	>BDO99899.1 hypothetical protein TUM9868_17690 [Escherichia coli]	MESINNQVQSVRQLLAIPQLAIPSYQRPYRWGSKNISDLFTDLATHQDKSAYRLGSVVFHQHTDSEQGEMLDIVDGQQRTLTLMLTVKALIEVLDNENRSGKEKSIRFQRQDLREQLQVLRGPIDAFMQRQRFPSRDSEFNLRRNYLELRRLVARPEFDEQQIDFLLNRCQVVCFVLQDISEAFQFFDSQNARGRDLAPHDLLKAFHLREFAGHEANLKAEAVAHWERLPSDELANLFALYLYRVRQWAEGKSARYFGKGEVDLFKGVNLDRVGHYPYVESLRIAHHFVDEYNSQYQRKIDGQYMTFPFHLDQMIINGRRFFEMAEYYQTRVAAIVAEESDSGKAQSATLLGETLTPMASKVLSTLGSYERRHRTGDRYVRAMFDCALIFYIDKFGSQGLSLAIEKCFIWAYRCRIRQQVVQLATMDNYVLEHNLIRAIRDARLPGDLHGFPLPSMSSRENKNNRNGAEDELVGLFREMKYYE
517	Escherichia coli	Escherichia	VC1766	>BDO99900.1 hypothetical protein TUM9868_17700 [Escherichia coli]	MNDAGVRPFSIRALLEDRARYLVPMYQRNYAWGEGEITQLLQDVLDYQQKLVSGKGPQTYYIGTLVVFARDDGSFEVIDGQQRFTTLSLLANWLKHHAIDSVDMSWYQTINLAFESRPISSHTFERLWQGVAPYDLRGSTFNEGLVNGFELIDKAMADLGLVGAKLTAFCDYLFKHVQISRIEVPKDTDLNHFFEAMNNRGEQLEKHEVIKARLMETLNQIPEEEHRRQSIHILTRVWDACANMERYIQYGFTPQERHRLFGESDWGQFVTRDFAHLLDLLGSPNTADAADKSRAAAGSQGRTLLAILQDDKLDGEQTVEEESAGSERFNSVINFSNFLLHVLRLVSRDPGDTEGVPLDDKQLVDQFELRVIRQPDPVAAVQRFIYGLLKSKYLFDQFIIKREFADGKDSWSLKRLHWYSEKSVSYINTFDKDENENGFSGVNRRVLMLLSAFHVSTPTLVYKHWLNGALRYLFDNCHPDQPVDAGAYLSYLESQARRFVFQRFLAPGEGASYYQMLYLDNALLPAINVDESWHKVITSKLRFGHIENNFVFNFLDYLLWVRDRNSDKVAGSFEFTFRSSVEHFSPQHPMDGYKPVEQSALHSFGNLCLISHSKNSRLSNFQPQQKQEHFEASLANNQTDSLKLLAMIRLMKDKGRWLEDEIAEHQQDMLQVLLSNQIQQ
518	Escherichia coli	Escherichia	VC1767	>UZX07141.1 DUF262 domain-containing protein [Escherichia coli]	MAINGENGVSAVTVDELLKQGLRIPNYQRPYSWDVSTALQLVDDISEALRDTERKDIPYVLGAIILHDDGEYLNVVDGQQRLLTLRMILAALDPINHQISMSGNSETPVSLVWIELQRRLSQLEDKKEFLDFICHKCQLVRIVTDDIDEAFRVFDSQNYRGKPLAPHDLLKAHHLREMHDESAAMKVAVVEAWEAVNDEDLDRLFSTFLYRISKWSRGESSLEFTIRDIGMFKGISSRSHRSFSPNLRYHLAAQAAMPLLSAWSVSSTHDARNAGRSRFQLDAPIIAGRSFFEMVTFMLDELKILEQEVIDRGFKNFGPSQSRYRYVYELFIAALLCYTNKFGDEDVDEVRNRLFAWAYALRVELLRVQFVSADNRARGKNDANKSPFVLLRNAMTGSVVRKLPITSKPYSDNHEKELVAFIKGLQ
518	Escherichia coli	Escherichia	VC1766	>UZX07142.1 DUF262 domain-containing protein [Escherichia coli]	MSKKELKPELLTVGKLFTDNYLIPIYQRNYAWRAEQIEQLISDIQDSVVGGQDNYFLGNLVVIKRGREDEFEVIDGQQRLTTLYLLLTFLEQDGEGEKPSVGHAGHLQYESRARATEALLRVAQEAAKEHVRPQGSTSNADAGIHEGYSIINQFFKQNENLNRSREKFSDFLLTKVTVVRASLPPNTDLNRYFEIMNTRGQQLKQVDIVKARLMSKLPNQYERECFAWVWDSCADMDSYVQMSLTRGDTSLRNKVFGDEWSWLEVTSFSSLMESRPQSGINSSRQSSEGVSLSLDEALSKYAKELESNSTEDEGNERFRSTIEFPAFLLHVLRIMKGDEVEDEGLLDDKRLIKSFDDAVNNVPDAKADWVRSFAFMLLKCRNLFDGFILKRQFTANIGDDGDWSLQRLKKGGGDKKPTPTYIHVFSASNGSLEEDGSADPHTRDVLLLQSMLRITYTSPRTMHWITKVLRWLSVKAPRDVKHADLADLLKGYARSKVKETFSFEKDQQPQGFGISRIVFSYLDYLLLSDSSKRDFKFQFRTSIEHFYPQHPDKEQSGAVVSGSSLNLLGNLALVSVSANSKFSNSLPRAKAENFKDTIELQSPKLKRMAEITRNTNWDDQQITAHHEAMVTLLRDDVSLVEASGRSNPGR
519	Escherichia coli	Escherichia	VC1766	>WCA30724.1 DUF262 domain-containing HNH endonuclease family protein [Escherichia coli]	MSKKELKPELLTVGKLFTDNYLIPIYQRNYAWRAEQIEQLISDIQDSVVGGQDNYFLGNLVVIKRGREDEFEVIDGQQRLTTLYLLLTFLEQDGEGEKPSVGHAGHLQYESRARATEALLRVAQEAAKEHVRPQGSTSNADAGIHEGYSIINQFFKQNENLNRSREKFSDFLLTKVTVVRASLPPNTDLNRYFEIMNTRGQQLKQVDIVKARLMSKLPNQYERECFAWVWDSCADMDSYVQMSLTRGDTSLRNKVFGDEWSWLEVTSFSSLMESRPQSGINSSRQSSEGVSLSLDEALSKYAKELESNSTEDEGNERFRSTIEFPAFLLHVLRIMKGDEVEDEGLLDDKRLIKSFDDAVNNVPDAKADWVRSFAFMLLKCRNLFDGFILKRQFTANIGDDGDWSLQRLKKGGGDKKPTPTYIHVFSASNGSLEEDGSADPHTRDVLLLQSMLRITYTSPRTMHWITKVLRWLSVKAPRDVKHADLADLLKGYARSKVKETFSFEKDQQPQGFGISRIVFSYLDYLLLSDSSKRDFKFQFRTSIEHFYPQHPDKEQSGAVVSGSSLNLLGNLALVSVSANSKFSNSLPRAKAENFKDTIELQSPKLKRMAEITRNTNWDDQQITAHHEAMVTLLRDDVSLVEASGRSNPGR
519	Escherichia coli	Escherichia	VC1767	>WCA30725.1 DUF262 domain-containing protein [Escherichia coli]	MAINGENGVSAVTVDELLKQGLRIPNYQRPYSWDVSTALQLVDDISEALRDTERKDIPYVLGAIILHDDGEYLNVVDGQQRLLTLRMILAALDPINHQISMSGNSETPVSLVWIELQRRLSQLEDKKEFLDFICHKCQLVRIVTDDIDEAFRVFDSQNYRGKPLAPHDLLKAHHLREMHDESAAMKVAVVEAWEAVNDEDLDRLFSTFLYRISKWSRGESSLEFTIRDIGMFKGISSRSHRSFSPNLRYHLAAQAAMPLLSAWSVSSTHDARNAGRSRFQLDAPIIAGRSFFEMVTFMLDELKILEQEVIDRGFKNFGPSQSRYRYVYELFIAALLCYTNKFGDEDVDEVRNRLFAWAYALRVELLRVQFVSADNRARGKNDANKSPFVLLRNAMTGSVVRKLPITSKPYSDNHEKELVAFIKGLQ
520	Escherichia coli	Escherichia	VC1767	>WFV67459.1 DUF262 domain-containing protein [Escherichia coli]	MAINGEDGVSAVTVDELLKQGLRIPNYQRPYSWEVSTALQLVDDLSEALRDTERKDIPYVLGAIILHDDGEYLNVVDGQQRLLTLRMILAALDPINHQISVSGNSKTPVSLVWIELQRRLSQLEDKKVFLDFICHKCQLVRIVTDDIDEAFRVFDSQNYRGKPLAPHDLLKAHHLREMHDESAAMKVAVVEAWEAVNDEDLDRLFSTFLYRISKWSRGESSLEFAIRDIGMFKGISSRSHRSFSPNLRYHLAAQAAMPLLSAWAVSSTHDARNAGRSRFQLDAPIIAGRSFFEMVAFMLDELKILEKEVIDKGFKNFGPSQSRYRYVYELFIAALLCYTNKFGDEDVDEVRNRLFAWAYALRVELLRVQFVSADNRARGKNDANKSPFVLLRNAMTGSVVRKLPIASQPYNDNHEKELIAFIKGLQ
520	Escherichia coli	Escherichia	VC1766	>WFV67460.1 DUF262 domain-containing HNH endonuclease family protein [Escherichia coli]	MSKKELKPELLTVGKLFTDNYLIPIYQRNYAWRAEQIEQLISDIQDSVVGGQDDYFLGNLVVIKRGREDEFEVIDGQQRLTTLYLLLTFLEQDGEGGKPSIGHAGHLQYESRARATEALRRVAQEAAKGHVRPQGSTSNADAGIHEGYSIINQFFKQNEALNRSREKFSDFLLTKVTVVRASLPPNTDLNRYFEIMNTRGQQLKQVDIVKARLMSKLPNQYERECFAWVWDACADMDSYVQMSLTRGDTSLRNKVFGDEWSWLEVTSFASLMESRPQSGINSSRQSSEGVSLSLDEALSKYAKEIESNSTEDEGNERFRSTIEFPAFLLHVLRIMKGDEVEDEGQLDDKRLIKSFDDAVNNVPDAKADWVRNFTFMLLKCRNLFDGFILKRQFTANIGDDGDWSLQRLKKGGADKKPTPTYIHVFSASNGNLEEDGGADPHTRDVLLLQSMLRITYTSPRTMHWITKVLRWLSVKAPQDAKHADLADLLKGYARSKVKETFPFEEDQQPQGFGISRIVFSYLDYLLLSDSSKRDFKFQFRTSIEHFYPQHPDKEQSGAVVSGSSLNLLGNLALVSVSANSKFSNSLPRAKAENFKDTIELQSPKLKRMAEITRNTSWDDQQITAHHEEMVTLLRDDVSLVEASGRSYPGR
521	Escherichia coli	Escherichia	VC1767	>WGB17215.1 DUF262 domain-containing protein [Escherichia coli]	MAINGENGVSAVTVDELLKQGLRIPNYQRPYSWDVSTALQLVDDISEALRDTERKDIPYVLGAIILHDDGEYLNVVDGQQRLLTLRMILAALDPINHQISMSGNSETPVSLVWIELQRRLSQLEDKKEFLDFICHKCQLVRIVTDDIDEAFRVFDSQNYRGKPLAPHDLLKAHHLREMHDESAAMKVAVVEAWEAVNDEDLDRLFSTFLYRISKWSRGESSLEFTIRDIGMFKGISSRSHRSFSPNLRYHLAAQAAMPLLSAWSVSSTHDARNAGRSRFQLDAPIIAGRSFFEMVTFMLDELKILEQEVIDRGFKNFGPSQSRYRYVYELFIAALLCYTNKFGDEDVDEVRNRLFAWAYALRVELLRVQFVSADNRARGKNDANKSPFVLLRNAMTGSVVRKLPITSKPYSDNHEKELVAFIKGLQ
521	Escherichia coli	Escherichia	VC1766	>WGB17216.1 DUF262 domain-containing HNH endonuclease family protein [Escherichia coli]	MSKKELKPELLTVGKLFTDNYLIPIYQRNYAWRAEQIEQLISDIQDSVVGGQDNYFLGNLVVIKRGREDEFEVIDGQQRLTTLYLLLTFLEQDGEGEKPSVGHAGHLQYESRARATEALLRVAQEAAKEHVRPQGSTSNADAGIHEGYSIINQFFKQNENLNRSREKFSDFLLTKVTVVRASLPPNTDLNRYFEIMNTRGQQLKQVDIVKARLMSKLPNQYERECFAWVWDSCADMDSYVQMSLTRGDTSLRNKVFGDEWSWLEVTSFSSLMESRPQSGINSSRQSSEGVSLSLDEALSKYAKELESNSTEDEGNERFRSTIEFPAFLLHVLRIMKGDEVEDEGLLDDKRLIKSFDDAVNNVPDAKADWVRSFAFMLLKCRNLFDGFILKRQFTANIGDDGDWSLQRLKKGGGDKKPTPTYIHVFSASNGSLEEDGSADPHTRDVLLLQSMLRITYTSPRTMHWITKVLRWLSVKAPRDVKHADLADLLKGYARSKVKETFSFEKDQQPQGFGISRIVFSYLDYLLLSDSSKRDFKFQFRTSIEHFYPQHPDKEQSGAVVSGSSLNLLGNLALVSVSANSKFSNSLPRAKAENFKDTIELQSPKLKRMAEITRNTNWDDQQITAHHEAMVTLLRDDVSLVEASGRSNPGR
522	Escherichia coli	Escherichia	VC1767	>WGB06391.1 DUF262 domain-containing protein [Escherichia coli]	MESINNQVQSVRQLLAIPQLAIPSYQRPYRWGSKNISDLFTDLATHQDKSAYRLGSVVFHQHTDSEQGEMLDIVDGQQRTLTLMLTVKALIEVLDNENRSGKEKSIRFQRQDLREQLQVLRGPIDAFMQRQRFPSRDSEFNLRRNYLELRRLVARPEFDEQQIDFLLNRCQVVCFVLQDISEAFQFFDSQNARGRDLAPHDLLKAFHLREFAGHEANLKAEAVAHWERLPSDELANLFALYLYRVRQWAEGKSARYFGKGEVDLFKGVNLDRVGHYPYVESLRIAHHFVDEYNSQYQRKIDGQYMTFPFHLDQMIINGRRFFEMAEYYQTRVAAIVAEESDSGKAQSATLLGETLTPMASKVLSTLGSYERRHRTGDRYVRAMFDCALIFYIDKFGSQGLSLAIEKCFIWAYRCRIRQQVVQLATMDNYVLEHNLIRAIRDARLPGDLHGFPLPSMSSRENKNNRNGAEDELVGLFREMKYYE
522	Escherichia coli	Escherichia	VC1766	>WGB06392.1 DUF262 domain-containing HNH endonuclease family protein [Escherichia coli]	MNDAGVRPFSIRALLEDRARYLVPMYQRNYAWGEGEITQLLQDVLDYQQKLVSGKGPQTYYIGTLVVFARDDGSFEVIDGQQRFTTLSLLANWLKHHAIDSVDMSWYQTINLAFESRPISSHTFERLWQGVAPDDLRGSTFNEGLVNGFELIGKAMADLGLVGAKLTAFCDYLFKHVQISRIEVPKDTDLNHFFEAMNNRGEQLEKHEVIKARLMETLNQIPEEEHRRQSIHILTRVWDACANMERYIQYGFTPQERHRLFGESDWGQFVPRDFAHLLDLLGSPNTADAADKSRAAAGSQGRTLLAILQDDKLDGEQTVEEESAGSERFNSVINFSNFLLHVLRLVSRDPGNTEGVPLDDKQLVDQFELRVIRQPDPVAAVQRFIYGLLKSKYLFDQFIIKREFADGKDSWSLKRLHWYSEKSVSYINTFDKDENENGFSGVNRRVLMLLSAFHVSTPTLVYKHWLNGALRYLFDNCHPDQPVDAGAYLSYLESQARRFVFQRFLAPGEGASYYQMLYLDNALLPAINVDESWHKVITSKLRFGHIENNFVFNFLDYLLWVRDRNSDKVAGSFEFTFRSSVEHFSPQHPMDGYKPVEQSALHSFGNLCLISHSKNSRLSNFQPQQKQEHFEASLANNQTDSLKLLAMIRLMKDKGRWLEDEIAVHQQDMLQVLLSNQIQQ
523	Escherichia coli	Escherichia	VC1766	>WGA45204.1 DUF262 domain-containing HNH endonuclease family protein [Escherichia coli]	MNDAGVRPFSIRALLEDRARYLVPMYQRNYAWGEGEITQLLQDVLDYQQKLVSGKGPQTYYIGTLVVFARDDGSFEVIDGQQRFTTLSLLANWLKHHAIDSVDMSWYQTINLAFESRPISSHTFERLWQGVAPYDLRGSTFNEGLVNGFELIGKAMADLGLVGAKLTAFCDYLFKHVQISRIEVPKDTDLNHFFEAMNNRGEQLEKHEVIKARLMETLNQIPEEEHRRQSIHILTRVWDACANMERYIQYGFTPQERHRLFGESDWGQFVPRDFAHLLELLGSPNTADAADKSRAAAGSQGRTLLAILQDDKLDGEQTVEEESAGSERFNSVINFSNFLLHVLRLVSRDPGDTEGVPLDDKQLVDQFELRVIRQPDPVAAVQRFIYGLLKSKYLFDQFIIKREFADGKDSWSLKRLHWYSEKSVSYINTFDKDENENGFSGVNRRVLMLLSAFHVSTPTLVYKHWLNGALRYLFDNCHPDQPVDAGAYLSYLESQARRFVFQRFLAPGEGASYYQMLYLDNALLPAINVDESWHKVITSKLRFGHIENNFVFNFLDYLLWVRDRNSDKVAGSFEFTFRSSVEHFSPQHPMDGYKPVEQSALHSFGNLCLISHSKNSRLSNFQPQQKQEHFEASLANNQTDSLKLLAMIRLMKDKGRWLEDEIAEHQQDMLQVLLSNQIQQ
523	Escherichia coli	Escherichia	VC1767	>WGA45205.1 DUF262 domain-containing protein [Escherichia coli]	MESINNQVQSVRQLLAIPQLAIPSYQRPYRWGSKNISDLFTDLATHQDKSAYRLGSVVFHQHTDSEQGEMLDIVDGQQRTLTLMLTVKALIEVLDNENRSGKEKSIRFQRQDLREQLQVLRGPIDAFMQRQRFPSRDSEFNLRRNYLELRRLVARPEFDEQQIDFLLNRCQVVCFVLQDISEAFQFFDSQNARGRDLAPHDLLKAFHLREFAGHEANLKAEAVAHWERLPSDELANLFALYLYRVRQWAEGKSARYFGKGEVDLFKGVNLDRVGHYPYVESLRIAHHFVDEYNRQYQRKIDGQYMTFPFHLDQMIINGRRFFEMAEYYQTRVAAIVAEESDSGKAQSATLLGETLTPMASKVLSTLGSYERRHRTGDRYVRAMFDCALIFYIDKFGSQGLSLAIEKCFIWAYRCRIRQQVVQLATMDNYVLEHNLIRAIRDARLPGDLHGFPLPSMSSRENKNNRNGAEDELVGLFREMKYYE
524	Escherichia coli	Escherichia	VC1767	>WGT24001.1 DUF262 domain-containing protein [Escherichia coli]	MAINGENGVSAVTVDELLKQGLRIPNYQRPYSWDVSTALQLVDDISEALRDTERKDIPYVLGAIILHDDGEYLNVVDGQQRLLTLRMILAALDPINHQISMSGNSETPVSLVWIELQRRLSQLEDKKEFLDFICHKCQLVRIVTDDIDEAFRVFDSQNYRGKPLAPHDLLKAHHLREMHDESAAMKVAVVEAWEAVNDEDLDRLFSTFLYRISKWSRGESSLEFTIRDIGMFKGISSRSHRSFSPNLRYHLAAQTAMPLLSAWSVSSTHDARNAGRSRFQLDAPIIAGRSFFEMVTFMLDELKILEQEVIDRGFKNFGPSQSRYRYVYELFIAALLCYTNKFGDEDVDEVRNRLFAWAYALRVELLRVQFVSADNRARGKNDANKSPFVLLRNAMTGSVVRKLPITSKPYSDNHEKELVAFIKGLQ
524	Escherichia coli	Escherichia	VC1766	>WGT24002.1 DUF262 domain-containing HNH endonuclease family protein [Escherichia coli]	MSKKELKPELLTVGKLFTDNYLIPIYQRNYAWRAEQIEQLISDIQDSVVGGQDNYFLGNLVVIKRGREDEFEVIDGQQRLTTLYLLLTFLEQDGEGEKPSVGHAGHLQYESRARATEALLRVAQEAAKEHVRPQGSTSNADAGIHEGYSIINQFFKQNENLNRSREKFSDFLLTKVTVVRASLPPNTDLNRYFEIMNTRGQQLKQVDIVKARLMSKLPNQYERECFAWVWDSCADMDSYVQMSLTRGDTSLRNKVFGDEWSWLEVTSFSSLMESRPQSGINSSRQSSEGVSLSLDEALSKYAKELESNSTEDEGNERFRSTIEFPAFLLHVLRIMKGDEVEDEGLLDDKRLIKSFDDAVNNVPDAKADWVRSFAFMLLKCRNLFDGFILKRQFTANIGDDGDWSLQRLKKGGGDKKPTPTYIHVFSASNGSLEEDGSADPHTRDVLLLQSMLRITYTSPRTMHWITKVLRWLSVKAPRDVKHADLADLLKGYARSKVKETFSFEKDQQPQGFGISRIVFSYLDYLLLSDSSKRDFKFQFRTSIEHFYPQHPDKEQSGAVVSGSSLNLLGNLALVSVSANSKFSNSLPRAKAENFKDTIELQSPKLKRMAEITRNTNWDDQQITAHHEAMVTLLRDDVSLVEASGRSNPGR
525	Escherichia coli	Escherichia	VC1766	>WHG75676.1 DUF262 domain-containing HNH endonuclease family protein [Escherichia coli]	MSKKELRPELITVGKLFTGYYLIPIYQRNYAWRAEQIEQLISDIQGSVVGGQDDYFLGNLVVIKRGREDEFEVIDGQQRLTTLYLLLTFLEQDGEGGKLSIGHAGHLQYESRARATEALRRVAQEAAKGHVRPQGSTSNADAGIHEGYSIINQFFKQNETLNRSREKFSDFLLKKVTVVRASLPPNTDLNRYFEIMNTRGQQLKQVDIVKARLMSKLPNQYERECFAWVWDACADMDSYVQMSLTRGDTSLRNKVFGDEWSWLEVTSFASLMESRPQSDISSLRQSSEGVSLSLDEALSKYAKEIESNSTEDEGNERFRSTIEFPAFLLHVLRIMKGDEVEDEGQLDDKRLIKSFDDAVNNVPDAKADWVRSFAFMLLKCRNLFDGFILKRQFTANIGDDGDWSLQRLKKGGADKKPAPTYIHVFSASNGNLEEDSGADPHTRDVLLLQSMLRITYTSPRTMHWITKVLRWLSVKAPQDAKHADLADLLKGYARSKVKETFPFEEDQQPQGFGISRIVFSYLDYLLLSDSSKRDFKFQFRTSIEHFYPQHPDKEQSGAAVSGSSLNLLGNLALVSVSANSKFSNSLPRAKAENFKDTIELQSPKLKRMAEIARNTSWDDQQITAHHEEMVTLLRDDVSLVEASGRSYPGR
525	Escherichia coli	Escherichia	VC1767	>WHG75677.1 DUF262 domain-containing protein [Escherichia coli]	MAINGEDGVSAVTVDELLKQGLRIPNYQRPYSWEVSTALQLVDDLSEALRDTERKDIPYVLGAIILHDDGEYLNVVDGQQRLLTLRMILAALDPINHQISVSGNSETPVSLVWIELQRRLSQLEDKKEFLDFICHKCQLVRIVTDDIDEAFRVFDSQNYRGKPLAPHDLLKAHHLREMHDESAAMKVAVVEAWEAVNDEDLDRLFSTFLYRISKWSRGESSLEFAIRDIGMFKGISSRSHRSFSPNLRYHLAAQAAMPLLSAWAVSSTHDARNAGRSRFQLDAPIIAGRSFFEMVTFMLDELKILEKEVIDRGFKNFGPSQSRYRYVYELFIAALLCYTNKFGDEDVDEVRNRLFAWAYALRVELLRVQFVSADNRARGKNDANKSPFVLLRNAMTGSVVRKLPIASQPYNDNHEKELVAFIKGLQ
526	Escherichia coli	Escherichia	VC1766	>WHJ14734.1 DUF262 domain-containing HNH endonuclease family protein [Escherichia coli]	MSKKELKPELLTVGKLFTDNYLIPIYQRNYAWRAEQIEQLISDIQDSVVGGQDNYFLGNLVVIKRGREDEFEVIDGQQRLTTLYLLLTFLEQDGEGEKPSVGHAGHLQYESRARATEALLRVAQEAAKEHVRPQGSTSNADAGIHEGYSIINQFFKQNENLNRSREKFSDFLLTKVTVVRASLPPNTDLNRYFEIMNTRGQQLKQVDIVKARLMSKLPNQYERECFAWVWDSCADMDSYVQMSLTRGDTSLRNKVFGDEWSWLEVTSFSSLMESRPQSGINSSRQSSEGVSLSLDEALSKYAKELESNSTEDEGNERFRSTIEFPAFLLHVLRIMKGDEVEDEGLLDDKRLIKSFDDAVNNVPDAKADWVRSFAFMLLKCRNLFDGFILKRQFTANIGDDGDWSLQRLKKGGGDKKPTPTYIHVFSASNGSLEEDGSADPHTRDVLLLQSMLRITKVLRWLSVKAPRDVKHADLADLLKGYARSKVKETFSFEKDQQPQGFGISRIVFSYLDYLLLSDSSKRDFKFQFRTSIEHFYPQHPDKEQSGAVVSGSSLNLLGNLALVSVSANSKFSNSLPRAKAENFKDTIELQSPKLKRMAEITRNTNWDDQQITAHHEAMVTLLRDDVSLVEASGRSNPGR
526	Escherichia coli	Escherichia	VC1767	>WHJ14735.1 DUF262 domain-containing protein [Escherichia coli]	MAINGENGVSAVTVDELLKQGLRIPNYQRPYSWDVSTALQLVDDISEALRDTERKDIPYVLGAIILHDDGEYLNVVDGQQRLLTLRMILAALDPINHQISMSGNSETPVSLVWIELQRRLSQLEDKKEFLDFICHKCQLVRIVTDDIDEAFRVFDSQNYRGKPLAPHDLLKAHHLREMHDESAAMKVAVVEAWEAVNDEDLDRLFSTFLYRISKWSRGESSLEFTIRDIGMFKGISSRSHRSFSPNLRYHLAAQAAMPLLSAWSVSSTHDARNAGRSRFQLDAPIIAGRSFFEMVTFMLDELKILEQEVIDRGFKNFGPSQSRYRYVYELFIAALLCYTNKFGDEDVDEVRNRLFAWAYALRVELLRVQFVSADNRARGKNDANKSPFVLLRNAMTGSVVRKLPITSKPYSDNHEKELVAFIKGLQ
527	Escherichia coli	Escherichia	VC1766	>WHP21266.1 DUF262 domain-containing HNH endonuclease family protein [Escherichia coli]	MSNPNKITSFSIRQLLADNASYQIPMYQRNYAWEQGEIDQLIQDVVDYQVQKKPYYIGSLVVYPRDNQLFEVIDGQQRFTTLTLIALCLKHFSMLAEKEGTTSVNKVDMSWYQTPNLCFESRANSTLTLEKITAFSASTAKHLLLDPADINQCNSAILNGFNLVQQALSELAKQHDLHQFCNYLFDWVKITRVPVPHDTDLTHYFEAMNNRGEQLEKHEVLKARMLSVLQDASHQHPENKSAQEVLNKVWNACANMERYVQFGFNHSERQQIFGNEWQKFTANSFTELHHALISPENRAANITADTHSDEPAAKSLAEMLNTPYTDKQAETDKNQPSPERFNSVINFSNFLLQVLRVHSQKDISLDDKQLIDQFETHILHADDAAEKVKAFVFALLKSKYLFDHYVIKRDATAQDKWGIKQLKRYERNSQNYVNTFAQNDQPDTAHSQLNQRIVLLLSAFHVSTPTMNYKHWLTGVLHILHQLHAKQLDADNYLKALEKLARSFIYGRYLAKTAADYYTLIFDNPKRYQPLADTCFLRCRLRYGSIKNNFVFNYLDYLLWCTTPDKDQVYREFEFSFRSSVEHFYPQNPYSGEPLEDPKILHSFGNLCLISHSKNAKLSNYQPTAKKEHFQAASTQGKIDSLKLYEMTRVEVWDADAIHKHETQMLGLFIKDSEGEK
527	Escherichia coli	Escherichia	VC1767	>WHP21267.1 DUF262 domain-containing protein [Escherichia coli]	MSPDTSTHRLHEQVKSVYQLLSEPQLHIPNYQRPYKWTADNLQALLTDLRNYRDKSAYRLGTVVFHHNSEHLDIVDGQQRTLTLMLLVKAIAEHMQEHKDLIQRKDLSEQIAELVTNIDAFLSTQPDSPHSGITHTNLYQNYQAAKRAVAQPEFGEADIAFLLHKCQVVTFVLNDISEAFQFFDSQNSRGRDLNPHDLLKAYHLREFPEHEAALKAEAVKDWESQKSHELARVFAHYLYRIRHWVNNQQAHYFSKDDIGLFKGVNLYQAAHYPYTQALRIQHEQVDNYNNHFQRKLDQNTLAFPFQLDQIVINGRRFFEMIAHYQALINSLTGEALTKQSSIPLSDRAQQILNALNSYGARHRTGDRYIRMLFDCALLYYFDKFGKEQLSEAIEKFFIWAYSCRLTSHAVYIETMDNHARNSKLFKLIQSAISPKQVLALPLKTLTPADLKASKMGDLVKLFEGMKYYVESK
528	Escherichia coli	Escherichia	VC1767	>BEG26237.1 hypothetical protein VEF10_28000 [Escherichia coli]	MESINNQVQSVRQLLAIPQLAIPSYQRPYRWGSKNISDLFTDLATHQDKSAYRLGSVVFHQHTDSEQGEMLDIVDGQQRTLTLMLTVKALIEVLDNENRSGKEKSIRFQRQDLREQLQVLRGPIDAFMQRQRFPSRDSEFNLRRNYLELRRLVARPEFDEQQIDFLLNRCQVVCFVLQDISEAFQFFDSQNARGRDLAPHDLLKAFHLREFAGHEANLKTEAVAHWERLPSDELANLFALYLYRVRQWAEGKSARYFGKGEVDLFKGVNLDRVGHYPYVESLRIAHHFVDEYNSQYQRKIDGQYMTFPFHLDQMIINGRRFFEMAEYYQTRVAAIVAEESDSGKAQSATLLGETLTPMASKVLSTLGSYERRHRTGDRYVRAMFDCALIFYIDKFGSQGLSLAIEKCFIWAYRCRIRQQVVQLATMDNYVLEHNLIRAIRDARLPGDLHGFPLPSMSSRENKNNRNGAEDELVGLFREMKYYE
528	Escherichia coli	Escherichia	VC1766	>BEG26238.1 hypothetical protein VEF10_28010 [Escherichia coli]	MNDAGVRPFSIRALLEDRARYLVPMYQRNYAWGEGEITQLLQDVLDYQQKLVSGKGPQTYYIGTLVVFARDDGSFEVIDGQQRFTTLSLLANWLKHHAIDSVDMSWYQTINLAFESRPISSHTFERLWQGVAPYDLRGSTFNEGLVNGFELIGKAMADLGLVGAKLTAFCDYLFKHVQISRIEVPKDTDLNHFFEAMNNRGEQLEKHEVIKARLMETLNQIPEEEHRRQSIHILTRVWDACANMERYIQYGFTPQERHRLFGESDWGQFVPRDFAHLLELLGSPNTADAADKSRAAAGSQGRTLLAILQDDKLDGEQTVEEESAGSERFNSVINFSNFLLHVLRLVSRDPGDTEGVPLDDKQLVDQFELRVIRQPDPVAAVQRFIYGLLKSKYLFDQFIIKREFADGKDSWSLKRLHWYSEKSVSYINTFDKDENENGFSGVNRRVLMLLSAFHVSTPTLVYKHWLNGALRYLFDNCHPDQPVDAGAYLSYLESQARRFVFQRFLAPGEGASYYQMLYLDNALLPAINVDESWHKVITSKLRFGHIENNFVFNFLDYLLWVRDRNSDKVAGSFEFTFRSSVEHFSPQHPMDGYKPVEQSALHSFGNLCLISHSKNSRLSNFQPQQKQEHFEASLANNQTDSLKLLAMIRLMKDKGRWLEDEIAEHQQDMLQVLLSNQIQQ
529	Escherichia coli	Escherichia	VC1767	>WIF92626.1 DUF262 domain-containing protein [Escherichia coli]	MAINGENGVSAVTVDELLKQGLRIPNYQRPYSWDVSTALQLVDDISEALRDTERKDIPYVLGAIILHDDGEYLNVVDGQQRLLTLRMILAALDPINHQISMSGNSETPVSLVWIELQRRLSQLEDKKEFLDFICHKCQLVRIVTDDIDEAFRVFDSQNYRGKPLAPHDLLKAHHLREMHDESAAMKVAVVEAWEAVNDEDLDRLFSTFLYRISKWSRGESSLEFTIRDIGMFKGISSRSHRSFSPNLRYHLAAQTAMPLLSAWSVSSTHDARNAGRSRFQLDAPIIAGRSFFEMVTFMLDELKILEQEVIDRGFKNFGPSQSRYRYVYELFIAALLCYTNKFGDEDVDEVRNRLFAWAYALRVELLRVQFVSADNRARGKNDANKSPFVLLRNAMTGSVVRKLPITSKPYSDNHEKELVAFIKGLQ
529	Escherichia coli	Escherichia	VC1766	>WIF92627.1 DUF262 domain-containing HNH endonuclease family protein [Escherichia coli]	MSKKELKPELLTVGKLFTDNYLIPIYQRNYAWRAEQIEQLISDIQDSVVGGQDNYFLGNLVVIKRGREDEFEVIDGQQRLTTLYLLLTFLEQDGEGEKPSVGHAGHLQYESRARATEALLRVAQEAAKEHVRPQGSTSNADAGIHEGYSIINQFFKQNENLNRSREKFSDFLLTKVTVVRASLPPNTDLNRYFEIMNTRGQQLKQVDIVKARLMSKLPNQYERECFAWVWDSCADMDSYVQMSLTRGDTSLRNKVFGDEWSWLEVTSFSSLMESRPQSGINSSRQSSEGVSLSLDEALSKYAKELESNSTEDEGNERFRSTIEFPAFLLHVLRIMKGDEVEDEGLLDDKRLIKSFDDAVNNVPDAKADWVRSFAFMLLKCRNLFDGFILKRQFTANIGDDGDWSLQRLKKGGGDKKPTPTYIHVFSASNGSLEEDGSADPHTRDVLLLQSMLRITYTSPRTMHWITKVLRWLSVKAPRDVKHADLADLLKGYARSKVKETFSFEKDQQPQGFGISRIVFSYLDYLLLSDSSKRDFKFQFRTSIEHFYPQHPDKEQSGAVVSGSSLNLLGNLALVSVSANSKFSNSLPRAKAENFKDTIELQSPKLKRMAEITRNTNWDDQQITAHHEAMVTLLRDDVSLVEASGRSNPGR
530	Escherichia coli	Escherichia	VC1766	>WII41318.1 DUF262 domain-containing HNH endonuclease family protein [Escherichia coli]	MSKKELKPELLTVGKLFTDNYLIPIYQRNYAWRAEQIEQLISDIQDSVIGGQDDYFLGNLVVIKRGREDEFEVIDGQQRLTTLYLLLTFLEQDGEGGKPSIGHAGHLQYESRARATEALRRVAQEAAKGHDRPQGSTSNADAGIHEGYSIINQFFKQNETLNCSREKFSDFLLTKVTVVRASLPPNTDLNRYFEIMNTRGQQLKQVDIVKARLMSKLPNQYERECFAWVWDACADMDSYVQMSLTRGDTSLRNKVFGDEWSWLEVTSFASLMESRPQSGINSSRQSSEGVSLSLDEALSKYAKEIESNSTEDEGNERFRSTIEFPAFLLHVLRIMKGDEVEDEGQLDDKRLIKSFDDAVNNVPDAKADWVRNFTFMLLKCRNLFDGFILKRQFTANIGDDGDWSLQRLKKGGADKKPTPTYIHVFSASNGNLEEDGGADPHTRDVLLLQSMLRITYTSPRTMHWITKVLRWLSVKAPQDAKHADLADLLKGYARSKVKETFPFEEDQQPQGFGISRIVFSYLDYLLLSDSSKRDFKFQFRTSIEHFYPQHPDKEQSGAVVSGSSLNLLGNLALVSVSANSKFSNSLPRAKAENFKDTIELQSPKLKRMAEITRNTSWDDQQITAHHEEMVTLLRDDVSLVEASGRSYPGR
530	Escherichia coli	Escherichia	VC1767	>WII41319.1 DUF262 domain-containing protein [Escherichia coli]	MAINGEDGVSAVTVDELLKQGLRIPNYQRPYSWEVSTALQLVDDLSEALRDTERKDIPYVLGAIILHDDGEYLNVVDGQQRLLTLRMILAALDPINHQISVSGNSKTPVSLVWIELQRRLSQLEDKKVFLDFICHKCQLVRIVTDDIDEAFRVFDSQNYRGKPLAPHDLLKAHHLREMHDESAAMKVAVVEAWEAVNDEDLDRLFSTFLYRISKWSRGESSLEFAIRDIGMFKGISSRSHRSFSPNLRYHLAAQAAMPLLSAWAVASTHDARNAGRSRFQLDAPIIAGRSFFEMVAFMLDELKILEKEVIDRGFKNFGPSQSRYRYVYELFIAALLCYTNKFGDEDVDEVRNRLFAWAYTLRVELLRVQFVSADNRARGKNDANKSPFVLLRNAMAGSVVRKLPIASQPYNDNHEKELVAFIKGLQ
531	Escherichia coli	Escherichia	VC1766	>WII51849.1 DUF262 domain-containing HNH endonuclease family protein [Escherichia coli]	MSKKELKPELLTVGKLFTDNYLIPIYQRNYAWRAEQIEQLISDIQDSVIGGQDDYFLGNLVVIKRGREDEFEVIDGQQRLTTLYLLLTFLEQDGEGGKPSIGHAGHLQYESRARATEALRRVAQEAAKGHDRPQGSTSNADAGIHEGYSIINQFFKQNETLNCSREKFSDFLLTKVTVVRASLPPNTDLNRYFEIMNTRGQQLKQVDIVKARLMSKLPNQYERECFAWVWDACADMDSYVQMSLTRGDTSLRNKVFGDEWSWLEVTSFASLMESRPQSGINSSRQSSEGVSLSLDEALSKYAKEIESNSTEDEGNERFRSTIEFPAFLLHVLRIMKGDEVEDEGQLDDKRLIKSFDDAVNNVPDAKADWVRNFTFMLLKCRNLFDGFILKRQFTANIGDDGDWSLQRLKKGGADKKPTPTYIHVFSASNGNLEEDGGADPHTRDVLLLQSMLRITYTSPRTMHWITKVLRWLSVKAPQDAKHADLADLLKGYARSKVKETFPFEEDQQPQGFGISRIVFSYLDYLLLSDSSKRDFKFQFRTSIEHFYPQHPDKEQSGAVVSGSSLNLLGNLALVSVSANSKFSNSLPRAKAENFKDTIELQSPKLKRMAEITRNTSWDDQQITAHHEEMVTLLRDDVSLVEASGRSYPGR
531	Escherichia coli	Escherichia	VC1767	>WII51850.1 DUF262 domain-containing protein [Escherichia coli]	MAINGEDGVSAVTVDELLKQGLRIPNYQRPYSWEVSTALQLVDDLSEALRDTERKDIPYVLGAIILHDDGEYLNVVDGQQRLLTLRMILAALDPINHQISVSGNSKTPVSLVWIELQRRLSQLEDKKVFLDFICHKCQLVRIVTDDIDEAFRVFDSQNYRGKPLAPHDLLKAHHLREMHDESAAMKVAVVEAWEAVNDEDLDRLFSTFLYRISKWSRGESSLEFAIRDIGMFKGISSRSHRSFSPNLRYHLAAQAAMPLLSAWAVASTHDARNAGRSRFQLDAPIIAGRSFFEMVAFMLDELKILEKEVIDRGFKNFGPSQSRYRYVYELFIAALLCYTNKFGDEDVDEVRNRLFAWAYTLRVELLRVQFVSADNRARGKNDANKSPFVLLRNAMAGSVVRKLPIASQPYNDNHEKELVAFIKGLQ
532	Escherichia coli	Escherichia	VC1767	>BDY67842.1 hypothetical protein MUTS8_12030 [Escherichia coli]	MAINGENGVSAVTVDELLKQGLRIPNYQRPYSWDVSTALQLVDDISEALRDTERKDIPYVLGAIILHDDGEYLNVVDGQQRLLTLRMILAALDPINHQISMSGNSETPVSLVWIELQRRLSQLEDKKEFLDFICHKCQLVRIVTDDIDEAFRVFDSQNYRGKPLAPHDLLKAHHLREMHDESAAMKVAVVEAWEAVNDEDLDRLFSTFLYRISKWSRGESSLEFTIRDIGMFKGISSRSHRSFSPNLRYHLAAQAAMPLLSAWSVSSTHDARNAGRSRFQLDAPIIAGRSFFEMVTFMLDELKILEQEVIDRGFKNFGPSQSRYRYVYELFIAALLCYTNKFGDEDVDEVRNRLFAWAYALRVELLRVQFVSADNRARGKNDANKSPFVLLRNAMTGSVVRKLPITSKPYSDNHEKELVAFIKGLQ
532	Escherichia coli	Escherichia	VC1766	>BDY67843.1 hypothetical protein MUTS8_12040 [Escherichia coli]	MSKKELKPELLTVGKLFTDNYLIPIYQRNYAWRAEQIEQLISDIQDSVVGGQDNYFLGNLVVIKRGREDEFEVIDGQQRLTTLYLLLTFLEQDGEGEKPSVGHAGHLQYESRARATEALLRVAQEAAKEHVRPQGSTSNADAGIHEGYSIINQFFKQNENLNRSREKFSDFLLTKVTVVRASLPPNTDLNRYFEIMNTRGQQLKQVDIVKARLMSKLPNQYERECFAWVWDSCADMDSYVQMSLTRGDTSLRNKVFGDEWSWLEVTSFSSLMESRPQSGINSSRQSSEGVSLSLDEALSKYAKELESNSTEDEGNERFRSTIEFPAFLLHVLRIMKGDEVEDEGLLDDKRLIKSFDDAVNNVPDAKADWVRSFAFMLLKCRNLFDGFILKRQFTANIGDDGDWSLQRLKKGGGDKKPTPTYIHVFSASNGSLEEDGSADPHTRDVLLLQSMLRITYTSPRTMHWITKVLRWLSVKAPRDVKHADLADLLKGYARSKVKETFSFEKDQQPQGFGISRIVFSYLDYLLLSDSSKRDFKFQFRTSIEHFYPQHPDKEQSGAVVSGSSLNLLGNLALVSVSANSKFSNSLPRAKAENFKDTIELQSPKLKRMAEITRNTNWDDQQITAHHEAMVTLLRDDVSLVEASGRSNPGR
533	Escherichia coli	Escherichia	VC1767	>WJW30067.1 DUF262 domain-containing protein [Escherichia coli]	MESINNQVQSVRQLLAIPQLAIPSYQRPYRWGSKNISDLFTDLATHQDKSAYRLGSVVFHQHTDSEQGEMLDIVDGQQRTLTLMLTVKALIEVLDNENRSGKEKSIRFQRQDLREQLQVLRGPIDAFMQRQRFPSRDSEFNLRRNYLELRRLVARPEFDEKQIDFLLNRCQVVCFVLQDISEAFQFFDSQNARGRDLAPHDLLKAFHLREFAGHEANLKAEAVAHWERLPSDELANLFALYLYRVRQWAEGKSARYFGKGEVDLFKGVNLDRVGHYPYVESLRIAHHFVDEYNSQYQRKIDGQYMTFPFHLDQMIINGRRFFEMAEYYQTRVAAIVAEESDSGKAQSATLLGETLTPMASKVLSTLGSYERRHRTGDRYVRAMFDCALIFYIDKFGSQGLSLAIEKCFIWAYRCRIRQQVVQLATMDNYVLEHNLIRAIRDARLPGDLHGFPLPSMSSRENKNNRNGAEDELVGLFREMKYYE
533	Escherichia coli	Escherichia	VC1766	>WJW30068.1 DUF262 domain-containing HNH endonuclease family protein [Escherichia coli]	MNDAGVRPFSIRALLEDRARYLVPMYQRNYAWGEGEITQLLQDVLDYQQKLVSGKGPQTYYIGTLVVFARDDGSFEVIDGQQRFTTLSLLANWLKHHAIDSVDMSWYQTINLAFESRPISSHTFERLWQGVAPYDLRGSTFNEGLVNGFELIDKAMADLGLVGAKLTAFCDYLFKHVQISRIEVPKDTDLNHFFEAMNNRGEQLEKHEVIKARLMETLNQIPEEEHRRQSIHILTRVWDACANMERYIQYGFTPQERHRLFGESDWGQFVPRDFAHLLDLLGSPNTADAADKSRAAAGSQGRTLLAILQDDKLDGEQTVEEESAGSERFNSVINFSNFLLHVLRLVSRDPGDTEGVPLDDKQLVDQFELRVIRQPDPVAAVQRFIYGLLKSKYLFDQFIIKREFADGKDSWSLKRLHWYSEKSVSYINTFDKDENENGFSGVNRRVLMLLSAFHVSTPTLVYKHWLNGALRYLFDNCHPDQPVDAGAYLSYLESQARRFVFQRFLAPGEGASYYQMLYLDNALLPAINVDESWHKVITSKLRFGHIENNFVFNFLDYLLWVRDRNSDKVAGSFEFTFRSSVEHFSPQHPMDGYKPVEQSALHSFGNLCLISHSKNSRLSNFQPQQKQEHFEASLANNQTDSLKLLAMIRLMKDKGRWLEDEIAEHQQDMLQVLLSNQIQQ
534	Escherichia coli	Escherichia	VC1767	>WNE05977.1 DUF262 domain-containing protein [Escherichia coli]	MAINGVDGVSAVTVDELLKQGLRIPNYQRPYSWEVSTALQLVDDLSEALRDTERKDIPYVLGAIILHDDGEYLNVVDGQQRLLTLRMILAALDPINHQISVSGNSETSVSLVWIELQRRLSQLEDKKEFLDFICHKCQLVRIVTDDIDEAFRVFDSQNYRGKPLAPHDLLKAHHLREMHDESAAMKVAVVEAWEAVNDEDLDRLFSTFLYRISKWSRGESSLEFAIRDIGMFKGISSRSHRSFSPNLRYHLAAQAAMPLLSAWAVSSTHDARNAGRSRFQLDAPIIAGRSFFEMVAFMLDELKILEKEVIDKGFKNFGPSQSRYRYVYELFIAALLCYTNKFGDEDVDEVRNRLFAWAYALRVELLRVQFVSADNRARGKNDANKSPFVLLRNAMTGSVVRKLPIASQPYNDNHEKELIAFIKGLQ
534	Escherichia coli	Escherichia	VC1766	>WNE05978.1 DUF262 domain-containing HNH endonuclease family protein [Escherichia coli]	MSKKELKPELLTVGKLFTDNYLIPIYQRNYAWRAEQIEQLISDIQDSVVGGQDDYFLGNLVVIKRGREDEFEVIDGQQRLTTLYLLLTFLEQDGEGEKPSIGHAGHLQYESRARATEALRRVAQEAAKGHVRPQGSTSNADAGIHEGYSIINQFFKQNEALNRSREKFSDFLLTKVTVVRASLPPNTDLNRYFEIMNTRGQQLKQVDIVKARLMSKLPNQYERECFAWVWDACADMDSYVQMSLTRGDTSLRNKVFGDEWSWLEVTSFASLMESRPQSGINSSRQSSEGVSLSLDEALSKYAKEIESNSTEDEGNERFRSTIEFPAFLLHVLRIMKGDEVEDEGQLDDKRLIKSFDDAVNNVPDAKADWVRNFAFMLLKCRNLFDGFILKRQFTANIGDDGDWSLQRLKKGGADKKPTPTYIHVFSASNGNLEEDGGADPHTRDVLLLQSMLRITYTSPRTMHWITKVLRWLSVKAPQDAKHADLADLLKGYARSKVKETFPFEEDQQPQGFGISRIVFSYLDYLLLSDSSKRDFKFQFRTSIEHFYPQHPDKEQSGAVVSGSSLNLLGNLALVSVSANSKFSNSLPRAKAENFKDTIELQSPKLKRMAEITRNTSWDDQQITAHHEEMVTLLRDDVSLVEASGRSYPGR
535	Escherichia coli	Escherichia	VC1767	>WOY35682.1 DUF262 domain-containing protein [Escherichia coli]	MESINNQVQSVRQLLAIPQLAIPSYQRPYRWGSKNISDLFTDLATHQDKSAYRLGSVVFHQHTDSEQGEMLDIVDGQQRTLTLMLTVKALIEVLDNENRSGKEKSIRFQRQDLREQLQVLRGPIDAFMQRQRFPSRDSEFNLRRNYLELRRLVARPEFDEQQIDFLLNRCQVVCFVLQDISEAFQFFDSQNARGRDLAPHDLLKAFHLREFAGHEANLKAEAVAHWERLPSDELANLFALYLYRVRQWAEGKSARYFGKGEVDLFKGVNLDRVGHYPYVESLRIAHHFVDEYNRQYQRKIDGQYMTFPFHLDQMIINGRRFFEMAEYYQTRVAAIVAEESDSGKAQSATLLGETLTPMASKVLSTLGSYERRHRTGDRYVRAMFDCALIFYIDKFGSQGLSLAIEKCFIWAYRCRIRQQVVQLATMDNYVLEHNLIRAIRDARLPGDLHGFPLPSMSSRENKNNRNGAEDELVGLFREMKYYE
535	Escherichia coli	Escherichia	VC1766	>WOY35683.1 DUF262 domain-containing HNH endonuclease family protein [Escherichia coli]	MNDAGVRPFSIRALLEDRARYLVPMYQRNYAWGEGEITQLLQDVLDYQQKLVSGKGPQTYYIGTLVVFARDDGSFEVIDGQQRFTTLSLLANWLKHHAIDSVDMSWYQTINLAFESRPISSHTFERLWQGVAPYDLRGSTFNEGLVNGFELIGKAMADLGLVGAKLTAFCDYLFKHVQISRIEVPKDTDLNHFFEAMNNRGEQLEKHEVIKARLMETLNQIPEEEHRRQSIHILTRVWDACANMERYIQYGFTPQERHRLFGESDWGQFVPRDFAHLLELLGSPNTADAADKSRAAAGSQGRTLLAILQDDKLDGEQTVEEESAGSERFNSVINFSNFLLHVLRLVSRDPGDTEGVPLDDKQLVDQFELRVIRQPDPVAAVQRFIYGLLKSKYLFDQFIIKREFADGKDSWSLKRLHWYSEKSVSYINTFDKDENENGFSGVNRRVLMLLSAFHVSTPTLVYKHWLNGALRYLFDNCHPDQPVDAGAYLSYLESQARRFVFQRFLAPGEGASYYQMLYLDNALLPAINVDESWHKVITSKLRFGHIENNFVFNFLDYLLWVRDRNSDKVAGSFEFTFRSSVEHFSPQHPMDGYKPVEQSALHSFGNLCLISHSKNSRLSNFQPQQKQEHFEASLANNQTDSLKLLAMIRLMKDKGRWLEDEIAEHQQDMLQVLLSNQIQQ
536	Escherichia coli	Escherichia	VC1766	>WQB94702.1 DUF262 domain-containing HNH endonuclease family protein [Escherichia coli]	MSKKELKPELLTVGKLFTDNYLIPIYQRNYAWRAEQIEQLISDIQDSVVGGQDNYFLGNLVVIKRGREDEFEVIDGQQRLTTLYLLLTFLEQDGEGEKPSVGHAGHLQYESRARATEALLRVAQEAAKEHVRPQGSTSNADAGIHEGYSIINQFFKQNENLNRSREKFSDFLLTKVTVVRASLPPNTDLNRYFEIMNTRGQQLKQVDIVKARLMSKLPNQYERECFAWVWDSCADMDSYVQMSLTRGDTSLRNKVFGDEWSWLEVTSFSSLMESRPQSGINSSRQSSEGVSLSLDEALSKYAKELESNSTEDEGNERFRSTIEFPAFLLHVLRIMKGDEVEDEGLLDDKRLIKSFDDAVNNVPDAKADWVRSFAFMLLKCRNLFDGFILKRQFTANIGDDGDWSLQRLKKGGGDKKPTPTYIHVFSASNGSLEEDGSADPHTRDVLLLQSMLRITYTSPRTMHWITKVLRWLSVKAPRDVKHADLADLLKGYARSKVKETFSFEKDQQPQGFGISRIVFSYLDYLLLSDSSKRDFKFQFRTSIEHFYPQHPDKEQSGAVVSGSSLNLLGNLALVSVSANSKFSNSLPRAKAENFKDTIELQSPKLKRMAEITRNTNWDDQQITAHHEAMVTLLRDDVSLVEASGRSNPGR
536	Escherichia coli	Escherichia	VC1767	>WQB94703.1 DUF262 domain-containing protein [Escherichia coli]	MAINGENGVSAVTVDELLKQGLRIPNYQRPYSWDVSTALQLVDDISEALRDTERKDIPYVLGAIILHDDGEYLNVVDGQQRLLTLRMILAALDPINHQISMSGNSETPVSLVWIELQRRLSQLEDKKEFLDFICHKCQLVRIVTDDIDEAFRVFDSQNYRGKPLAPHDLLKAHHLREMHDESAAMKVAVVEAWEAVNDEDLDRLFSTFLYRISKWSRGESSLEFTIRDIGMFKGISSRSHRSFSPNLRYHLAAQAAMPLLSAWSVSSTHDARNAGRSRFQLDAPIIAGRSFFEMVTFMLDELKILEQEVIDRGFKNFGPSQSRYRYVYELFIAALLCYTNKFGDEDVDEVRNRLFAWAYALRVELLRVQFVSADNRARGKNDANKSPFVLLRNAMTGSVVRKLPITSKPYSDNHEKELVAFIKGLQ
537	Escherichia coli	Escherichia	VC1766	>VAX89527.1 Uncharacterised protein [Escherichia coli]	MNDAGVRPFSIRALLEDRARYLVPMYQRNYAWGEGEITQLLQDVLDYQQKLVSGKGPQTYYIGTLVVFARDDGSFEVIDGQQRFTTLSLLANWLKHHAIDSVDMSWYQTINLAFESRPISSHTFERLWQGVAPYDLRGSTFNEGLVNGFELIGKAMADLGLVGAKLTAFCDYLFKHVQISRIEVPKDTDLNHFFEAMNNRGEQLEKHEVIKARLMETLNQIPEEEHRRQSIHILTRVWDACANMERYIQYGFTPQERHRLFGESDWGQFVPRDFAHLLELLGSPNTADAADKSRAAAGSQGRTLLAILQDDKLDGEQTVEEESAGSERFNSVINFSNFLLHVLRLVSRDPGDTEGVPLDDKQLVDQFELRVIRQPDPVAAVQRFIYGLLKSKYLFDQFIIKREFADGKDSWSLKRLHWYSEKSVSYINTFDKDENENGFSGVNRRVLMLLSAFHVSTPTLVYKHWLNGALRYLFDNCHPDQPVDAGAYLSYLESQARRFVFQRFLAPGEGASYYQMLYLDNALLPAINVDESWHKVITSKLRFGHIENNFVFNFLDYLLWVRDRNSDKVAGSFEFTFRSSVEHFSPQHPMDGYKPVEQSALHSFGNLCLISHSKNSRLSNFQPQQKQEHFEASLANNQTDSLKLLAMIRLMKDKGRWLEDEIAEHQQDMLQVLLSNQIQQ
537	Escherichia coli	Escherichia	VC1767	>VAX89528.1 Uncharacterised protein [Escherichia coli]	MESINNQVQSVRQLLAIPQLAIPSYQRPYRWGSKNISDLFTDLATHQDKSAYRLGSVVFHQHTDSEQGEMLDIVDGQQRTLTLMLTVKALIEVLDNENRSGKEKSIRFQRQDLREQLQVLRGPIDAFMQRQRFPSRDSEFNLRRNYLELRRLVARPEFDEQQIDFLLNRCQVVCFVLQDISEAFQFFDSQNARGRDLAPHDLLKAFHLREFAGHEANLKAEAVAHWERLPSDELANLFALYLYRVRQWAEGKSARYFGKGEVDLFKGVNLDRVGHYPYVESLRIAHHFVDEYNRQYQRKIDGQYMTFPFHLDQMIINGRRFFEMAEYYQTRVAAIVAEESDSGKAQSATLLGETLTPMASKVLSTLGSYERRHRTGDRYVRAMFDCALIFYIDKFGSQGLSLAIEKCFIWAYRCRIRQQVVQLATMDNYVLEHNLIRAIRDARLPGDLHGFPLPSMSSRENKNNRNGAEDELVGLFREMKYYE
538	Escherichia coli	Escherichia	VC1767	>SYX12084.1 Uncharacterised protein [Escherichia coli]	MESINNQVQSVRQLLAIPQLAIPSYQRPYRWGSKNISDLFTDLATHQDKSAYRLGSVVFHQHTDSEQGEMLDIVDGQQRTLTLMLTVKALIEVLDNENRSGKEKSIRFQRQDLREQLQVLRGPIDAFMQRQRFPSRDSEFNLRRNYLELRRLVARPEFDEQQIDFLLNRCQVVCFVLQDISEAFQFFDSQNARGRDLAPHDLLKAFHLREFAGHEANLKAEAVAHWERLPSDELANLFALYLYRVRQWAEGKSARYFGKGEVDLFKGVNLDRVGHYPYVESLRIAHHFVDEYNRQYQRKIDGQYMTFPFHLDQMIINGRRFFEMAEYYQTRVAAIVAEESDSGKAQSATLLGETLTPMASKVLSTLGSYERRHRTGDRYVRAMFDCALIFYIDKFGSQGLSLAIEKCFIWAYRCRIRQQVVQLATMDNYVLEHNLIRAIRDARLPGDLHGFPLPSMSSRENKNNRNGAEDELVGLFREMKYYE
538	Escherichia coli	Escherichia	VC1766	>SYX12086.1 Uncharacterised protein [Escherichia coli]	MNDAGVRPFSIRALLEDRARYLVPMYQRNYAWGEGEITQLLQDVLDYQQKLVSGKGPQTYYIGTLVVFARDDGSFEVIDGQQRFTTLSLLANWLKHHAIDSVDMSWYQTINLAFESRPISSHTFERLWQGVAPYDLRGSTFNEGLVNGFELIGKAMADLGLVGAKLTAFCDYLFKHVQISRIEVPKDTDLNHFFEAMNNRGEQLEKHEVIKARLMETLNQIPEEEHRRQSIHILTRVWDACANMERYIQYGFTPQERHRLFGESDWGQFVPRDFAHLLELLGSPNTADAADKSRAAAGSQGRTLLAILQDDKLDGEQTVEEESAGSERFNSVINFSNFLLHVLRLVSRDPGDTEGVPLDDKQLVDQFELRVIRQPDPVAAVQRFIYGLLKSKYLFDQFIIKREFADGKDSWSLKRLHWYSEKSVSYINTFDKDENENGFSGVNRRVLMLLSAFHVSTPTLVYKHWLNGALRYLFDNCHPDQPVDAGAYLSYLESQARRFVFQRFLAPGEGASYYQMLYLDNALLPAINVDESWHKVITSKLRFGHIENNFVFNFLDYLLWVRDRNSDKVAGSFEFTFRSSVEHFSPQHPMDGYKPVEQSALHSFGNLCLISHSKNSRLSNFQPQQKQEHFEASLANNQTDSLKLLAMIRLMKDKGRWLEDEIAEHQQDMLQVLLSNQIQQ
539	Escherichia coli	Escherichia	VC1766	>VDL26828.1 hypothetical protein BANRA_02782 [Escherichia coli]	MNDAGVRPFSIRALLEDRARYLVPMYQRNYAWGEGEITQLLQDVLDYQQKLVSGKGPQTYYIGTLVVFARDDGSFEVIDGQQRFTTLSLLANWLKHHAIDSVDMSWYQTINLAFESRPISSHTFERLWQGVAPYDLRGSTFNEGLVNGFELIGKAMADLGLVGAKLTAFCDYLFKHVQISRIEVPKDTDLNHFFEAMNNRGEQLEKHEVIKARLMETLNQIPEEEHRRQSIHILTRVWDACANMERYIQYGFTPQERHRLFGESDWGQFVPRDFAHLLELLGSPNTADAADKSRAAAGSQGRTLLAILQDDKLDGEQTVEEESAGSERFNSVINFSNFLLHVLRLVSRDPGDTEGVPLDDKQLVDQFELRVIRQPDPVAAVQRFIYGLLKSKYLFDQFIIKREFADGKDSWSLKRLHWYSEKSVSYINTFDKDENENGFSGVNRRVLMLLSAFHVSTPTLVYKHWLNGALRYLFDNCHPDQPVDAGAYLSYLESQARRFVFQRFLAPGEGASYYQMLYLDNALLPAINVDESWHKVITSKLRFGHIENNFVFNFLDYLLWVRDRNSDKVAGSFEFTFRSSVEHFSPQHPMDGYKPVEQSALHSFGNLCLISHSKNSRLSNFQPQQKQEHFEASLANNQTDSLKLLAMIRLMKDKGRWLEDEIAEHQQDMLQVLLSNQIQQ
539	Escherichia coli	Escherichia	VC1767	>VDL26832.1 hypothetical protein BANRA_02783 [Escherichia coli]	MESINNQVQSVRQLLAIPQLAIPSYQRPYRWGSKNISDLFTDLATHQDKSAYRLGSVVFHQHTDSEQGEMLDIVDGQQRTLTLMLTVKALIEVLDNENRSGKEKSIRFQRQDLREQLQVLRGPIDAFMQRQRFPSRDSEFNLRRNYLELRRLVARPEFDEQQIDFLLNRCQVVCFVLQDISEAFQFFDSQNARGRDLAPHDLLKAFHLREFAGHEANLKAEAVAHWERLPSDELANLFALYLYRVRQWAEGKSARYFGKGEVDLFKGVNLDRVGHYPYVESLRIAHHFVDEYNRQYQRKIDGQYMTFPFHLDQMIINGRRFFEMAEYYQTRVAAIVAEESDSGKAQSATLLGETLTPMASKVLSTLGSYERRHRTGDRYVRAMFDCALIFYIDKFGSQGLSLAIEKCFIWAYRCRIRQQVVQLATMDNYVLEHNLIRAIRDARLPGDLHGFPLPSMSSRENKNNRNGAEDELVGLFREMKYYE
540	Escherichia coli	Escherichia	VC1767	>VEA81780.1 Uncharacterized conserved protein [Escherichia coli]	MESINNQVQSVRQLLAIPQLAIPSYQRPYRWGSKNISDLFTDLATHQDKSAYRLGSVVFHQHTDSEQGEMLDIVDGQQRTLTLMLTVKALIEVLDNENRSGKEKSIRFQRQDLREQLQVLRGPIDAFMQRQRFPSRDSEFNLRRNYLELRRLVARPEFDEQQIDFLLNRCQVVCFVLQDISEAFQFFDSQNARGRDLAPHDLLKAFHLREFAGHEANLKAEAVAHWERQPSDELANLFALYLYRVRQWAEGKSARYFGKGEVDLFKGVNLDRVGHYPYVESLRIAHHFVDEYNSQYQRKIDGQYMTFPFHLDQMIINGRRFFEMAEYYQTRGGRHRGRGV
540	Escherichia coli	Escherichia	VC1766	>VEA81782.1 Uncharacterized conserved protein [Escherichia coli]	MNDAGVRPFSIRALLEDRARYLVPMYQRNYAWGEGEITQLLQDVLDYQQKLVSGKGPQTYYIGTLVVFARDDGSFEVIDGQQRFTTLSLLANWLKHHAIDSVDMSWYQTINLAFESRPISSHTFERLWQGVAPDDLRGSTFNEGLVNGFELIGKAMADLGLVGAKLTAFCDYLFKHVQISRIEVPKDTDLNHFFEAMNNRGEQLEKHEVIKARLMETLNQIPEEEHRRQSIHILTRVWDACANMERYIQYGFTPQERHRLFGESDWGQFVPRDFAHLLELLGSPNTADAADKSRAAAGSQGRTLLAILQDDKLDGEQTVEEESAGSERFNSVINFSNFLLHVLRLVSRDPGDTEGVPLDDKQLVDQFELRVIRQPDPVAAVQRFIYGLLKSKYLFDQFIIKREFADGKDSWSLKRLHWYSEKSVSYINTFDKDENENGFSGVNRRVLMLLSAFHVSTPTLVYKHWLNGALRYLFDNCHPDQPVDAGAYLSYLESQARRFVFQRFLAPGEGASYYQMLYLDNALLPAINVDESWHKVITSKLRFGHIENNFVFNFLDYLLWVRDRNSDKVAGSFEFTFRSSVEHFSPQHPMDGYKPVEQSALHSFGNLCLISHSKNSRLSNFQPQQKQEHFEASLANNQTDSLKLLAMIRLMKDKGRWLEDEIAEHQQDMLQVLLSNQIQQ
541	Escherichia coli	Escherichia	VC1767	>VEB56288.1 Uncharacterized conserved protein [Escherichia coli]	MESINNQVQSVRQLLAIPQLAIPSYQRPYRWGSKNISDLFTDLATHQDKSAYRLGSVVFHQHTDSEQGEMLDIVDGQQRTLTLMLTVKALIEVLDNENRSGKEKSIRFQRQDLREQLQVLRGPIDAFMQRQRFPSRDSEFNLRRNYLELRRLVARPEFDEQQIDFLLNRCQVVCFVLQDISEAFQFFDSQNARGRDLAPHDLLKAFHLREFAGHEANLKAEAVAHWERLPSDELANLFALYLYRVRQWAEGKSARYFGKGEVDLFKGVNLDRVGHYPYVESLRIAHHFVDEYNSQYQRKIDGQYMTFPFHLDQMIINGRRFFEMAEYYQTRVAAIVAEESDSGKAQSATLLGETLTPMASKVLSTLGSYERRHRTGDRYVRAMFDCALIFYIDKFGSQGLSLAIEKCFIWAYRCRIRQQVVQLATMDNYVLEHNLIRAIRDARLPGDLHGFPLPSMSSRENKNNRNGAEDELVGLFREMKYYE
541	Escherichia coli	Escherichia	VC1766	>VEB56290.1 Uncharacterized conserved protein [Escherichia coli]	MNDAGVRPFSIRALLEDRARYLVPMYQRNYAWGEGEITQLLQDVLDYQQKLVSGKGPQTYYIGTLVVFARDDGSFEVIDGQQRFTTLSLLANWLKHHAIDSVDMSWYQTINLAFESRPISSHTFERLWQGVAPYDLRGSTFNEGLVNGFELIGKAMADLGLVGAKLTAFCDYLFKHVQISRIEVPKDTDLNHFFEAMNNRGEQLEKHEVIKARLMETLNQIPEEEHRRQSIHILARVWDACANMERYIQYGFTPQERHRLFGESDWGQFVPRDFAHLLELLGSPNTADAADKSRAAAGSQGRTLLAILQDDKLDGEQTVEEESAGSERFNSVINFSNFLLHVLRLVSRDPGDTEGVPLDDKQLVDQFELRVIRQPDPVAAVQRFIYGLLKSKYLFDQFIIKREFADGKDSWSLKRLHWYSEKSVSYINTFDKDENENGFSGVNRRVLMLLSAFHVSTPTLVYKHWLNGALRYLFDNCHPDQPVDAGAYLSYLESQARRFVFQRFLAPGEGASYYQMLYLDNALLPAINVDESWHKVITSKLRFGHIENNFVFNFLDYLLWVRDRNSDKVAGSFEFTFRSSVEHFSPQHPMDGYKPVEQSALHSFGNLCLISHSKNSRLSNFQPQQKQEHFEASLANNQTDSLKLLAMIRLMKDKGRWLEDEIAEHQQDMLQVLLSNQIQQ
542	Escherichia coli	Escherichia	VC1766	>VED47028.1 Uncharacterized conserved protein [Escherichia coli]	MNDAGVRPFSIRALLEDRARYLVPMYQRNYAWGEGEITQLLQDVLDYQQKLVSGKGPQTYYIGTLVVFARDDGSFEVIDGQQRFTTLSLLANWLKHHAIDSVDMSWYQTINLAFESRPISSHTFERLWQGVAPYDLRGSTFNEGLVNGFELIGKAMADLGLVGAKLTAFCDYLFKHVQISRIEVPKDTDLNHFFEAMNNRGEQLEKHEVIKARLMETLNQIPEEEHRRQSIHILTRVWDACANMERYIQYGFTPQERHRLFGESDWGQFVPRDFAHLLELLGSPNTADAADKSRAAAGSQGRTLLAILQDDKLDGEQTVEEESAGSERFNSVINFSNFLLHVLRLVSRDPGDTEGVPLDDKQLVDQFELRVIRQPDPVAAVQRFIYGLLKSKYLFDQFIIKREFADGKDSWSLKRLHWYSEKSVSYINTFDKDENENGFSGVNRRVLMLLSAFHVSTPTLVYKHWLNGALRYLFDNCHPDQPVDAGAYLSYLESQARRFVFQRFLAPGEGASYYQMLYLDNALLPAINVDESWHKVITSKLRFGHIENNFVFNFLDYLLWVRDRNSDKVAGSFEFTFRSSVEHFSPQHPMDGYKPVEQSALHSFGNLCLISHSKNSRLSNFQPQQKQEHFEASLANNQTDSLKLLAMIRLMKDKGRWLEDEIAEHQQDMLQVLLSNQIQQ
542	Escherichia coli	Escherichia	VC1767	>VED47030.1 Uncharacterized conserved protein [Escherichia coli]	MESINNQVQSVRQLLAIPQLAIPSYQRPYRWGSKNISDLFTDLATHQDKSAYRLGSVVFHQHTDSEQGEMLDIVDGQQRTLTLMLTVKALIEVLDNENRSGKEKSIRFQRQDLREQLQVLRGPIDAFMQRQRFPSRDSEFNLRRNYLELRRLVARPEFDEQQIDFLLNRCQVVCFVLQDISEAFQFFDSQNARGRDLAPHDLLKAFHLREFAGHEANLKAEAVAHWERLPSDELANLFALYLYRVRQWAEGKSARYFGKGEVDLFKGVNLDRVGHYPYVESLRIAHHFVDEYNRQYQRKIDGQYMTFPFHLDQMIINGRRFFEMAEYYQTRVAAIVAEESDSGKAQSATLLGETLTPMASKVLSTLGSYERRHRTGDRYVRAMFDCALIFYIDKFGSQGLSLAIEKCFIWAYRCRIRQQVVQLATMDNYVLEHNLIRAIRDARLPGDLHGFPLPSMSSRENKNNRNGAEDELVGLFREMKYYE
543	Escherichia coli	Escherichia	VC1767	>CAD5368402.1 hypothetical protein QREC_QREC_01800 [Escherichia coli]	MESINNQVQSVRQLLAIPQLAIPSYQRPYRWGSKNISDLFTDLATHQDKSAYRLGSVVFHQHTDSEQGEMLDIVDGQQRTLTLMLTVKALIEVLDNENRSGKEKSIRFQRQDLREQLQVLRGPIDAFMQRQRFPSRDSEFNLRRNYLELRRLVARPEFDEQQIDFLLNRCQVVCFVLQDISEAFQFFDSQNARGRDLAPHDLLKAFHLREFAGHEANLKAEAVAHWERLPSDELANLFALYLYRVRQWAEGKSARYFGKGEVDLFKGVNLDRVGHYPYVESLRIAHHFVDEYNSQYQRKIDGQYMTFPFHLDQMIINGRRFFEMAEYYQTRVAAIVAEESDSGKAQSATLLGETLTPMASKVLSTLGSYERRHRTGDRYVRAMFDCALIFYIDKFGSQGLSLAIEKCFIWAYRCRIRQQVVQLATMDNYVLEHNLIRAIRDARLPGDLHGFPLPSMSSRENKNNRNGAEDELVGLFREMKYYE
543	Escherichia coli	Escherichia	VC1766	>CAD5368403.1 hypothetical protein QREC_QREC_01801 [Escherichia coli]	MNDAGVRPFSIRALLEDRARYLVPMYQRNYAWGEGEITQLLQDVLDYQQKLVSGKGPQTYYIGTLVVFARDDGSFEVIDGQQRFTTLSLLANWLKHHAIDSVDMSWYQTINLAFESRPISSHTFERLWQGVAPYDLRGSTFNEGLVNGFELIDKGMADLGLVGAKLTAFCDYLFKHVQISRIEVPKDTDLNHFFEAMNNRGEQLEKHEVIKARLMETLNQIPEEEHRRQSIHILTRVWDACANMERYIQYGFTPQERHRLFGESDWGQFVPRDFAHLLDLLGSPNTADAADKSRAAAGSQGRTLLAILQDDKLDGEQTVEEESAGSERFNSVINFSNFLLHVLRLVSRDPGDTEGVPLDDKQLVDQFELRVIRQPDPVAAVQRFIYGLLKSKYLFDQFIIKREFADGKDSWSLKRLHWYSEKSVSYINTFDKDENENGFSGVNRRVLMLLSAFHVSTPTLVYKHWLNGALRYLFDNCHPDQPVDAGAYLSYLESQARRFVFQRFLAPGEGASYYQMLYLDNALLPAINVDESWHKVITSKLRFGHIENNFVFNFLDYLLWVRDRNSDKVAGSFEFTFRSSVEHFSPQHPMDGYKPVEQSALHSFGNLCLISHSKNSRLSNFQPQQKQEHFEASLANNQTDSLKLLAMIRLMKDKGRWLEDEIAEHQQDMLQVLLSNQIQQ
544	Escherichia coli	Escherichia	VC1767	>CAD5999825.1 unnamed protein product [Escherichia coli]	MAINGEDGVSAVTVDELLKQGLRIPNYQRPYSWEVSTALQLVDDLSEALRDTERKDIPYVLGAIILHDDGEYLNVVDGQQRLLTLRMILAALDPINHQISVSGNSKTPVSLVWIELQRRLSQLEDKKVFLDFICHKCQLVRIVTDDIDEAFRVFDSQNYRGKPLAPHDLLKAHHLREMHDESAAMKVAVVEAWEAVNDEDLDRLFSTFLYRISKWSRGESSLEFAIRDIGMFKGISSRSHRSFSPNLRYHLAAQAAMPLLSAWAVASTHDARNAGRSRFQLDAPIIAGRSFFEMVAFMLDELKILEKEVIDRGFKNFGPSQSRYRYVYELFIAALLCYTNKFGDEDVDEVRNRLFAWAYTLRVELLRVQFVSADNRARGKNDANKSPFVLLRNAMAGSVVRKLPIASQPYNDNHEKELVAFIKGLQ
544	Escherichia coli	Escherichia	VC1766	>CAD5999833.1 unnamed protein product [Escherichia coli]	MSKKELKPELLTVGKLFTDNYLIPIYQRNYAWRAEQIEQLISDIQDSVIGGQDDYFLGNLVVIKRGREDEFEVIDGQQRLTTLYLLLTFLEQDGEGGKPSIGHAGHLQYESRARATEALRRVAQEAAKGHDRPQGSTSNADAGIHEGYSIINQFFKQNETLNCSREKFSDFLLTKVTVVRASLPPNTDLNRYFEIMNTRGQQLKQVDIVKARLMSKLPNQYERECFAWVWDACADMDSYVQMSLTRGDTSLRNKVFGDEWSWLEVTSFASLMESRPQSGINSSRQSSEGVSLSLDEALSKYAKEIESNSTEDEGNERFRSTIEFPAFLLHVLRIMKGDEVEDEGQLDDKRLIKSFDDAVNNVPDAKADWVRNFTFMLLKCRNLFDGFILKRQFTANIGDDGDWSLQRLKKGGADKKPTPTYIHVFSASNGNLEEDGGADPHTRDVLLLQSMLRITYTSPRTMHWITKVLRWLSVKAPQDAKHADLADLLKGYARSKVKETFPFEEDQQPQGFGISRIVFSYLDYLLLSDSSKRDFKFQFRTSIEHFYPQHPDKEQSGAVVSGSSLNLLGNLALVSVSANSKFSNSLPRAKAENFKDTIELQSPKLKRMAEITRNTSWDDQQITAHHEEMVTLLRDDVSLVEASGRSYPGR
545	Escherichia coli	Escherichia	VC1767	>CAD6005259.1 Uncharacterized conserved protein,Protein of uncharacterised function DUF262 [Escherichia coli]	MESINNQVQSVRQLLAIPQLAIPSYQRPYRWGSKNISDLFTDLATHQDKSAYRLGSVVFHQHTDSEQGEMLDIVDGQQRTLTLMLTVKALIEVLDNENRSGKEKSIRFQRQDLREQLQVLRGPIDAFMQRQRFPSRDSEFNLRRNYLELRRLVARPEFDEQQIDFLLNRCQVVCFVLQDISEAFQFFDSQNARGRDLAPHDLLKAFHLREFAGHEANLKAEAVAHWERLPSDELANLFALYLYRVRQWAEGKSARYFGKGEVDLFKGVNLDRVGHYPYVESLRIAHHFVDEYNRQYQRKIDGQYMTFPFHLDQMIINGRRFFEMAEYYQTRVAAIVAEESDSGKAQSATLLGETLTPMASKVLSTLGSYERRHRTGDRYVRAMFDCALIFYIDKFGSQGLSLAIEKCFIWAYRCRIRQQVVQLATMDNYVLEHNLIRAIRDARLPGDLHGFPLPSMSSRENKNNRNGAEDELVGLFREMKYYE
545	Escherichia coli	Escherichia	VC1766	>CAD6005266.1 Uncharacterized conserved protein,Protein of uncharacterised function DUF262 [Escherichia coli]	MNDAGVRPFSIRALLEDRARYLVPMYQRNYAWGEGEITQLLQDVLDYQQKLVSGKGPQTYYIGTLVVFARDDGSFEVIDGQQRFTTLSLLANWLKHHAIDSVDMSWYQTINLAFESRPISSHTFERLWQGVAPYDLRGSTFNEGLVNGFELIGKAMADLGLVGAKLTAFCDYLFKHVQISRIEVPKDTDLNHFFEAMNNRGEQLEKHEVIKARLMETLNQIPEEEHRRQSIHILTRVWDACANMERYIQYGFTPQERHRLFGESDWGQFVPRDFAHLLELLGSPNTADAADKSRAAAGSQGRTLLAILQDDKLDGEQTVEEESAGSERFNSVINFSNFLLHVLRLVSRDPGDTEGVPLDDKQLVDQFELRVIRQPDPVAAVQRFIYGLLKSKYLFDQFIIKREFADGKDSWSLKRLHWYSEKSVSYINTFDKDENENGFSGVNRRVLMLLSAFHVSTPTLVYKHWLNGALRYLFDNCHPDQPVDAGAYLSYLESQARRFVFQRFLAPGEGASYYQMLYLDNALLPAINVDESWHKVITSKLRFGHIENNFVFNFLDYLLWVRDRNSDKVAGSFEFTFRSSVEHFSPQHPMDGYKPVEQSALHSFGNLCLISHSKNSRLSNFQPQQKQEHFEASLANNQTDSLKLLAMIRLMKDKGRWLEDEIAEHQQDMLQVLLSNQIQQ
546	Escherichia coli	Escherichia	VC1767	>CAD6011606.1 Uncharacterized conserved protein,Protein of uncharacterised function DUF262 [Escherichia coli]	MESINNQVQSVRQLLAIPQLAIPSYQRPYRWGSKNISDLFTDLATHQDKSAYRLGSVVFHQHTDSEQGEMLDIVDGQQRTLTLMLTVKALIEVLDNENRSGKEKSIRFQRQDLREQLQVLRGPIDAFMQRQRFPSRDSEFNLRRNYLELRRLVARPEFDEQQIDFLLNRCQVVCFVLQDISEAFQFFDSQNARGRDLAPHDLLKAFHLREFAGHEANLKAEAVAHWERQPSDELANLFALYLYRVRQWAEGKSARYFGKGEVDLFKGVNLDRVGHYPYVESLRIAHHFVDEYNSQYQRKIDGQYMTFPFHLDQMIINGRRFFEMAEYYQTRVAAIVAEESDSGKAQSATLLGETLTPMASKVLSTLGSYERRHRTGDRYVRAMFDCALIFYIDKFGSQGLSLAIEKCFIWAYRCRIRQQVVQLATMDNYVLEHNLIRAIRDARLPGDLHGFPLPSMSSRENKNNRNGAEDELVGLFREMKYYE
546	Escherichia coli	Escherichia	VC1766	>CAD6011613.1 Uncharacterized conserved protein,Protein of uncharacterised function DUF262 [Escherichia coli]	MNDAGVRPFSIRALLEDRARYLVPMYQRNYAWGEGEITQLLQDVLDYQQKLVSGKGPQTYYIGTLVVFARDDGSFEVIDGQQRFTTLSLLANWLKHHAIDSVDMSWYQTINLAFESRPISSHTFERLWQGVAPDDLRGSTFNEGLVNGFELIGKAMADLGLVGAKLTAFCDYLFKHVQISRIEVPKDTDLNHFFEAMNNRGEQLEKHEVIKARLMETLNQIPEEEHRRQSIHILTRVWDACANMERYIQYGFTPQERHRLFGESDWGQFVPRDFAHLLELLGSPNTADAADKSRAAAGSQGRTLLAILQDDKLDGEQTVEEESAGSERFNSVINFSNFLLHVLRLVSRDPGDTEGVPLDDKQLVDQFELRVIRQPDPVAAVQRFIYGLLKSKYLFDQFIIKREFADGKDSWSLKRLHWYSEKSVSYINTFDKDENENGFSGVNRRVLMLLSAFHVSTPTLVYKHWLNGALRYLFDNCHPDQPVDAGAYLSYLESQARRFVFQRFLAPGEGASYYQMLYLDNALLPAINVDESWHKVITSKLRFGHIENNFVFNFLDYLLWVRDRNSDKVAGSFEFTFRSSVEHFSPQHPMDGYKPVEQSALHSFGNLCLISHSKNSRLSNFQPQQKQEHFEASLANNQTDSLKLLAMIRLMKDKGRWLEDEIAEHQQDMLQVLLSNQIQQ
547	Escherichia coli	Escherichia	VC1767	>CAK0674451.1 hypothetical protein FGAF374_24390 [Escherichia coli]	MESINNQVQSVRQLLAIPQLAIPSYQRPYRWGSKNISDLFTDLATHQDKSAYRLGSVVFHQHTDSEQGEMLDIVDGQQRTLTLMLTVKALIEVLDNENRSGKEKSIRFQRQDLREQLQVLRGPIDAFMQRQRFPSRDSEFNLRRNYLELRRLVARPEFDEQQIDFLLNRCQVVCFVLQDISEAFQFFDSQNARGRDLAPHDLLKAFHLREFAGHEANLKTEAVAHWERLPSDELANLFALYLYRVRQWAEGKSARYFGKGEVDLFKGVNLDRVGHYPYVESLRIAHHFVDEYNSQYQRKIDGQYMTFPFHLDQMIINGRRFFEMAEYYQTRVAAIVAEESDSGKAQSATLLGETLTPMASKVLSTLGSYERRHRTGDRYVRAMFDCALIFYIDKFGSQGLSLAIEKCFIWAYRCRIRQQVVQLATMDNYVLEHNLIRAIRDARLPGDLHGFPLPSMSSRENKNNRNGAEDELVGLFREMKYYE
547	Escherichia coli	Escherichia	VC1766	>CAK0674454.1 hypothetical protein FGAF374_24400 [Escherichia coli]	MNDAGVRPFSIRALLEDRARYLVPMYQRNYAWGEGEITQLLQDVLDYQQKLVSGKGPQTYYIGTLVVFARDDGSFEVIDGQQRFTTLSLLANWLKHHAIDSVDMSWYQTINLAFESRPISSHTFERLWQGVAPYDLRGSTFNEGLVNGFELIGKAMADLGLVGAKLTAFCDYLFKHVQISRIEVPKDTDLNHFFEAMNNRGEQLEKHEVIKARLMETLNQIPEEEHRRQSIHILTRVWDACANMERYIQYGFTPQERHRLFGESDWGQFVPRDFAHLLELLGSPNTADAADKSRAAAGSQGRTLLAILQDDKLDGEQTVEEESAGSERFNSVINFSNFLLHVLRLVSRDPGDTEGVPLDDKQLVDQFELRVIRQPDPVAAVQRFIYGLLKSKYLFDQFIIKREFADGKDSWSLKRLHWYSEKSVSYINTFDKDENENGFSGVNRRVLMLLSAFHVSTPTLVYKHWLNGALRYLFDNCHPDQPVDAGAYLSYLESQARRFVFQRFLAPGEGASYYQMLYLDNALLPAINVDESWHKVITSKLRFGHIENNFVFNFLDYLLWVRDRNSDKVAGSFEFTFRSSVEHFSPQHPMDGYKPVEQSALHSFGNLCLISHSKNSRLSNFQPQQKQEHFEASLANNQTDSLKLLAMIRLMKDKGRWLEDEIAEHQQDMLQVLLSNQIQQ
548	Escherichia coli	Escherichia	VC1767	>CAK0725268.1 hypothetical protein FGAF200_18090 [Escherichia coli]	MESINNQVQSVRQLLAIPQLAIPSYQRPYRWGSKNISDLFTDLATHQDKSAYRLGSVVFHQHTDSEQGEMLDIVDGQQRTLTLMLTVKALIEVLDNENRSGKEKSIRFQRQDLREQLQVLRGPIDAFMQRQRFPSRDSEFNLRRNYLELRRLVARPEFDEQQIDFLLNRCQVVCFVLQDISEAFQFFDSQNARGRDLAPHDLLKAFHLREFAGHEANLKAEAVAHWERLPSDELANLFALYLYRVRQWAEGKSARYFGKGEVDLFKGVNLDRVGHYPYVESLRIAHHFVDEYNRQYQRKIDGQYMTFPFHLDQMIINGRRFFEMAEYYQTRVAAIVAEESDSGKAQSATLLGETLTPMASKVLSTLGSYERRHRTGDRYVRAMFDCALIFYIDKFGSQGLSLAIEKCFIWAYRCRIRQQVVQLATMDNYVLEHNLIRAIRDARLPGDLHGFPLPSMSSRENKNNRNGAEDELVGLFREMKYYE
548	Escherichia coli	Escherichia	VC1766	>CAK0725273.1 hypothetical protein FGAF200_18100 [Escherichia coli]	MNDAGVRPFSIRALLEDRARYLVPMYQRNYAWGEGEITQLLQDVLDYQQKLVSGKGPQTYYIGTLVVFARDDGSFEVIDGQQRFTTLSLLANWLKHHAIDSVDMSWYQTINLAFESRPISSHTFERLWQGVAPYDLRGSTFNEGLVNGFELIGKAMADLGLVGAKLTAFCDYLFKHVQISRIEVPKDTDLNHFFEAMNNRGEQLEKHEVIKARLMETLNQIPEEEHRRQSIHILTRVWDACANMERYIQYGFTPQERHRLFGESDWGQFVPRDFAHLLELLGSPNTADAADKSRAAAGSQGRTLLAILQDDKLDGEQTVEEESAGSERFNSVINFSNFLLHVLRLVSRDPGDTEGVPLDDKQLVDQFELRVIRQPDPVAAVQRFIYGLLKSKYLFDQFIIKREFADGKDSWSLKRLHWYSEKSVSYINTFDKDENENGFSGVNRRVLMLLSAFHVSTPTLVYKHWLNGALRYLFDNCHPDQPVDAGAYLSYLESQARRFVFQRFLAPGEGASYYQMLYLDNALLPAINVDESWHKVITSKLRFGHIENNFVFNFLDYLLWVRDRNSDKVAGSFEFTFRSSVEHFSPQHPMDGYKPVEQSALHSFGNLCLISHSKNSRLSNFQPQQKQEHFEASLANNQTDSLKLLAMIRLMKDKGRWLEDEIAEHQQDMLQVLLSNQIQQ
549	Escherichia coli	Escherichia	VC1767	>CAK0732875.1 hypothetical protein FGAS142_17800 [Escherichia coli]	MESINNQVQSVRQLLAIPQLAIPSYQRPYRWGSKNISDLFTDLATHQDKSAYRLGSVVFHQHTDSEQGEMLDIVDGQQRTLTLMLTVKALIEVLDNENRSGKEKSIRFQRQDLREQLQVLRGPIDAFMQRQRFPSRDSEFNLRRNYLELRRLVARPEFDEQQIDFLLNRCQVVCFVLQDISEAFQFFDSQNARGRDLAPHDLLKAFHLREFAGHEANLKAEAVAHWERLPSDELANLFALYLYRVRQWAEGKSARYFGKGEVDLFKGVNLDRVGHYPYVESLRIAHHFVDEYNRQYQRKIDGQYMTFPFHLDQMIINGRRFFEMAEYYQTRVAAIVAEESDSGKAQSATLLGETLTPMASKVLSTLGSYERRHRTGDRYVRAMFDCALIFYIDKFGSQGLSLAIEKCFIWAYRCRIRQQVVQLATMDNYVLEHNLIRAIRDARLPGDLHGFPLPSMSSRENKNNRNGAEDELVGLFREMKYYE
549	Escherichia coli	Escherichia	VC1766	>CAK0732882.1 hypothetical protein FGAS142_17810 [Escherichia coli]	MNDAGVRPFSIRALLEDRARYLVPMYQRNYAWGEGEITQLLQDVLDYQQKLVSGKGPQTYYIGTLVVFARDDGSFEVIDGQQRFTTLSLLANWLKHHAIDSVDMSWYQTINLAFESRPISSHTFERLWQGVAPYDLRGSTFNEGLVNGFELIGKAMADLGLVGAKLTAFCDYLFKHVQISRIEVPKDTDLNHFFEAMNNRGEQLEKHEVIKARLMETLNQIPEEEHRRQSIHILTRVWDACANMERYIQYGFTPQERHRLFGESDWGQFVPRDFAHLLELLGSPNTADAADKSRAAAGSQGRTLLAILQDDKLDGEQTVEEESAGSERFNSVINFSNFLLHVLRLVSRDPGDTEGVPLDDKQLVDQFELRVIRQPDPVAAVQRFIYGLLKSKYLFDQFIIKREFADGKDSWSLKRLHWYSEKSVSYINTFDKDENENGFSGVNRRVLMLLSAFHVSTPTLVYKHWLNGALRYLFDNCHPDQPVDAGAYLSYLESQARRFVFQRFLAPGEGASYYQMLYLDNALLPAINVDESWHKVITSKLRFGHIENNFVFNFLDYLLWVRDRNSDKVAGSFEFTFRSSVEHFSPQHPMDGYKPVEQSALHSFGNLCLISHSKNSRLSNFQPQQKQEHFEASLANNQTDSLKLLAMIRLMKDKGRWLEDEIAEHQQDMLQVLLSNQIQQ
550	Escherichia coli	Escherichia	VC1766	>CAK0758047.1 hypothetical protein FGAF95_25470 [Escherichia coli]	MNDAGVRPFSIRALLEDRARYLVPMYQRNYAWGEGEITQLLQDVLDYQQKLVSGKGPQTYYIGTLVVFARDDGSFEVIDGQQRFTTLSLLANWLKHHAIDSVDMSWYQTINLAFESRPISSHTFERLWQGVAPYDLRGSTFNEGLVNGFELIGKAMADLGLVGAKLTAFCDYLFKHVQISRIEVPKDTDLNHFFEAMNNRGEQLEKHEVIKARLMETLNQIPEEEHRRQSIHILTRVWDACANMERYIQYGFTPQERHRLFGESDWGQFVPRDFAHLLDLLGSPNTADAADKSRAAAGSQGRTLLAILQDDKLDGEQTVEEESAGSERFNSVINFSNFLLHVLRLVSRDPGDTEGVPLDDKQLVDQFELRVIRQPDPVAAVQRFIYGLLKSKYLFDQFIIKREFADGKDSWSLKRLHWYSEKSVSYINTFDKDENENGFSGVNRRVLMLLSAFHVSTPTLVYKHWLNGALRYLFDNCHPDQPVDAGAYLSYLESQARRFVFQRFLAPGEGASYYQMLYLDNALLPAINVDESWHKVITSKLRFGHIENNFVFNFLDYLLWVRDRNSDKVAGSFEFTFRSSVEHFSPQHPMDGYKPVEQSALHSFGNLCLISHSKNSRLSNFQPQQKQEHFEASLANNQTDSLKLLAMIRLMKDKGRWLEDEIAEHQQDMLQVLLSNQIQQ
550	Escherichia coli	Escherichia	VC1767	>CAK0758061.1 hypothetical protein FGAF95_25480 [Escherichia coli]	MESINNQVQSVRQLLAIPQLAIPSYQRPYRWGSKNISDLFTDLATHQDKSAYRLGSVVFHQHTDSEQGEMLDIVDGQQRTLTLMLTVKALIEVLDNENRSGKEKSIRFQRQDLREQLQVLRGPIDAFMQRQRFPSRDSEFNLRRNYLELRRLVARPEFDEQQIDFLLNRCQVVCFVLQDISEAFQFFDSQNARGRDLAPHDLLKAFHLREFAGHEANLKAEAVAHWERLPSDELANLFALYLYRVRQWAEGKSARYFGKGEVDLFKGVNLDRAGHYPYVESLRIAHHFVDEYNSQYQRKIDGQYMTFPFHLDQMIINGRRFFEMAEYYQTRVAAIVAEESDSGKAQSATLLGETLTPMASKVLSTLGSYERRHRTGDRYVRAMFDCALIFYIDKFGSQGLSLAIEKCFIWAYRCRIRQQVVQLATMDNYVLEHNLIRAIRDARLPGDLHGFPLPSMSSRENKNNRNGAEDELVGLFREMKYYE
551	Escherichia coli O128ac:H12	Escherichia	VC1767	>QTY35681.1 DUF262 domain-containing protein [Escherichia coli O128ac:H12]	MTIKQPVEVCMMDFATLCDNGATLQLDHYQRPYVWDRHKVNQLLEDLDEFRHSGNGQKVYYLGTLLLHRNDEKKARYVIDGQQRLSTLAVLYHTLHNELPKGLEFHYRSPISARNLRVARKLMSEHRESALEPSIVEQLCFTVITVEREDLAFTFFDTQNFRGVPLKATDLLKAYHLRAVNGPNVRHVESLQQICARRWEHVQMAGPRRQDCEQQDFAPELFQFYLWRARNWRGNKKMEREDHDSLLEAFQQQSVGGGEIDEIPLYPGYHNQFANSLKLQSSDDYRLALNPLQISGSAANLPFTLRQPIHKGICFFLYAQKYASLLDALLYQENTCHELEAFREFYRRVVRANAYYLQELFNLALLMYVDRFGYQHLLTFAVGLELVLGGLRLEKSYIFKESPLKYLRDAPYNLLDEICGAYRPQEVMAFLRSEIERSKGYGNAVSIVLSKGVQGRYLNALLNYFNLDDIPEGDSWVLKGWLGMEK
551	Escherichia coli O128ac:H12	Escherichia	VC1766	>QTY35682.1 DUF262 domain-containing protein [Escherichia coli O128ac:H12]	MQYESKLMSLAQLIDEKRLFNIPIYQRLYVWGSDQIKVLLDDLVSACNADKDVFYLGSTLVIEQGRTESGHPLLDLIDGQQRFTTLWLLSVVIERLLSSSKNSERNQNPLSCFLYAQLGNSREPRIRFAIRPEVSRFFAALLDGRAASDEQKAAALSYAMQVMEGYFTHRTDDTHRIDLVKLGTFIRDRVQLVLTLVPANTDLNKLFEVINNRGVQLQHHEILKARLLALLPDSAEREAYGQMWDACSFMGAYVEKNLRTVKGIKLIPLYNVEDAKRDREMLSDPLVIRDVLLELGTQQDLRHHSLDDILNDETLLTEPSNNASENNEAYEADDVRSIIGFSMLLQHVLRLFLLHQQRDDISKILDKELLQIFQTHWLAGLAQCEKSEQANQIRRFIELLWRCRYLFDKHIIKWISDDANEESHGIRRLRVNENRNGYQSLIRASRDADSGFAMLQSMLYHSQQLTTHYWLTPLLSYLLNHGGEGAHRYLQYLDNHLLCSGSEQPLIERTRAFVLNPWCDSYPIRDMQAVLRADEGTEFSHYWFYKLEYILWEHYRFQKGSAWQAFRMTARNSVEHVSPQQPEHFDSNRVSSEILDCFGNLGLVSRSINSEYGNKPYVEKRARFIERNQSRVDSLKLALIYENEQWNDVLALAHQQQMLEEYNAYFSEVELGK
552	Escherichia coli O18ac:H14	Escherichia	VC1766	>QOD23469.1 DUF262 domain-containing protein (plasmid) [Escherichia coli O18ac:H14]	MSNPNKITSFSIRQLLADHASYQIPMYQRNYAWEKGEIDQLIQDVVDYQVQKKPYYIGSLVVYPRDNQLFEVIDGQQRFTTLTLIALCLKHFSMLAEKEGTTSVNKVDMSWYQTPNLCFESRANSTLTLEKITAFSASTAKHLSLDPADINQCNSAILNGFNLVQQALSELAKQHDLHQFCEYLFDWVKITRVPVPHDTDLTHYFEAMNNRGEQLEKHEVLKARMLSVLQDASHQHPENKSAQEVLNKVWNACANMERYVQFGFNPIERQQIFGNEWQKFTANSFTELHHALIAPENRAANTTVDTHSDEPAAKSLAEMLNTPYTDKQAETDKNQPSPERFNSVINFSNFLLQVLRVYSQKDISLDDKQLIDQFETHILHADEAAEKVKAFVFALLKSKYLFDHYVIKRDATAQDKWGIKQLKRYERNSQSYVNTFAQNDQPDTTHSQLNQRIVLLLSAFHVSTPTMNYKHWLTGVLHILHQLHAKQLDADNYLKALEKLARSFIYGRYLAKTAADYYTLIFDNPKGYQPLADTCFLRCRLRYGSIKNNFVFNYLDYLLWCTTQDKDLVYREFEFSFRSSVEHFYPQDPYSGEPLEDGPLHSFGNLCLISHSKNSKLSNYQPTAKKEHFQAASTQGKIDSLKLYEMTRVKVWDADAIHKHETQMLGLFIKDSEGEK
552	Escherichia coli O18ac:H14	Escherichia	VC1767	>QOD23470.1 DUF262 domain-containing protein (plasmid) [Escherichia coli O18ac:H14]	MSPDTSTHRLHEQVKSVYQLLSEPQLHIPNYQRPYKWTADNLQALLTDLRNYRDKSAYRLGTVVFHHNSEHLDIVDGQQRTLTLMLLVKAIAEHMQEHKDLIQRKDLSEQIAELVTNIDAFLSTQPDNPHSGITHTNLYQNYQAAKRAVAQPEFGEADIAFLLHKCQVVTFVLNDISEAFQFFDSQNSRGRDLNPHDLLKAYHLREFPEHEAALKAEAVKDWESQKSHELARVFAHYLYRIRHWVNNQQAHYFSKDDIGLFKGVNLYQAAHYPYTQALRIQHEQVDNYNNHFQRKLDQNTLAFPFQLDQIVINGRRFFEMIAHYQALINSLTGEALTKQSSIPLSDRAQQILNALNSYGARHRTGDRYIRMLFDCALLYYFDKFGKEQLSEAIEKFFIWAYSCRLTSHAVYIETMDNHARNSKLFKLIQSAISPKQVLALPLKTLTPADLKASKMGDLVKLFEGMKYYVESK
553	Enterobacteriaceae	Enterobacteriaceae	VC1766	>WP_001718661.1 MULTISPECIES: DUF262 domain-containing protein [Enterobacteriaceae]	MSKKELKPELLTVGKLFTDNYLIPIYQRNYAWRAEQIEQLISDIQDSVIGGQDDYFLGNLVVIKRGREDEFEVIDGQQRLTTLYLLLTFLEQDGEGGKPSIGHAGHLQYESRARATEALRRVAQEAAKGHDRPQGSTSNADAGIHEGYSIINQFFKQNETLNCSREKFSDFLLTKVTVVRASLPPNTDLNRYFEIMNTRGQQLKQVDIVKARLMSKLPNQYERECFAWVWDACADMDSYVQMSLTRGDTSLRNKVFGDEWSWLEVTSFASLMESRPQSGINSSRQSSEGVSLSLDEALSKYAKEIESNSTEDEGNERFRSTIEFPAFLLHVLRIMKGDEVEDEGQLDDKRLIKSFDDAVNNVPDAKADWVRNFTFMLLKCRNLFDGFILKRQFTANIGDDGDWSLQRLKKGGADKKPTPTYIHVFSASNGNLEEDGGADPHTRDVLLLQSMLRITYTSPRTMHWITKVLRWLSVKAPQDAKHADLADLLKGYARSKVKETFPFEEDQQPQGFGISRIVFSYLDYLLLSDSSKRDFKFQFRTSIEHFYPQHPDKEQSGAVVSGSSLNLLGNLALVSVSANSKFSNSLPRAKAENFKDTIELQSPKLKRMAEITRNTSWDDQQITAHHEEMVTLLRDDVSLVEASGRSYPGR
553	Enterobacteriaceae	Enterobacteriaceae	VC1767	>WP_001718662.1 MULTISPECIES: DUF262 domain-containing protein [Enterobacteriaceae]	MAINGEDGVSAVTVDELLKQGLRIPNYQRPYSWEVSTALQLVDDLSEALRDTERKDIPYVLGAIILHDDGEYLNVVDGQQRLLTLRMILAALDPINHQISVSGNSKTPVSLVWIELQRRLSQLEDKKVFLDFICHKCQLVRIVTDDIDEAFRVFDSQNYRGKPLAPHDLLKAHHLREMHDESAAMKVAVVEAWEAVNDEDLDRLFSTFLYRISKWSRGESSLEFAIRDIGMFKGISSRSHRSFSPNLRYHLAAQAAMPLLSAWAVASTHDARNAGRSRFQLDAPIIAGRSFFEMVAFMLDELKILEKEVIDRGFKNFGPSQSRYRYVYELFIAALLCYTNKFGDEDVDEVRNRLFAWAYTLRVELLRVQFVSADNRARGKNDANKSPFVLLRNAMAGSVVRKLPIASQPYNDNHEKELVAFIKGLQ
554	Escherichia fergusonii	Escherichia	VC1767	>QME71642.1 DUF262 domain-containing protein [Escherichia fergusonii]	MAINGENGVSAVTVDELLKQGLRIPNYQRPYSWDVSTALQLVDDISEALRDTERKDIPYVLGAIILHDDGEYLNVVDGQQRLLTLRMILAALDPINHQISMSGNSETPVSLVWMELQRRLSQLEDKKEFLDFICHKCQLVRIVTDDIDEAFRVFDSQNYRGKPLAPHDLLKAHHLREMHDESAAMKVAVVEAWEAVNDEDLDRLFSTFLYRISKWSRGESSLEFTIRDIGMFKGISSRSHRSFSPNLRYHLAAQAAMPLLSAWSVSSTHDARNAGRSRFQLDAPIIAGRSFFEMVTFMLDELKILEQEVIDRGFKNFGPSQSRYRYVYELFIAALLCYTNKFGDEDVDEVRNRLFAWAYALRVELLRVQFVSADNRARGKNDANKSPFVLLRNAMTGSVVRKLPIASKPYSDNHEKELVAFIKGLQ
554	Escherichia fergusonii	Escherichia	VC1766	>QME71643.1 DUF262 domain-containing protein [Escherichia fergusonii]	MSKKELKPELLTVGKLFTDNYLIPIYQRNYAWRAEQIEQLISDIQDSVVGGQDNYFLGNLVVIKRGREDEFEVIDGQQRLTTLYLLLTFLEQDGEGEKPSVGHAGHLQYESRARATDALLRVAQEAAKEHVRPQGSTSNADAGIHEGYSIINQFFKQNENLNRSREKFSDFLLTKVTVVRASLPPNTDLNRYFEIMNTRGQQLKQVDIVKARLMSKLPNQYERECFAWVWDSCADMDSYVQMSLTRGDTSLRNKVFGDEWSWLEVTSFASLMESRPQSGINSSRQSSEGVSLSLDEALSKYAKELESNSTEDEGNERFRSTIEFPAFLLHVLRIMKGDEVEDEGLLDDKRLIKSFDDAVNNVPDAKADWVRSFAFMLLKCRNLFDGFILKRQFTANIGDDGDWSLQRLKKGGGDKKPTPTYIHVFSASNGSLEEDGSADPHTRDVLLLQSMLRITYTSPRTMHWITKVLRWLSVKAPRDVKHADLADLLKGYARRKVKETFSFEKDQQPQGFGISRIVFSYLDYLLLSDSSKRDFKFQFRTSIEHFYPQHPDKEQSGAVVSGSSLNLLGNLALVSVSANSKFSNSLPRAKAENFKDTIELQSPKLKRMAEITRNANWDDQQITAHHEAMVTLLRDDVSLVEASGRSNPGR
555	Escherichia fergusonii	Escherichia	VC1767	>QME87612.1 DUF262 domain-containing protein [Escherichia fergusonii]	MAINGENGVSAVTVDELLKQGLRIPNYQRPYSWDVSTALQLVDDISEALRDTERKDIPYVLGAIILHDDGEYLNVVDGQQRLLTLRMILAALDPINHQISMSGNSETPVSLVWMELQRRLSQLEDKKEFLDFICHKCQLVRIVTDDIDEAFRVFDSQNYRGKPLAPHDLLKAHHLREMHDESAAMKVAVVEAWEAVNDEDLDRLFSTFLYRISKWSRGESSLEFTIRDIGMFKGISSRSHRSFSPNLRYHLAAQAAMPLLSAWSVSSTHDARNAGRSRFQLDAPIIAGRSFFEMVTFMLDELKILEQEVIDRGFKNFGPSQSRYRYVYELFIAALLCYTNKFGDEDVDEVRNRLFAWAYALRVELLRVQFVSADNRARGKNDANKSPFVLLRNAMTGSVVRKLPIASKPYSDNHEKELVAFIKGLQ
555	Escherichia fergusonii	Escherichia	VC1766	>QME87613.1 DUF262 domain-containing protein [Escherichia fergusonii]	MSKKELKPELLTVGKLFTDNYLIPIYQRNYAWRAEQIEQLISDIQDSVVGGQDNYFLGNLVVIKRGREDEFEVIDGQQRLTTLYLLLTFLEQDGEGEKPSVGHAGHLQYESRARATDALLRVAQEAAKEHVRPQGSTSNADAGIHEGYSIINQFFKQNENLNRSREKFSDFLLTKVTVVRASLPPNTDLNRYFEIMNTRGQQLKQVDIVKARLMSKLPNQYERECFAWVWDSCADMDSYVQMSLTRGDTSLRNKVFGDEWSWLEVTSFASLMESRPQSGINSSRQSSEGVSLSLDEALSKYAKELESNSTEDEGNERFRSTIEFPAFLLHVLRIMKGDEVEDEGLLDDKRLIKSFDDAVNNVPDAKADWVRSFAFMLLKCRNLFDGFILKRQFTANIGDDGDWSLQRLKKGGGDKKPTPTYIHVFSASNGSLEEDGSADPHTRDVLLLQSMLRITYTSPRTMHWITKVLRWLSVKAPRDVKHADLADLLKGYARRKVKETFSFEKDQQPQGFGISRIVFSYLDYLLLSDSSKRDFKFQFRTSIEHFYPQHPDKEQSGAVVSGSSLNLLGNLALVSVSANSKFSNSLPRAKAENFKDTIELQSPKLKRMAEITRNANWDDQQITAHHEAMVTLLRDDVSLVEASGRSNPGR
556	Escherichia fergusonii	Escherichia	VC1767	>QME96766.1 DUF262 domain-containing protein [Escherichia fergusonii]	MAINGENGVSAVTVDELLKQGLRIPNYQRPYSWDVSTALQLVDDISEALRDTERKDIPYVLGAIILHDDGEYLNVVDGQQRLLTLRMILAALDPINHQISMSGNSETPVSLVWMELQRRLSQLEDKKEFLDFICHKCQLVRIVTDDIDEAFRVFDSQNYRGKPLAPHDLLKAHHLREMHDESAAMKVAVVEAWEAVNDEDLDRLFSTFLYRISKWSRGESSLEFTIRDIGMFKGISSRSHRSFSPNLRYHLAAQAAMPLLSAWSVSSTHDARNAGRSRFQLDAPIIAGRSFFEMVTFMLDELKILEQEVIDRGFKNFGPSQSRYRYVYELFIAALLCYTNKFGDEDVDEVRNRLFAWAYALRVELLRVQFVSADNRARGKNDANKSPFVLLRNAMTGSVVRKLPIASKPYSDNHEKELVAFIKGLQ
556	Escherichia fergusonii	Escherichia	VC1766	>QME96767.1 DUF262 domain-containing protein [Escherichia fergusonii]	MSKKELKPELLTVGKLFTDNYLIPIYQRNYAWRAEQIEQLISDIQDSVVGGQDNYFLGNLVVIKRGREDEFEVIDGQQRLTTLYLLLTFLEQDGEGEKPSVGHAGHLQYESRARATDALLRVAQEAAKEHVRPQGSTSNADAGIHEGYSIINQFFKQNENLNRSREKFSDFLLTKVTVVRASLPPNTDLNRYFEIMNTRGQQLKQVDIVKARLMSKLPNQYERECFAWVWDSCADMDSYVQMSLTRGDTSLRNKVFGDEWSWLEVTSFASLMESRPQSGINSSRQSSEGVSLSLDEALSKYAKELESNSTEDEGNERFRSTIEFPAFLLHVLRIMKGDEVEDEGLLDDKRLIKSFDDAVNNVPDAKADWVRSFAFMLLKCRNLFDGFILKRQFTANIGDDGDWSLQRLKKGGGDKKPTPTYIHVFSASNGSLEEDGSADPHTRDVLLLQSMLRITYTSPRTMHWITKVLRWLSVKAPRDVKHADLADLLKGYARRKVKETFSFEKDQQPQGFGISRIVFSYLDYLLLSDSSKRDFKFQFRTSIEHFYPQHPDKEQSGAVVSGSSLNLLGNLALVSVSANSKFSNSLPRAKAENFKDTIELQSPKLKRMAEITRNANWDDQQITAHHEAMVTLLRDDVSLVEASGRSNPGR
557	Escherichia fergusonii	Escherichia	VC1767	>QMI36924.1 DUF262 domain-containing protein [Escherichia fergusonii]	MAINGENGVSAVTVDELLKQGLRIPNYQRPYSWDVSTALQLVDDISEALRDTERKDIPYVLGAIILHDDGEYLNVVDGQQRLLTLRMILAALDPINHQISMSGNSETPVSLVWMELQRRLSQLEDKKEFLDFICHKCQLVRIVTDDIDEAFRVFDSQNYRGKPLAPHDLLKAHHLREMHDESAAMKVAVVEAWEAVNDEDLDRLFSTFLYRISKWSRGESSLEFTIRDIGMFKGISSRSHRSFSPNLRYHLAAQAAMPLLSAWSVSSTHDARNAGRSRFQLDAPIIAGRSFFEMVTFMLDELKILEQEVIDRGFKNFGPSQSRYRYVYELFIAALLCYTNKFGDEDVDEVRNRLFAWAYALRVELLRVQFVSADNRARGKNDANKSPFVLLRNAMTGSVVRKLPIASKPYSDNHEKELVAFIKGLQ
557	Escherichia fergusonii	Escherichia	VC1766	>QMI36925.1 DUF262 domain-containing protein [Escherichia fergusonii]	MSKKELKPELLTVGKLFTDNYLIPIYQRNYAWRAEQIEQLISDIQDSVVGGQDNYFLGNLVVIKRGREDEFEVIDGQQRLTTLYLLLTFLEQDGEGEKPSVGHAGHLQYESRARATDALLRVAQEAAKEHVRPQGSTSNADAGIHEGYSIINQFFKQNENLNRSREKFSDFLLTKVTVVRASLPPNTDLNRYFEIMNTRGQQLKQVDIVKARLMSKLPNQYERECFAWVWDSCADMDSYVQMSLTRGDTSLRNKVFGDEWSWLEVTSFASLMESRPQSGINSSRQSSEGVSLSLDEALSKYAKELESNSTEDEGNERFRSTIEFPAFLLHVLRIMKGDEVEDEGLLDDKRLIKSFDDAVNNVPDAKADWVRSFAFMLLKCRNLFDGFILKRQFTANIGDDGDWSLQRLKKGGGDKKPTPTYIHVFSASNGSLEEDGSADPHTRDVLLLQSMLRITYTSPRTMHWITKVLRWLSVKAPRDVKHADLADLLKGYARRKVKETFSFEKDQQPQGFGISRIVFSYLDYLLLSDSSKRDFKFQFRTSIEHFYPQHPDKEQSGAVVSGSSLNLLGNLALVSVSANSKFSNSLPRAKAENFKDTIELQSPKLKRMAEITRHANWDDQQITAHHEAMVTLLRDDVSLVEASGRSNPGR
558	Escherichia fergusonii	Escherichia	VC1767	>QMI40989.1 DUF262 domain-containing protein [Escherichia fergusonii]	MAINGENGVSAVTVDELLKQGLRIPNYQRPYSWDVSTALQLVDDISEALRDTERKDIPYVLGAIILHDDGEYLNVVDGQQRLLTLRMILAALDPINHQISMSGNSETPVSLVWMELQRRLSQLEDKKEFLDFICHKCQLVRIVTDDIDEAFRVFDSQNYRGKPLAPHDLLKAHHLREMHDESAAMKVAVVEAWEAVNDEDLDRLFSTFLYRISKWSRGESSLEFTIRDIGMFKGISSRSHRSFSPNLRYHLAAQAAMPLLSAWSVSSTHDARNAGRSRFQLDAPIIAGRSFFEMVTFMLDELKILEQEVIDRGFKNFGPSQSRYRYVYELFIAALLCYTNKFGDEDVDEVRNRLFAWAYALRVELLRVQFVSADNRARGKNDANKSPFVLLRNAMTGSVVRKLPIASKPYSDNHEKELVAFIKGLQ
558	Escherichia fergusonii	Escherichia	VC1766	>QMI40990.1 DUF262 domain-containing protein [Escherichia fergusonii]	MSKKELKPELLTVGKLFTDNYLIPIYQRNYAWRAEQIEQLISDIQDSVVGGQDNYFLGNLVVIKRGREDEFEVIDGQQRLTTLYLLLTFLEQDGEGEKPSVGHAGHLQYESRARATDALLRVAQEAAKEHVRPQGSTSNADAGIHEGYSIINQFFKQNENLNRSREKFSDFLLTKVTVVRASLPPNTDLNRYFEIMNTRGQQLKQVDIVKARLMSKLPNQYERECFAWVWDSCADMDSYVQMSLTRGDTSLRNKVFGDEWSWLEVTSFASLMESRPQSGINSSRQSSEGVSLSLDEALSKYAKELESNSTEDEGNERFRSTIEFPAFLLHVLRIMKGDEVEDEGLLDDKRLIKSFDDAVNNVPDAKADWVRSFAFMLLKCRNLFDGFILKRQFTANIGDDGDWSLQRLKKGGGDKKPTPTYIHVFSASNGSLEEDGSADPHTRDVLLLQSMLRITYTSPRTMHWITKVLRWLSVKAPRDVKHADLADLLKGYARRKVKETFSFEKDQQPQGFGISRIVFSYLDYLLLSDSSKRDFKFQFRTSIEHFYPQHPDKEQSGAVVSGSSLNLLGNLALVSVSANSKFSNSLPRAKAENFKDTIELQSPKLKRMAEITRHANWDDQQITAHHEAMVTLLRDDVSLVEASGRSNPGR
559	Exiguobacterium sp. AT1b	Exiguobacterium	VC1766	>ACQ69916.1 protein of unknown function DUF262 [Exiguobacterium sp. AT1b]	MNNPLSIFDLLNDNSYSVPLYQRNFAWTDVEITQLIIDVLDSIKEGRSEYFIGTLVVSKDGDEYSIIDGQQRFTSILLIALAIQNEYAPSTEFVKKINLCFSARKRSNDTLKSLFLNESITEETSGNELRRGYNETVSALKEHIGSNDYRNISIETFYRYLFRNVKIFISEMPENLDVKLYFERFNSRGEQLEYHEIIKAELMQRLVAEGVAFSKVQKFAKIWDACSEFETPCIQFFNKKTKGSDADKEREKVFNCEWSEYEPGKNSWRYGYNLKNIYSNMVVNKENKKSLISAIDETSMNGADADVQSTGNENSNKYRCIVNFNTFLYYVLYLTDHVEEDSIHLDDKKLKSAFKVSSRDSRWILRFGENLLKAKFIFDNLIIRNSLETTNRRKEGEWFLQKSYREDKNEKARGHLYVQTRFDKNSFSTNNHEILMLQSMFAVTFTAYKDTKWLYSTLKFLFEHTDELNEADFGKKFVAFLESMSKKFAKERICNDSELDAHSLRYDHFVPVYAFNLTDYVLWKNREKLKLDYTTIKFDDFHFTYRRSIEHWYPQNPNVTEGKSKMSDDLLHCFGNLCLIVASQNSSFGNLDPLAKLENWRNIFSTQSLKLQMMAVSSKKFGVWNETKRNEILEMENDMLQLLSEYIY
559	Exiguobacterium sp. AT1b	Exiguobacterium	VC1767	>ACQ69917.1 protein of unknown function DUF262 [Exiguobacterium sp. AT1b]	MSKIIFSVQSIVEVLQNGHLKIPEYQRPYKWERRHIRNLFYDIREAIDKNVSEYRIGSIILHHKDSENIDIVDGQQRLISISLFLYFAAKDNLPDGASNLLNANYIGASQLHAKENYDEWRILCGLISKEEVDVISNFMMNHCKVSVIEMPSEGLTEAFQLFDSQNNRGKALEPHDLLKAYHLRSIKDPTERTIEKWEEFVNDKEFNLRDLFDKHLFRIRRWVNGDSGLSRKKYGNELKFTERFIDDFKGVDLQNASYPYLRLYEELRKHEIGFPNSICMPIINGNAFFDFIEFSYELFKNNFYEDSIIDGFLSDELQEIVNSKKSKYSRNINLFTNLLATFVDRFGVEALDRETCEKIFVWAFYPRTAAKAIYDTTLANYAASGTFQKKKSQKLFQELAVSATPREFVARINTDLLGNLTASDIANKLNQETKR
560	Exiguobacterium sp. U13-1	Exiguobacterium	VC1766	>AOS99488.1 hypothetical protein ESP131_04075 [Exiguobacterium sp. U13-1]	MSDNLKVISVANVFANTNYLVPIYQRNYAWNELQILQLIEDIESAILDNDDQTYFLGNLIVNQTDNNVYEVIDGQQRLTTLYLLERYLKFSFSKDALRFEARDTSNRTLAHLSDHQSDTLPEELASAEILNGYHIVQNYFETNPINKKEFAKKLESVFLIRVQVPKNIDLNHYFEIMNTRGEQLELHEIAKAKLLEVLKTDQDKHAGAMIWDKCSNMNSYVQMNFDPNHRKTLFTDNWSSLQSKFENFDTIVNQIDNEKSTSQSKKSLLDILNSSKTPDTKNKELEDENERFESTISFPNFLLQVNAVLKNPNSNASLDDKHFLQTLEWSWNSPDNAKQFLFTLLKCRVLYDKYIVKREFAKDYKETGKWSLQRLEKYRDTKKNSDKPAYVRTLKLERQNQKLRTLQSCLRITYTSPKTMHWISLVLSELIDDESTDLINLLEQYCCEKVSEANYETKSGFEIERIVFSYLDYLIFRDGYSYKNEQLVFPLNDNWQFQFRNSIEHFYPQHPIDGAVWKDHDLHGFGNLALITVSGNSKFSNLSPLSKIDSYPNLIKQSLKLTIMQAMTTSSKEKWTTQKANEHQKEMNAIFQKDLTKHLSQSSAILQ
560	Exiguobacterium sp. U13-1	Exiguobacterium	VC1767	>AOS99489.1 hypothetical protein ESP131_04080 [Exiguobacterium sp. U13-1]	MALIADELEIIPLSNLFSIPLRIPSYQRPYKWSARLTNLLFIDTYEAFQNDLDEYRLGSVILQKDKNDTYNIVDGQQRLTTLSILLYCLGDTNQPLLQEEYSDLSTNAILTNHSILSRKTNELSPNEQSRFKNYLLEKCTTVQIVTDKEQEAFQFFDSQNSRGKALAPHDLLKSYHLREMTTEDESQKVNVISRWEAVNQEDLSNLFKNYLYPLTQWYKGKHGLGYSTSKIDSFKGIDGTHIYNYALYHKASNLFIEQFNKNGHHELLASNSLNQFQLTQPLIAGKRFFDYILHYGQLLEQIQKLIKQSYSDNPSRIPRTGTGDTYIVQLYECSLLFFADRFGIESLNKSVLDYFYTWSYSLRLVMNAVYQETTNKYAIGKHERLNEGLDIFTIISEMNTPTELDLYVLEQPVIDSNNKKKYQAVYDRLSRSNGWC
561	Exiguobacterium sp. PFWT01	Exiguobacterium	VC1767	>QUP87865.1 DUF262 domain-containing protein [Exiguobacterium sp. PFWT01]	MSKIIFSVQSIVEVLQNGHLKIPEYQRPYKWERRHIRNLFYDIREAIDKNVSEYRIGSIILHHKDSENIDIVDGQQRLISISLFLYFAAKDNLPDGASNLLNANYIGASQLHAKENYDEWRILCGLISKEEVDVISNFMMNHCKVSVIEMPSEGLTEAFQLFDSQNNRGKALEPHDLLKAYHLRSIKDPTERTIEKWEEFVNDKEFNLRDLFDKHLFRIRRWVNGDSGLSRKKYGNELKFTERFIDDFKGVDLQNASYPYLRLYEELRKHEIGFPNSICMPIINGNAFFDFIEFSYELFKNNFYEDSIIDGFLSDELQEIVNSKKSKYSRNINLFTNLLATFVDRFGVEALDRETCEKIFVWAFYPRTAAKAIYDTTLANYAASGTFQKKKSQKLFQELAVSATPREFVARINTDLLGNLTASDIANKLNQETKR
561	Exiguobacterium sp. PFWT01	Exiguobacterium	VC1766	>QUP87866.1 DUF262 domain-containing protein [Exiguobacterium sp. PFWT01]	MNNPLSIFDLLNDNSYSVPLYQRNFAWTDVEITQLIIDVLDSIKEGRSEYFIGTLVVSKDGDEYSIIDGQQRFTSILLIALAIQNEYAPSTEFVKKINLCFSARKRSNDTLKSLFLNESITEETSGNELRRGYNETVSALKEHIGSNDYRNISIETFYRYLFRNVKIFISEMPENLDVKLYFERFNSRGEQLEYHEIIKAELMQRLVAEGVAFAKVQKFAKIWDACSEFETPCIQFFNKKTKGSDADKEREKVFNCEWSEYEPGKNSWRYGYNLKNIYSNMVVNKENKKSLISAIDETSMNGADADVQSTGNENSNKYRCIVNFNTFLYYVLYLTDHVEEDSIHLDDKKLKSAFKVSSRDSRWILRFGENLLKAKFIFDNLIIRNSLETTNRRKEGEWFLQKSYREDKNEKARGHLYVQTRFDKNSFSTNNHEILMLQSMFAVTFTAYKDTKWLYSTLKFLFEHTDELNEADFGKKFVAFLESMSKKFAKERICNDSELDAHSLRYDHFVPVYAFNLTDYVLWKNREKLKLDYTTIKFDDFHFTYRRSIEHWYPQNPNVTEGKSKMSDDLLHCFGNLCLIVASQNSSFGNLDPLAKLENWRNIFSTQSLKLQMMAVSSKKFGVWNETKRNEILEMENDMLQLLSEYIY
562	Escherichia fergusonii	Escherichia	VC1766	>BED94540.1 hypothetical protein Ef30038_09640 [Escherichia fergusonii]	MDKEQGVKTEILTLETVLNKGYQFSIPSYQRPYVWSDDDVLLLFNDIKDACFAGDKNYFIGTVLSSLLEQNTHKIYELIDGQQRTTTLMLIAIAFKTAGSKTLLADVIVYENKPRLQFAIREQVQNLLGSLAGLKSFEKPSDESIAQNHYLKQLDIALTVLTKEIAKLKQQSVQNFELLGKYIFSQVQWVNNVVPVQMDLNRLFATMNTTGIQLEQTDILKAKLLKRIKTHKSQYEAIWVSCEHMENYFERNVRKTFKKADWKNIQPQELSTFSLNKFTITEEPTKKNDSGLSIAQLAEQIETQFTPEDAVPEQFESDELDIETVYCRSIIGFPLLLIHAYRVFLALNEQEDIIPRLHSDRLLEIFEPLINSDECTVKDFIEMLWQVRYQFDTWVVKWVEKDDNLDAHLALANVSRSISKGKYYLNRSPKPLSDLVMLQSVRNFTGERSAQYWLTPFIASLIRREVGGTEDKRACRILERIDNRMSLALDSQKEASFKQAKWLKPKTKPWDELVTYFNESHGIGFEHYWFQKLEYILWKSLNNTNLPEKDLIKFEQYRITSKNSVEHVHPQQEEYGNRLTETPLNSFGNLVLLSPGDNSSYSNQSVAKKKADFEAKPRFDSLKLRAIFRSKTNFDEGWTEKNIKNHKNAMIQLLTEHYGKNSE
562	Escherichia fergusonii	Escherichia	VC1767	>BED94541.1 hypothetical protein Ef30038_09650 [Escherichia fergusonii]	MTVSVAICSVADLLTGKQIKIGTCDTINSNFSIPEYQRPYIWQDRQIARLLKDIAEHQAHSSTMAYYLGSVILHADGESLNIIDGQQRLTTLALMAHLNGQFTDFSMHYSSPISQRQIVHNLAWLKQHSGEWLELIDFNLLQFSLVITRSEDQAYQFFETQNTGGVRLNGDQIIKAHHLRAIGEKDKLSIDRFARRWEALGDLSNIVDLLVRGRYWQYLHFREYPQHNQKALIRNCIVNELAENTGKGEDTAFGRITRTYSASGTESLCQAQVGYDLRQPLNSGVNTIHYLQYFEKLRQTYLLHGEMSSTLKGFSDFYNNFICKLEGCSYLKQLLDTALLLYISQFGQINLEVAAKKLFRVIYSRRIENQTAVKERSIPAFIQETPVLDWIATSFTVEQLFSKLDGFDLKVNSNGLGEDDNTVKKRFVIRVIEHFNLSISKSNFKTQFGPNFDKYIKDLEVRNG
563	Flammeovirgaceae bacterium 311	Flammeovirgaceae	VC1767	>AHM63227.1 hypothetical protein D770_24910 [Flammeovirgaceae bacterium 311]	MEATVTIAHHSQHTNGKEGKHFTFTPRLVKVKELLANSSIKIPHYQRPYKWTLKNVNQLLDDILHHHKHTAYRLGTLVMHREKEREVHHIVDGQQRSITITLIAYAIFRERQDELKKISKAEHLSTYQPKLASLRFSDKLSQKNIQQNYEEIKRRIREFDSEAIQFFYDKCELVEVVIQNISEAFQFFDSQNARGRDLEPHDLLKAFHLREMAHTATEQEKLESVADWEAMDTERLASLFGNYLFRIRNWSKGYPARYFTKSDVQIFKGISPEVKEKYPFADLYRIGHYYVKAYNEDYHRQIDRGQMPYPFQLDGVLMNGKRFFEMVGYYQQLLEKVKSLKTEIKQGNNSLAKIILEKLDAYPGHDRTGDKYVRTLFDGCLLYYLDKFGVQEIDRAIEKFFIWSYSLRLQQHSVKLASMDNHALGEMPLLQQAPFFKLMQEALRPAEIFSIPLPEVKELKGTKVEEIQKLFQQLHYLP
563	Flammeovirgaceae bacterium 311	Flammeovirgaceae	VC1766	>AHM63228.1 hypothetical protein D770_24915 [Flammeovirgaceae bacterium 311]	MSSESIKTLSLRELFGAEQYVIPIYQRNYAWEAKEINQLIQDIADYAVRNKPIAKGLFDEGADNYYIGTLVVYERSHNGNTTYETIDGQQRLTTLNVLINVLRREFGSEINSTLPRSILNISFDSRPHATETLYAIAADTDEVPYQSNKTYSPAIKRAYTIAHTSLPKILKDARLELDDFYAYLMSRVFILRVSVPHDTDLNHYFEIMNNRGEQLEKHEILKARLLEKIQQDKIAGNVFSKVWEACADMERYVQYGFPVEQRRALFQAGDDWNTLRVNSFEDLTQRLAPLQQNREQREQDGLEVDSLSIEEILVRGIQFTEEKKDTEEAPERFSSVISFPNFLLHVLRIQTREDIPLDDKRLLETFDLYLKGDEQSTIAFVHHFCFSLLKAKFLFDKYIIKREILNGKEEWSLKRLKRYAAGNVSWVNTFGEEDVSKGENQNLIMLLAMFHVSAPTQIYKHWLNAALNFVFERQEVDAQLYQEYLENLARTYLFNRYLKKEPDDYYQIIYKGVTRPEEVEIDKTRLNQGTAVENFIFNYLDYLLWKREFKGHQNFEFAFRTSVEHYYPQRPLGNIEKLKSGIDDFGNLCLISSSKNSQLSNNLPSGKKDYYHKVGADSLKQQRMMDYDNWGVDEIREHGSEMETILFEELINFSAHA
564	Flavisolibacter ginsenosidimutans	Flavisolibacter	VC1766	>QEC56630.1 DUF262 domain-containing protein [Flavisolibacter ginsenosidimutans]	MKHNDIQPLSVRDLFVSGEYIIPPYQRNYAWEEGEVKQLLQDVFDFSTAHGDKDYFIGTLVVFNRNENGRTIYETIDGQQRLTTLNIIYGVLHREFSGAIHVKIDYRLNLKFDSRKKSTDTLALISHTEHPASFDSGEDYNAKIADAYEVAHKQLKLLFKNKSPEEFYQYFSQRVHILRVSVPHDTNLNHYFEIMNTRGEQLEKHEILKAKLMEVLSGDEKASYAFNLIWEACADMERYVQYGFDPPERNKLFTQGNWNRLAANSFDDVANNIHYKDVLGDERKMKLSEIVAHNGNFEINTDHKEDAPERFNSVINFPNFLLHILRIQSKENIGLDDKRLVEAFDEFLKPETSKQEKVRFVKEFAFNLLRGKHLFDQFIIKREFTKEKDGWSIKSLKWYESKTVSYVNSFANEDANRRILMLLSMFHVSAPTLIYKHWLNAALNYCFQNYGNMEALGYINYLEHLAQAYLYDRYLALEDNEVDFYNIIFENQAASVNKQKAQNFSWDFLNTGTSVENFVFNYLDYILWLERADGFSEFEFTFRSSVEHYYPQNPISSDDKLEQDVLDEFGNLCLISRSKNSTLGRYMPEAKKDHYIRVKPDSLKQRLMMNEPRWGKEQIQHHTKLMINKFKDYKSQFHLLERTND
564	Flavisolibacter ginsenosidimutans	Flavisolibacter	VC1767	>QEC56631.1 DUF262 domain-containing protein [Flavisolibacter ginsenosidimutans]	MLDLATQVALGMNGLAKTNQTTQVNKEVPRIISVKELLSKPNLTIPDYQRPYKWSIKNVNQLIDDILLHRDKSAYRIGTLVLHQIEDTLNIVDGQQRTITLLLMAMALQNHLHYPVKEDLIKHHYQIPKTKLFDEWEFSNPISQKNIHQNYREVKRRMIDFDAHSIRFFYEKCELVQVVLNDVSEAFQFFDSQNARGRDLDPHDLLKAFHLRELTPRISEQEKMEIVSHWESLETDDLKKLFAQLLFRVRYWSKGHSARFFTKNEVDAFKGISPDAESLFPYTEIYKIGHYFVDDYNTNYHRKIDKQHVSYPFQLNQVMINGKRFFEFVNHYWNVREVMYAGLYKNDKAKAVLEVIDKYPERYRTGDAYVRTLFDCALLFYWDKFGNAEIGRIAEKIFVWAYKLRLTQHSVQLASIDNYALEAPYVFKTINEALAPKDVLNLSITPVKLGDLKGKELKSVLDQVKNLGYYEA
565	Fervidibacillus albus	Fervidibacillus	VC1766	>WAA08986.1 DUF262 domain-containing HNH endonuclease family protein [Fervidibacillus albus]	MDKNIKIISVSSIFTNIHYIVPIYQRNYAWGVMEIEQLIEDIDSSIDGPNKEYFLGNLIVNQRDNDVYEVIDGQQRLTTLFLLESYLGMNFAKDGLRFEAREKSNRTLNMLSKDNKNELIEELASVEILKGYQIIDSYFKTNNIDKNELTKKLEKVFIVRVQVPQSIDLNHYFEIMNTRGEQLELHEIAKAKFLEVLDTEHDKKTAALIWEKCSIMDSYIQMNFDSKVRKLLFTKNWSSIKDNITNFESIRECIPREDEDSNLVPLIEILENKKRFKNGVSKNEVENERFESVISFPNFLLQVNAVINKLEEEDSTLDDKHFLNNLSWAWEDADKAKNFLFHMLKCRVLFDKYILKREYARDYKETGKWSLQRLERYNDGKGDKPKYVGTFGEEDSHKNKKNKQLRTLQSCLRITYTSPKTMHWISLVLINLLENESCDIIRILEDYCKTKVLESKFENASGFGFERIVFTYLDYLLYKNGYSYMGREIIPQMYDDWQFQFRSSIEHFQPQNPVEGENWEEEDLDGFGNLALITVSGNSKFSNLPPEGKISSYPSIIEQSLKLKIMKELVNLDNGKWTEEKARKHKEEMFRILKG
565	Fervidibacillus albus	Fervidibacillus	VC1767	>WAA08987.1 DUF262 domain-containing protein [Fervidibacillus albus]	MTLLQDELKIRKIHELFDMKLALPSYQRPYSWSVKSTNTLFYDIYNAYKEGLQEYRIGSVILHKENKKYNIVDGQQRLTTLSILLYCLGEKNLGLLQEKYSKLSNDAILTNYEILSKRINELSEDEQNKYKKYLLEHSTVVQIVTDSEQEAFQFFDSQNSRGKELKPHDLLKSYHLREMNDEEENQKIKIINQWENVNEDDLNDLFKIYLYPLTQWYKGKSGLNYSTRKIDVFKGIKTTNVFNYAIYHKASNIFVEQFNANGSNELLASRALNQFQLTQPLIAGKRFFNYTLHYKNLLEQVKKLIHKVHTNEQIPSKRTGDLYIKQLYECTLLFFVDRFGIENVSKVIMQQLYTWSYSLRLVMDAVYPQTISKYVRGKHERINHGFRLLTEISEMNDIGELKLITLEKPNVEDRNKKKYKAVYDLLCEWNRW
566	Flammeovirgaceae bacterium 311	Flammeovirgaceae	VC1767	>WP_061991570.1 DUF262 domain-containing protein [Flammeovirgaceae bacterium 311]	MEATVTIAHHSQHTNGKEGKHFTFTPRLVKVKELLANSSIKIPHYQRPYKWTLKNVNQLLDDILHHHKHTAYRLGTLVMHREKEREVHHIVDGQQRSITITLIAYAIFRERQDELKKISKAEHLSTYQPKLASLRFSDKLSQKNIQQNYEEIKRRIREFDSEAIQFFYDKCELVEVVIQNISEAFQFFDSQNARGRDLEPHDLLKAFHLREMAHTATEQEKLESVADWEAMDTERLASLFGNYLFRIRNWSKGYPARYFTKSDVQIFKGISPEVKEKYPFADLYRIGHYYVKAYNEDYHRQIDRGQMPYPFQLDGVLMNGKRFFEMVGYYQQLLEKVKSLKTEIKQGNNSLAKIILEKLDAYPGHDRTGDKYVRTLFDGCLLYYLDKFGVQEIDRAIEKFFIWSYSLRLQQHSVKLASMDNHALGEMPLLQQAPFFKLMQEALRPAEIFSIPLPEVKELKGTKVEEIQKLFQQLHYLP
566	Flammeovirgaceae bacterium 311	Flammeovirgaceae	VC1766	>WP_061991571.1 DUF262 domain-containing protein [Flammeovirgaceae bacterium 311]	MSSESIKTLSLRELFGAEQYVIPIYQRNYAWEAKEINQLIQDIADYAVRNKPIAKGLFDEGADNYYIGTLVVYERSHNGNTTYETIDGQQRLTTLNVLINVLRREFGSEINSTLPRSILNISFDSRPHATETLYAIAADTDEVPYQSNKTYSPAIKRAYTIAHTSLPKILKDARLELDDFYAYLMSRVFILRVSVPHDTDLNHYFEIMNNRGEQLEKHEILKARLLEKIQQDKIAGNVFSKVWEACADMERYVQYGFPVEQRRALFQAGDDWNTLRVNSFEDLTQRLAPLQQNREQREQDGLEVDSLSIEEILVRGIQFTEEKKDTEEAPERFSSVISFPNFLLHVLRIQTREDIPLDDKRLLETFDLYLKGDEQSTIAFVHHFCFSLLKAKFLFDKYIIKREILNGKEEWSLKRLKRYAAGNVSWVNTFGEEDVSKGENQNLIMLLAMFHVSAPTQIYKHWLNAALNFVFERQEVDAQLYQEYLENLARTYLFNRYLKKEPDDYYQIIYKGVTRPEEVEIDKTRLNQGTAVENFIFNYLDYLLWKREFKGHQNFEFAFRTSVEHYYPQRPLGNIEKLKSGIDDFGNLCLISSSKNSQLSNNLPSGKKDYYHKVGADSLKQQRMMDYDNWGVDEIREHGSEMETILFEELINFSAHA
567	Flavisolibacter ginsenosidimutans	Flavisolibacter	VC1766	>WP_146787741.1 DUF262 domain-containing protein [Flavisolibacter ginsenosidimutans]	MKHNDIQPLSVRDLFVSGEYIIPPYQRNYAWEEGEVKQLLQDVFDFSTAHGDKDYFIGTLVVFNRNENGRTIYETIDGQQRLTTLNIIYGVLHREFSGAIHVKIDYRLNLKFDSRKKSTDTLALISHTEHPASFDSGEDYNAKIADAYEVAHKQLKLLFKNKSPEEFYQYFSQRVHILRVSVPHDTNLNHYFEIMNTRGEQLEKHEILKAKLMEVLSGDEKASYAFNLIWEACADMERYVQYGFDPPERNKLFTQGNWNRLAANSFDDVANNIHYKDVLGDERKMKLSEIVAHNGNFEINTDHKEDAPERFNSVINFPNFLLHILRIQSKENIGLDDKRLVEAFDEFLKPETSKQEKVRFVKEFAFNLLRGKHLFDQFIIKREFTKEKDGWSIKSLKWYESKTVSYVNSFANEDANRRILMLLSMFHVSAPTLIYKHWLNAALNYCFQNYGNMEALGYINYLEHLAQAYLYDRYLALEDNEVDFYNIIFENQAASVNKQKAQNFSWDFLNTGTSVENFVFNYLDYILWLERADGFSEFEFTFRSSVEHYYPQNPISSDDKLEQDVLDEFGNLCLISRSKNSTLGRYMPEAKKDHYIRVKPDSLKQRLMMNEPRWGKEQIQHHTKLMINKFKDYKSQFHLLERTND
567	Flavisolibacter ginsenosidimutans	Flavisolibacter	VC1767	>WP_146787743.1 DUF262 domain-containing protein [Flavisolibacter ginsenosidimutans]	MLDLATQVALGMNGLAKTNQTTQVNKEVPRIISVKELLSKPNLTIPDYQRPYKWSIKNVNQLIDDILLHRDKSAYRIGTLVLHQIEDTLNIVDGQQRTITLLLMAMALQNHLHYPVKEDLIKHHYQIPKTKLFDEWEFSNPISQKNIHQNYREVKRRMIDFDAHSIRFFYEKCELVQVVLNDVSEAFQFFDSQNARGRDLDPHDLLKAFHLRELTPRISEQEKMEIVSHWESLETDDLKKLFAQLLFRVRYWSKGHSARFFTKNEVDAFKGISPDAESLFPYTEIYKIGHYFVDDYNTNYHRKIDKQHVSYPFQLNQVMINGKRFFEFVNHYWNVREVMYAGLYKNDKAKAVLEVIDKYPERYRTGDAYVRTLFDCALLFYWDKFGNAEIGRIAEKIFVWAYKLRLTQHSVQLASIDNYALEAPYVFKTINEALAPKDVLNLSITPVKLGDLKGKELKSVLDQVKNLGYYEA
568	Fervidibacillus albus	Fervidibacillus	VC1766	>WP_275416770.1 DUF262 domain-containing HNH endonuclease family protein [Fervidibacillus albus]	MDKNIKIISVSSIFTNIHYIVPIYQRNYAWGVMEIEQLIEDIDSSIDGPNKEYFLGNLIVNQRDNDVYEVIDGQQRLTTLFLLESYLGMNFAKDGLRFEAREKSNRTLNMLSKDNKNELIEELASVEILKGYQIIDSYFKTNNIDKNELTKKLEKVFIVRVQVPQSIDLNHYFEIMNTRGEQLELHEIAKAKFLEVLDTEHDKKTAALIWEKCSIMDSYIQMNFDSKVRKLLFTKNWSSIKDNITNFESIRECIPREDEDSNLVPLIEILENKKRFKNGVSKNEVENERFESVISFPNFLLQVNAVINKLEEEDSTLDDKHFLNNLSWAWEDADKAKNFLFHMLKCRVLFDKYILKREYARDYKETGKWSLQRLERYNDGKGDKPKYVGTFGEEDSHKNKKNKQLRTLQSCLRITYTSPKTMHWISLVLINLLENESCDIIRILEDYCKTKVLESKFENASGFGFERIVFTYLDYLLYKNGYSYMGREIIPQMYDDWQFQFRSSIEHFQPQNPVEGENWEEEDLDGFGNLALITVSGNSKFSNLPPEGKISSYPSIIEQSLKLKIMKELVNLDNGKWTEEKARKHKEEMFRILKG
568	Fervidibacillus albus	Fervidibacillus	VC1767	>WP_275416771.1 DUF262 domain-containing protein [Fervidibacillus albus]	MTLLQDELKIRKIHELFDMKLALPSYQRPYSWSVKSTNTLFYDIYNAYKEGLQEYRIGSVILHKENKKYNIVDGQQRLTTLSILLYCLGEKNLGLLQEKYSKLSNDAILTNYEILSKRINELSEDEQNKYKKYLLEHSTVVQIVTDSEQEAFQFFDSQNSRGKELKPHDLLKSYHLREMNDEEENQKIKIINQWENVNEDDLNDLFKIYLYPLTQWYKGKSGLNYSTRKIDVFKGIKTTNVFNYAIYHKASNIFVEQFNANGSNELLASRALNQFQLTQPLIAGKRFFNYTLHYKNLLEQVKKLIHKVHTNEQIPSKRTGDLYIKQLYECTLLFFVDRFGIENVSKVIMQQLYTWSYSLRLVMDAVYPQTISKYVRGKHERINHGFRLLTEISEMNDIGELKLITLEKPNVEDRNKKKYKAVYDLLCEWNRW
569	Flavobacterium faecale	Flavobacterium	VC1766	>AWG21654.1 hypothetical protein FFWV33_08950 [Flavobacterium faecale]	MNSAKNIKEILANDNYIIPRYQRNYAWGKAEISQLIKDIDEFFPKGNSEKKSYYLGSLVCFKREDGNFELIDGQQRHTTIILINLVLKNWAKNIPNTVSVPNLKFDSRKKVQNYIENLYKADNFQTQIGELNISGTGSFKDAIEIIQEELRSIKEIEGFASNFYNNVYLFRVEVPEDTDLNHYFEIMNNRGEQLEKHEIVKALLLGKIIDDNKQIERIEQEKFAKIWDACADMNNYVFLNIDKQSRVKLFTNESELIGKNFEEICINENGDKSEELSLLKIITEYNIPTDFPKEEKFIKDKYKSVIDFPNYLLQVLKIKNDKVSLDDKKLLEQFSDFKPDPKEFIFDLLKYRSLFDKFIIKQDLADADESKQNWGIRKLNTDFETTIKTFETDEELTKLQVMLYYSDSTNTYNNWLQEILKNTDFEVCKYTEKVWDIVKIKFNRFNLSYPTVSIFNLYFIDFLLWKLYKTEEVNENLKSLKSKIDKFKNEFNNFKFKQLNSKEHLAAQSNPSSASIPLDELNGIGNLCLISASQNSAGNKENPSDKKKRFIHPKPDNSSLKRLIMFESYENDKWETEQINKHKTEIDILIDNYVTDEN
569	Flavobacterium faecale	Flavobacterium	VC1767	>AWG21655.1 hypothetical protein FFWV33_08955 [Flavobacterium faecale]	MEIEYTREPTQNLIKLNKLVKEKLIIPIYQRPYKWTEKNIIQLLEDIFEYVIIKNKDYRIGNIILHSENAINSENTTNYIVDGQQRLTTISLILKVLETNFDGLLLNEKFKHNISKNNIVYNYRIINQWICTKFRNNENKKSDFKTKILDKCEFVLFKVFRQDEAFQLFDSQNARGKALEPYDLLKAFHLREMDFDSEEDRTKCVDCWETSVDNGTLKPILGNHLFKIRKWSKNEWKYDFTKDEIEEFKGISLQQKQKYPYENAIRMLDGFVDNAQNDKFLQNLQVAQAFPFQITMPIINGKRFFEYVDFYIHQREKLFDLNIKDAIKAEVPEFVTFYKAYCYGYNGWGRSGDEKVRNIYENILMTFIDKFGYIDDFENFYKAFYKLAYEIRCNKKRIAVETIMNSSARQLFSKINDSISPDNFKNYQYKTYQIENDRVKGIDKIADFLRGFEFE
570	Flavobacterium cyclinae	Flavobacterium	VC1767	>UGS19867.1 DUF262 domain-containing protein [Flavobacterium cyclinae]	MVEVQSISLQSLFEKKLTIPEYQRPYVWTKVEIDKLLYQFSEHINRNVATGDKPNFYLGSIVLHKEGDHFNIIDGQQRITTLQVLGLLKELQFNETEYSHPITLKNIKTNYDFYRSQEFQLINYELINVTVVITESEDMAYNFFETLNTGGKRLGGTDILKAHHLRCIDLVEERNSFALKWEKRQKNLEVVNRMLSKIRRLDYLNKHYFIPDKFTNDSTWKNVLTEDFADKTHKKNRDIGYSFVEIEENTHTITADKYAIRQPLNQGINYINYLLNFTNDYNFLFDIDKNKMDKYAKFNHDIINVIDGTVDLRHYYQIALLCFVDRFGRKNVTEFSLYLFRYIYSLRLKDQSRIYEATVVNFINETKILERILNAFTYEEILNYFKNYKVEINTNDLKGVKLRYYERVNLFFSNTITKENFDADLKKAIVNYLNK
570	Flavobacterium cyclinae	Flavobacterium	VC1766	>UGS19868.1 DUF262 domain-containing HNH endonuclease family protein [Flavobacterium cyclinae]	MNFTTKPIAIETIVADNLEFLIPVYQRPYVWDDIEIKKLLEDLKYNFENNTPEYFVGNTYVIKSSKDARPKLYEVIDGQQRFTTFWLISYCFKVLGVNTNLSNYLNKNNDIRFDFDIRVEVYDYLKGLLDGTAANRFHDVSNFEFLKNIAAGIETIKGYLNQLNSEKEPFDLEKFGDFIYSNVVFIFNEAPINTDLNALFVALGTSGIQLQQSDILKARLLDKLEKNSRVQYAKIWEACENMSNYFESNVKDSFSFDTAVISKSDFKTFNPAIFSTTNISADIESNKKSISQIIKEEISISFNEEKSNRNSQCRSIVNFNMFLLHVLRIYKKQNNQKDIDSLDSKKLLETFKIQDIKDIPAFFELLWKVRYQFDKHVVKWLKDEDESYDEEEKLLLSEINTGTKEGKSYFSRSERALSNLQMLQSILYFNNIPNQVWLTPFLDYLLSNDIDNSDDERLLMELERIDNILIPGDKKQTTWDIITDNAIFPEFKTIHSILNQDSGTKFNHYWFYKLEYLLWKNWDKNTDKNEFKRYRITSKNSIEHVFPQNDEYKNRLANENDNRDWLNSFGNLALLSVGQNSEYSNQDVAKKKIDFQRKNTYDSLKLAKVYEFENWNTKEIIEHQNTMFTMFENHYCK
571	Flavobacterium sp. CBA20B-1	Flavobacterium	VC1767	>WCM43182.1 DUF262 domain-containing protein [Flavobacterium sp. CBA20B-1]	MENKPKIIKVRELLTNDSLQIPSYQRPYKWTTKNVNQLIDDILIHKEKSEYRLGTLVVHNHDNISDIVDGQQRTITLTLIAYAITQKQNKTTEEEKALKSFDPKLLNLSFANDISKANIQNNYKQIERRIADFDEKSIWFFLEKCTLVEVVLNDISEAFQFFDSQNSRGKDLEPHDLLKAFHLREMNNFSTEEERKKTVEKWESLDTAKLSKLFSQYLFRIRNWSKGHSARYFSKNEVDVFKGVSPDIEENYPFASMLRIAHFYVEEYNSSFHRNIDKREMTFPFQIDETIINGKRFFEMIEHYQMMIDNVKSKEMSEKYPILNTIKTYDGSFRTGDKYIRNLFNCGLIYYIDKFGDKDLSKAIDKIFVWAYTLRLKLQAVGIDSVDNFALNQGHSQIQLFKKMKETIKPNDILNLRLETLKENKSSKTELIVEQFKRLKYYE
571	Flavobacterium sp. CBA20B-1	Flavobacterium	VC1766	>WCM43183.1 DUF262 domain-containing HNH endonuclease family protein [Flavobacterium sp. CBA20B-1]	MNDKQPKYYNIKTLLGSDDYVIPIYQRNYEWGEPQITQLIQDIVDYILKSKVSENKPKYYIGSLIAYERKLEGSVNYETIDGQQRLTTLTILLNVIKNEYSTIDLSWYKKLNLSFDSRKIASNTLSYLFKDESLDNKECNVAIQQGYYDAKKSLAKILADNDLSIDEFCNYFFDKVTILRVLVPEDTDLNHYFEIMNSRGEQLEKHEILKAKMLEILEDDNLKYAFNLIWEATSNMEKYVQYGFSVAQRDELFGKNDWNNLVGKDDLYQKLQIPTANQTSEETLTISQLLLKTAKPISDNSSTTDESPDRFNTIINFANFLLHILRIQTKFDVPLDDKRLLELFEPYLKAEGKKEFVKQFGYNLLKGKFYFDKYVIKREFAKGSDHWSLKRLKWYDGNKVSYVNTFDADNVETNDGANREILMLLSMFHVSNPTLVYKHWLNASLKFVVEYSGTNLANDYKSYLENLAKSFLNDRYLAVNQRDFYEIIYTNNGQHKNSETDIEINKLNQGTAVENFIFNYLDYLLWQDYRTNKNYFKIKNGQAFTDNRVKDFEYTFRSSVEHYYPQHPIDENLILKGQDADWLDNFGNLCLISGSKNSRLSNFMPTAKKDYYTGSSTIDSIKQRIMMEYEHWDTNGSNNHNEIKEHCEKMTELLTR
572	Flavobacterium faecale	Flavobacterium	VC1766	>WP_108740592.1 DUF262 domain-containing protein [Flavobacterium faecale]	MNSAKNIKEILANDNYIIPRYQRNYAWGKAEISQLIKDIDEFFPKGNSEKKSYYLGSLVCFKREDGNFELIDGQQRHTTIILINLVLKNWAKNIPNTVSVPNLKFDSRKKVQNYIENLYKADNFQTQIGELNISGTGSFKDAIEIIQEELRSIKEIEGFASNFYNNVYLFRVEVPEDTDLNHYFEIMNNRGEQLEKHEIVKALLLGKIIDDNKQIERIEQEKFAKIWDACADMNNYVFLNIDKQSRVKLFTNESELIGKNFEEICINENGDKSEELSLLKIITEYNIPTDFPKEEKFIKDKYKSVIDFPNYLLQVLKIKNDKVSLDDKKLLEQFSDFKPDPKEFIFDLLKYRSLFDKFIIKQDLADADESKQNWGIRKLNTDFETTIKTFETDEELTKLQVMLYYSDSTNTYNNWLQEILKNTDFEVCKYTEKVWDIVKIKFNRFNLSYPTVSIFNLYFIDFLLWKLYKTEEVNENLKSLKSKIDKFKNEFNNFKFKQLNSKEHLAAQSNPSSASIPLDELNGIGNLCLISASQNSAGNKENPSDKKKRFIHPKPDNSSLKRLIMFESYENDKWETEQINKHKTEIDILIDNYVTDEN
572	Flavobacterium faecale	Flavobacterium	VC1767	>WP_108740593.1 DUF262 domain-containing protein [Flavobacterium faecale]	MEIEYTREPTQNLIKLNKLVKEKLIIPIYQRPYKWTEKNIIQLLEDIFEYVIIKNKDYRIGNIILHSENAINSENTTNYIVDGQQRLTTISLILKVLETNFDGLLLNEKFKHNISKNNIVYNYRIINQWICTKFRNNENKKSDFKTKILDKCEFVLFKVFRQDEAFQLFDSQNARGKALEPYDLLKAFHLREMDFDSEEDRTKCVDCWETSVDNGTLKPILGNHLFKIRKWSKNEWKYDFTKDEIEEFKGISLQQKQKYPYENAIRMLDGFVDNAQNDKFLQNLQVAQAFPFQITMPIINGKRFFEYVDFYIHQREKLFDLNIKDAIKAEVPEFVTFYKAYCYGYNGWGRSGDEKVRNIYENILMTFIDKFGYIDDFENFYKAFYKLAYEIRCNKKRIAVETIMNSSARQLFSKINDSISPDNFKNYQYKTYQIENDRVKGIDKIADFLRGFEFE
573	Flavobacterium cyclinae	Flavobacterium	VC1767	>WP_231841488.1 DUF262 domain-containing protein [Flavobacterium cyclinae]	MVEVQSISLQSLFEKKLTIPEYQRPYVWTKVEIDKLLYQFSEHINRNVATGDKPNFYLGSIVLHKEGDHFNIIDGQQRITTLQVLGLLKELQFNETEYSHPITLKNIKTNYDFYRSQEFQLINYELINVTVVITESEDMAYNFFETLNTGGKRLGGTDILKAHHLRCIDLVEERNSFALKWEKRQKNLEVVNRMLSKIRRLDYLNKHYFIPDKFTNDSTWKNVLTEDFADKTHKKNRDIGYSFVEIEENTHTITADKYAIRQPLNQGINYINYLLNFTNDYNFLFDIDKNKMDKYAKFNHDIINVIDGTVDLRHYYQIALLCFVDRFGRKNVTEFSLYLFRYIYSLRLKDQSRIYEATVVNFINETKILERILNAFTYEEILNYFKNYKVEINTNDLKGVKLRYYERVNLFFSNTITKENFDADLKKAIVNYLNK
573	Flavobacterium cyclinae	Flavobacterium	VC1766	>WP_231841489.1 DUF262 domain-containing protein [Flavobacterium cyclinae]	MNFTTKPIAIETIVADNLEFLIPVYQRPYVWDDIEIKKLLEDLKYNFENNTPEYFVGNTYVIKSSKDARPKLYEVIDGQQRFTTFWLISYCFKVLGVNTNLSNYLNKNNDIRFDFDIRVEVYDYLKGLLDGTAANRFHDVSNFEFLKNIAAGIETIKGYLNQLNSEKEPFDLEKFGDFIYSNVVFIFNEAPINTDLNALFVALGTSGIQLQQSDILKARLLDKLEKNSRVQYAKIWEACENMSNYFESNVKDSFSFDTAVISKSDFKTFNPAIFSTTNISADIESNKKSISQIIKEEISISFNEEKSNRNSQCRSIVNFNMFLLHVLRIYKKQNNQKDIDSLDSKKLLETFKIQDIKDIPAFFELLWKVRYQFDKHVVKWLKDEDESYDEEEKLLLSEINTGTKEGKSYFSRSERALSNLQMLQSILYFNNIPNQVWLTPFLDYLLSNDIDNSDDERLLMELERIDNILIPGDKKQTTWDIITDNAIFPEFKTIHSILNQDSGTKFNHYWFYKLEYLLWKNWDKNTDKNEFKRYRITSKNSIEHVFPQNDEYKNRLANENDNRDWLNSFGNLALLSVGQNSEYSNQDVAKKKIDFQRKNTYDSLKLAKVYEFENWNTKEIIEHQNTMFTMFENHYCK
574	Flavobacterium gelatinilyticum	Flavobacterium	VC1767	>WP_281234867.1 DUF262 domain-containing protein [Flavobacterium gelatinilyticum]	MSNKNEDSVVLTDFLSKFQLKISDYQRPYIWNFTQFLKLYKDLIDYKTNQEDSTPLYYLGNIILVKNNNGEYDIIDGQQRITSLLMLANLLDQKEVFGCNKDLEITSTISKDNIKVNASYFRHYITGNLEKIKFENINITYIIAENQDQAFKFYTTLNTSGKRLNGLDIVKPFHLQAVDKEKQEEKARLFEEYQFSNSLLDNIIKISLRIRYWVGFPFRDFPRNHVDSWKEILPEEFANIEMQSGHDYKYATVVEEKGISITPDFTYQINQPLYKGENAIHYLIYWGQLWMKIEKKLKSEIFDKLDKLKGVEFHKEYYEMALLCYASKYGEKAIEDECFTEIAKVLFKVCFYTRLTKPCSKISIQKKEEENQLLKRILYAFDRNEIINYCSDFFDESTLKDSEKITTGRIQAFKDSFGYKNKNYKQPFFNQ
574	Flavobacterium gelatinilyticum	Flavobacterium	VC1766	>WP_281234868.1 DUF262 domain-containing HNH endonuclease family protein [Flavobacterium gelatinilyticum]	MSSKLFTINRKTLSDFNNELFVIPAYQRPYSWGYNEITKLLSDLKENQHDKIYFIGNVIALSNNGKFDLVDGQQRFTTLWMLALYLSKSFTDTDIINFCCLNRKSRLIFAIRDKTNEYLQQLLIAQKQDNKSFWELQNLLPVVGVQDASLAQNQIIANNFRIIDQWIDENNIEKSFLEFIKTKLTFEFLIAPQGTDENKLFIQINTNGAQLQHYDILKSELINAIEEEERHGYSIKWDNCSGMFDRKGNYEQKVSLSISEKLVDILDSDEEKLFYKEQNNNANKKPTDTYQQIISFSTLLIHTLFIYIKNENDNLKLSLPKFFNTDKLLEVFNEFRYKVINANTEPRNKYAKDFIDCLVKIKEQLINSIIFSDLQDNDFALLSSLQNKQEEKEENDKNIEQLQRMLYHSNNDTIHYWLGIYLDQLLSSQVTNSIKILEKIDNIISIKGNTQATYQSYFKNPEDFLNQSLKPVLFDQPFIFKGFNRYWFYKLEYLLWKKDNNNSSKIISRTSVEHVLPQSQKTLYEEKEIDIDKLGNLILITVSENSGFSDKNVMEKNEYRKKLSNPPLKMTKLFDDLEKNNLIKESHDDNDYIKLIEVLKNHEDEMLKLLIDHYI
575	Flavobacterium sp. YJ01	Flavobacterium	VC1766	>WET02539.1 DUF262 domain-containing protein [Flavobacterium sp. YJ01]	MAHNAKNIKEILENDVYVIPRYQRNYAWGKAEISQLIKDIEEFFPKENNQNKSYYLGSLVCFKREDGNFELIDGQQRHTTITLINLVLKNWTDESKNAVCVPNLKFDSRKKIQNYIEGLYKAESESFLKQASDLNISGTGSLKDAIEIIQEELRERDVQNFAKDFYENVYLFRVEVPEDTDLNHYFEIMNNRGEQLEKHEIVKALLIGEIKNEDKKVARQEQEKFAKIWDACSDMNNYVFLNFDKQNRDKLFTNESKIIGTNFEDIYINENNDTDEELSLLQIITEYNIPTDFPKEEKFIKDKYKSVIDFPNFLLQVLKIKNDKVSLDDKKLLEQFNENKPEAKEFIFDLLYYRSMFDRIVIKQDLTDSDESKQNWGIRKLNSDFETTVKTFENDEELTKLQVMLYYSDSTNTYNNWLQVLLKNTDFDAGKYLEKVWSIAKVKFNKGRLSYPEVSIFNFYFIDFLLWKLYKAEEVNENLEPLKTKIDNLKSHFHNFKFRQISSREHLFSQEHAKRYSIDEEVYNGIGNLCLISSSQNSAGNKENPIDKKKMFLHDNSSLKRLVMFESYENDKWETEQINEHKACIENLIREMVKN
575	Flavobacterium sp. YJ01	Flavobacterium	VC1767	>WET02540.1 DUF262 domain-containing protein [Flavobacterium sp. YJ01]	MTITPTQNTIKLIELSKVKLTIPVYQRPYKWTEKNVMQLLGDIFEYVIIKNKNYRIGNIILHSESSINNVVDGQQRLTTISLLLKILDESYDGLLLNEKFKHNISKNNIAYNYRIIDKWIMTKFESSDEKKADFKNKILNKCEFVLFTVFRQDEAFQLFDSQNARGKALEPYDLLKAFHLREMDLDSEEERTECVERWEASVDEGSLKPILGNHLFKIRKWSKNEWKYDFTKDEIEEFKGISVHQKQKYPYESAMRMLDGFIKSTYNDHSLRSPQIAQTFPFQITSPIINGKRFFEYVDFYIIQRGKLFDYGKEDTVKGEIPELKKFYRNYCYNYYGWWRSGDEKVRNLYENILLAFIDKFGYVDDFENFYKAFYKLAYNIRCTKSRVTVEAVMNSSAQQSFSKIIDSVSPDAFKYYQYKTYKIEDIAVKGIEKIVEFIKEGN
576	Flavobacterium sp. YJ01	Flavobacterium	VC1767	>WET03929.1 DUF262 domain-containing protein [Flavobacterium sp. YJ01]	MDGIKAEIKKVDDIIIQNLNIPEYQRPYRWGNKQVTQLLEDVYASWKQQKKTYRIGSIILFENDALLDIVDGQQRITTIILTLLQLSDNSPVPLSSTLKYNNVDSKNAIIANSDYIAYWIDEHVADQKPEFFNYIIQSCEFVEVKVSSHSEAFQMFDSQNSRGKELEAYNLLKAYHIRAMEEEKQEVKIKCDQRWENATRHALKQNNTMDILKQLFNEQLYRPRLWSRKEEAFQLNKNNLHEFKGTAFSSDQSVKHPFQNKDFLLDYALGHLEKNNLKLQAVKERFESLRLENVNQFVSINENIVNGKAFFGYIETYTEIYKQLFIYLDDTTSAAEFKEFYKTFVDHTHNRKGDLYLKELYKSLIFFLFDKYGEDGLLRYYKLLYVIVYRVRLEKKQVKYNDVMKYALMQQLFFTIDKSKNYSDLKDLQIMMLRPIDCRKEISYVLKAMFSFNITISTKDKNINLSRYKK
576	Flavobacterium sp. YJ01	Flavobacterium	VC1766	>WET03930.1 DUF262 domain-containing protein [Flavobacterium sp. YJ01]	MEHKNLNKNISRILNDKYVVPLYQRNFAWGENEIYQLLQDIYENFKKAPKGNYFIGSLIVLKRVDGDYEIIDGQQRLTTISLIAKFLDGGLASPKLKYDSRPEAEDFLKSYYQDPERIYSSSHDKVSHFIDAVSHIKNVNVTPKALQQTPLMSLDKNNREEFKEYFFNNVIIIRVEIPSDTDVAHYFEIMNNRGEQLQEHEILKARILEKEKDSPYFKIYSKIWDACSQMNQHVQKYFSPAERSALFGSDYNSFSYDFSKISGGKEDTRLALSIDQILSDPIIYHETEDNSIENENDNELENFNSIIDFPNFLMHVFKLNYSAIHRDIPLNGDDLLYMYNVLEKHINAKDFLRDLLFYRTVFDRFVIKTVQGEKSDEDYKWSLQKPELYYSKSKKQNRLIFKKTFDDQKRIIKALSMLQVTFRTKKYKNWLQELLSWFSGYNSFNISNSDFLSKLDNLILTIYDQNEKLALIIDDKNYAQGTNTPHFLLNFIDYLMWVENQSGYNFEFKYRNSVEHHLAQSSVNKSNELFLDNLGNLCLVGKSLNSRMNSESAVGKATETGKYYRADLPPKQKCMYDITNKKGNWGVTEILEHYENIIHKLKNKEKILNS
577	Flavobacterium sp. N2155	Flavobacterium	VC1767	>WP_264562916.1 DUF262 domain-containing protein [Flavobacterium sp. N2155]	MENKPKIIKVRELLTNDSLQIPSYQRPYKWTTKNVNQLIDDILIHKEKSEYRLGTLVVHNHDNISDIVDGQQRTITLTLIAYAITQKQNKTTEEEKALKSFDPKLLNLSFANDISKANIQNNYKQIERRIADFDEKSIWFFLEKCTLVEVVLNDISEAFQFFDSQNSRGKDLEPHDLLKAFHLREMNNFSTEEERKKTVEKWESLDTAKLSKLFSQYLFRIRNWSKGHSARYFSKNEVDVFKGVSPDIEENYPFASMLRIAHFYVEEYNSSFHRNIDKREMTFPFQIDETIINGKRFFEMIEHYQMMIDNVKSKEMSEKYPILNTIKTYDGSFRTGDKYIRNLFNCGLIYYIDKFGDKDLSKAIDKIFVWAYTLRLKLQAVGIDSVDNFALNQGHSQIQLFKKMKETIKPNDILNLRLETLKENKSSKTELIVEQFKRLKYYE
577	Flavobacterium sp. N2155	Flavobacterium	VC1766	>WP_264562917.1 DUF262 domain-containing HNH endonuclease family protein [Flavobacterium sp. N2155]	MNDKQPKYYNIKTLLGSDDYVIPIYQRNYEWGEPQITQLIQDIVDYILKSKVSENKPKYYIGSLIAYERKLEGSVNYETIDGQQRLTTLTILLNVIKNEYSTIDLSWYKKLNLSFDSRKIASNTLSYLFKDESLDNKECNVAIQQGYYDAKKSLAKILADNDLSIDEFCNYFFDKVTILRVLVPEDTDLNHYFEIMNSRGEQLEKHEILKAKMLEILEDDNLKYAFNLIWEATSNMEKYVQYGFSVAQRDELFGKNDWNNLVGKDDLYQKLQIPTANQTSEETLTISQLLLKTAKPISDNSSTTDESPDRFNTIINFANFLLHILRIQTKFDVPLDDKRLLELFEPYLKAEGKKEFVKQFGYNLLKGKFYFDKYVIKREFAKGSDHWSLKRLKWYDGNKVSYVNTFDADNVETNDGANREILMLLSMFHVSNPTLVYKHWLNASLKFVVEYSGTNLANDYKSYLENLAKSFLNDRYLAVNQRDFYEIIYTNNGQHKNSETDIEINKLNQGTAVENFIFNYLDYLLWQDYRTNKNYFKIKNGQAFTDNRVKDFEYTFRSSVEHYYPQHPIDENLILKGQDADWLDNFGNLCLISGSKNSRLSNFMPTAKKDYYTGSSTIDSIKQRIMMEYEHWDTNGSNNHNEIKEHCEKMTELLTR
578	Flavobacterium sp. YJ01	Flavobacterium	VC1766	>WP_276173345.1 DUF262 domain-containing protein [Flavobacterium sp. YJ01]	MAHNAKNIKEILENDVYVIPRYQRNYAWGKAEISQLIKDIEEFFPKENNQNKSYYLGSLVCFKREDGNFELIDGQQRHTTITLINLVLKNWTDESKNAVCVPNLKFDSRKKIQNYIEGLYKAESESFLKQASDLNISGTGSLKDAIEIIQEELRERDVQNFAKDFYENVYLFRVEVPEDTDLNHYFEIMNNRGEQLEKHEIVKALLIGEIKNEDKKVARQEQEKFAKIWDACSDMNNYVFLNFDKQNRDKLFTNESKIIGTNFEDIYINENNDTDEELSLLQIITEYNIPTDFPKEEKFIKDKYKSVIDFPNFLLQVLKIKNDKVSLDDKKLLEQFNENKPEAKEFIFDLLYYRSMFDRIVIKQDLTDSDESKQNWGIRKLNSDFETTVKTFENDEELTKLQVMLYYSDSTNTYNNWLQVLLKNTDFDAGKYLEKVWSIAKVKFNKGRLSYPEVSIFNFYFIDFLLWKLYKAEEVNENLEPLKTKIDNLKSHFHNFKFRQISSREHLFSQEHAKRYSIDEEVYNGIGNLCLISSSQNSAGNKENPIDKKKMFLHDNSSLKRLVMFESYENDKWETEQINEHKACIENLIREMVKN
578	Flavobacterium sp. YJ01	Flavobacterium	VC1767	>WP_276173346.1 DUF262 domain-containing protein [Flavobacterium sp. YJ01]	MTITPTQNTIKLIELSKVKLTIPVYQRPYKWTEKNVMQLLGDIFEYVIIKNKNYRIGNIILHSESSINNVVDGQQRLTTISLLLKILDESYDGLLLNEKFKHNISKNNIAYNYRIIDKWIMTKFESSDEKKADFKNKILNKCEFVLFTVFRQDEAFQLFDSQNARGKALEPYDLLKAFHLREMDLDSEEERTECVERWEASVDEGSLKPILGNHLFKIRKWSKNEWKYDFTKDEIEEFKGISVHQKQKYPYESAMRMLDGFIKSTYNDHSLRSPQIAQTFPFQITSPIINGKRFFEYVDFYIIQRGKLFDYGKEDTVKGEIPELKKFYRNYCYNYYGWWRSGDEKVRNLYENILLAFIDKFGYVDDFENFYKAFYKLAYNIRCTKSRVTVEAVMNSSAQQSFSKIIDSVSPDAFKYYQYKTYKIEDIAVKGIEKIVEFIKEGN
579	Flavobacterium sp. YJ01	Flavobacterium	VC1767	>WP_276174700.1 DUF262 domain-containing protein [Flavobacterium sp. YJ01]	MDGIKAEIKKVDDIIIQNLNIPEYQRPYRWGNKQVTQLLEDVYASWKQQKKTYRIGSIILFENDALLDIVDGQQRITTIILTLLQLSDNSPVPLSSTLKYNNVDSKNAIIANSDYIAYWIDEHVADQKPEFFNYIIQSCEFVEVKVSSHSEAFQMFDSQNSRGKELEAYNLLKAYHIRAMEEEKQEVKIKCDQRWENATRHALKQNNTMDILKQLFNEQLYRPRLWSRKEEAFQLNKNNLHEFKGTAFSSDQSVKHPFQNKDFLLDYALGHLEKNNLKLQAVKERFESLRLENVNQFVSINENIVNGKAFFGYIETYTEIYKQLFIYLDDTTSAAEFKEFYKTFVDHTHNRKGDLYLKELYKSLIFFLFDKYGEDGLLRYYKLLYVIVYRVRLEKKQVKYNDVMKYALMQQLFFTIDKSKNYSDLKDLQIMMLRPIDCRKEISYVLKAMFSFNITISTKDKNINLSRYKK
579	Flavobacterium sp. YJ01	Flavobacterium	VC1766	>WP_276174701.1 DUF262 domain-containing protein [Flavobacterium sp. YJ01]	MEHKNLNKNISRILNDKYVVPLYQRNFAWGENEIYQLLQDIYENFKKAPKGNYFIGSLIVLKRVDGDYEIIDGQQRLTTISLIAKFLDGGLASPKLKYDSRPEAEDFLKSYYQDPERIYSSSHDKVSHFIDAVSHIKNVNVTPKALQQTPLMSLDKNNREEFKEYFFNNVIIIRVEIPSDTDVAHYFEIMNNRGEQLQEHEILKARILEKEKDSPYFKIYSKIWDACSQMNQHVQKYFSPAERSALFGSDYNSFSYDFSKISGGKEDTRLALSIDQILSDPIIYHETEDNSIENENDNELENFNSIIDFPNFLMHVFKLNYSAIHRDIPLNGDDLLYMYNVLEKHINAKDFLRDLLFYRTVFDRFVIKTVQGEKSDEDYKWSLQKPELYYSKSKKQNRLIFKKTFDDQKRIIKALSMLQVTFRTKKYKNWLQELLSWFSGYNSFNISNSDFLSKLDNLILTIYDQNEKLALIIDDKNYAQGTNTPHFLLNFIDYLMWVENQSGYNFEFKYRNSVEHHLAQSSVNKSNELFLDNLGNLCLVGKSLNSRMNSESAVGKATETGKYYRADLPPKQKCMYDITNKKGNWGVTEILEHYENIIHKLKNKEKILNS
580	Gallibacterium anatis UMN179	Gallibacterium	VC1766	>AEC16192.1 hypothetical protein UMN179_00155 [Gallibacterium anatis UMN179]	MENNQVKTLTVSELCNGDNYIIPIYQRNYAWGRDEIELLIEDILEAQVKNKGNNYYIGSLVVAKRKDSYEVIDGQQRLTTLKLLLSYFNQSPNINLTFEHRDESNQSLNNLGDNKYGNNIEIGYKFILDIFSKKIVQENKENNFNEEEFSSFLQEKVVILRTEVPEDTDLNHYFEIMNNRGEQLEKHEVLKARLMEKLLNEDKKLFALIWDACSDMSVYAIKRFPYSNDESKNIRTSDAFFGELVNKIPESFDKMKDILNKIEYTDKETNKESILNLLEQTDNKINQDKGSDEDGNFQSIIDFPNFLMIVYKIFRGGDVPLNDKYLLNKFEEIGDEPATIKEFIILLLKVRLIFDRYIIKSKEEEDSWILNGIKKYKDGSFREVNTFGTALEQLNKDSDKDGDTDDLSKNHIQIVQLLSMFHTSFRQNKSWLFDILEKLSKSSELENTYSLSAVEYIEILEQLAYDYYKNSKRQELFKSGGQNIPNYIFNYLDYLLWKDWDNRGKDNKFLKKSDFVFSLSRNSIEHYLAQSKRDSLLPRNETEENKNRLLNSLGNLCLISHYQNSSLNDEVPSEKRKRYESGSLKCISPKQALMLSYEIWGKEEIEKHNEDMIEILDSETKKYINNIS
580	Gallibacterium anatis UMN179	Gallibacterium	VC1767	>AEC16193.1 hypothetical protein UMN179_00156 [Gallibacterium anatis UMN179]	MTKEIAKIKKIKEIVKDMKLSIPNYQRPYKWTEKNIVQLLNDLYSNFEEDKKVYRVGAIVIHEDKTENKSNIVDGQQRLISLSLILYLLNKDSSSQLSGYSLPLLNEKLPHSISADNLIKNKNATEQFIQDRIKDKEAFSNYILDICELVYIELENIDEAFQFFDAQNARGKSLAPYDLLKAYHLRELDADKQTVYQCVENWEKAVDSEVADLEQVISKTLFRLRRWYKYQQAESFTNKELDTFKGANTSDNYPYINQQLANFNLYKLYQAFPMLIDRRFSQLSFQSTQPIVNGELFFKYIEHYRQNYIFLFDKKTGFLNNLEIFKEKLDSSQEGERLNSLKEYGLLHFINSYPGANRVGDGYIKNLFQCLVMLYYDKFGQEHLVQAIEKCFRWCYRIRLMQGRVFYRTIENEVYGEHSLFSHLMRVEKSREFLEFIIDKYKQEFDLNNHTGLFTLLKFDLGE
581	Gallibacterium anatis	Gallibacterium	VC1766	>WAX72327.1 DUF262 domain-containing HNH endonuclease family protein [Gallibacterium anatis]	MENNQVRTLTISELCNGDNYIIPIYQRNYAWGRDEIELLIQDISEALKNKEDKENNYYIGSLVVAKRKDGYEVIDGQQRLTTLKLLLSYFNKKLNVKNSNINLNFEYRDESNQSLNNLGNNKYENSIEIGYKFILDIFSEKIVEESKENNINEEDFSSFLLDKVVILRTEVPEDTDLNHYFEIMNSRGEQLEKHEVLKARLMEKLSDDDKKLFALIWDACSDMSVYAIKRFPYSNDENKSIRTSDAFFGELVNKIPKNFDDMMGKIKNSGIKANNKSILELLKPDTSNSNLNQDKRNYEDGNFQSIIDFPNFLMIVYKISRGGDVPLNDKYLLNAFKEIEDKPATIKEFILLLLKVRLIFDRYIIKSKEEEDSWILNGIKKYKDGSFREVNTFGTALERLDNDVDKDGDTDDLSENHTKIVQLLSMFHTSFRQKTYKNWLFDVLDKLSKSSELETTYSLSAVEYIEILEQLAYDEYYKNSKRQELFESGGQNIPNYIFNYLDYLLWKDWDNHGKDNKFLKKSDFVFSLSRNSIEHYFPQSRRDSLSESDQDNLDSLGNLCLISHYQNSSLNNEVPSEKRKRYENGSLKCISPKQALMLSYDTWGNKEIEKHKKDMRNILDSVNK
581	Gallibacterium anatis	Gallibacterium	VC1767	>WAX72328.1 DUF262 domain-containing protein [Gallibacterium anatis]	MTKEIAKIKKIKEIVKDMKLSIPNYQRPYKWTEKNIVQLLNDLYSNFEEDKKVYRVGAIVIHEDKTENKSNIVDGQQRLISLSLILYLLNKDSSSPLSGDSLPLLNENLPHSISADNLIKNKNATEQFIQDRIKDKEAFSNYILDICELVYIELENIDEAFQFFDAQNARGKSLAPYDLLKAYHLRELDADKQTVYQCVENWEKAVDSEVADLEQVISKTLFRLRRWYKYQQAESFTNKELDTFKGANTSDNYPYINQQLANFNLYKLYQAFPMLIDRRFSQLSFQSTQPIINGELFFKYIEHYRQNYIFLFDKKTGFLNNLEIFKEKLDSSQEGERLNSLKEYGLLHFINSYPGANRAGDRYIKNLFQCLVMLYYDKFGQEHLVQAIEKCFRWCYRIRLMQGRVFYRTIENEVYGEHSLFSHLMRVEKSREFLEFIIDKYKQEFDFNNNTGLSTLLGSDLEG
582	Gallibacterium anatis	Gallibacterium	VC1767	>WIM80356.1 DUF262 domain-containing protein [Gallibacterium anatis]	MTKEIAKIKKIKEIVKDMKLSIPNYQRPYKWTEKNIVQLLNDLYSNFEEDKKVYRVGAIVIHEDKTENKSNIVDGQQRLISLSLILYLLNKDSSSQLSGYSLPLLNEKLPHSISADNLIKNKNATEQFIQDRIKDKEAFSNYILDICELVYIELENIDEAFQFFDAQNARGKSLAPYDLLKAYHLRELDADKQTVYQCVENWEKAVDSEVADLEQVISKTLFRLRRWYKYQQAESFTNKELDTFKGANTSDNYPYINQQLANFNLYKLYQAFPMLIDRRFSQLSFQSTQPIINGELFFKYIEHYRQNYIFLFDKETGFLNDLKIFKEKLDSFKEGGILNSLKEYGLLHFINSYPGANRVGDRYIKNLFQCLVMLYYDKFGQEHLVQAIEKCFKWCYRIRLMQGRVFYRTIENEVYGEHSLFSHLMRVEKSREFLEFIIDKYKQEFDFNNNTGLSTLLGSDLEG
582	Gallibacterium anatis	Gallibacterium	VC1766	>WIM80357.1 DUF262 domain-containing HNH endonuclease family protein [Gallibacterium anatis]	MENNQVRTLTISELCNGDNYIIPIYQRNYAWGRDEIELLIQDISEALKNKEDKENNYYIGSLVVAKRKDGYEVIDGQQRLTTLKLLLSYFNKNPNINLNFEYRDESNQSLNNLGDNKYGNSIEIGYKFILDIFSKKIVKENKENDFIEEFSGFLLDKVVILRTEVPEDTDLNHYFEIMNNRGEQLEKHEVLKARLMEKLTGDDDKKLFALIWDACSDMSVYAIKRFPYSNDENKNIRTSDAFFGELVNKIPENFDKMKDILNKIEYTDKETNKESILNLLEQTDNKINQDKGSDEDGNFQSIIDFPNFLMIVYKIFRGGDVPLNDKYLLNKFEEIGDEPATIKEFIILLLKVRLIFDRYIIKSKEEEDSWILNGIKKYKDGSFREVNTFGTALEQLNKDSDKDGDTDDLSKNHIQIVQLLSMFHTSFRQNKSWLFDILEKLSKSSELENTYSLSAVEYIEILEQLAYDYYKNSKRQELFKSGGQNIPNYIFNYLDYLLWKDWDNRGKDNKFLKKSDFVFSLSRNSIEHYLAQSKRDSLLPRNETEENKNRLLNSLGNLCLISHYQNSSLNDEVPSEKRKRYESGSLKCISPKQALMLSYEIWGKEEIEKHNEDMIEILDSETKKYINNIS
583	Gallibacterium anatis	Gallibacterium	VC1767	>WIM85113.1 DUF262 domain-containing protein [Gallibacterium anatis]	MTKEIAKIKKIKEIVKDMKLSIPNYQRPYKWTEKNIVQLLNDLYSNFEEDKKVYRVGAIVIHEDKTENKSNIVDGQQRLISLSLILYLLNKDSSSPLSGYSLPLLNEKLPHSISADNLIKNKNATEQFIQDRIKDKEAFSNYILDICELVYIELENIDEAFQFFDAQNARGKSLAPYDLLKAYHLRELDADKQTVYQCVENWEKAVDSEVADLEQVISKTLFRLRRWYKYQQAESFTNKELDTFKGANTSDNYPYINQQLANFNLYKLYQAFPMLIDRRFSQLSFQSTQPIVNGELFFKYIEHYRQNYIFLFDKKTGFLNNLEIFKEKLDSSQEGERLNSLKEYGLLHFINSYPGANRVGDGYIKNLFQCLVMLYYDKFGQEHLVQAIEKCFRWCYRIRLMQGRVFYRTIENEVYGEHSLFSHLMRVEKSREFLEFIIDKYKQEFDLNNHTGLFTLLKFDLGE
583	Gallibacterium anatis	Gallibacterium	VC1766	>WIM85114.1 DUF262 domain-containing HNH endonuclease family protein [Gallibacterium anatis]	MENNQVKTLTVSELCNGDNYIIPIYQRNYAWGRDEIELLIEDILEAQVKNKGNNYYIGSLVVAKRKDSYEVIDGQQRLTTLKLLLSYFNQSPNINLTFEHRDESNQSLNNLGDNKYGNNIEIGYKFILDIFSKKIVQENKENNFNEEEFSSFLQEKVVILRTEVPEDTDLNHYFEIMNNRGEQLEKHEVLKARLMEKLLNEDKKLFALIWDACSDMSVYAIKRFPYSNDESKNIRTSDAFFGELVNKIPESFDKMKDILNKIEYTDKETNKESILNLLEQTDNKINQDKGSDEDGNFQSIIDFPNFLMIVYKIFRGGDVPLNDKYLLNKFEEIGDEPATIKEFIILLLKVRLIFDRYIIKSKEEEDSWILNGIKKYKDGSFREVNTFGTALEQLNKDSDKDGDTDDLSKNHIQIVQLLSMFHTSFRQNKSWLFDILEKLSKSSELENTYSLSAVEYIEILEQLAYDYYKNSKRQELFKSGGQNIPNYIFNYLDYLLWKDWDNRGKDNKFLKKSDFVFSLSRNSIEHYLAQSKRDSLLPRNETEENKNRLLNSLGNLCLISHYQNSSLNDEVPSEKRKRYESGSLKCISPKQALMLSYEIWGKEEIEKHNEDMIEILDSETKKYINNIS
584	Gallibacterium anatis	Gallibacterium	VC1766	>WP_269445950.1 DUF262 domain-containing HNH endonuclease family protein [Gallibacterium anatis]	MENNQVRTLTISELCNGDNYIIPIYQRNYAWGRDEIELLIQDISEALKNKEDKENNYYIGSLVVAKRKDGYEVIDGQQRLTTLKLLLSYFNKKLNVKNSNINLNFEYRDESNQSLNNLGNNKYENSIEIGYKFILDIFSEKIVEESKENNINEEDFSSFLLDKVVILRTEVPEDTDLNHYFEIMNSRGEQLEKHEVLKARLMEKLSDDDKKLFALIWDACSDMSVYAIKRFPYSNDENKSIRTSDAFFGELVNKIPKNFDDMMGKIKNSGIKANNKSILELLKPDTSNSNLNQDKRNYEDGNFQSIIDFPNFLMIVYKISRGGDVPLNDKYLLNAFKEIEDKPATIKEFILLLLKVRLIFDRYIIKSKEEEDSWILNGIKKYKDGSFREVNTFGTALERLDNDVDKDGDTDDLSENHTKIVQLLSMFHTSFRQKTYKNWLFDVLDKLSKSSELETTYSLSAVEYIEILEQLAYDEYYKNSKRQELFESGGQNIPNYIFNYLDYLLWKDWDNHGKDNKFLKKSDFVFSLSRNSIEHYFPQSRRDSLSESDQDNLDSLGNLCLISHYQNSSLNNEVPSEKRKRYENGSLKCISPKQALMLSYDTWGNKEIEKHKKDMRNILDSVNK
584	Gallibacterium anatis	Gallibacterium	VC1767	>WP_269445951.1 DUF262 domain-containing protein [Gallibacterium anatis]	MTKEIAKIKKIKEIVKDMKLSIPNYQRPYKWTEKNIVQLLNDLYSNFEEDKKVYRVGAIVIHEDKTENKSNIVDGQQRLISLSLILYLLNKDSSSPLSGDSLPLLNENLPHSISADNLIKNKNATEQFIQDRIKDKEAFSNYILDICELVYIELENIDEAFQFFDAQNARGKSLAPYDLLKAYHLRELDADKQTVYQCVENWEKAVDSEVADLEQVISKTLFRLRRWYKYQQAESFTNKELDTFKGANTSDNYPYINQQLANFNLYKLYQAFPMLIDRRFSQLSFQSTQPIINGELFFKYIEHYRQNYIFLFDKKTGFLNNLEIFKEKLDSSQEGERLNSLKEYGLLHFINSYPGANRAGDRYIKNLFQCLVMLYYDKFGQEHLVQAIEKCFRWCYRIRLMQGRVFYRTIENEVYGEHSLFSHLMRVEKSREFLEFIIDKYKQEFDFNNNTGLSTLLGSDLEG
585	Gallibacterium anatis	Gallibacterium	VC1767	>WP_285091064.1 DUF262 domain-containing protein [Gallibacterium anatis]	MTKEIAKIKKIKEIVKDMKLSIPNYQRPYKWTEKNIVQLLNDLYSNFEEDKKVYRVGAIVIHEDKTENKSNIVDGQQRLISLSLILYLLNKDSSSQLSGYSLPLLNEKLPHSISADNLIKNKNATEQFIQDRIKDKEAFSNYILDICELVYIELENIDEAFQFFDAQNARGKSLAPYDLLKAYHLRELDADKQTVYQCVENWEKAVDSEVADLEQVISKTLFRLRRWYKYQQAESFTNKELDTFKGANTSDNYPYINQQLANFNLYKLYQAFPMLIDRRFSQLSFQSTQPIINGELFFKYIEHYRQNYIFLFDKETGFLNDLKIFKEKLDSFKEGGILNSLKEYGLLHFINSYPGANRVGDRYIKNLFQCLVMLYYDKFGQEHLVQAIEKCFKWCYRIRLMQGRVFYRTIENEVYGEHSLFSHLMRVEKSREFLEFIIDKYKQEFDFNNNTGLSTLLGSDLEG
585	Gallibacterium anatis	Gallibacterium	VC1766	>WP_285091065.1 DUF262 domain-containing HNH endonuclease family protein [Gallibacterium anatis]	MENNQVRTLTISELCNGDNYIIPIYQRNYAWGRDEIELLIQDISEALKNKEDKENNYYIGSLVVAKRKDGYEVIDGQQRLTTLKLLLSYFNKNPNINLNFEYRDESNQSLNNLGDNKYGNSIEIGYKFILDIFSKKIVKENKENDFIEEFSGFLLDKVVILRTEVPEDTDLNHYFEIMNNRGEQLEKHEVLKARLMEKLTGDDDKKLFALIWDACSDMSVYAIKRFPYSNDENKNIRTSDAFFGELVNKIPENFDKMKDILNKIEYTDKETNKESILNLLEQTDNKINQDKGSDEDGNFQSIIDFPNFLMIVYKIFRGGDVPLNDKYLLNKFEEIGDEPATIKEFIILLLKVRLIFDRYIIKSKEEEDSWILNGIKKYKDGSFREVNTFGTALEQLNKDSDKDGDTDDLSKNHIQIVQLLSMFHTSFRQNKSWLFDILEKLSKSSELENTYSLSAVEYIEILEQLAYDYYKNSKRQELFKSGGQNIPNYIFNYLDYLLWKDWDNRGKDNKFLKKSDFVFSLSRNSIEHYLAQSKRDSLLPRNETEENKNRLLNSLGNLCLISHYQNSSLNDEVPSEKRKRYESGSLKCISPKQALMLSYEIWGKEEIEKHNEDMIEILDSETKKYINNIS
586	Geomonas sp. RF6	Geomonas	VC1767	>UFS72480.1 DUF262 domain-containing protein [Geomonas sp. RF6]	MTQNAKVKVLCFTELFTSVALPIALDVYQRPYVWGPDKVKQLLDDLKQHFRQHAAPDYYLGSILLHENRQQKKLFIIDGQQRLTSLAVLYHTCTRCLPPKLKFTYGSPDSARNIKQTQAECALVHKSFTSDIFQRISFTVITVTEEDLAFTFFDTQNNRGMPLDATDLLKAYHLRAVTGDSRDELQTECAKRWERLQLGGQKFGCATDFAPLLFQQYLWRARRWTGQKKLARETHNAIMTEFQHTAVAPEAPERLALYPSQLNSRHASLVLDLERPVGYRLTPHLVQKKHSSAQLPFVIRQPISKGIGFFLYADKYSALITELMDSHSEDPAILDFLDFYQKVIAKLSIYLRELFLLASVMFIDKFGKRQLLQFALWLDYSLGAIRLLKHYIFREAPLIYLRDSSHNLLDVISGAFLPDQVIEFLRRDESAGEVYATERIEAGIGVQGAYKQRVLDYYGKRDSLKHKALWIEEKQPWP
586	Geomonas sp. RF6	Geomonas	VC1766	>UFS72481.1 DUF262 domain-containing HNH endonuclease family protein [Geomonas sp. RF6]	MAITSRLMSLQEIVAARYSFQVPIYQRLYVWEEEQVKTLLEDLLMAYHEQKDIFYLGGTLLVERGRSGKGRCFDVIDGQQRLTTLWMMSVVWQQELKPFLHRKERGIPSNRITFPIRKEVNKFFENRIAGASVTAIDNKQIIDALALIKSFFQDEAHGVSAKLFTRFIYRNVKMVLTRVPERTDLNKLFEVINDRGQQLQHQDILKARLLRFIPDPRERQRYAQMWDACSCMGGYVEKNLKDITGLKVAELFNNRASRTDQEKLAKASEVLHALSRRQTESMGTKTRTLRAILQARSDEEQDGETADDVERYEADDVRSIIGFPLLLQHTLRIWLQTHDKPDLPKILDKQLLSLFHKHFLRNAMRAHVTSFIELLWEIRYCFDKYVIKWSRQDQHVVCKLRLSPTTSRGKTYYSLVRDEPESTEGFTLLQGMLYHSQQLTTHYWLTPLLAYIHRHPGSDHFAFLRHLDNHLLCTNTEKLLPERTHGFLQTPWKKNTLDHSLLFEAKGTAFPHYWFYKLEFILWDRRRAVMKDQRWENFRITAKNSIEHISPQMPQVVDTNQVSDDQRDRFGNLGLVTQSINSEYSNRPFNEKRQRFHNLNAVRLDSLKMALIYRHDKWNDALAAAHEKEMIDLIADYLGTDFSSGHA
587	Geomonas sp. RF6	Geomonas	VC1767	>WP_230997951.1 DUF262 domain-containing protein [Geomonas sp. RF6]	MTQNAKVKVLCFTELFTSVALPIALDVYQRPYVWGPDKVKQLLDDLKQHFRQHAAPDYYLGSILLHENRQQKKLFIIDGQQRLTSLAVLYHTCTRCLPPKLKFTYGSPDSARNIKQTQAECALVHKSFTSDIFQRISFTVITVTEEDLAFTFFDTQNNRGMPLDATDLLKAYHLRAVTGDSRDELQTECAKRWERLQLGGQKFGCATDFAPLLFQQYLWRARRWTGQKKLARETHNAIMTEFQHTAVAPEAPERLALYPSQLNSRHASLVLDLERPVGYRLTPHLVQKKHSSAQLPFVIRQPISKGIGFFLYADKYSALITELMDSHSEDPAILDFLDFYQKVIAKLSIYLRELFLLASVMFIDKFGKRQLLQFALWLDYSLGAIRLLKHYIFREAPLIYLRDSSHNLLDVISGAFLPDQVIEFLRRDESAGEVYATERIEAGIGVQGAYKQRVLDYYGKRDSLKHKALWIEEKQPWP
587	Geomonas sp. RF6	Geomonas	VC1766	>WP_230997952.1 DUF262 domain-containing protein [Geomonas sp. RF6]	MAITSRLMSLQEIVAARYSFQVPIYQRLYVWEEEQVKTLLEDLLMAYHEQKDIFYLGGTLLVERGRSGKGRCFDVIDGQQRLTTLWMMSVVWQQELKPFLHRKERGIPSNRITFPIRKEVNKFFENRIAGASVTAIDNKQIIDALALIKSFFQDEAHGVSAKLFTRFIYRNVKMVLTRVPERTDLNKLFEVINDRGQQLQHQDILKARLLRFIPDPRERQRYAQMWDACSCMGGYVEKNLKDITGLKVAELFNNRASRTDQEKLAKASEVLHALSRRQTESMGTKTRTLRAILQARSDEEQDGETADDVERYEADDVRSIIGFPLLLQHTLRIWLQTHDKPDLPKILDKQLLSLFHKHFLRNAMRAHVTSFIELLWEIRYCFDKYVIKWSRQDQHVVCKLRLSPTTSRGKTYYSLVRDEPESTEGFTLLQGMLYHSQQLTTHYWLTPLLAYIHRHPGSDHFAFLRHLDNHLLCTNTEKLLPERTHGFLQTPWKKNTLDHSLLFEAKGTAFPHYWFYKLEFILWDRRRAVMKDQRWENFRITAKNSIEHISPQMPQVVDTNQVSDDQRDRFGNLGLVTQSINSEYSNRPFNEKRQRFHNLNAVRLDSLKMALIYRHDKWNDALAAAHEKEMIDLIADYLGTDFSSGHA
588	Gluconobacter oxydans H24	Gluconobacter	VC1766	>AFW02170.1 hypothetical protein B932_2619 [Gluconobacter oxydans H24]	MPLYQRLYVWGDEQISTLLNDIANACERQDAQFFLGGILVVETTTEEERRAKRRTFDLIDGQQRFTTLFLLSQSPGWRKELSTFGRVERNGGFTSRLNFSVRPDVNRYFEAILQAPQNALATVPDTQCMQNVRQVMTGFREKRALDEAGIGKISRYIYENVRFVRTEVPRRMDLNKLFEVINARGVQLQHHEILKARLLHAIPAEERQRYAALWDACADMKGFVDQTLRQGRDKLSGSALATLYTQQKLACAPSVRDLLARQEALQETDDSLSGYRSLAQIADADHEKTMQKEQVEGDDRWADSIIGFPLFLLHVLRIWLYENSRKDLDRILDRDLTKIFEEFFFSSETPQQQEQDVKGFVDLVWTIRVLWDATIIKWTEAEIRSESRPDRIHMLCKTSVSGERTTRNLTRSINYQENAELSLLQNMLYHTQENTTQYWMTPYLYYVYKNQNSPSDYYLKYLRHLDNYLLGEETDEPLVKRTRSFMKHPWRTGQLTNFADYLRGKHGVHFRHYWFYKLDFVLWHSAQRSDAQEEWKNFRFTAKNSVEHISPQQPQPTDYNIVSPDNRDDFGNLVFLSGGINSKYSNRPFNEKKIKFENIKKHGRIESLKMDLIYQNAHWNDEVMERHRESMIKSLENYYREDI
588	Gluconobacter oxydans H24	Gluconobacter	VC1767	>AFW02171.1 hypothetical protein B932_2620 [Gluconobacter oxydans H24]	MSVLHGDLVAYAHVPTPDVPYYMGTLLLHECAEKRKRFIIDGQQRMTALCLLYQHAVGCFPAGQDLRYSRASAGAISAALRLLKTTPSSIKPSIFGKIHFTVIIVSDVDMAFSFFDTQNSRGLRLETTDLLKAFHLRAIAQCSGSRPQESQKSLIHGLQDHCAKRWEIMQKETEKRPDGQKDGVDFAPRLFELFLWRARRWQANKRPLPDQTRLLDEFQRQTWPAEQGPDTVALYQSRTNIRARSLALSEQGGMILHGNQITLGMDVEQLPFSLRQPIQQGVGFFLYADKYAKLYQNIFVDQSDRYTYFRRVLDELILKNQKYIIEIFQLASLMYVDQFGEESLGEFALRLEFLFGEIRLSHDRIAKETAQKFFSDLQGDELNLLDVITQASHSRQVNIYLKSQAKSCRETYRQDQTPAGSTVKGRYKKAVLKFFGKETTSLAEKEAWVEAEIETLHAER
589	Gluconobacter oxydans	Gluconobacter	VC1767	>ANQ42289.1 hypothetical protein BAR24_12970 [Gluconobacter oxydans]	MSVLHGDLVAYAHVPTPDVPYYMGTLLLHECAEKRKRFIIDGQQRMTALCLLYQHAVGCFPAGQDLRYSRASAGAISAALRLLKTTPSSIKPSIFGKIHFTVIIVSDVDMAFSFFDTQNSRGLRLETTDLLKAFHLRAIAQCSGSRPQESQKSLIHGLQDHCAKRWEIMQKETEKRPDGQKDGVDFAPRLFELFLWRARRWQANKRPLPDQTRLLDEFQRQTWPAEQGPDTVALYQSRTNIRARSLALSEQGGMILHGNQITLGMDVEQLPFSLRQPIQQGVGFFLYADKYAKLYQNIFVDQSDRYTYFRRVLDELILKNQKYIIEIFQLASLMYVDQFGEESLGEFALRLEFLFGEIRLSHDRIAKETAQKFFSDLQGDELNLLDVITQASHSRQVNIYLKSQAKSCRETYRQDQTPAGSTVKGRYKKAVLKFFGKETTSLAEKEAWVEAEIETLHAER
589	Gluconobacter oxydans	Gluconobacter	VC1766	>ANQ42290.1 hypothetical protein BAR24_12975 [Gluconobacter oxydans]	MQNVKSEWCTLKNIVDHDSTEAWFFNVPLYQRLYVWGDEQISTLLNDIANACERQDAQFFLGGILVVETTTEEERRAKRRTFDLIDGQQRFTTLFLLSQSPGWRKELSTFGRVERNGGFTSRLNFSVRPDVNRYFEAILQAPQNALATVPDTQCMQNVRQVMTGFREKRALDEAGIGKISRYIYENVRFVRTEVPRRMDLNKLFEVINARGVQLQHHEILKARLLHAIPAEERQRYAALWDACADMKGFVDQTLRQGRDKLSGSALATLYTQQKLACAPSVRDLLARQEALQETDDSLSGYRSLAQIADADHEKTMQKEQVEGDDRWADSIIGFPLFLLHVLRIWLYENSRKDLDRILDRDLTKIFEEFFFSSETPQQQEQDVKGFVDLVWTIRVLWDATIIKWTEAEIRSESRPDRIHMLCKTSVSGERTTRNLTRSINYQENAELSLLQNMLYHTQENTTQYWMTPYLYYVYKNQNSPSDYYLKYLRHLDNYLLGEETDEPLVKRTRSFMKHPWRTGQLTNFADYLRGKHGVHFRHYWFYKLDFVLWHSAQRSDAQEEWKNFRFTAKNSVEHISPQQPQPTDYNIVSPDNRDDFGNLVFLSGGINSKYSNRPFNEKKIKFENIKKHGRIESLKMDLIYQNAHWNDEVMERHRESMIKSLENYYREDI
590	Haemophilus haemolyticus	Haemophilus	VC1767	>BCL67640.1 hypothetical protein Hhaem_13530 [Haemophilus haemolyticus]	MSEEKAKILKIKDVFDLKLSIPDYQRPYKWTIKHVQQLLDDLLTHFRKQQQVYRIGTVVIHKYNEENKETKKIEEKLDIVDGQQRLITLSLLLYYLNNEKKFMNKSLLDESVAHTLSKSNIINNYNFIKNYSISHKEAFKKYLLEICEMVYVELDDLDEAFQFFDSQNSRGKPLESYDLLKAYHLREMKDKPKEIVHHCVERWEKSALSQEINNLDKIINYILFRLRRWHYQESGEVFTSDELETFKGVSENTNYPYLNPLFATKAVEKLAQQNPMLYYPRFVKTSFQTIQTLINGEQFFDYVQYYSELYEKLFKEGSGLVDKVKKINGKDIEKGVNTFLNNQEYCYRVGDKYLKNLFECTVLFYFDKFGEVYLDEFISKAFLWVYLIRFKHQRIPFKTVEDEACSKSGLLSHIERSLTPSQVLKYPLRLSLIKDKDTVAFPNVDGNIDSKIKKVFGV
590	Haemophilus haemolyticus	Haemophilus	VC1766	>BCL67641.1 hypothetical protein Hhaem_13540 [Haemophilus haemolyticus]	MNNAKEYVKTLTVSDLFDNENKCNYIIPIYQRNYAWGDDEISSLLQDIKNACEKNKEQDKNYYIGSLVVYCRDNGDFEVIDGQQRLTTLTLIMYHLGKLSFRNVFFEHRDESEQALSNLNSETLPSNFSQALKTINKVFDEWGNNKDEIVKFLLDKVEIIRTEVPEGTDLNHYFEIMNTRGEQLEKNEILKARLMKELPISEQSLFAKIWDACSDMSRYVVMGFDSELREVILGGDWRKARGFFKSILNENSGELENPEELENSIVKLIGPKVKIEKIEEQSQDKYDGEFTSVIDFPNFLMHVLRIYLERFDKCKYSTKNDPCNVPLDEKLLLKSFEGKFEGNPKKVRVFIYTLLVCRYLFDLYVIKSNMIRTDYENWSLWKIVKGESGDYYYKNAFGIYKKNSLDKNDDESLNDSDPTKKAVMLLSMFHVSNPSRIYKNWLYAVLRWLFDNRDNIEQSDYIKFLEELCDKFYFGNNCQGEDITDIILGKEIDFSSNKEWNDGVWVPNFVFNRLDYQLWQKHKDKYPKFRFTFRSSVEHHYPQHPSEEHGLEKLEQKTLDNFGNLYLLSQSKNSRLSNLPPEAKLTYYPNGDYDSLKQALMMEKTKEFKKWKTEEILDHGKEMCTLLNTPISKVSKS
591	Haemophilus haemolyticus	Haemophilus	VC1767	>WP_114891994.1 DUF262 domain-containing protein [Haemophilus haemolyticus]	MSEEKAKILKIKDVFDLKLSIPDYQRPYKWTIKHVQQLLDDLLTHFRNQQQVYRIGTVVIHKYNEENKETKKIEEKLDIVDGQQRLITLSLLLYYLNNEKKFMDKSLLDEGVAHTLSKSNIINNYNFIKNYSISHKEAFKKYLLEICEMVYVELDDLDEAFQFFDSQNSRGKPLESYDLLKAYHLREMEDKPKEIIHHCVERWEKSALSQEINNLDKIINYILFRLRRWHYQESGEVFTSDELETFKGVSEGATYPYLSPLFSTKVVEKLAQQNPMFYHPRFVKTSFQTIQTLINGEQFFDYVQYYSELYEKLFKEGSGLVDKVKKINGKDIEKGVNTFLNNQEYCYRVGDKYLKNLFECTVLFYFDKFGEVYLDEFISKAFLWVYLIRFKHQRIPFKTVEDEACSKSGLLSHIERSLTPSQVLKYPLRLSLIKDTVAFPNVNGNIDGKIKEVFGV
591	Haemophilus haemolyticus	Haemophilus	VC1766	>WP_114891995.1 DUF262 domain-containing protein [Haemophilus haemolyticus]	MTNNIKYVKTLTVSDLFDNDNKCNYIIPIYQRNYAWGDNEISSLLQDIKNACEKNKEQDKKYYIGSLVVYRRENDDFEVIDGQQRLTTLTLIMHHLGKLGFRNVFFEHRDESEQALSNLNSEKLPSNFSQALKTIKKVIDEWGNNKDEIVKFLLDKVEIIRTEVPEGTDLNYYFEIMNTRGEQLEKHEILKARLMKELPISEQSLFAKIWDACSDMSRYVVTGVNSELREVIFGNDWQKTPRVFRKEILKVANELNRGKGNKEEDGKKIVDLLDSKKKIEIKDGYLEDKYDGAFTSVINFPNFLMHVLRIYLEEYNKDQDFTQNVSLDEKFLLKSYEESFKDNDREVRKFIFVLFTCRYLFDRYVIKSSTIRTGEENWSLWKIMRSSSNYYYKNSFSDNTENKNDDEELKDSDPTKKAVMLLSMFHVSNTSHSYKNWLYAVLRWLFKNKDNITPSNYIDFLEDLCDKFYFGNNCQGKDITDIILDKVEFELNSGDKKDWDDGVNVPNFIFNRLDYQLWKFFHEQEQEQEQKVEILSENDKWLTIKNKEAIWKKFRFTFRSSVEHHYPQHPSEEHELERLEKKTLDNFGNLYLLSQSKNSRLSNLTPEAKCTYYQDENYDSLKQALMMEKTKELNNWKTEEILKHGEEMWMLLNTPIPNISKS
592	Haemophilus haemolyticus	Haemophilus	VC1767	>WP_223893271.1 DUF262 domain-containing protein [Haemophilus haemolyticus]	MSEEKAKILKIKDVFDLKLSIPDYQRPYKWTIKHVQQLLDDLLTHFRKQQQVYRIGTVVIHKYNEENKETKKIEEKLDIVDGQQRLITLSLLLYYLNNEKKFMNKSLLDESVAHTLSKSNIINNYNFIKNYSISHKEAFKKYLLEICEMVYVELDDLDEAFQFFDSQNSRGKPLESYDLLKAYHLREMKDKPKEIVHHCVERWEKSALSQEINNLDKIINYILFRLRRWHYQESGEVFTSDELETFKGVSENTNYPYLNPLFATKAVEKLAQQNPMLYYPRFVKTSFQTIQTLINGEQFFDYVQYYSELYEKLFKEGSGLVDKVKKINGKDIEKGVNTFLNNQEYCYRVGDKYLKNLFECTVLFYFDKFGEVYLDEFISKAFLWVYLIRFKHQRIPFKTVEDEACSKSGLLSHIERSLTPSQVLKYPLRLSLIKDKDTVAFPNVDGNIDSKIKKVFGV
592	Haemophilus haemolyticus	Haemophilus	VC1766	>WP_223893272.1 DUF262 domain-containing protein [Haemophilus haemolyticus]	MNNAKEYVKTLTVSDLFDNENKCNYIIPIYQRNYAWGDDEISSLLQDIKNACEKNKEQDKNYYIGSLVVYCRDNGDFEVIDGQQRLTTLTLIMYHLGKLSFRNVFFEHRDESEQALSNLNSETLPSNFSQALKTINKVFDEWGNNKDEIVKFLLDKVEIIRTEVPEGTDLNHYFEIMNTRGEQLEKNEILKARLMKELPISEQSLFAKIWDACSDMSRYVVMGFDSELREVILGGDWRKARGFFKSILNENSGELENPEELENSIVKLIGPKVKIEKIEEQSQDKYDGEFTSVIDFPNFLMHVLRIYLERFDKCKYSTKNDPCNVPLDEKLLLKSFEGKFEGNPKKVRVFIYTLLVCRYLFDLYVIKSNMIRTDYENWSLWKIVKGESGDYYYKNAFGIYKKNSLDKNDDESLNDSDPTKKAVMLLSMFHVSNPSRIYKNWLYAVLRWLFDNRDNIEQSDYIKFLEELCDKFYFGNNCQGEDITDIILGKEIDFSSNKEWNDGVWVPNFVFNRLDYQLWQKHKDKYPKFRFTFRSSVEHHYPQHPSEEHGLEKLEQKTLDNFGNLYLLSQSKNSRLSNLPPEAKLTYYPNGDYDSLKQALMMEKTKEFKKWKTEEILDHGKEMCTLLNTPISKVSKS
593	Haemophilus influenzae R2866	Haemophilus	VC1767	>ADO80852.1 Hypothetical protein R2866_0904 [Haemophilus influenzae R2866]	MSNPKEEKAKVVKLKEILGKDLSIPGYQRPYKWTIKHVQQLLDDLLTHFRNQEQVYRIGTVVIHKDGKNFDIVDGQQRLITLSLLLHSLGDKNNLLEQHLTHSISKNNVIENYQFIKNYSISDKDTFKKYLLEICEMVYVELDDLDEAFQFFDSQNSRGKPLESYDLLKAYHLREMKDKPKEIIHHCVERWEKSALSQEINNLDKIINYILFRLRRWHYQESGEVFTSDELETFKGVSESATYPYLSPLFATKAAEKLAQQNPMFYHPRFVKTSFQTIQTLINGEQFFDYVQYYTESYEKLFKEGSGLIDKVKQINGTDIGKGVNTFLNTQDYCYRVGDKYLKNLFECIVLFYFDKFGEVHLDEFINKAFLWVYRIRFEYQRITFKTIEDEAHSKNGLFNHIEKSSTPIQVLRYTSAIREDKFSNIDNKIKEVFGV
593	Haemophilus influenzae R2866	Haemophilus	VC1766	>ADO80853.1 Hypothetical protein R2866_0905 [Haemophilus influenzae R2866]	MTNNIKYVKTLTVSDLFDDENKCNYIIPIYQRNYAWGDNEISSLLQDIKNACEKNKEQDKNYYIGSLVVYRRENDDFEVIDGQQRLTTLTLIMHHLGKLGFRNVFFEHRDESQQALSNLNSGKLPSNFLQALKTIKKVIDEWGNNKDEIVEFLLDKVEIIRTEVPEGTDLNHYFEIMNTRGEQLEKHEVLKARLMKKLSGDIEKSLFAKIWDACSDMSRYAVMGFDSKIRGVIFSDKWSEKPKCFMEIIQDIEEYNKEIEKKNKDENKKSPIINIQVDVDGIKILDLINGSENSGVYKNDFVDKYDGSFTPVIDFPNFLMHVLRIYLEMTDKCGDFTKIASLDEKYLLNSFEGQIKDDEAVRNFIYVLLICRYLFDCYVIKSNTIRTGEENWSLWAVMPNDSSYYYKNTFDNNTESKNDEELDNSGDTKTVVMLLSMFHVSNPSRIYKNWLYAVLRWLFNNKDNITPGNYIHFLEELCDKFYFGNNCQGKDITEIILDKVEVEFEFNLGSKESSEYKKYWDRGVNVPNFVFNRLDYQLWKFFHEQEQKQKVEILSENDKWLTIKNKEVIWKKFRFTFRSSVEHHYPQHPSVGDELESGLNDFGNLYLLSQSKNSSLGNSSPEEKKKHYTNNEYDSLKQAIMMSHDKWGEDEIKVHGEKMLTILNRPLSKTDS
594	Haemophilus influenzae CGSHiCZ412602	Haemophilus	VC1767	>AIB45770.1 hypothetical protein H733_0951 [Haemophilus influenzae CGSHiCZ412602]	MSEEKAKILKIKDVFDLKLSIPDYQRPYKWTVKNVQQLIDDLLTHFRDSKVYRIGTIVLYKNGGKSEIVDGQQRLTTLSLLLYKLGKKDILFLNEEFNHSISKFNIFENYRFINSYNFPEGFQEYILKICEMVRIELDDLDEAFQFFDSQNSKGKPLESYDLLKAYHLREMKDKPKEIIHHCVERWEKSALSQEINNLDKIINYILFRLRRWHYQESGEVFTSDELETFKGVSESTNYPYLSPLFATKVVEKLAQQNPMFYHPRFVRTNFQTIQTLINGEQFFDYVQYYAELYEKLFKEGIGLVDKVTKINGKDLGKGVNTFLNNQDHCYRVGDKYLKNLFECIVLFYFDKFGEIYLDEFINKAFLWVYRIRFEYQRITFKTIEDEAHSKNGLFNHIEKSSTPIQVLRYTSAIREDKFSNIDNKIKEVFEVKNEQC
594	Haemophilus influenzae CGSHiCZ412602	Haemophilus	VC1766	>AIB45771.1 hypothetical protein H733_0952 [Haemophilus influenzae CGSHiCZ412602]	MSNAKEYVKTLTVSDLFDNENKCNYIIPIYQRNYAWGDDEISSLLQDIKNACEKNKEQNKNYYIGSLVVYCRENGDFEVIDGQQRLTTLTLIMHHLGKLSFRNVFFEHRDESQQALSNLNSGKLPSNFLQALKTIRKVIDEWGNNKDEIVKFLLDKVEIIRTEVPEGTDLNHYFEIMNTRGEQLEKHEVLKARLMKKLSGDIEKSLFAKIWDACSDMSRYAVMGFDSKIRGVIFSNKWSEKPKCFMEIIQDIEEYNKEVEKKNKDENKKSPIINIQGDVDGIKILDLINGSKNSGVNKNDFVDKYDGGFTPVIDFPNLLMHVLRIYLEMTDKCGDFTKIVPLDEKYLLNSFEGQIKDGEAVRKFIYVLLICRYLFDCYVIKSNTIRTGEENWSLWAVMPNDSSYYYKNTFGNNTESKNDEELDNSGDTKTKIVVMLLSMFHVSNPSRIYKNWLYAVLRWLFNNKDNITPDNYIHFLEELCDKFYFGNNCQGKDITEIILDKVEVEFEFNLGSKESSGYKENWDDGVNVLNFVFNRLDYQLWRFPQSVEFLSKNDDWLTDNTKDAIWKKFRFTFRSSVEHHYPQHPIDGHTIKEIDMFGNLYLLSQSKNSRLSNLTPVAKRDIIKTWKNCDSLKQVIMMSHHKWGEDEIKVHGEKMLTILNRPLSKTDS
595	Haemophilus influenzae 2019	Haemophilus	VC1766	>AKA47481.1 hypothetical protein C645_08745 [Haemophilus influenzae 2019]	MSNAKEYVKTLTVSDLFDNENKCNYIIPIYQRNYAWGDDEISSLLQDIKNACEKNKEQNKNYYIGSLVVYCRENGDFEVIDGQQRLTTLTLIMHHLGKLGFRNVYFEHRDESQQALSNLNSGKLPSNFLQALKTIKKVIDEWGNNKDEIVKFLLDKVEIIRTEVPEGTDLNHYFEIMNIRGEQLEKHEVLKARLMKKLSGDIEKSLFAKIWDACSDMSRYAVMGFDSKIRGVIFSDKWSEKPKCFMEIIQDIEEYNKEIEKKNKDENRKSPIINIQVGVDGIKILDLINGSKNSGVYKNDFVDKYDGSFTPVIDFPNFLMHVLRIYLEMTDKCGDFTKIAPLDEKYLLNSFEGQIKDDEAVRNFIYVLLICRYLFDCYVIKSNTIRTGEENWSLWAVMPNDSSYYYKNTFGNNTESKNDEELDNSGDTKTKIVVMLLSMFHVSNPSRIYKNWLYAVLRWLFNNKDNITPDNYIHFLEELCDKFYFGNNCQGKDITEIILDEVEFELNSGHKENWDRGVNVPNFVFNRLDYQLWRFPQSVEILSKNDDWLTDNTKDAIWKKFRFTFRSSVEHHYPQHPIDGHTIKEIDMFGNLYLLSQSKNSRFSNLTPVAKRDIIKTWKNCDSLKQVIMMSHDKWGEDEIKVHGEKMLTILNRPLSKTDS
595	Haemophilus influenzae 2019	Haemophilus	VC1767	>AKA47482.1 hypothetical protein C645_08750 [Haemophilus influenzae 2019]	MSEEKAKILKIKAVFDLKLSIPDYQRPYKWTVKNVQQLIDDLLTHFRDSKVYRIGTIVLYKNGGKSEIVDGQQRLTTLSLLLYKLGKKDILFLNEEFNHSISKFNIFENYRFINSYNFPEGFQEYILKICEMVRIELDDLDEAFQFFDSQNSKGKPLESYDLLKAYHLREMKDKPKEIIHHCVERWEKSALSQEINNLDKIINYILFRLRRWHYQESGEVFTSDELETFKGVSESTNYPYLSPLFATKVVEKLAQQNPMFYHPRFVRTNFQTIQTLINGEQFFDYVQYYAELYEKLFKEGIGLVDKVTKINGKDLGKGVNTFLNNQDHCYRVGDKYLKNLFECIVLFYFDKFGEIYLDEFINKAFLWVYRIRFEYQRITFKTIEDEAHSKNGLFNHIEKSSTPIQVLRYTSAIREDKFSNIDNKIKEVFEVKNEQC
596	Haemophilus influenzae	Haemophilus	VC1766	>AXP61802.1 DUF262 domain-containing protein [Haemophilus influenzae]	MTNNIKYVKTLTVSDLFDDENKCNYIIPIYQRNYAWGDNEISSLLQDIKNACEKNKEQDKNYYIGSLVVYRRENDDFEVIDGQQRLTTLTLIMHHLGKLGFRNVFFEHRDESQQALSNLNSGKLPSNFLQALKTIKKVIDEWGNNKDEIVEFLLDKVEIIRTEVPEGTDLNHYFEIMNTRGEQLEKHEVLKARLMKKLSGDIEKSLFAKIWDACSDMSRYAVMGFDSKIRGVIFSDKWSEKPKCFMEIIQDIEEYNKEIEKKNKDENKKSPIINIQVDVDGIKILDLINGSENSGVYKNDFVDKYDGSFTPVIDFPNFLMHVLRIYLEMTDKCGDFTKIASLDEKYLLNSFEGQIKDDEAVRNFIYVLLICRYLFDCYVIKSNTIRTGEENWSLWAVMPNDSSYYYKNTFDNNTESKNDEELDNSDDTKTVVMLLSMFHVSNPSRIYKNWLYAVLRWLFNNKDNITPDNYIHFLEELCDKFYFGNNCQGKDITEIILDEVEFELNSRHKENWDRGVNVPNFVFNRLDYQLWRFPQSVEILSKNDDWLTDNTKDAIWKKFRFTFRSSVEHHYPQHPIDGHTIKEIDMFGNLYLLSQSKNSRLSNLTPVAKRDIIKTWKNCDSLKQVIMMSHDKWGEDEIKEHGEEMLEILNQPLSKANS
596	Haemophilus influenzae	Haemophilus	VC1767	>AXP61803.1 DUF262 domain-containing protein [Haemophilus influenzae]	MSNPKEEKAKVVKLKEILGKDLSIPGYQRPYKWTIKHVQQLLDDLLTHFRNQEQVYRIGTVVIHKDGKNFDIVDGQQRLITLSLLLHSLGDKNNLLEQHLTHSISKNNVIENYQFIKNYSISDKDTFKKYLLEICEMVYVELDDLDEAFQFFDSQNSRGKPLESYDLLKAYHLREMKDKPKEIIHHCVERWEKSALSQEINNLDKIINYILFRLRRWHYQESGEVFTSDELETFKGVSESATYPYLSPLFATKAVEKLAQQNPMFYHPRFVKTSFQTIQTLINGEQFFDYVQYYTESYEKLFKEGSGLIDKVKQINGTDIGKGVNTFLNTQDYCYRVGDKYLKNLFECIVLFYFDKFGEVHLDEFINKAFLWVYRIRFEYQRITFKTIEDEAHSKNGLFNHIEKSSTPIQVLRYTSAIREDKFSNIDNKIKEVFGV
597	Haemophilus influenzae	Haemophilus	VC1767	>QFG55702.1 DUF262 domain-containing protein [Haemophilus influenzae]	MSDEKAKILKIKDVFDLKLSIPDYQRPYKWTVKNVQQLIDDLLTHFHHQKQVYRIGTVVIHKNGEIFDIVDGQQRLITLSLLLYYLNDQNKPSNKSLLDETVTHTVSENNIINNYNFIKNYSISDKDKFKNYILEICEMVYVELDDLDEAFQFFDSQNSRGKPLESYDLLKAYHLREMKDKPKEIIHHCVERWEKSALSQEINNLDKIINYILFRLRRWHYQESGEVFTSDELETFKGVSESTTYPYLSPLFATKVVEKLAQQNPMFYHPRFVRTNFQTIQTLINGEQFFDYVQYYAESYEKLFKEGIGLVDKVTKINGKDLGKGVNTFLNNQDYCYRVGDKYLKNLFECIVLFYFDKFGEIYLDEFINKAFLWVYRIRFEYQRITFKTIEDEAHSKNGLFNHIEKSSTPIQVLRYTSAIREDKFSNIDNKIKEVFEVKNEQC
597	Haemophilus influenzae	Haemophilus	VC1766	>QFG55703.1 DUF262 domain-containing protein [Haemophilus influenzae]	MSNAKEYVKTLTVSDLFDNENKCNYIIPIYQRNYAWGDDEISSLLQDIKNACEKNKEQHKNYYIGSLVVYRRENSNFEVIDGQQRLTTLTLIMHYLGKLSFRNVSFEHRDESEQALSNLNSEKLPSNFSQALKTIKKVIDEWGNNKDEIVKFLLDKVEIIRTEVPEGTDLNHYFEIMNTRGEQLEKHEILKARLMKVLPTAIEQSLFAKIWDACSDMSRYVVMGFDSELRKVILGGDWRKVRGFFKTILNENSENSENSENSIVKLINAEVKIEKNEEQSQDKYDGEFTSVIDFPNFLMHVLRIYLEMFDKCKYSTKNDPCNVSLDEKLLLKSFEGKFEGKPKKVRIFIYILLVCRYLFDSYVIKSNMIRTDYENWSLWKIVKGKSGYYYKNSFGSYKDVSVDNSLDKNDDEALNDADPTKKAVMLLSMFHVSNPSRIYKNWLYAVLRWLFDNRDDIEQSDYINFLEKLCDKFYFGNSCQGKDITEIILEKVEFELNSGDKKDWDDGVNVPNFVFNRLDYQLWKFFHEQEQKQKVEILSENDKWLTIKNKEVIWKKFRFTFRSSVEHHYPQHPIDGHTIKEVDMFGNLYLLSQSKNSRLSNLTPVAKCTYYQDKNYDSLKQALMMEKTQELNNWKAEEILKHGEEMLEILNQPLSKANS
598	Haemophilus influenzae	Haemophilus	VC1767	>BCB66826.1 hypothetical protein HIY_13710 [Haemophilus influenzae]	MSEEKAKILKIKAVFDLKLSIPDYQRPYKWTVKNVQQLIDDLLTHFRDSKVYRIGTIVLYKNGGKSEIVDGQQRLTTLSLLLYKLGKKDILFLNEEFNHSISKFNIFENYRFINSYNFPEGFQEYILKICEMVRIELDDLDEAFQFFDSQNSKGKPLESYDLLKAYHLREMKDKPKEIIHHCVERWEKSALSQEINNLDKIINYILFRLRRWHYQESGEVFTSDELETFKGVSESTNYPYLSPLFATKVVEKLAQQNPMFYHPRFVRTNFQTIQTLINGEQFFDYVQYYAELYEKLFKEGIGLVDKVTKINGKDLGKGVNTFLNNQDHCYRVGDKYLKNLFECIVLFYFDKFGEIYLDEFINKAFLWVYRIRFEYQRITFKTIEDEAHSKNGLFNHIEKSSTPIQVLRYTSAIREDKFSNIDNKIKEVFEVKNEQC
598	Haemophilus influenzae	Haemophilus	VC1766	>BCB66827.1 hypothetical protein HIY_13720 [Haemophilus influenzae]	MSNAKEYVKTLTVSDLFDNENKCNYIIPIYQRNYAWGDDEISSLLQDIKNACEKNKEQNKNYYIGSLVVYCRENGDFEVIDGQQRLTTLTLIMHHLGKLGFRNVYFEHRDESQQALSNLNSGKLPSNFLQALKTIKKVIDEWGNNKDEIVKFLLDKVEIIRTEVPEGTDLNHYFEIMNIRGEQLEKHEVLKARLMKKLSGDIEKSLFAKIWDACSDMSRYAVMGFDSKIRGVIFSDKWSEKPKCFMEIIQDIEEYNKEIEKKNKDENRKSPIINIQVGVDGIKILDLINGSKNSGVYKNDFVDKYDGSFTPVIDFPNFLMHVLRIYLEMTDKCGDFTKIAPLDEKYLLNSFEGQIKDDEAVRNFIYVLLICRYLFDCYVIKSNTIRTGEENWSLWAVMPNDSSYYYKNTFGNNTESKNDEELDNSGDTKTKIVVMLLSMFHVSNPSRIYKNWLYAVLRWLFNNKDNITPDNYIHFLEELCDKFYFGNNCQGKDITEIILDEVEFELNSGHKENWDRGVNVPNFVFNRLDYQLWRFPQSVEILSKNDDWLTDNTKDAIWKKFRFTFRSSVEHHYPQHPIDGHTIKEIDMFGNLYLLSQSKNSRLSNLTPVAKRDIIKTWKNCDSLKQVIMMSHDKWGEDEIKVHGEKMLTILNRPLSKTDS
599	Haemophilus parainfluenzae	Haemophilus	VC1767	>QOR16428.1 DUF262 domain-containing protein [Haemophilus parainfluenzae]	MSEEKAKILKIDDVFKLNLSIPDYQRPYKWTVKNVQQLIDDLLTHFRDSKVYRIGTIVLYKNGGKYEIVDGQQRLTTLSLVLHKLGRKDILFLKEELSHSISKFNIIENYKFINGYKFPLGFEEYILKICEMVRIELDDLDEAFQFFDSQNARGKPLQSYDLLKAYHLREMRNKPDQIIHQCVECWERAAMSDDINNLNKIINFILFRLRRWHYQEHAEVFSANELDTFKGVSENVEYPYLNGVLATNAIQKMSAENPFLYRSISPFQANQRLVNGKYFFDYIQHYSVIYEQLFRKETGFLERFNEINGIDLETGLISFLNNYEHSDRVGDKFLRNLFECTLLFYFDKFGDNNFSEFMTKAFLWVYRLRFEYQRISFKTIEDAAHDSNGFLSYIEKSITPVQVLRFIPKLDGVRFDNVDRKIKEIFGVRDEKK
599	Haemophilus parainfluenzae	Haemophilus	VC1766	>QOR16429.1 DUF262 domain-containing protein [Haemophilus parainfluenzae]	MRKNNNYVKPLKINELLDNDKYIIPIYQRNYAWEDKEISLLIQDLGNACQKSKENYYIGSLVVYKRENGDFEVIDGQQRLTTLTLIMYYLCKNYLHETNFARNVYFEHRKDSDLALEYLESDNIPFIFKNALKLIKKHWEIAVKATERKERDLAYFLLEKVEIIRTEVPKDTDLNHYFEIMNIRGEQLEKHEILKARLLEILPEGIQRSVFAQIWDACSDMSRYALIGIESGLRSNIFGKDWQGIPKLFNDIIQDYKINVENTNKKVKVQQDADSTGGQLSILDLIDKSNEQIVQPIQNNEFSEGSFNSVIDFPNFLMHVLRIYLELRCDDSRFKDVSLDERELLNSFGKDWSKENVIDFIDTLLSCRYLFDKYVIKSSTLRSEDEHWSLWKIVKGSSNNYYYKNTFGGDNNESNDTESNEQTKTAIMLLSMFHVSNPSRIYKNWLYAVLRALYTHREKIRFNSYIRFLEKLCDNFYFGNNCQEKDITDIILGEEKINFYSNNKKWNDGVLVPNFVFNRLDYQLWKKYKEKYPKFRFTFRSSVEHHYPQHPSEEYGLERLEKKILDNFGNLYLLSQSKNSRLSNLTPEAKCSYYKNKNYDSLKQALMMEKTKELNNWKNEEILKHGEEMLEILNQPLSKTDS
600	Haemophilus influenzae	Haemophilus	VC1767	>QOR26969.1 DUF262 domain-containing protein [Haemophilus influenzae]	MSDEKAKILKIKDVFDLKLSIPDYQRPYKWTVKNVQQLIDDLLTHFHHQKQVYRIGTVVIHKNGEIFDIVDGQQRLITLSLLLYYLNDQNKPSNKSLLDETVTHTVSENNIINNYNFIKNYSISDKDKFKNYILEICEMVYVELDDLDEAFQFFDSQNSRGKPLESYDLLKAYHLREMKDKPKEIIHHCVERWEKSALSQEINNLDKIINYILFRLRRWHYQESGEVFTSDELETFKGVSESTTYPYLSPLFATKVVEKLAQQNPMFYHPRFVRTNFQTIQTLINGEQFFDYVQYYAESYEKLFKEGIGLVDKVTKINGKDLGKGVNTFLNNQDYCYRVGDKYLKNLFECIVLFYFDKFGEIYLDEFINKAFLWVYRIRFEYQRITFKTIEDEAHSKNGLFNHIEKSSTPIQVLRYTSAIREDKFSNIDNKIKEVFEVKNEQC
600	Haemophilus influenzae	Haemophilus	VC1766	>QOR26970.1 DUF262 domain-containing protein [Haemophilus influenzae]	MSNAKEYVKTLTVSDLFDNENKCNYIIPIYQRNYAWGDDEISSLLQDIKNACEKNKEQHKNYYIGSLVVYRRENSNFEVIDGQQRLTTLTLIMHYLGKLSFRNVSFEHRDESEQALSNLNSEKLPSNFSQALKTIKKVIDEWGNNKDEIVKFLLDKVEIIRTEVPEGTDLNHYFEIMNTRGEQLEKHEILKARLMKVLPTAIEQSLFAKIWDACSDMSRYVVMGFDSELRKVILGGDWRKVRGFFKTILNENSENSENSENSENSENSENSENSENSIVKLINAEVKIEKNEEQSQDKYDGEFTSVIDFPNFLMHVLRIYLEMFDKCKYSTKNDPCNVSLDEKLLLKSFEGKFEGKPKKVRIFIYILLVCRYLFDSYVIKSNMIRTDYENWSLWKIVKGKSGYYYKNSFGSYKDVSVDNSLDKNDDEALNDADPTKKAVMLLSMFHVSNPSRIYKNWLYAVLRWLFDNRDDIEQSDYINFLEKLCDKFYFGNSCQGKDITEIILEKVEFELNSGDKKDWDDGVNVPNFVFNRLDYQLWKFFHEQEQKQKVEILSENDKWLTIKNKEVIWKKFRFTFRSSVEHHYPQHPIDGHTIKEVDMFGNLYLLSQSKNSRLSNLTPVAKCTYYQDKNYDSLKQALMMEKTQELNNWKAEEILKHGEEMLEILNQPLSKANS
601	Haemophilus influenzae	Haemophilus	VC1767	>BBE95181.1 hypothetical protein CHBNII8_12810 [Haemophilus influenzae]	MSEEKAKILKIKDVFDLKLSIPDYQRPYKWTVKNVQQLIDDLLTHFRDSKVYRIGTIVLYKNGGKSEIVDGQQRLTTLSLLLYKLGKKDILFLNEEFNHSISKFNIFENYRFINSYNFPEGFQEYILKICEMVRIELDDLDEAFQFFDSQNSKGKPLESYDLLKAYHLREMKDKPKEIIHHCVERWEKSALSQEINNLDKIINYILFRLRRWHYQESGEVFTSDELETFKGVSESTNYPYLSPLFATKVVEKLAQQNPMFYHPRFVRTNFQTIQTLINGEQFFDYVQYYAELYEKLFKEGIGLVDKVTKINGKDLGKGVNTFLNNQDHCYRVGDKYLKNLFECIVLFYFDKFGEIYLDEFINKAFLWVYRIRFEYQRITFKTIEDEAHSKNGLFNHIEKSSTPIQVLRYTSAIREDKFSNIDNKIKEVFEVKNEQC
601	Haemophilus influenzae	Haemophilus	VC1766	>BBE95182.1 hypothetical protein CHBNII8_12820 [Haemophilus influenzae]	MSNAKEYVKTLTVSDLFDNENKCNYIIPIYQRNYAWGDDEISSLLQDIKNACEKNKEQNKNYYIGSLVVYCRENGDFEVIDGQQRLTTLTLIMHHLGKLSFRNVFFEHRDESQQALSNLNSGKLPSNFLQALKTIRKVIDEWGNNKDEIVKFLLDKVEIIRTEVPEGTDLNHYFEIMNTRGEQLEKHEVLKARLMKKLSGDIEKSLFAKIWDACSDMSRYAVMGFDSKIRGVIFSNKWSEKPKCFMEIIQDIEEYNKEVEKKNKDENKKSPIINIQGDVDGIKILDLINGSKNSGVNKNDFVDKYDGGFTPVIDFPNLLMHVLRIYLEMTDKCGDFTKIVPLDEKYLLNSFEGQIKDGEAVRKFIYVLLICRYLFDCYVIKSNTIRTGEENWSLWAVMPNDSSYYYKNTFGNNTESKNDEELDNSGDTKTKIVVMLLSMFHVSNPSRIYKNWLYAVLRWLFNNKDNITPDNYIHFLEELCDKFYFGNNCQGKDITEIILDKVEVEFEFNLGSKESSGYKENWDDGVNVPNFVFNRLDYQLWRFPQSVEFLSKNDDWLTDNTKDAIWKKFRFTFRSSVEHHYPQHPIDGHTIKEIDMFGNLYLLSQSKNSRLSNLTPVAKRDIIKTWKNCDSLKQVIMMSHHKWGEDEIKVHGEKMLTILNRPLSKTDS
602	Haemophilus influenzae	Haemophilus	VC1766	>BBF05725.1 hypothetical protein CHBNIII6_14100 [Haemophilus influenzae]	MRKNNNYVKPLKINELLDNDKYIIPIYQRNYAWEDKEISLLIQDLGNACQKSKENYYIGSLVVYKRENGDFEVIDGQQRLTTLTLIMYYLCKNYLHETNFARNLYFEHRKDSDLALEYLESDNIPFIFKNALKLIKKHWEIAVKATERKGRDLAYFLLEKVEIIRTEVPKDTDLNHYFEIMNIRGEQLEKHEILKARLLEILPEGIQRSVFAQIWDACSDMSRYALIGIESGLRSNIFGKDWQGIPKLFNDIIQDYKINVENTNKKVKVQQDADSTGGQLSILDLIDKSNEQIVQPIKNNEFSEGSFNSVIDFPNFLMHVLRIYLELRCDDSRFKDVSLDERELLNSFGKDWSKENVIDFIDTLLSCRYLFDKYVIKSSTLRSEDEHWSLWKIVKGSSNNYYYKNTFGGDNNESNDTESNEKTKTAIMLLSMFHVSNPSRIYKNWLYAVLRALYTHREKIRFNSYIRFLEKLCDNFYFGNNCQEKDITDIILGEEKINFYSNNKKWNDGVLVPNFVFNRLDYQLWKKYKEKYPKFRFTFRSSVEHHYPQHPSEEYGLERLEKKILDNFGNLYLLSQSKNSRLSNLTPEAKCSYYKNKNYDSLKQALMMEKTKELNNWKNEEILKHGEEMLEILNQPLSKADS
602	Haemophilus influenzae	Haemophilus	VC1767	>BBF05726.1 hypothetical protein CHBNIII6_14110 [Haemophilus influenzae]	MSDEKAKILKIDDVFKLNLSIPDYQRPYKWTVKNVQQLIDDLLTHFRDSKVYRIGTIVLYKNGGKYEIVDGQQRLTTLSLVLHKLGRKDILFLKEELSHSISKFNIIENYKFINGYNFPLGFEEYILKICEMVRIELDDLDEAFQFFDSQNARGKPLQSYDLLKAYHLREMRNKPDQIIHQCVECWEGAAMSDDINNLNKIINSILFRLRCWHYQEHAEVFSANELDTFKGVSENVEYPYLNGVLATNAIQKMSAENPFLYRSISPFQANQTLVNGKYFFDYIQHYSVIYEQLFRKETGFLERFNEINGIDLETGLISFLNNYEHSDRVGDKFLRNLFECTLLFYFDKFGDNNFSEFMTKAFLWVYRLRFEYQRISFKTIEDAAHDSNGFLSYIEKSITPVQVLRFIPKLDGVRFDNVDRKIKEIFGVRDEKK
603	Haemophilus influenzae	Haemophilus	VC1767	>BBF12807.1 hypothetical protein CHBNV1_13810 [Haemophilus influenzae]	MSNPKEEKAKVVKLKEILGKDLSIPGYQRPYKWTIKHVQQLLDDLLTHFRNQEQVYRIGTVVIHKDGKNFDIVDGQQRLITLSLLLHSLGDKNNLLEQHLTHSISKNNVIENYQFIKNYSISDKDTFKKYLLEICEMVYVELDDLDEAFQFFDSQNSRGKPLESYDLLKAYHLREMKDKPKEIIHHCVERWEKSALSQEINNLDKIINYILFRLRRWHYQESGEVFTSDELETFKGVSESATYPYLSPLFATKAAEKLAQQNPMFYHPRFVKTSFQTIQTLINGEQFFDYVQYYTESYEKLFKEGSGLIDKVKQINGTDIGKGVNTFLNTQDYCYRVGDKYLKNLFECIVLFYFDKFGEVHLDEFINKAFLWVYRIRFEYQRITFKTIEDEAHSKNGLFNHIEKSSTPIQVLRYTSAIREDKFSNIDNKIKEVFGV
603	Haemophilus influenzae	Haemophilus	VC1766	>BBF12808.1 hypothetical protein CHBNV1_13820 [Haemophilus influenzae]	MTNNIKYVKTLTVSDLFDDENKCNYIIPIYQRNYAWGDNEISSLLQDIKNACEKNKEQDKNYYIGSLVVYRRENDDFEVIDGQQRLTTLTLIMHHLGKLGFRNVFFEHRDESQQALSNLNSGKLPSNFLQALKTIKKVIDEWGNNKDEIVEFLLDKVEIIRTEVPEGTDLNHYFEIMNTRGEQLEKHEVLKARLMKKLSGDIEKSLFAKIWDACSDMSRYAVMGFDSKIRGVIFSDKWSEKPKCFMEIIQDIEEYNKEIEKKNKDENKKSPIINIQVDVDGIKILDLINGSENSGVYKNDFVDKYDGSFTPVIDFPNFLMHVLRIYLEMTDKCGDFTKIASLDEKYLLNSFEGQIKDDEAVRNFIYVLLICRYLFDCYVIKSNTIRTGEENWSLWAVMPNDSSYYYKNTFDNNTESKNDEELDNSGDTKTVVMLLSMFHVSNPSRIYKNWLYAVLRWLFNNKDNITPGNYIHFLEELCDKFYFGNNCQGKDITEIILDKVEVEFEFNLGSKESSEYKKYWDRGVNVPNFVFNRLDYQLWKFFHEQEQKQKVEILSENDKWLTIKNKEVIWKKFRFTFRSSVEHHYPQHPSVGDELESGLNDFGNLYLLSQSKNSSLGNSSPEEKKKHYTNNEYDSLKQAIMMSHDKWGEDEIKVHGEKMLTILNRPLSKTDS
604	Haemophilus influenzae	Haemophilus	VC1767	>BBF14503.1 hypothetical protein CHBNV2_12060 [Haemophilus influenzae]	MSNPKEEKAKVVKLKEILGKDLSIPGYQRPYKWTIKHVQQLLDDLLTHFRNQEQVYRIGTVVIHKDGKNFDIVDGQQRLITLSLLLHSLGDKNNLLEQHLTHSISKNNVIENYQFIKNYSISDKDTFKKYLLEICEMVYVELDDLDEAFQFFDSQNSRGKPLESYDLLKAYHLREMKDKPKEIIHHCVERWEKSALSQEINNLDKIINYILFRLRRWHYQESGEVFTSDELETFKGVSESATYPYLSPLFATKAAEKLAQQNPMFYHPRFVKTSFQTIQTLINGEQFFDYVQYYTESYEKLFKEGSGLIDKVKQINGTDIGKGVNTFLNTQDYCYRVGDKYLKNLFECIVLFYFDKFGEVHLDEFINKAFLWVYRIRFEYQRITFKTIEDEAHSKNGLFNHIEKSSTPIQVLRYTSAIREDKFSNIDNKIKEVFGV
604	Haemophilus influenzae	Haemophilus	VC1766	>BBF14504.1 hypothetical protein CHBNV2_12070 [Haemophilus influenzae]	MTNNIKYVKTLTVSDLFDDENKCNYIIPIYQRNYAWGDNEISSLLQDIKNACEKNKEQDKNYYIGSLVVYRRENDDFEVIDGQQRLTTLTLIMHHLGKLGFRNVFFEHRDESQQALSNLNSGKLPSNFLQALKTIKKVIDEWGNNKDEIVEFLLDKVEIIRTEVPEGTDLNHYFEIMNTRGEQLEKHEVLKARLMKKLSGDIEKSLFAKIWDACSDMSRYAVMGFDSKIRGVIFSDKWSEKPKCFMEIIQDIEEYNKEIEKKNKDENKKSPIINIQVDVDGIKILDLINGSENSGVYKNDFVDKYDGSFTPVIDFPNFLMHVLRIYLEMTDKCGDFTKIASLDEKYLLNSFEGQIKDDEAVRNFIYVLLICRYLFDCYVIKSNTIRTGEENWSLWAVMPNDSSYYYKNTFDNNTESKNDEELDNSGDTKTVVMLLSMFHVSNPSRIYKNWLYAVLRWLFNNKDNITPGNYIHFLEELCDKFYFGNNCQGKDITEIILDKVEVEFEFNLGSKESSEYKKYWDRGVNVPNFVFNRLDYQLWKFFHEQEQKQKVEILSENDKWLTIKNKEVIWKKFRFTFRSSVEHHYPQHPSVGDELESGLNDFGNLYLLSQSKNSSLGNSSPEEKKKHYTNNEYDSLKQAIMMSHDKWGEDEIKVHGEKMLTILNRPLSKTDS
605	Haemophilus influenzae	Haemophilus	VC1767	>BBF16366.1 hypothetical protein CHBNV3_13690 [Haemophilus influenzae]	MSNPKEEKAKVVKLKEILGKDLSIPGYQRPYKWTIKHVQQLLDDLLTHFRNQEQVYRIGTVVIHKDGKNFDIVDGQQRLITLSLLLHSLGDKNNLLEQHLTHSISKNNVIENYQFIKNYSISDKDTFKKYLLEICEMVYVELDDLDEAFQFFDSQNSRGKPLESYDLLKAYHLREMKDKPKEIIHHCVERWEKSALSQEINNLDKIINYILFRLRRWHYQESGEVFTSDELETFKGVSESATYPYLSPLFATKAAEKLAQQNPMFYHPRFVKTSFQTIQTLINGEQFFDYVQYYTESYEKLFKEGSGLIDKVKQINGTDIGKGVNTFLNTQDYCYRVGDKYLKNLFECIVLFYFDKFGEVHLDEFINKAFLWVYRIRFEYQRITFKTIEDEAHSKNGLFNHIEKSSTPIQVLRYTSAIREDKFSNIDNKIKEVFGV
605	Haemophilus influenzae	Haemophilus	VC1766	>BBF16367.1 hypothetical protein CHBNV3_13700 [Haemophilus influenzae]	MTNNIKYVKTLTVSDLFDDENKCNYIIPIYQRNYAWGDNEISSLLQDIKNACEKNKEQDKNYYIGSLVVYRRENDDFEVIDGQQRLTTLTLIMHHLGKLGFRNVFFEHRDESQQALSNLNSGKLPSNFLQALKTIKKVIDEWGNNKDEIVEFLLDKVEIIRTEVPEGTDLNHYFEIMNTRGEQLEKHEVLKARLMKKLSGDIEKSLFAKIWDACSDMSRYAVMGFDSKIRGVIFSDKWSEKPKCFMEIIQDIEEYNKEIEKKNKDENKKSPIINIQVDVDGIKILDLINGSENSGVYKNDFVDKYDGSFTPVIDFPNFLMHVLRIYLEMTDKCGDFTKIASLDEKYLLNSFEGQIKDDEAVRNFIYVLLICRYLFDCYVIKSNTIRTGEENWSLWAVMPNDSSYYYKNTFDNNTESKNDEELDNSGDTKTVVMLLSMFHVSNPSRIYKNWLYAVLRWLFNNKDNITPGNYIHFLEELCDKFYFGNNCQGKDITEIILDKVEVEFEFNLGSKESSEYKKYWDRGVNVPNFVFNRLDYQLWKFFHEQEQKQKVEILSENDKWLTIKNKEVIWKKFRFTFRSSVEHHYPQHPSVGDELESGLNDFGNLYLLSQSKNSSLGNSSPEEKKKHYTNNEYDSLKQAIMMSHDKWGEDEIKVHGEKMLTILNRPLSKTDS
606	Haemophilus influenzae	Haemophilus	VC1767	>WFL71285.1 DUF262 domain-containing protein [Haemophilus influenzae]	MSEEKAKILKIKAVFDLKLSIPDYQRPYKWTVKNVQQLIDDLLTHFRDSKVYRIGTIVLYKNGGKSEIVDGQQRLTTLSLLLYKLGKKDILFLNEEFNHSISKFNIFENYRFINSYNFPEGFQEYILKICEMVRIELDDLDEAFQFFDSQNSKGKPLESYDLLKAYHLREMKDKPKEIIHHCVERWEKSALSQEINNLDKIINYILFRLRRWHYQESGEVFTSDELETFKGVSESTNYPYLSPLFATKVVEKLAQQNPMFYHPRFVRTNFQTIQTLINGEQFFDYVQYYAELYEKLFKEGIGLVDKVTKINGKDLGKGVNTFLNNQDHCYRVGDKYLKNLFECIVLFYFDKFGEIYLDEFINKAFLWVYRIRFEYQRITFKTIEDEAHSKNGLFNHIEKSSTPIQVLRYTSAIREDKFSNIDNKIKEVFEVKNEQC
606	Haemophilus influenzae	Haemophilus	VC1766	>WFL71286.1 DUF262 domain-containing protein [Haemophilus influenzae]	MSNAKEYVKTLTVSDLFDNENKCNYIIPIYQRNYAWGDDEISSLLQDIKNACEKNKEQNKNYYIGSLVVYCRENGDFEVIDGQQRLTTLTLIMHHLGKLGFRNVYFEHRDESQQALSNLNSGKLPSNFLQALKTIKKVIDEWGNNKDEIVKFLLDKVEIIRTEVPEGTDLNHYFEIMNIRGEQLEKHEVLKARLMKKLSGDIEKSLFAKIWDACSDMSRYAVMGFDSKIRGVIFSDKWSEKPKCFMEIIQDIEEYNKEIEKKNKDENRKSPIINIQVGVDGIKILDLINGSKNSGVYKNDFVDKYDGSFTPVIDFPNFLMHVLRIYLEMTDKCGDFTKIAPLDEKYLLNSFEGQIKDDEAVRNFIYVLLICRYLFDCYVIKSNTIRTGEENWSLWAVMPNDSSYYYKNTFGNNTESKNDEELDNSGDTKTKIVVMLLSMFHVSNPSRIYKNWLYAVLRWLFNNKDNITPDNYIHFLEELCDKFYFGNNCQGKDITEIILDEVEFELNSGHKENWDRGVNVPNFVFNRLDYQLWRFPQSVEILSKNDDWLTDNTKDAIWKKFRFTFRSSVEHHYPQHPIDGHTIKEIDMFGNLYLLSQSKNSRLSNLTPVAKRDIIKTWKNCDSLKQVIMMSHDKWGEDEIKVHGEKMLTILNRPLSKTDS
607	Haemophilus influenzae	Haemophilus	VC1767	>WFL73196.1 DUF262 domain-containing protein [Haemophilus influenzae]	MSEEKAKILKIKAVFDLKLSIPDYQRPYKWTVKNVQQLIDDLLTHFRDSKVYRIGTIVLYKNGGKSEIVDGQQRLTTLSLLLYKLGKKDILFLNEEFNHSISKFNIFENYRFINSYNFPEGFQEYILKICEMVRIELDDLDEAFQFFDSQNSKGKPLESYDLLKAYHLREMKDKPKEIIHHCVERWEKSALSQEINNLDKIINYILFRLRRWHYQESGEVFTSDELETFKGVSESTNYPYLSPLFATKVVEKLAQQNPMFYHPRFVRTNFQTIQTLINGEQFFDYVQYYAELYEKLFKEGIGLVDKVTKINGKDLGKGVNTFLNNQDHCYRVGDKYLKNLFECIVLFYFDKFGEIYLDEFINKAFLWVYRIRFEYQRITFKTIEDEAHSKNGLFNHIEKSSTPIQVLRYTSAIREDKFSNIDNKIKEVFEVKNEQC
607	Haemophilus influenzae	Haemophilus	VC1766	>WFL73197.1 DUF262 domain-containing protein [Haemophilus influenzae]	MSNAKEYVKTLTVSDLFDNENKCNYIIPIYQRNYAWGDDEISSLLQDIKNACEKNKEQNKNYYIGSLVVYCRENGDFEVIDGQQRLTTLTLIMHHLGKLGFRNVYFEHRDESQQALSNLNSGKLPSNFLQALKTIKKVIDEWGNNKDEIVKFLLDKVEIIRTEVPEGTDLNHYFEIMNIRGEQLEKHEVLKARLMKKLSGDIEKSLFAKIWDACSDMSRYAVMGFDSKIRGVIFSDKWSEKPKCFMEIIQDIEEYNKEIEKKNKDENRKSPIINIQVGVDGIKILDLINGSKNSGVYKNDFVDKYDGSFTPVIDFPNFLMHVLRIYLEMTDKCGDFTKIAPLDEKYLLNSFEGQIKDDEAVRNFIYVLLICRYLFDCYVIKSNTIRTGEENWSLWAVMPNDSSYYYKNTFGNNTESKNDEELDNSGDTKTKIVVMLLSMFHVSNPSRIYKNWLYAVLRWLFNNKDNITPDNYIHFLEELCDKFYFGNNCQGKDITEIILDEVEFELNSGHKENWDRGVNVPNFVFNRLDYQLWRFPQSVEILSKNDDWLTDNTKDAIWKKFRFTFRSSVEHHYPQHPIDGHTIKEIDMFGNLYLLSQSKNSRLSNLTPVAKRDIIKTWKNCDSLKQVIMMSHDKWGEDEIKVHGEKMLTILNRPLSKTDS
608	Haemophilus influenzae	Haemophilus	VC1767	>WFL75128.1 DUF262 domain-containing protein [Haemophilus influenzae]	MSEEKAKILKIKAVFDLKLSIPDYQRPYKWTVKNVQQLIDDLLTHFRDSKVYRIGTIVLYKNGGKSEIVDGQQRLTTLSLLLYKLGKKDILFLNEEFNHSISKFNIFENYRFINSYNFPEGFQEYILKICEMVRIELDDLDEAFQFFDSQNSKGKPLESYDLLKAYHLREMKDKPKEIIHHCVERWEKSALSQEINNLDKIINYILFRLRRWHYQESGEVFTSDELETFKGVSESTNYPYLSPLFATKVVEKLAQQNPMFYHPRFVRTNFQTIQTLINGEQFFDYVQYYAELYEKLFKEGIGLVDKVTKINGKDLGKGVNTFLNNQDHCYRVGDKYLKNLFECIVLFYFDKFGEIYLDEFINKAFLWVYRIRFEYQRITFKTIEDEAHSKNGLFNHIEKSSTPIQVLRYTSAIREDKFSNIDNKIKEVFEVKNEQC
608	Haemophilus influenzae	Haemophilus	VC1766	>WFL75129.1 DUF262 domain-containing protein [Haemophilus influenzae]	MSNAKEYVKTLTVSDLFDNENKCNYIIPIYQRNYAWGDDEISSLLQDIKNACEKNKEQNKNYYIGSLVVYCRENGDFEVIDGQQRLTTLTLIMHHLGKLGFRNVYFEHRDESQQALSNLNSGKLPSNFLQALKTIKKVIDEWGNNKDEIVKFLLDKVEIIRTEVPEGTDLNHYFEIMNIRGEQLEKHEVLKARLMKKLSGDIEKSLFAKIWDACSDMSRYAVMGFDSKIRGVIFSDKWSEKPKCFMEIIQDIEEYNKEIEKKNKDENRKSPIINIQVGVDGIKILDLINGSKNSGVYKNDFVDKYDGSFTPVIDFPNFLMHVLRIYLEMTDKCGDFTKIAPLDEKYLLNSFEGQIKDDEAVRNFIYVLLICRYLFDCYVIKSNTIRTGEENWSLWAVMPNDSSYYYKNTFGNNTESKNDEELDNSGDTKTKIVVMLLSMFHVSNPSRIYKNWLYAVLRWLFNNKDNITPDNYIHFLEELCDKFYFGNNCQGKDITEIILDEVEFELNSGHKENWDRGVNVPNFVFNRLDYQLWRFPQSVEILSKNDDWLTDNTKDAIWKKFRFTFRSSVEHHYPQHPIDGHTIKEIDMFGNLYLLSQSKNSRLSNLTPVAKRDIIKTWKNCDSLKQVIMMSHDKWGEDEIKVHGEKMLTILNRPLSKTDS
609	Haemophilus influenzae	Haemophilus	VC1766	>CAH0451358.1 DUF262 domain-containing protein [Haemophilus influenzae]	MSNAKEYVKTLTVSDLFDNENKCNYIIPIYQRNYAWGDDEISSLLQDIKNACEKNKEQNKNYYIGSLVVYCRENGDFEVIDGQQRLTTLTLIMHHLGKLGFRNVYFEHRDESQQALSNLNSGKLPSNFLQALKTIKKVIDEWGNNKDEIVKFLLDKVEIIRTEVPEGTDLNHYFEIMNIRGEQLEKHEVLKARLMKKLSGDIEKSLFAKIWDACSDMSRYAVMGFDSKIRGVIFSDKWSEKPKCFMEIIQDIEEYNKEIEKKNKDENRKSPIINIQVGVDGIKILDLINGSKNSGVYKNDFVDKYDGSFTPVIDFPNFLMHVLRIYLEMTDKCGDFTKIAPLDEKYLLNSFEGQIKDDEAVRNFIYVLLICRYLFDCYVIKSNTIRTGEENWSLWAVMPNDSSYYYKNTFGNNTESKNDEELDNSGDTKTKIVVMLLSMFHVSNPSRIYKNWLYAVLRWLFNNKDNITPDNYIHFLEELCDKFYFGNNCQGKDITEIILDEVEFELNSGHKENWDRGVNVPNFVFNRLDYQLWRFPQSVEILSKNDDWLTDNTKDAIWKKFRFTFRSSVEHHYPQHPIDGHTIKEIDMFGNLYLLSQSKNSRLSNLTPVAKRDIIKTWKNCDSLKQVIMMSHDKWGEDEIKVHGEKMLTILNRPLSKTDS
609	Haemophilus influenzae	Haemophilus	VC1767	>CAH0451359.1 DUF262 domain-containing protein [Haemophilus influenzae]	MSEEKAKILKIKAVFDLKLSIPDYQRPYKWTVKNVQQLIDDLLTHFRDSKVYRIGTIVLYKNGGKSEIVDGQQRLTTLSLLLYKLGKKDILFLNEEFNHSISKFNIFENYRFINSYNFPEGFQEYILKICEMVRIELDDLDEAFQFFDSQNSKGKPLESYDLLKAYHLREMKDKPKEIIHHCVERWEKSALSQEINNLDKIINYILFRLRRWHYQESGEVFTSDELETFKGVSESTNYPYLSPLFATKVVEKLAQQNPMFYHPRFVRTNFQTIQTLINGEQFFDYVQYYAELYEKLFKEGIGLVDKVTKINGKDLGKGVNTFLNNQDHCYRVGDKYLKNLFECIVLFYFDKFGEIYLDEFINKAFLWVYRIRFEYQRITFKTIEDEAHSKNGLFNHIEKSSTPIQVLRYTSAIREDKFSNIDNKIKEVFEVKNEQC
610	Haemophilus influenzae	Haemophilus	VC1767	>WP_042610800.1 DUF262 domain-containing protein [Haemophilus influenzae]	MSNPKEEKAKVVKLKEILGKDLSIPGYQRPYKWTIKHVQQLLDDLLTHFRNQEQVYRIGTVVIHKDGKNFDIVDGQQRLITLSLLLHSLGDKNNLLEQHLTHSISKNNVIENYQFIKNYSISDKDTFKKYLLEICEMVYVELDDLDEAFQFFDSQNSRGKPLESYDLLKAYHLREMKDKPKEIIHHCVERWEKSALSQEINNLDKIINYILFRLRRWHYQESGEVFTSDELETFKGVSESATYPYLSPLFATKAVEKLAQQNPMFYHPRFVKTSFQTIQTLINGEQFFDYVQYYTESYEKLFKEGSGLIDKVKQINGTDIGKGVNTFLNTQDYCYRVGDKYLKNLFECIVLFYFDKFGEVHLDEFINKAFLWVYRIRFEYQRITFKTIEDEAHSKNGLFNHIEKSSTPIQVLRYTSAIREDKFSNIDNKIKEVFGV
610	Haemophilus influenzae	Haemophilus	VC1766	>WP_042610801.1 DUF262 domain-containing protein [Haemophilus influenzae]	MTNNIKYVKTLTVSDLFDDENKCNYIIPIYQRNYAWGDNEISSLLQDIKNACEKNKEQDKNYYIGSLVVYRRENDDFEVIDGQQRLTTLTLIMHHLGKLGFRNVFFEHRDESQQALSNLNSGKLPSNFLQALKTIKKVIDEWGNNKDEIVEFLLDKVEIIRTEVPEGTDLNHYFEIMNTRGEQLEKHEVLKARLMKKLSGDIEKSLFAKIWDACSDMSRYAVMGFDSKIRGVIFSDKWSEKPKCFMEIIQDIEEYNKEIEKKNKDENKKSPIINIQVDVDGIKILDLINGSENSGVYKNDFVDKYDGSFTPVIDFPNFLMHVLRIYLEMTDKCGDFTKIASLDEKYLLNSFEGQIKDDEAVRNFIYVLLICRYLFDCYVIKSNTIRTGEENWSLWAVMPNDSSYYYKNTFDNNTESKNDEELDNSDDTKTVVMLLSMFHVSNPSRIYKNWLYAVLRWLFNNKDNITPDNYIHFLEELCDKFYFGNNCQGKDITEIILDEVEFELNSRHKENWDRGVNVPNFVFNRLDYQLWRFPQSVEILSKNDDWLTDNTKDAIWKKFRFTFRSSVEHHYPQHPIDGHTIKEIDMFGNLYLLSQSKNSRLSNLTPVAKRDIIKTWKNCDSLKQVIMMSHDKWGEDEIKEHGEEMLEILNQPLSKANS
611	Haemophilus parainfluenzae	Haemophilus	VC1767	>WP_197542982.1 DUF262 domain-containing protein [Haemophilus parainfluenzae]	MSEEKAKILKIDDVFKLNLSIPDYQRPYKWTVKNVQQLIDDLLTHFRDSKVYRIGTIVLYKNGGKYEIVDGQQRLTTLSLVLHKLGRKDILFLKEELSHSISKFNIIENYKFINGYKFPLGFEEYILKICEMVRIELDDLDEAFQFFDSQNARGKPLQSYDLLKAYHLREMRNKPDQIIHQCVECWERAAMSDDINNLNKIINFILFRLRRWHYQEHAEVFSANELDTFKGVSENVEYPYLNGVLATNAIQKMSAENPFLYRSISPFQANQRLVNGKYFFDYIQHYSVIYEQLFRKETGFLERFNEINGIDLETGLISFLNNYEHSDRVGDKFLRNLFECTLLFYFDKFGDNNFSEFMTKAFLWVYRLRFEYQRISFKTIEDAAHDSNGFLSYIEKSITPVQVLRFIPKLDGVRFDNVDRKIKEIFGVRDEKK
611	Haemophilus parainfluenzae	Haemophilus	VC1766	>WP_197542983.1 DUF262 domain-containing protein [Haemophilus parainfluenzae]	MRKNNNYVKPLKINELLDNDKYIIPIYQRNYAWEDKEISLLIQDLGNACQKSKENYYIGSLVVYKRENGDFEVIDGQQRLTTLTLIMYYLCKNYLHETNFARNVYFEHRKDSDLALEYLESDNIPFIFKNALKLIKKHWEIAVKATERKERDLAYFLLEKVEIIRTEVPKDTDLNHYFEIMNIRGEQLEKHEILKARLLEILPEGIQRSVFAQIWDACSDMSRYALIGIESGLRSNIFGKDWQGIPKLFNDIIQDYKINVENTNKKVKVQQDADSTGGQLSILDLIDKSNEQIVQPIQNNEFSEGSFNSVIDFPNFLMHVLRIYLELRCDDSRFKDVSLDERELLNSFGKDWSKENVIDFIDTLLSCRYLFDKYVIKSSTLRSEDEHWSLWKIVKGSSNNYYYKNTFGGDNNESNDTESNEQTKTAIMLLSMFHVSNPSRIYKNWLYAVLRALYTHREKIRFNSYIRFLEKLCDNFYFGNNCQEKDITDIILGEEKINFYSNNKKWNDGVLVPNFVFNRLDYQLWKKYKEKYPKFRFTFRSSVEHHYPQHPSEEYGLERLEKKILDNFGNLYLLSQSKNSRLSNLTPEAKCSYYKNKNYDSLKQALMMEKTKELNNWKNEEILKHGEEMLEILNQPLSKTDS
612	Haemophilus parainfluenzae	Haemophilus	VC1767	>WP_049366198.1 DUF262 domain-containing protein [Haemophilus parainfluenzae]	MSEEKAKILKIDDVFKLKLSIPDYQRPYKWTVKNVQQLIDDLLTHFRDNKVYRIGTIVLYKNDGKSEIVDGQQRLTTLSLLLYKLGKKDILFLNEEFNHSISKSNIFENYRFINSYNFPEGFQEYILKICEMVRIELDDLDEAFQFFDSQNARGKPLESYDLLKAYHLREMRGKTDQIIHQCVERWEKSAMSDDINNLDKIINSILFRLRRWHFQEHAEVFTADELETFKGVSENIEYPYLNGILAAGAIQKMSANNPFLYRSISLFQSNQTLVNGEYFFDYIQHYAVIYERLFREGTGLLSSLNKINGISLEGNVVKFLNTYAHSYRVGDKYLRNLFECMLLFYFDKFGDNNFSEFMTKAFLWVYRLRFESQRISFKTIEDAALSKDGLLTHIEKSITPAQVMRFIPKLGEIKFDNIDKKIKEIWSVKDYAEK
612	Haemophilus parainfluenzae	Haemophilus	VC1766	>WP_049366299.1 DUF262 domain-containing protein [Haemophilus parainfluenzae]	MLKNNYVKPFKINELLSYDKYIIPIYQRNYAWGDKEISLLIQDLGNACQKAKDNYYIGSLVVYKRENGDFEVIDGQQRLTTLTLIMYHLSKNTFTRNVYFEHRKDSDWALEHLELKNHIPSIFKKALDSIEKHWAIAAEAAAPEDLVDFLLKKVEIIRTEVPKDTDLNHYFEIMNTRGEQLEKHEILKACLMNNLPERIQRSVFAQIWDACSDMSRYAVMGIESNLRKIIFGADWQDKPKVFDDIIKYYGNNAGNTQQNTDSTSSKSSILALIEGREPKVEQTLQNNEFTEGSFNSVIDFSNFLMHVFRIYLEKYHSTREFRDISLDEKELLNAFGKDWSKETEVVKFIDTLLSCRYLFDKYVIKSSTLRAEDEHWSLWNIVKGNSSNYYYKNTFGSDKSESNDTDTNEQTKNAIMLLSMFHVSNPSRIYKNWLYAVLRWLFDNRDDIKQSDYIKFLEKLCDKFYFGNNCQGEDITDIILGKEIDFLSNKEWNDGVLVPNFVFNRLDYQLWQKYKDKYPKFRFTFRSSVEHHYPQHPSEEHGLEKLEQAILDNFGNLYLLSQSKNSRLSNLPPEAKLTYYPNGDYDSLKQALMMEKTKEFNKWKAEEILEHGKEMLILLNTPVS
613	Haemophilus influenzae	Haemophilus	VC1766	>WP_110430908.1 DUF262 domain-containing protein [Haemophilus influenzae]	MRKNNNYVKPLKINELLDNDKYIIPIYQRNYAWEDKEISLLIQDLGNACQKSKENYYIGSLVVYKRENGDFEVIDGQQRLTTLTLIMYYLCKNYLHETNFARNLYFEHRKDSDLALEYLESDNIPFIFKNALKLIKKHWEIAVKATERKGRDLAYFLLEKVEIIRTEVPKDTDLNHYFEIMNIRGEQLEKHEILKARLLEILPEGIQRSVFAQIWDACSDMSRYALIGIESGLRSNIFGKDWQGIPKLFNDIIQDYKINVENTNKKVKVQQDADSTGGQLSILDLIDKSNEQIVQPIKNNEFSEGSFNSVIDFPNFLMHVLRIYLELRCDDSRFKDVSLDERELLNSFGKDWSKENVIDFIDTLLSCRYLFDKYVIKSSTLRSEDEHWSLWKIVKGSSNNYYYKNTFGGDNNESNDTESNEKTKTAIMLLSMFHVSNPSRIYKNWLYAVLRALYTHREKIRFNSYIRFLEKLCDNFYFGNNCQEKDITDIILGEEKINFYSNNKKWNDGVLVPNFVFNRLDYQLWKKYKEKYPKFRFTFRSSVEHHYPQHPSEEYGLERLEKKILDNFGNLYLLSQSKNSRLSNLTPEAKCSYYKNKNYDSLKQALMMEKTKELNNWKNEEILKHGEEMLEILNQPLSKADS
613	Haemophilus influenzae	Haemophilus	VC1767	>WP_110430909.1 DUF262 domain-containing protein [Haemophilus influenzae]	MSDEKAKILKIDDVFKLNLSIPDYQRPYKWTVKNVQQLIDDLLTHFRDSKVYRIGTIVLYKNGGKYEIVDGQQRLTTLSLVLHKLGRKDILFLKEELSHSISKFNIIENYKFINGYNFPLGFEEYILKICEMVRIELDDLDEAFQFFDSQNARGKPLQSYDLLKAYHLREMRNKPDQIIHQCVECWEGAAMSDDINNLNKIINSILFRLRCWHYQEHAEVFSANELDTFKGVSENVEYPYLNGVLATNAIQKMSAENPFLYRSISPFQANQTLVNGKYFFDYIQHYSVIYEQLFRKETGFLERFNEINGIDLETGLISFLNNYEHSDRVGDKFLRNLFECTLLFYFDKFGDNNFSEFMTKAFLWVYRLRFEYQRISFKTIEDAAHDSNGFLSYIEKSITPVQVLRFIPKLDGVRFDNVDRKIKEIFGVRDEKK
614	Haemophilus influenzae	Haemophilus	VC1766	>WP_005657400.1 DUF262 domain-containing protein [Haemophilus influenzae]	MSNAKEYVKTLTVSDLFDNENKCNYIIPIYQRNYAWGDDEISSLLQDIKNACEKNKEQNKNYYIGSLVVYCRENGDFEVIDGQQRLTTLTLIMHHLGKLGFRNVYFEHRDESQQALSNLNSGKLPSNFLQALKTIKKVIDEWGNNKDEIVKFLLDKVEIIRTEVPEGTDLNHYFEIMNIRGEQLEKHEVLKARLMKKLSGDIEKSLFAKIWDACSDMSRYAVMGFDSKIRGVIFSDKWSEKPKCFMEIIQDIEEYNKEIEKKNKDENRKSPIINIQVGVDGIKILDLINGSKNSGVYKNDFVDKYDGSFTPVIDFPNFLMHVLRIYLEMTDKCGDFTKIAPLDEKYLLNSFEGQIKDDEAVRNFIYVLLICRYLFDCYVIKSNTIRTGEENWSLWAVMPNDSSYYYKNTFGNNTESKNDEELDNSGDTKTKIVVMLLSMFHVSNPSRIYKNWLYAVLRWLFNNKDNITPDNYIHFLEELCDKFYFGNNCQGKDITEIILDEVEFELNSGHKENWDRGVNVPNFVFNRLDYQLWRFPQSVEILSKNDDWLTDNTKDAIWKKFRFTFRSSVEHHYPQHPIDGHTIKEIDMFGNLYLLSQSKNSRLSNLTPVAKRDIIKTWKNCDSLKQVIMMSHDKWGEDEIKVHGEKMLTILNRPLSKTDS
614	Haemophilus influenzae	Haemophilus	VC1767	>WP_005657402.1 DUF262 domain-containing protein [Haemophilus influenzae]	MSEEKAKILKIKAVFDLKLSIPDYQRPYKWTVKNVQQLIDDLLTHFRDSKVYRIGTIVLYKNGGKSEIVDGQQRLTTLSLLLYKLGKKDILFLNEEFNHSISKFNIFENYRFINSYNFPEGFQEYILKICEMVRIELDDLDEAFQFFDSQNSKGKPLESYDLLKAYHLREMKDKPKEIIHHCVERWEKSALSQEINNLDKIINYILFRLRRWHYQESGEVFTSDELETFKGVSESTNYPYLSPLFATKVVEKLAQQNPMFYHPRFVRTNFQTIQTLINGEQFFDYVQYYAELYEKLFKEGIGLVDKVTKINGKDLGKGVNTFLNNQDHCYRVGDKYLKNLFECIVLFYFDKFGEIYLDEFINKAFLWVYRIRFEYQRITFKTIEDEAHSKNGLFNHIEKSSTPIQVLRYTSAIREDKFSNIDNKIKEVFEVKNEQC
615	Hafnia alvei	Hafnia	VC1767	>QBJ32230.1 DUF262 domain-containing protein [Hafnia alvei]	MAINGEGGVSAVTVDELLKQGLRIPNYQRPYSWEVSTALQLVDDLSEALRDTERKDIPYVLGAIILHDDGEYLNVVDGQQRLLTLRMILAALDPINHQISVSGNSETPVSLVWMELQRRLSQLEDKKEFLDFICHKCQLVRIVTDDIDEAFRVFDSQNYRGKPLAPHDLLKAHHLREMHDESAAMKVAVVEAWEAVKDEDLDRLFSTFLYRISKWSRGESSLEFTIRDIGMFKGISSRSHRPFSPNLRYHLAAQAAMPLLSAWAVSSTHDARNAGRSRFQLDVPIIAGRSFFEMVTFMLEELKILEKEVIDRGFKNFGPSQSRYRYVYELFIAALLCYTNKFGDEDVDEVRNRLFAWAYALRVELLRVQFVSADNRARGKNDANKSPFILLRNAMTGSVVRKLPIASQPYNDNHEKELVAFIKGLQ
615	Hafnia alvei	Hafnia	VC1766	>QBJ32231.1 DUF262 domain-containing protein [Hafnia alvei]	MSKKELKPELLTVGKLFTDNYLIPIYQRNYAWRAEQIEQLISDIQDSVAGGQDGYFLGNLVVIKRGREDEFEVIDGQQRLTTLYLLLTFLEQDGEGEKPSVGHAGHLQYESRARATEALRRVAQEAAKGKVRPQGSTSNADAGIHEGYSIINQFFKQNETLNRSREKFSDFLLTKVTVVRASLPPNIDLNRYFEIMNTRGQQLKQVDIVKARLMSKLPNQYERECFAWVWDACADMDSYVQMFLTRGDTSLRNKIFGDEWSWLEVTSFASLTESRPQSGINSSRQSSEGVSLSLDEALSKYAKEIESNSTEDEGNERFRSTIEFPAFLLHVLRIMKGDEVEDEGQLDDKRLIKSFDDAVNNVPDAKADWVRSFAFMLLKCRNLFDGFILKRQFTANIGDDGDWSLQRLKKGGADKKPTPTYIHVFSASNGNLEEDSGADPHTRDVLLLQSMLRITYTSPRTMHWITKVLRWLSVKAPQDAKHADLADLLKGYARSKVKETFPFEEDQQPQGFGISRIVFSYLDYLLLSDSSKRDFKFQFRTSIEHFYPQHPDKEQSGAVVSGSSLNLLGNLALVSVSANSKFSNSLPRAKAENFKDTIELQSPKLKRMAEITRNTGWNDQQITAHHEEMVTLLRDDVSLVEASGRSYPGR
616	Halomonas meridiana	Halomonas	VC1767	>BCB72560.1 hypothetical protein HMEPL2_29110 [Halomonas meridiana]	MTVQVATCSAAQLFSSHLLGDQVTGDARILSSDGTAIVGELTIPEYQRPYCWQDTQLSALLQDITAHSRHRPALSYYLGSLILHQAHGQLNIIDGQQRITTLALMGCLLQPHSEIQASLLQGLEYEHPISQQQIKHNLKWLKEKFSSQPEYWQGLVDFNKLQFTLVVTQSEDDAYRFFETQNTGGVRLGGPDIIKAHHLRAVDKLHQKPFAKQWESLGKLDDTVSALLKGRYWQRISMRELPSHQQKKQLRDCIVSEFAQQTGKGEDIAFGRTYRYTGLSGDVSHHQAQQGYDVRQPLNAGVNTIRYLSYFQGLYNDYWEKPDLPHLPGYHSLIVWLKGMEGCGYLEGLYKACLLLYISQFGENQLEQAAKKLFLVVYSRRVSNQKAVREKSIYAFTREYPVLDWIGLSYTPEQCFAYLDSFVLMVEGSNLDKNSVKKRFMDKVCEFFVLELKPGQYKDSFAQALTFKVAGDPL
616	Halomonas meridiana	Halomonas	VC1766	>BCB72561.1 hypothetical protein HMEPL2_29120 [Halomonas meridiana]	MSSVATCHQVNTELLTLQKVNDRGLGFLIPSYQRPYVWSDDDVVKLFEDIKEAFSTGETQYFIGSSLSARRAFDDREVYELIDGQQRTTTLMLISIAFKAKAEGVYSKLAEVSLLAEHSRLSFEIRDSVSNLLGSYAGLEKLPRPGDEEIKHDEYLKSLAANLTVLQQQVERLKKDPDFDLGAFADYLYSKVIWVNNIVPVTMDLNRLFASMNTAGIQLEPVDLLKARLLKKINTDKALYSKIWQGCEHLEKYFERNLRQLFPQAGWNDLEYKDMKRFSGAFSQPDSASGIEDSKGKSVAQLLAEMNAGDAPENVKEKELNDTTENIDAETVYCRSIIGFELLLIHALRIFHAQKGWPDLAQRIKAGNLLACFEGLLKQDEAVIKVFIELLWQVRYQFDTWVVKWVEHDDREDPQLRLTTISRSLSGNHYYINRTAKDLGELVQLQSVRNFTGDRSAQYWLTALLGRLIDQPDMTDSQVLATLEQLDNELSLTTETQKEASFKIASGRHPVLAAWVTKERYLDTPLGTSFEHYWFQKLEYLLWKHGDKRNDKLKRYRITSKNSVEHVHPQNEEHKNALAKSSLDSFGNLVLLSPGENSSYSNQTVLKKKADFQSKPRYDSLKLKAIFELHTDVGNQWAEAELATHQKRMLEVLRMHYQQGEGCDG
617	Haemophilus parainfluenzae	Haemophilus	VC1767	>WIF09617.1 DUF262 domain-containing protein [Haemophilus parainfluenzae]	MSEEKAKILKIDDVFKLKLSIPDYQRPYKWTVKNVQQLIDDLLTHFRDNKVYRIGTIVLYKNDGKSEIVDGQQRLTTLSLLLYKLGMKDILFLNEEFNHSISKSNIFENYRFINSYNFPEGFQEYILKICEMVRIELDDLDEAFQFFDSQNARGKPLESYDLLKAYHLREMIGKTDQIIHQCVERWEKSVMSDDINNLDKIINSILFRLRRWHFQEHAEVFTANELETFKGVSENIEYPYLNGILAAGAIQKMSANNPFLYRSISVFQSNQTLVNGEYFFDYIQHYAVIYERLFREGTGLLSSLNKINGISLESNVVKFLNTYAHSYRVGDKYLRNLFECMLLFYFDKFGDNNFSEFMTKAFLWVYRLRFEYQRISFKTIEDAALSKDGLLTHIEKSITPAQVMRFIPKLGEIKFDNIDKKIKEIWSVKDYAEK
617	Haemophilus parainfluenzae	Haemophilus	VC1766	>WIF09618.1 DUF262 domain-containing HNH endonuclease family protein [Haemophilus parainfluenzae]	MLKIMLKNNYVKPFKINELLSYDKYIIPIYQRNYAWGDKEISLLIQDLENACQKSKDNYYIGSLVVYKRENGDFEVIDGQQRLTTLTLIMHYLCMNELYENDFTRNVYFEHRKDSDWALEHLGSDNIPDVFKEALSSIKKYWGVDKRSVDKKKELADFLLKHVEIIRTEVPNDTDLNHYFEIMNTRGEQLEKHEILKACLMNNLPERIQRSVFAQIWDACSDMSRYAVMGIESNLRKIIFGADWQDKPKVFDDIIKYYGNNAGNTQQNTDSTSSKSSILALIEGREPKVEQTLQNNEFTEGSFNSVIDFSNFLMHVFRIYLEKYHSTREFRDISLDEKELLNAFGKDWSKETEVVKFIDTLLSCRYLFDKYVIKSSTLRAEDEHWSLWNIVKGNSSNYYYKNTFGSDKSESNDTDTNEQTKNAIMLLSMFHVSNPSRIYKNWLYAVLRWLFDNRDDIKQSDYIKFLEKLCDKFYFGNNCQGEDITDIILGKEIDFLSNKEWNDGVLVPNFVFNRLDYQLWQKYKDKYPKFRFTFRSSVEHHYPQHPSEEHGLEKLEQAILDNFGNLYLLSQSKNSRLSNLPPEAKLTYYPNGDYDSLKQALMMEKTKEFNKWKAEEILEHGKEMLVLLNTPVS
618	Hafnia alvei	Hafnia	VC1767	>WP_131390652.1 DUF262 domain-containing protein [Hafnia alvei]	MAINGEGGVSAVTVDELLKQGLRIPNYQRPYSWEVSTALQLVDDLSEALRDTERKDIPYVLGAIILHDDGEYLNVVDGQQRLLTLRMILAALDPINHQISVSGNSETPVSLVWMELQRRLSQLEDKKEFLDFICHKCQLVRIVTDDIDEAFRVFDSQNYRGKPLAPHDLLKAHHLREMHDESAAMKVAVVEAWEAVKDEDLDRLFSTFLYRISKWSRGESSLEFTIRDIGMFKGISSRSHRPFSPNLRYHLAAQAAMPLLSAWAVSSTHDARNAGRSRFQLDVPIIAGRSFFEMVTFMLEELKILEKEVIDRGFKNFGPSQSRYRYVYELFIAALLCYTNKFGDEDVDEVRNRLFAWAYALRVELLRVQFVSADNRARGKNDANKSPFILLRNAMTGSVVRKLPIASQPYNDNHEKELVAFIKGLQ
618	Hafnia alvei	Hafnia	VC1766	>WP_131390653.1 DUF262 domain-containing protein [Hafnia alvei]	MSKKELKPELLTVGKLFTDNYLIPIYQRNYAWRAEQIEQLISDIQDSVAGGQDGYFLGNLVVIKRGREDEFEVIDGQQRLTTLYLLLTFLEQDGEGEKPSVGHAGHLQYESRARATEALRRVAQEAAKGKVRPQGSTSNADAGIHEGYSIINQFFKQNETLNRSREKFSDFLLTKVTVVRASLPPNIDLNRYFEIMNTRGQQLKQVDIVKARLMSKLPNQYERECFAWVWDACADMDSYVQMFLTRGDTSLRNKIFGDEWSWLEVTSFASLTESRPQSGINSSRQSSEGVSLSLDEALSKYAKEIESNSTEDEGNERFRSTIEFPAFLLHVLRIMKGDEVEDEGQLDDKRLIKSFDDAVNNVPDAKADWVRSFAFMLLKCRNLFDGFILKRQFTANIGDDGDWSLQRLKKGGADKKPTPTYIHVFSASNGNLEEDSGADPHTRDVLLLQSMLRITYTSPRTMHWITKVLRWLSVKAPQDAKHADLADLLKGYARSKVKETFPFEEDQQPQGFGISRIVFSYLDYLLLSDSSKRDFKFQFRTSIEHFYPQHPDKEQSGAVVSGSSLNLLGNLALVSVSANSKFSNSLPRAKAENFKDTIELQSPKLKRMAEITRNTGWNDQQITAHHEEMVTLLRDDVSLVEASGRSYPGR
619	Halomonas meridiana	Halomonas	VC1767	>WP_172515300.1 DUF262 domain-containing protein [Halomonas meridiana]	MTVQVATCSAAQLFSSHLLGDQVTGDARILSSDGTAIVGELTIPEYQRPYCWQDTQLSALLQDITAHSRHRPALSYYLGSLILHQAHGQLNIIDGQQRITTLALMGCLLQPHSEIQASLLQGLEYEHPISQQQIKHNLKWLKEKFSSQPEYWQGLVDFNKLQFTLVVTQSEDDAYRFFETQNTGGVRLGGPDIIKAHHLRAVDKLHQKPFAKQWESLGKLDDTVSALLKGRYWQRISMRELPSHQQKKQLRDCIVSEFAQQTGKGEDIAFGRTYRYTGLSGDVSHHQAQQGYDVRQPLNAGVNTIRYLSYFQGLYNDYWEKPDLPHLPGYHSLIVWLKGMEGCGYLEGLYKACLLLYISQFGENQLEQAAKKLFLVVYSRRVSNQKAVREKSIYAFTREYPVLDWIGLSYTPEQCFAYLDSFVLMVEGSNLDKNSVKKRFMDKVCEFFVLELKPGQYKDSFAQALTFKVAGDPL
619	Halomonas meridiana	Halomonas	VC1766	>WP_172515301.1 DUF262 domain-containing protein [Halomonas meridiana]	MSSVATCHQVNTELLTLQKVNDRGLGFLIPSYQRPYVWSDDDVVKLFEDIKEAFSTGETQYFIGSSLSARRAFDDREVYELIDGQQRTTTLMLISIAFKAKAEGVYSKLAEVSLLAEHSRLSFEIRDSVSNLLGSYAGLEKLPRPGDEEIKHDEYLKSLAANLTVLQQQVERLKKDPDFDLGAFADYLYSKVIWVNNIVPVTMDLNRLFASMNTAGIQLEPVDLLKARLLKKINTDKALYSKIWQGCEHLEKYFERNLRQLFPQAGWNDLEYKDMKRFSGAFSQPDSASGIEDSKGKSVAQLLAEMNAGDAPENVKEKELNDTTENIDAETVYCRSIIGFELLLIHALRIFHAQKGWPDLAQRIKAGNLLACFEGLLKQDEAVIKVFIELLWQVRYQFDTWVVKWVEHDDREDPQLRLTTISRSLSGNHYYINRTAKDLGELVQLQSVRNFTGDRSAQYWLTALLGRLIDQPDMTDSQVLATLEQLDNELSLTTETQKEASFKIASGRHPVLAAWVTKERYLDTPLGTSFEHYWFQKLEYLLWKHGDKRNDKLKRYRITSKNSVEHVHPQNEEHKNALAKSSLDSFGNLVLLSPGENSSYSNQTVLKKKADFQSKPRYDSLKLKAIFELHTDVGNQWAEAELATHQKRMLEVLRMHYQQGEGCDG
620	Halarcobacter sp.	Halarcobacter	VC1767	>WP_320034320.1 DUF262 domain-containing protein [Halarcobacter sp.]	MALLKDELEISKIIDILKINLTLPSYQRPYSWSINSCNTLFFDIYEAFNSGIDEYRIGTIILHKENSGKYNIVDGQQRLTTLSILLYSLGNINQKLLKEKYSKLSNNAIILNYRILSKRIKEIDERKIKKFKEYLLKKCTIVKIVTNTEQEAFQFFDSQNSRGKELAPHDLLKSYHLREMKNENEEEKIKIINCWENIKQEYLYDLFKNYLYPLINWYKRKDGLGYSSSKINYFKGIKGANNYNYSIYHKASNLYIEQINSNGVNELISSNCINQFQLTQPLIAGRRFFNYSLHYGKLLEKIQEQINHLHEKSTIPSKRSGDIYIKQLYECSLLFYADRFGLENLSSYVMHLLYSWCYSLRLTMNAVYQQTINKYAKGQHDRVNLGIDMFTKINEMSDPEELKMILLTKPDIHKNNKSKYKAIYEFIFDWNGWKK
620	Halarcobacter sp.	Halarcobacter	VC1766	>WP_320034321.1 DUF262 domain-containing HNH endonuclease family protein [Halarcobacter sp.]	MTDDLIIIPVSDIFVNNNYIIPIYQRNYAWLEVQIEQLIEDIESSIYNNDKSYFLGNLIVNQANNNLYQVIDGQQRLTTLYLLQKYLGLEFPKESLRFEARENSNRTLSSIGSEINYLSEELLTQEILTGFKIIENYFKNQTINKDNFLQKLKQVFLILVQVPQNIDLNHYFEIMNTRGEQLELHEIAKAKLLDALKNKDDQTIASMIWEKCSDINSYVQMNFDIKVRKKIFTEDWSSIHKSISDFDSLKNRISIDDTSMDKKLLHDILKENKIIDNSSINFEYENEHFESTISFPNFLLQVNAVIEKSIEDETSLDDKFFLKKLSWAWETPTKAKEFIFKLLECRVLFDKYILKREFARDYKETGKWSLQRLEKYHDNKKNSDKPKYVGTLVNEVIDNKRLRTLQSCLRITYTSPKTMHWITLVLSNLLKKEDTNITILLENYCKKKVKNSNYQNSSGFGVKRIVFTYLDYLIYRDGYSLYNKKIVVSLQDDWQFQFRSSIEHFHPQNPTEIRYWEQDDLNSFGNLALITVWGNSKFSNLPPVGKINSYPSIINQSPKLIIMEEMTKFDDEGWTEDKAKKHKNEMFTILDNEINKSYKNIS
621	Halorhodospira halochloris	Halorhodospira	VC1767	>BAU58691.1 protein of unknown function DUF262 family [Halorhodospira halochloris]	MDTRGDENSALQVKVQSFEELTAAGRELKLDDYQRGFVWDEQRVRQLIDDLAEFANQQLSNSKATQPAYAYYMGTVLLSRESEQPGERGNSAYVIDGQQRLAALSLLWSAAQEGSEVPPAMAFSYRDSRSQAQLQAAYKTIMTGLDRTGLKATHRTRELFKDVELFRHITLTVVTTGSIDEAFTFFDSQNSRGVPLHTTDLLKAHHLRAIRNHAPHQSSQAEPIQRDSARRWEGMQQASNEKNSPAGEDPVHRLFNYYLWRARNWFGPLSQRPLYPSRKALQKTFKQNAYPPRELENRLRGRPPEAVNGAEGNKLAEGGIDRVACFPCTARVHHSVVKWEPHQKEWDMEVSLPSLGTAPHNLPFTLRQPIAEGAGFFLYAQRYERLLAHMETPPQVEHVPGQRSGDDWTDFRHLYQKVVLELSHYLRQAFLLASMLYIDRFGTCRLYEFALWLEYILGAERLIKASIFQSSSRSVLERNDAGSESIGNLLDFIAVNEIPDPVIRALQEDRAADKALEKALQDNISEGSFTFGEHSVRDRYIKAVSRYFNQADKDRDKEKLPENDQERRDWILERRNWITDMLRSGGINHG
621	Halorhodospira halochloris	Halorhodospira	VC1766	>BAU58692.2 protein of unknown function DUF262 family [Halorhodospira halochloris]	MGNKHEARSGWQDSRLMTLSQLVTATDNEETGRSIGDPTVRFRVPIYQRLYVWKKEQIERLLNDILDAWKAGNADYYIGGTLVVERQSSDRQSQDLELIDGQQRLTTLLLTALYRLDAQKQPVESSSSYHDLLFHPGTASAGRDPRLHFEIRDKANIWLHTALRKGLKEARKLNLAEEQAHDNFGISPHNETISDDTPRDGGIVKLEYGIEIIEEWFTNNSTLISDQPQGQCDFDTYLLNHVRMLVTSVPGTMDLNHLFETINDRSVQLEHHEVLKARMLKWLKGDDNGEGKEGTYTACARIWEACSAMDDYWEDALAEAAGKNKVNVYEAIIEHKIWRSGALGGSVLSSVALSGKAAIDLCRPKDVAQNSDPAKDEVSLEKLVKDWGNASDLPSNTDKAGDGDHAEKQSSASLISFPMLLLHTLRIWLHRHGPKGADLERFDSFKLLETFDALLLSDNSMSHPLPDIRERVKSFIELLWEVRFLLDQYIIRWVELKEGGEWGHRILRLEQNKSTSLRRADAEQSGDKELSLLQSMLYHSQDIRQLLWLTPLLGYLHSRTFPTEERSGQTALVPSEQGTESDLTVFMRHLDNGLFSSPSLGSKNSETEAESLLQRSRAFLEKPWRSFKKPTIEPLHGGFHGTDDMPRTSHYWYYKADFVIWRRYQGGSQSNESLPQLQGQNDVTQGQLEDAWQHFRFTARASVEHIRPQTSQEEGQEKEGWGDALHSFGNLALVSRERNSEFSNKPYHEKRVKYLTRLRQKDLQSPKLALVYLYGGVPEPSGLGLKHGEWGAEHAKAHMEWIERSMEEYFSLAGYSGKKIADTEP
622	Halorhodospira halochloris	Halorhodospira	VC1767	>BAU58745.1 protein of unknown function DUF262 family [Halorhodospira halochloris]	MTVVVASCTVAKLFSGETFEASDGTLIEGNLHLPEYQRPYRWGEAQIRRLLEDLRRYFCPPHPGSSPAHLFYLGSIILHQDGEGRLNIIDGQQRLTTMALLMWQQAPGSEPKLRYESPLSHAQIRKNQEWLKQQENWNRAWLKLERINITVVVTRSEDDAYCFFETQNTGGVRLSGPDIIKAHHLRATPRSRQDRYARLWESLGDLNPVVDAVLKARSWNALNFRHVPSRREPLSVRETVVTELAENTGEGHADVAYGLTATSRTPDGAVVQVAHADGYAMRQPLNAGINSIHYLEYFESLRRILLTNHREPDLDSFHNFYQGLIVGRQGCSYLKKLYDSCLLLYASHFGRSQLFEASLRLFRVVYAPRVTNEKTVKEATASKFVRENPVFDWILMSYTHEQCMERLRLFEVKVSAKNLGQSDDGVKKRFVQAVNEWFSLELPKDRMAEQYDDALQKAIKSTLEVVNHG
622	Halorhodospira halochloris	Halorhodospira	VC1766	>BAU58746.1 hypothetical protein HH1059_20370 [Halorhodospira halochloris]	MDNCVLTQVQAPAAILDEDIAFVIPSYQRPYVWPDDAVVKLFDDIFRAWQWDACSNYYIGTVLTAPISHIEGAAYELIDGQQRITTLMLIALAFRVTGQETALNPLAERGNAPRLTFAIREQVQALLGYWSGLDGYQYPGEDAVKTNPYLTRLDDALNVLKQLVGAIEKDRRIELAGYIHTNVQWVNNTMPGSMDLNRLFATMNTRGVQLEQSDILKSMLLRRISTDKSRYEAIWQACEQMDNYFERNVRQIFGGTDWSDMLPEHLRHFDPARFLLSEEQNLEAERPGSGLTISQLADSSYPDENEGSSALDLDDTVYCQSIIGFPLLLMHALRIYTARSGYADIGGRLHSERLIDSFSVLVDASETEVKEFVECLWEVRYQFDRWVVKWVERSDEDERQLRLTDINRSPSNGNWYLTRSVKKLFELVPLQSVRHFTGEHSAQYWLTPFLGLLCMETNPSENTVLDIMERIDNQLSLAEASQKQASFELLSGDVSAQRSVAAIIEYLKTPCGTKFEHYWFQKLEYLLWKRDHSQDEKVLNYRIVSRNSIEHVYAQNEEFKNEMKRDYLDAFGNLVLLNPSENSSYGYQSVNKKKADFKDRSHYNGSYDSLKLKEIFSLMGQGEWSPNLVEAHQEAMFELISCHYS
623	Halopseudomonas aestusnigri	Halopseudomonas	VC1766	>BDX20191.1 hypothetical protein MFKK_30010 [Halopseudomonas aestusnigri]	MRALAEHHVRTEVLTLAAVRTRGMAFVIPSYQRPYVWRDEDVLKLFDDIRDAFMTREPQYFIGSVLSAVRDEGELLTYELIDGQQRTTTLILLSLAFKAAGVTTPLAEVSILGKKPRLTFEIRDAVSNLLGSYAGLDRMTRPGADAIENDAYLTHLDANLRVLKQQVKKLPENESFSREGFADYIYRKVSWVNNIVPSSMDLNRLFASMNTAGIQLEPVDLLKAKLFRKLTSDLPLYSAIWQACEHTENYFERNLRQLFPNANWNAIEYSALKSYESSGIQQKSVDSEGRSGTLSGKTLASLLEEVKAGDASANVELKADKDVQEGIEDETVYCRSIVSFELLLIHALRVFCALRGWPDISARIKASNLMACFECLLNKDEVEIKSFIQLLWQVRYQFDTWVVKWVEHDDSADPQLRLTYMSRSQSGGKYYINRSARELSELVQLQAVRNFTGDRSAHYWLTAFLARLVLDPDMGYEQALSALEKIDNQLSLATETQKEASFKIAVGDAPATDSWASVSRYLASAKGTGFEHYWFQKLEYLLWKNGDKDDEKLKRYRVTSKNSVEHVHPQHEEYKKSLSKESLDAIGNLVLLSPGENSSYSNQTVGKKREDFRDKPRYDALKLKAIFEIYDQADKRWGVDEIAEHQRRMIALLESHYGQGAVNG
623	Halopseudomonas aestusnigri	Halopseudomonas	VC1767	>BDX20192.1 hypothetical protein MFKK_30020 [Halopseudomonas aestusnigri]	MVGKLTIPEYQRPYCWQDMQLDILLEDIALHKRRDTELPYYLGSLILHQEGDRLNIIDGQQRITTLALIGCLLDTAPSSIGGLVYEHPISQQQIKHNLQWLGDRLDRVKSQIDFNKLQFSLVITQSEDDAYRFFETQNTGGVRLGGPDIIKAHHLRAVEKLHQPQFARQWEAMGPLDSTVGALLKGRFWKSIGSRELPSHNQTKLMRDCIVAELAKQVGIGGDVAYGRIRRQVGLAGEVVQHADQQGYEVRQPLNEGINTIRYLAYFQGLYQRYWQRPDLPHLREYQQFIEWLKGLSGCGYLEKLYEACLLLYISQFGENQLERAAKKLFRVVYSRRVSNQKSVRENSVPAFVREYPILDWIAASYTPEQCFEFLDSFNLRVDSSNLDKNSVKRRFMDAVCKQFGLQLDAGQYESGFAAALHQQIVGGRR
624	Halorhodospira halochloris	Halorhodospira	VC1767	>WP_096410013.1 DUF262 domain-containing protein [Halorhodospira halochloris]	MDTRGDENSALQVKVQSFEELTAAGRELKLDDYQRGFVWDEQRVRQLIDDLAEFANQQLSNSKATQPAYAYYMGTVLLSRESEQPGERGNSAYVIDGQQRLAALSLLWSAAQEGSEVPPAMAFSYRDSRSQAQLQAAYKTIMTGLDRTGLKATHRTRELFKDVELFRHITLTVVTTGSIDEAFTFFDSQNSRGVPLHTTDLLKAHHLRAIRNHAPHQSSQAEPIQRDSARRWEGMQQASNEKNSPAGEDPVHRLFNYYLWRARNWFGPLSQRPLYPSRKALQKTFKQNAYPPRELENRLRGRPPEAVNGAEGNKLAEGGIDRVACFPCTARVHHSVVKWEPHQKEWDMEVSLPSLGTAPHNLPFTLRQPIAEGAGFFLYAQRYERLLAHMETPPQVEHVPGQRSGDDWTDFRHLYQKVVLELSHYLRQAFLLASMLYIDRFGTCRLYEFALWLEYILGAERLIKASIFQSSSRSVLERNDAGSESIGNLLDFIAVNEIPDPVIRALQEDRAADKALEKALQDNISEGSFTFGEHSVRDRYIKAVSRYFNQADKDRDKEKLPENDQERRDWILERRNWITDMLRSGGINHG
624	Halorhodospira halochloris	Halorhodospira	VC1766	>WP_096410014.1 DUF262 domain-containing protein [Halorhodospira halochloris]	MGNKHEARSGWQDSRLMTLSQLVTATDNEETGRSIGDPTVRFRVPIYQRLYVWKKEQIERLLNDILDAWKAGNADYYIGGTLVVERQSSDRQSQDLELIDGQQRLTTLLLTALYRLDAQKQPVESSSSYHDLLFHPGTASAGRDPRLHFEIRDKANIWLHTALRKGLKEARKLNLAEEQAHDNFGISPHNETISDDTPRDGGIVKLEYGIEIIEEWFTNNSTLISDQPQGQCDFDTYLLNHVRMLVTSVPGTMDLNHLFETINDRSVQLEHHEVLKARMLKWLKGDDNGEGKEGTYTACARIWEACSAMDDYWEDALAEAAGKNKVNVYEAIIEHKIWRSGALGGSVLSSVALSGKAAIDLCRPKDVAQNSDPAKDEVSLEKLVKDWGNASDLPSNTDKAGDGDHAEKQSSASLISFPMLLLHTLRIWLHRHGPKGADLERFDSFKLLETFDALLLSDNSMSHPLPDIRERVKSFIELLWEVRFLLDQYIIRWVELKEGGEWGHRILRLEQNKSTSLRRADAEQSGDKELSLLQSMLYHSQDIRQLLWLTPLLGYLHSRTFPTEERSGQTALVPSEQGTESDLTVFMRHLDNGLFSSPSLGSKNSETEAESLLQRSRAFLEKPWRSFKKPTIEPLHGGFHGTDDMPRTSHYWYYKADFVIWRRYQGGSQSNESLPQLQGQNDVTQGQLEDAWQHFRFTARASVEHIRPQTSQEEGQEKEGWGDALHSFGNLALVSRERNSEFSNKPYHEKRVKYLTRLRQKDLQSPKLALVYLYGGVPEPSGLGLKHGEWGAEHAKAHMEWIERSMEEYFSLAGYSGKKIADTEP
625	Halorhodospira halochloris	Halorhodospira	VC1767	>WP_096410049.1 DUF262 domain-containing protein [Halorhodospira halochloris]	MTVVVASCTVAKLFSGETFEASDGTLIEGNLHLPEYQRPYRWGEAQIRRLLEDLRRYFCPPHPGSSPAHLFYLGSIILHQDGEGRLNIIDGQQRLTTMALLMWQQAPGSEPKLRYESPLSHAQIRKNQEWLKQQENWNRAWLKLERINITVVVTRSEDDAYCFFETQNTGGVRLSGPDIIKAHHLRATPRSRQDRYARLWESLGDLNPVVDAVLKARSWNALNFRHVPSRREPLSVRETVVTELAENTGEGHADVAYGLTATSRTPDGAVVQVAHADGYAMRQPLNAGINSIHYLEYFESLRRILLTNHREPDLDSFHNFYQGLIVGRQGCSYLKKLYDSCLLLYASHFGRSQLFEASLRLFRVVYAPRVTNEKTVKEATASKFVRENPVFDWILMSYTHEQCMERLRLFEVKVSAKNLGQSDDGVKKRFVQAVNEWFSLELPKDRMAEQYDDALQKAIKSTLEVVNHG
625	Halorhodospira halochloris	Halorhodospira	VC1766	>WP_096410050.1 DUF262 domain-containing protein [Halorhodospira halochloris]	MDNCVLTQVQAPAAILDEDIAFVIPSYQRPYVWPDDAVVKLFDDIFRAWQWDACSNYYIGTVLTAPISHIEGAAYELIDGQQRITTLMLIALAFRVTGQETALNPLAERGNAPRLTFAIREQVQALLGYWSGLDGYQYPGEDAVKTNPYLTRLDDALNVLKQLVGAIEKDRRIELAGYIHTNVQWVNNTMPGSMDLNRLFATMNTRGVQLEQSDILKSMLLRRISTDKSRYEAIWQACEQMDNYFERNVRQIFGGTDWSDMLPEHLRHFDPARFLLSEEQNLEAERPGSGLTISQLADSSYPDENEGSSALDLDDTVYCQSIIGFPLLLMHALRIYTARSGYADIGGRLHSERLIDSFSVLVDASETEVKEFVECLWEVRYQFDRWVVKWVERSDEDERQLRLTDINRSPSNGNWYLTRSVKKLFELVPLQSVRHFTGEHSAQYWLTPFLGLLCMETNPSENTVLDIMERIDNQLSLAEASQKQASFELLSGDVSAQRSVAAIIEYLKTPCGTKFEHYWFQKLEYLLWKRDHSQDEKVLNYRIVSRNSIEHVYAQNEEFKNEMKRDYLDAFGNLVLLNPSENSSYGYQSVNKKKADFKDRSHYNGSYDSLKLKEIFSLMGQGEWSPNLVEAHQEAMFELISCHYS
626	Halopseudomonas sp. MFKK-1	Halopseudomonas	VC1766	>WP_269687496.1 DUF262 domain-containing HNH endonuclease family protein [Halopseudomonas sp. MFKK-1]	MRALAEHHVRTEVLTLAAVRTRGMAFVIPSYQRPYVWRDEDVLKLFDDIRDAFMTREPQYFIGSVLSAVRDEGELLTYELIDGQQRTTTLILLSLAFKAAGVTTPLAEVSILGKKPRLTFEIRDAVSNLLGSYAGLDRMTRPGADAIENDAYLTHLDANLRVLKQQVKKLPENESFSREGFADYIYRKVSWVNNIVPSSMDLNRLFASMNTAGIQLEPVDLLKAKLFRKLTSDLPLYSAIWQACEHTENYFERNLRQLFPNANWNAIEYSALKSYESSGIQQKSVDSEGRSGTLSGKTLASLLEEVKAGDASANVELKADKDVQEGIEDETVYCRSIVSFELLLIHALRVFCALRGWPDISARIKASNLMACFECLLNKDEVEIKSFIQLLWQVRYQFDTWVVKWVEHDDSADPQLRLTYMSRSQSGGKYYINRSARELSELVQLQAVRNFTGDRSAHYWLTAFLARLVLDPDMGYEQALSALEKIDNQLSLATETQKEASFKIAVGDAPATDSWASVSRYLASAKGTGFEHYWFQKLEYLLWKNGDKDDEKLKRYRVTSKNSVEHVHPQHEEYKKSLSKESLDAIGNLVLLSPGENSSYSNQTVGKKREDFRDKPRYDALKLKAIFEIYDQADKRWGVDEIAEHQRRMIALLESHYGQGAVNG
626	Halopseudomonas sp. MFKK-1	Halopseudomonas	VC1767	>WP_269687497.1 DUF262 domain-containing protein [Halopseudomonas sp. MFKK-1]	MTVQVATCSAAQLFSECLNPESTLSAGAIVTSSGETLVGKLTIPEYQRPYCWQDMQLDILLEDIALHKRRDTELPYYLGSLILHQEGDRLNIIDGQQRITTLALIGCLLDTAPSSIGGLVYEHPISQQQIKHNLQWLGDRLDRVKSQIDFNKLQFSLVITQSEDDAYRFFETQNTGGVRLGGPDIIKAHHLRAVEKLHQPQFARQWEAMGPLDSTVGALLKGRFWKSIGSRELPSHNQTKLMRDCIVAELAKQVGIGGDVAYGRIRRQVGLAGEVVQHADQQGYEVRQPLNEGINTIRYLAYFQGLYQRYWQRPDLPHLREYQQFIEWLKGLSGCGYLEKLYEACLLLYISQFGENQLERAAKKLFRVVYSRRVSNQKSVRENSVPAFVREYPILDWIAASYTPEQCFEFLDSFNLRVDSSNLDKNSVKRRFMDAVCKQFGLQLDAGQYESGFAAALHQQIVGGRR
627	Heyndrickxia coagulans 2-6	Heyndrickxia	VC1767	>AEH52669.1 hypothetical protein BCO26_0610 [Heyndrickxia coagulans 2-6]	MALLQDELKIRKIHELLHMKLTLPPYQRPYSWSVKSANTLFQDTYNAYHEGLQEYRVGSVILHKENGKYNIVDGQQRLTTISILLYCLGEKDLGLLQEKYNQLSNDVIVTNYEILSKRISELPKDEQNKYKEYLFERCSVVQIVTDSEQEAFQFFDSQNSRGKELAPHDLLKSYHLREMNDEEEDQKIRIINQWENVNQDDLNDLFKIYLYPLTQWYKGKSGLGYSSSKIDVFKGIKTTNVFNYAIYHKASNLFVEQFNANGSNELLASRALNQFQLTQPLMAGKRFFYYTLHYRNLLEQVQRLVSKVHTEEQVPSRRTGDLYIKQLYECALLFFADRFGIENLSKAVMQQLYTWSYSLRLVMEAVELQTIDKYARGEHERVNYGLGMFSEISEMKNGEELKLISLEQPKIENKNKEKYRDVYDLLCEWNRW
627	Heyndrickxia coagulans 2-6	Heyndrickxia	VC1766	>AEH52670.1 hypothetical protein BCO26_0611 [Heyndrickxia coagulans 2-6]	MDKNIRIIPVSKIFTNVHYIVPIYQRNYAWGVSEIEQLIEDIDSSIGDSNKNYFLGNLIVNQRDDNVYEVIDGQQRLTTLFLLESYLGMNFAKDGLRFEAREKSNRTLNMLSKGNKNELIEELASVEILKGYQIIDSYFKSNNIDKNDLTKKLERVFIVRVQVPQGIDLNHYFEIMNTRGEQLELHEIAKAKFLEVLDTEHDKKTAALIWEKCSNMDSYIQMNFDPKVRKSLFTKDWTSIKDNINDFDSISECIPKDDDDRNSVPLIEILRNKKLLNNRGNKDGVENERFESIISFPNFLLQVNAVINKLEEEDSTLDDKHFLNNLSWAWGDADKAKNFLFHMLKCRVLFDKYILKREYARDYKETGKWSLQRLERYNDGKGDKPKYVGTFGEDNSQNNKQLRTLQSCLRITYTSPKTMHWISLVLTRLLENESCDIIEILEDYCKTKVIESKFENASGFGFERIVFTYLDYLLYKNGYSYLGKEIIPPLYDEWQFQFRNSIEHFQPQNPVEGESWEADDLDGFGNLALITVSGNSKFSNLPPEGKITSYPSIIEQSLKLKIMKELVNFDDEKWTEEKARKHKEEMFRVLKR
628	Heyndrickxia oleronia	Heyndrickxia	VC1766	>QQZ04541.1 DUF262 domain-containing protein [Heyndrickxia oleronia]	MTSDLKIIPVSHVFENINYLVPIYQRNYAWTETQIEQLIEDIESSIDDSNKNYFLGNLIVNQTDNNVYEVIDGQQRLTTLYLLEKYLGLAFAKEALRFEAREKSNRTLSYISDSSNPDLIEELSSPEILYGFQIIDNYFKNKNINKSSFVQKLNQVFLIRVQVPQNIDLNHYFEIMNTRGEQLELHEIAKSKLLEVLENDHDKNIAALIWEKCSDMNSYVQMNFDVNVRRNIFTQNWSSLCQSIKDFDSIKRKISIVDKSVDKKSLIDILRDNKMLNITITQSEDENERFESTISFPNFLLQVNAVMRKLGEEDASLDDKHFLNNLSWAWSTPEKAKDFLFHLLKCRVLFDKYVLKREFARDYKETGKWSLQRLEKYRDKKKNSDKPKYVGTLGDEGNDNKKLRTLQSCLRITYTTPKTMHWITVVLSNLLEDEGTNIIALLENYCRKKIVESDYQNRSGFKIERIVFSYLDYLIYRDGYSYDGKEIISPMQEDWQFQFRSSIEHFHPQHPVEGEYWEEDELNGFGNLALITVSGNSKFSNLPPAGKINSYPSIINQSLKLKVMEKMTRLGDGKWTEEKSSIHKDEMFDILKNKG
628	Heyndrickxia oleronia	Heyndrickxia	VC1767	>QQZ04542.1 DUF262 domain-containing protein [Heyndrickxia oleronia]	MALLQDELKIKKIRELLKMKLALPSYQRPYSWGVKSTNTLFLDTFNAYQEGVQEYRIGSVILHKDNGRYNVVDGQQRLTTLSILLYCLGYEDQGLLREKYNQLSNDAIVTNFSILSKRINELSEDVQSKYKEYLLEHCSAVQIVTDSEQEAFQFFDSQNSRGKELKPHDLLKSYHLREMNSEDENQKVKIINSWENINQDNLEDLFKIYLYPLTQWYKGKEGLGYSSSKIDSFKGIKGANIYNYAIYQKASNLYVEQFNTNGSNELLSSKLLNQFQLTQPLIAGKRFFNYTLHYGKLLEKIQKLISHFHDHDQIPSKRSGDIYIKQLYECSLLFFADRFGFESLTQSVMQQLYSWSYSLRLAMTAVYPQTINKYAKGLHERANFGIDMFSAISEMEDPEGLKLLALKQPDIDDNNQEKYKAVYELLCEWNGW
629	Weizmannia coagulans	Weizmannia	VC1767	>WP_013858567.1 DUF262 domain-containing protein [Weizmannia coagulans]	MALLQDELKIRKIHELLHMKLTLPPYQRPYSWSVKSANTLFQDTYNAYHEGLQEYRVGSVILHKENGKYNIVDGQQRLTTISILLYCLGEKDLGLLQEKYNQLSNDVIVTNYEILSKRISELPKDEQNKYKEYLFERCSVVQIVTDSEQEAFQFFDSQNSRGKELAPHDLLKSYHLREMNDEEEDQKIRIINQWENVNQDDLNDLFKIYLYPLTQWYKGKSGLGYSSSKIDVFKGIKTTNVFNYAIYHKASNLFVEQFNANGSNELLASRALNQFQLTQPLMAGKRFFYYTLHYRNLLEQVQRLVSKVHTEEQVPSRRTGDLYIKQLYECALLFFADRFGIENLSKAVMQQLYTWSYSLRLVMEAVELQTIDKYARGEHERVNYGLGMFSEISEMKNGEELKLISLEQPKIENKNKEKYRDVYDLLCEWNRW
629	Weizmannia coagulans	Weizmannia	VC1766	>WP_013858568.1 DUF262 domain-containing protein [Weizmannia coagulans]	MDKNIRIIPVSKIFTNVHYIVPIYQRNYAWGVSEIEQLIEDIDSSIGDSNKNYFLGNLIVNQRDDNVYEVIDGQQRLTTLFLLESYLGMNFAKDGLRFEAREKSNRTLNMLSKGNKNELIEELASVEILKGYQIIDSYFKSNNIDKNDLTKKLERVFIVRVQVPQGIDLNHYFEIMNTRGEQLELHEIAKAKFLEVLDTEHDKKTAALIWEKCSNMDSYIQMNFDPKVRKSLFTKDWTSIKDNINDFDSISECIPKDDDDRNSVPLIEILRNKKLLNNRGNKDGVENERFESIISFPNFLLQVNAVINKLEEEDSTLDDKHFLNNLSWAWGDADKAKNFLFHMLKCRVLFDKYILKREYARDYKETGKWSLQRLERYNDGKGDKPKYVGTFGEDNSQNNKQLRTLQSCLRITYTSPKTMHWISLVLTRLLENESCDIIEILEDYCKTKVIESKFENASGFGFERIVFTYLDYLLYKNGYSYLGKEIIPPLYDEWQFQFRNSIEHFQPQNPVEGESWEADDLDGFGNLALITVSGNSKFSNLPPEGKITSYPSIIEQSLKLKIMKELVNFDDEKWTEEKARKHKEEMFRVLKR
630	Weizmannia coagulans	Weizmannia	VC1766	>WP_258921878.1 DUF262 domain-containing HNH endonuclease family protein [Weizmannia coagulans]	MMDKNIKIIPVSKIFTNIHYVVPIYQRNYAWGVTEIEQLIEDIDGSIGFSNKNYFLGNLIVNQRDNNAYEVIDGQQRLTTLFLLESYLGMNFAKDGLRFEAREKSNRTLNMLSKGNKNELIEELASVEILKGYQIIDSYFKSNNIDKNDLTKKLERVFIVRVQVPQGIDLNHYFEIMNTRGEQLELHEIAKAKFLEVLDTEHDKKTAALIWEKCSNMDSYIQMNFDPKVRKSLFTKDWTSIKDNINDFDSISECIPKDDDDRNSVPLIEILRNKKLLNNRGNKDGVENERFESIISFPNFLLQVNAVINKLEEEDSTLDDKHFLNNLSWAWDDAGRAKNFLYHMLKCRVLFDKYILKREYAKDYKETGKWSLQRLEKYNDGKGDKPKYVSTFGDDDSQNNKQIRTLQSCLRITYTSPKTMHWISLVLTRLLENESCDIIEILEDYCKTKVIESKFENASGFGFERIVFTYLDYLLYKNGYSYLGKEIIPPLYDEWQFQFRNSIEHFQPQNPVEGESWEADDLDGFGNLALITVSGNSKFSNLPPEGKITSYPSIIEQSLKLKIMKELVNFDDEKWTEEKARKHKEEMFRVLKR
630	Weizmannia coagulans	Weizmannia	VC1767	>WP_258921879.1 DUF262 domain-containing protein [Weizmannia coagulans]	MALLQDELKIRKIHELLHMKLTLPSYQRPYSWSVKSANTLFQDTYNAYHEGLQEYRIGSVILHKENEKYNIVDGQQRLTTLSILLYCLGEKNLGLLQEKYNQLSNDVIVANYEILAKRISELPKDEQNKYKEYLFERCSVVQIVTDSEQEAFQFFDSQNSRGKELAPHDLLKSYHLREMNDEEEDQKIRIINQWENVNQDDLNDLFKIYLYPLTQWYKGKSGLGYSSSKIDVFKGIKTTNVFNYAIYHKASNLFVEQFNANGSNELLASRALNQFQLTQPLMAGKRFFYYTLHYRNLLEQVQKLVSKVHTKEQVPSRRTGDLYIKQLYECALLFFADRFGIENLSKAVMQQLYTWSYSLRLVMEAVYPQTVDKYARGEHERVNYGLAMFSEISEMKNGEELKLIPLVQPRIENQNKEKYRDVYDLLCEWNRW
631	Heyndrickxia oleronia	Heyndrickxia	VC1767	>WP_078110011.1 DUF262 domain-containing protein [Heyndrickxia oleronia]	MALLQDELKIKKIRELLKMKLALPSYQRPYSWGVKSTNTLFLDTFNAYQEGVQEYRIGSVILHKDNGRYNVVDGQQRLTTLSILLYCLGYEDQGLLREKYNQLSNDAIVTNFSILSKRINELSEDVQSKYKEYLLEHCSAVQIVTDSEQEAFQFFDSQNSRGKELKPHDLLKSYHLREMNSEDENQKVKIINSWENINQDNLEDLFKIYLYPLTQWYKGKEGLGYSSSKIDSFKGIKGANIYNYAIYQKASNLYVEQFNTNGSNELLSSKLLNQFQLTQPLIAGKRFFNYTLHYGKLLEKIQKLISHFHDHDQIPSKRSGDIYIKQLYECSLLFFADRFGFESLTQSVMQQLYSWSYSLRLAMTAVYPQTINKYAKGLHERANFGIDMFSAISEMEDPEGLKLLALKQPDIDDNNQEKYKAVYELLCEWNGW
631	Heyndrickxia oleronia	Heyndrickxia	VC1766	>WP_078110012.1 DUF262 domain-containing protein [Heyndrickxia oleronia]	MTSDLKIIPVSHVFENINYLVPIYQRNYAWTETQIEQLIEDIESSIDDSNKNYFLGNLIVNQTDNNVYEVIDGQQRLTTLYLLEKYLGLAFAKEALRFEAREKSNRTLSYISDSSNPDLIEELSSPEILYGFQIIDNYFKNKNINKSSFVQKLNQVFLIRVQVPQNIDLNHYFEIMNTRGEQLELHEIAKSKLLEVLENDHDKNIAALIWEKCSDMNSYVQMNFDVNVRRNIFTQNWSSLCQSIKDFDSIKRKISIVDKSVDKKSLIDILRDNKMLNITITQSEDENERFESTISFPNFLLQVNAVMRKLGEEDASLDDKHFLNNLSWAWSTPEKAKDFLFHLLKCRVLFDKYVLKREFARDYKETGKWSLQRLEKYRDKKKNSDKPKYVGTLGDEGNDNKKLRTLQSCLRITYTTPKTMHWITVVLSNLLEDEGTNIIALLENYCRKKIVESDYQNRSGFKIERIVFSYLDYLIYRDGYSYDGKEIISPMQEDWQFQFRSSIEHFHPQHPVEGEYWEEDELNGFGNLALITVSGNSKFSNLPPAGKINSYPSIINQSLKLKVMEKMTRLGDGKWTEEKSSIHKDEMFDILKNKG
632	Hydrogenimonas cancrithermarum	Hydrogenimonas	VC1767	>BDY13886.1 hypothetical protein HCR_21980 [Hydrogenimonas cancrithermarum]	MDLNNKLRKGEVMTYCLEDRIKNTEVSNIELLLNKNLTIPSYQRPYSWEDEQVTQLVEDLIEAWKEEKKIYLVGNLILQKSEKESPKEESLEIVDGQQRITTFALIEYALTGEFKAKFLTQSHFTPLSTEKIRRNHHLIKNRLEKSDVSKKKFQEFFKNRVCVTCTYADTLDEAFFYFDSQNTRGKPLARKDLLKVHHLRTMMDENEEETIKGIVKNWEHDEKVEDPKEVKYLGDDFLEFLFEQLLALARRSVRGELVEEDLTWMDVYREFRSEGGGDLLNNYNQPPLFERYEYDVQRDVVSYMPKIAPFAGPYMLNEGRKYLPFEVTQSIRGGLYFFLYAFKYSKQLKKLRDDPWFRLLDDVPGAGNHYLRKVYRASLLYFYDKFGKRDFQEFAALFFLTLSYYRFNKGKLYKQGVVKFEWNDMDGGEETKQWDPFKVISLKYASEHVVGDLRNYLIFYCDPKKWKKDSDSKTKNDFYDASSRESIDGAFLKQMEREIWGV
632	Hydrogenimonas cancrithermarum	Hydrogenimonas	VC1766	>BDY13887.1 hypothetical protein HCR_21990 [Hydrogenimonas cancrithermarum]	MTEQSKKFQINIETICWKEIEKLKGEKNREVVFTIPVYQRRYAWKSEEVIQLLSDLVSWESDNPYFIGNIVVEKRDDGVYDIIDGQQRLTTLYLVAVMANKKTFELSYEVREGDNAFLQEIGRRFDARHVEELTQKSKADGVFKANIEAIESYISENRVELGTLLEKVKFALTILDREEVDIAKYFEVMNSRGKQLEKHQIIKANILDGLEEKERGIYARIWDYCSRMDSYVEEFIYRYIKRAYDKTSGNMKQTESMEKIRKGLIDLAFEPTYERAEKLFQKENGGDNTNTAKLSIENILSKKDVLSSSEESYEGVERYRSFLKFEYFLLHVLKLYSEEKESIEINDAKLLEQFERFKSAEKKEKKAFMNDLLAYRILYDYFVVKRQMDGDEPFFAVLETANKGLGIDRKAAEKDLKISRAIMNMQLLFNFTTDFFAQDWIYTVLKWIKSLENDVLSEKFYDRYLEFLKSLDKKAALTRLRKGDLKKMFYSYNGPPATTDGEDAKPWNLDEVLNRGTSTPHYWFYKLDYLLWEQELLESKFEKGEYEHPFSEEEKFKYEEIKKNFRLSRLNSIEHMKPQSKANDWGERCNGCKAKRSIDCFGNLALVTHHLNSSLLDDEVNKKYTIQRQLNRGTIESLKMIDFYSRIRNSQEMTIDHCREHHKEMVGILCKSLGVNGDRSCPA
633	Hydrogenimonas cancrithermarum	Hydrogenimonas	VC1767	>WP_286336828.1 DUF262 domain-containing protein [Hydrogenimonas cancrithermarum]	MTYCLEDRIKNTEVSNIELLLNKNLTIPSYQRPYSWEDEQVTQLVEDLIEAWKEEKKIYLVGNLILQKSEKESPKEESLEIVDGQQRITTFALIEYALTGEFKAKFLTQSHFTPLSTEKIRRNHHLIKNRLEKSDVSKKKFQEFFKNRVCVTCTYADTLDEAFFYFDSQNTRGKPLARKDLLKVHHLRTMMDENEEETIKGIVKNWEHDEKVEDPKEVKYLGDDFLEFLFEQLLALARRSVRGELVEEDLTWMDVYREFRSEGGGDLLNNYNQPPLFERYEYDVQRDVVSYMPKIAPFAGPYMLNEGRKYLPFEVTQSIRGGLYFFLYAFKYSKQLKKLRDDPWFRLLDDVPGAGNHYLRKVYRASLLYFYDKFGKRDFQEFAALFFLTLSYYRFNKGKLYKQGVVKFEWNDMDGGEETKQWDPFKVISLKYASEHVVGDLRNYLIFYCDPKKWKKDSDSKTKNDFYDASSRESIDGAFLKQMEREIWGV
633	Hydrogenimonas cancrithermarum	Hydrogenimonas	VC1766	>WP_286336829.1 DUF262 domain-containing protein [Hydrogenimonas cancrithermarum]	MTEQSKKFQINIETICWKEIEKLKGEKNREVVFTIPVYQRRYAWKSEEVIQLLSDLVSWESDNPYFIGNIVVEKRDDGVYDIIDGQQRLTTLYLVAVMANKKTFELSYEVREGDNAFLQEIGRRFDARHVEELTQKSKADGVFKANIEAIESYISENRVELGTLLEKVKFALTILDREEVDIAKYFEVMNSRGKQLEKHQIIKANILDGLEEKERGIYARIWDYCSRMDSYVEEFIYRYIKRAYDKTSGNMKQTESMEKIRKGLIDLAFEPTYERAEKLFQKENGGDNTNTAKLSIENILSKKDVLSSSEESYEGVERYRSFLKFEYFLLHVLKLYSEEKESIEINDAKLLEQFERFKSAEKKEKKAFMNDLLAYRILYDYFVVKRQMDGDEPFFAVLETANKGLGIDRKAAEKDLKISRAIMNMQLLFNFTTDFFAQDWIYTVLKWIKSLENDVLSEKFYDRYLEFLKSLDKKAALTRLRKGDLKKMFYSYNGPPATTDGEDAKPWNLDEVLNRGTSTPHYWFYKLDYLLWEQELLESKFEKGEYEHPFSEEEKFKYEEIKKNFRLSRLNSIEHMKPQSKANDWGERCNGCKAKRSIDCFGNLALVTHHLNSSLLDDEVNKKYTIQRQLNRGTIESLKMIDFYSRIRNSQEMTIDHCREHHKEMVGILCKSLGVNGDRSCPA
634	Jejubacter calystegiae	Jejubacter	VC1766	>QCT19689.1 DUF262 domain-containing protein [Jejubacter calystegiae]	MSDAKVTSFTVRSLLGDASHYLIPMYQRNYAWGEGEIVQLVQDILDYQRKSLHSPLPQTYDIGTLVVFTRPDGQSEIIDGQQRFTTLSLLATWLKKQAGSTLDMSWYQGINLGFESRPKSGETFARLWQGVEPHKLRSKEFNEGLINGYELIGMVLRDLKLVGESLNHFCTYMFDHVQIARIEVPADTDLNHFFEVMNNRGEQLEKHEVVKARLMGVLNEITDLQDRQSNLNTLSRVWDACSNMERYVQYGFIPAERHQLFGQENWGQFVPADFNSLADMLIPSTSELGTTENQTNRTLADIIKSSSIVSGDRSEEDEGSSERFNSVINFSNFLLHVLRVCSNTGKNRVDVPLDDKQLIEQFELRLLKQNNPVKAVQDFVFALLKCKYLFDQFVIKREFAKGSDSWSLKRLRWYSEKSTSYTNTFNEDDGSYVDINRQILMLLSAFHVSTPTLVYKHWLNGALYYLFNAHSTENQIDARKYLGYLEHLASSFVFQNFLAEQEPKSYFEIIYGKELHLQPVVLSDKIKKKMRFGMIANNLVFNYLDYLLWCRDRHKAEVVKRFEFTFRSSVEHFYPQHPMDGYRTLADTSLHTFGNLSLISHSKNSRLSNFQPKQKQEYFEASLERNEIDSLKLLAMMELMKKNNQWGEEEIATHEAEMLAVLTSGSDSVFREVL
634	Jejubacter calystegiae	Jejubacter	VC1767	>QCT19690.1 DUF262 domain-containing protein [Jejubacter calystegiae]	MKHALDKTILSVKGLLSLTDVTIPAYQRPYKWTVKNISDLFADINSHLDKSAYRLGSVVFHQPESNEEHRLDIVDGQQRTLTLMLAVWAIIETRLAELERQDLQEALTQLKPSVEGFMGRQRFASQISEYNLYQNYQELKRRVSHREFSEQHIDFLLNHCQVVVFVLTDLSEAFQFFDSQNARGRDLDPHDLLKAFHLREFASHEVELKAASVAHWEGLPSDDLANLFASYLYRVRQWSQGNSARFFGKDEVGLFKGINLDQIGQFPYVESLRIAHHFVDDYNNQYQRKIDGQKMRFPFHLDQMIINGRRFFEMAEHYQQQVSAIISSEHASTHTQKPLMIQGAALGEMATQILRTLNSYHNRYRTGDQYIRTMFDCALIFYIDKFGGQSLSAAIEKSFIWAYRCRIRQQVVQLATMDKYVLENNLFRVIKEARVPGDVLSMPLLTVRASENHNNRLKGNYEQDELVRLFKEMNYYE
635	Janthinobacterium rivuli	Janthinobacterium	VC1767	>WFR78008.1 DUF262 domain-containing protein [Janthinobacterium rivuli]	MQPVIDKAVLSVQSLLSLEQLEVPSYQRPYKWTLKNISELFSDIDSHRDRSAYRLGSVVFHLRLADEQHWLDIVDGQQRTLTLLLAIKAIIERRRGALIRQDLRQTLGDLEYKVNAFMKRQHFSSLISQHNLRRNFQELLRLVDRPEFTEEHIDFLLNRCEVVTFVLTDVSEAFQFFDSQNARGRDLAPHDLLKAYHLREFAEHEVPLKAETVAHWENLQSDNLATLFATYLFRVRQWAEGKSARYFGKEEVDLFKGVSLHRKELPPYAKSLQIAHHFVDEYNRQYQRQIDGQKAEFPFQLDQMIINGRRFFEMAEHYQRMVSAIVKDEHAADEAHILGERLSEQASRIIKTLNTYQRRYRTGDQYVRSMFDCALIFYIDKFGAEGISAAIEKCFIWAYRCRIRQQVVQLATMDNYMLEYNLIRIIRDARHARDLLSMPLQTLNASQNKNNRHGGKDSEDELIVLFREMNYYE
635	Janthinobacterium rivuli	Janthinobacterium	VC1766	>WFR78009.1 DUF262 domain-containing protein [Janthinobacterium rivuli]	MNDKAVRPFRIKELLNSGASYLVPMYQRNYAWGEAEVMQLLQDIHDYQQKASGNETPQTYHIGTLVVFSREHGRYEVIDGQQRFTTFSLLANWLRNHAASAVDMHWYERINLEFESRPISTKTFNALWQGVTPHQMRGDVFNEGLVNGYELIGKALDNLKLSGERLTAFCSYLLEHVQISRIEVPVDTDLNHFFEVMNNRGEQLEKHEVVKASLMEVLYRITDKTVRLKSINAMAHVWDACANMERYVQYGFTPEVRHVLFGQDDWGQLIPENFQELVDLLDSCAQKQHKESNHDKTQVDANVESRSLSEILEGTTLDAGSKQVEEAAGSERFNSVINFSNFLLHVLRVITHEPGETEGVPLDDKQLIAQFELKVLKQEDPITAAQSFVYALLKGKFLFDQCILKREFSQGSDGWSLKRLHWYSAKSISYINSFDDGEDEDKREGSNRQILMLLSAFHVSSPTQVYKHWLNGALRYLFLAYKKDSPICASEYLEHLEQLARRFVFLRFLPEGEGQSYYSMIYGEASHRSVLEHNALSRNEAREMLRFGAIKNNLVFNFIDYLLWRRDIGKNEVTRRFEFTFRSSVEHLSPQHPMNGYVVMPTASLHAFGNLCLISHSKNSRLSNYQPKQKYEHFEASIKNHQIDSLKLLSMLNLMKKNDCWTQEEVSMHEEEMLDLLFPLHPQ
636	Jejubacter calystegiae	Jejubacter	VC1766	>WP_138095567.1 DUF262 domain-containing protein [Jejubacter calystegiae]	MSDAKVTSFTVRSLLGDASHYLIPMYQRNYAWGEGEIVQLVQDILDYQRKSLHSPLPQTYDIGTLVVFTRPDGQSEIIDGQQRFTTLSLLATWLKKQAGSTLDMSWYQGINLGFESRPKSGETFARLWQGVEPHKLRSKEFNEGLINGYELIGMVLRDLKLVGESLNHFCTYMFDHVQIARIEVPADTDLNHFFEVMNNRGEQLEKHEVVKARLMGVLNEITDLQDRQSNLNTLSRVWDACSNMERYVQYGFIPAERHQLFGQENWGQFVPADFNSLADMLIPSTSELGTTENQTNRTLADIIKSSSIVSGDRSEEDEGSSERFNSVINFSNFLLHVLRVCSNTGKNRVDVPLDDKQLIEQFELRLLKQNNPVKAVQDFVFALLKCKYLFDQFVIKREFAKGSDSWSLKRLRWYSEKSTSYTNTFNEDDGSYVDINRQILMLLSAFHVSTPTLVYKHWLNGALYYLFNAHSTENQIDARKYLGYLEHLASSFVFQNFLAEQEPKSYFEIIYGKELHLQPVVLSDKIKKKMRFGMIANNLVFNYLDYLLWCRDRHKAEVVKRFEFTFRSSVEHFYPQHPMDGYRTLADTSLHTFGNLSLISHSKNSRLSNFQPKQKQEYFEASLERNEIDSLKLLAMMELMKKNNQWGEEEIATHEAEMLAVLTSGSDSVFREVL
636	Jejubacter calystegiae	Jejubacter	VC1767	>WP_138095568.1 DUF262 domain-containing protein [Jejubacter calystegiae]	MKHALDKTILSVKGLLSLTDVTIPAYQRPYKWTVKNISDLFADINSHLDKSAYRLGSVVFHQPESNEEHRLDIVDGQQRTLTLMLAVWAIIETRLAELERQDLQEALTQLKPSVEGFMGRQRFASQISEYNLYQNYQELKRRVSHREFSEQHIDFLLNHCQVVVFVLTDLSEAFQFFDSQNARGRDLDPHDLLKAFHLREFASHEVELKAASVAHWEGLPSDDLANLFASYLYRVRQWSQGNSARFFGKDEVGLFKGINLDQIGQFPYVESLRIAHHFVDDYNNQYQRKIDGQKMRFPFHLDQMIINGRRFFEMAEHYQQQVSAIISSEHASTHTQKPLMIQGAALGEMATQILRTLNSYHNRYRTGDQYIRTMFDCALIFYIDKFGGQSLSAAIEKSFIWAYRCRIRQQVVQLATMDKYVLENNLFRVIKEARVPGDVLSMPLLTVRASENHNNRLKGNYEQDELVRLFKEMNYYE
637	Janthinobacterium rivuli	Janthinobacterium	VC1767	>WP_278316423.1 DUF262 domain-containing protein [Janthinobacterium rivuli]	MQPVIDKAVLSVQSLLSLEQLEVPSYQRPYKWTLKNISELFSDIDSHRDRSAYRLGSVVFHLRLADEQHWLDIVDGQQRTLTLLLAIKAIIERRRGALIRQDLRQTLGDLEYKVNAFMKRQHFSSLISQHNLRRNFQELLRLVDRPEFTEEHIDFLLNRCEVVTFVLTDVSEAFQFFDSQNARGRDLAPHDLLKAYHLREFAEHEVPLKAETVAHWENLQSDNLATLFATYLFRVRQWAEGKSARYFGKEEVDLFKGVSLHRKELPPYAKSLQIAHHFVDEYNRQYQRQIDGQKAEFPFQLDQMIINGRRFFEMAEHYQRMVSAIVKDEHAADEAHILGERLSEQASRIIKTLNTYQRRYRTGDQYVRSMFDCALIFYIDKFGAEGISAAIEKCFIWAYRCRIRQQVVQLATMDNYMLEYNLIRIIRDARHARDLLSMPLQTLNASQNKNNRHGGKDSEDELIVLFREMNYYE
637	Janthinobacterium rivuli	Janthinobacterium	VC1766	>WP_278316424.1 DUF262 domain-containing protein [Janthinobacterium rivuli]	MNDKAVRPFRIKELLNSGASYLVPMYQRNYAWGEAEVMQLLQDIHDYQQKASGNETPQTYHIGTLVVFSREHGRYEVIDGQQRFTTFSLLANWLRNHAASAVDMHWYERINLEFESRPISTKTFNALWQGVTPHQMRGDVFNEGLVNGYELIGKALDNLKLSGERLTAFCSYLLEHVQISRIEVPVDTDLNHFFEVMNNRGEQLEKHEVVKASLMEVLYRITDKTVRLKSINAMAHVWDACANMERYVQYGFTPEVRHVLFGQDDWGQLIPENFQELVDLLDSCAQKQHKESNHDKTQVDANVESRSLSEILEGTTLDAGSKQVEEAAGSERFNSVINFSNFLLHVLRVITHEPGETEGVPLDDKQLIAQFELKVLKQEDPITAAQSFVYALLKGKFLFDQCILKREFSQGSDGWSLKRLHWYSAKSISYINSFDDGEDEDKREGSNRQILMLLSAFHVSSPTQVYKHWLNGALRYLFLAYKKDSPICASEYLEHLEQLARRFVFLRFLPEGEGQSYYSMIYGEASHRSVLEHNALSRNEAREMLRFGAIKNNLVFNFIDYLLWRRDIGKNEVTRRFEFTFRSSVEHLSPQHPMNGYVVMPTASLHAFGNLCLISHSKNSRLSNYQPKQKYEHFEASIKNHQIDSLKLLSMLNLMKKNDCWTQEEVSMHEEEMLDLLFPLHPQ
638	Janthinobacterium sp. J1-1	Janthinobacterium	VC1767	>WP_308921936.1 DUF262 domain-containing protein [Janthinobacterium sp. J1-1]	MQPVFDKAILSVQRLLSLESLEIPGYQRPYKWTLKNISELFADIDSHRDKSAYRLGSVVFNLRVDGAIHRLDIVDGQQRTLTLMLAIKAIIKDRLDSLKRQDLQRTLDELRPKVNAFLQRQKFSSLISQSNLRRNFQELRRLVGRHEFTEEHIDFLLHRCQVVTFVLEDVSEAFQFFDSQNARGRDLAPHDLLKAYHLREFPEHEALLKAEAVAHWESLKSKSLAHLFATYLYRVRQWAEGKSARYFGKDDVDLFKGVSLHRNNLPPYARSLQIAHHFTDDYNRQYVRQIDGQKMAFPFQLDQMIINGRRFFEMAEHYQRLVSAILQEGHAAGERHILGEKLSAQASEIINTLDTYKRRHRTGDQYVRSMFDCALIFYIDKFGIEGISAAIEKCFIWAYRCRIRQQNVQLATMDNYMLEHNLIRIIRDARHPRDLLAMPLHTLNASQNKNNPNPGNGSEDELITLFRKMKYYE
638	Janthinobacterium sp. J1-1	Janthinobacterium	VC1766	>WP_308921937.1 DUF262 domain-containing protein [Janthinobacterium sp. J1-1]	MNDQPVRPFRIKELLGGEERYVVPMYQRNYAWGEAEITQLLQDIHDYQQKSIGKETPQTYHIGTLVVFSRKDGRHEVIDGQQRFTTFSLLASWLRNRAATIVDMSWYERINLEFESRPISGKTFEALRRGDAPYLLRGDTFNEGLVDGYELIGKALDSLELRDERLATFCHYLFEHVQISRIGVPADTDLNHFFEVMNNRGEQLEKHELVKARLMAALQKIDDKTVRAKSLNAMALVWNACANMERYLQYGFTPAVRHVLFGQDDWGRLIPESFQELLDLLDSCPQKQGKEQASDETHANFTDIQRSLSDILEDATLDARPKQLDDAAGSERFNSVINFSNFLLQVLSLSVHQPGAREGVPLDDKQLVAQFELHVLQQKDPIAATQAFAHALLKSKFLFDQCILKREFAQGSDGWSLKRLHFYSDKSVSYINSFDDGESEHEGVNRQILMLLSAFHVSTPTQVYKYWLNGALRYLFLAQKKESPIRARAYLEHLEQLARRFVFLRFLAKGEGQSYYSMIYGEASNWPGFGHGDLSPMLRYGTIRNNFVFNFVDYLLWRRDLGKNEITKRFEFTFRSSVEHLSKVDPSVKTLSRLI
639	Kingella kingae	Kingella	VC1767	>CRZ19750.1 conserved protein of unknown function [Kingella kingae]	MHNCQIHAIQSIFQLPLHIPHYQRPYKWQAKHILQLLQDLQHHHENNIIYRIGTVVLHNDSSRHEIVDGQQRLITLSLIVYALTGKQNGLLAEKLNHSTSQHNVVQNYQFIQHYCRENFIENKQNFANYILQTCEMVCVTLDNLDEAFQFFDSQNARGKPLEPYDLLKAYHLREMQQCRLPESQIFPCVERWEHTALLSPQEINLHKIISKTLFPLRRWHERESGEHFTIQQLDTFKGVSSQQHYPYLMATKFAYPHIQAAFQINQVLLNGKYFFDFIEYYRDHYRHIFDKHTGKLSQISSLADIHDYLQHHHGTGKGMSFLRQLFECTVLLYVDKFGEIQLDRVIRKIFVWVYQMRLTYQRIEFASVDNYANHIKGLLVCIQRAKQPSDVWQYINPILQPSEVRYSNVHSTLFQILGVEKTK
639	Kingella kingae	Kingella	VC1766	>CRZ19751.1 conserved protein of unknown function [Kingella kingae]	MSQELTLSIFQLLHQDRYIIPIYQRNYAWTDKEISPLLSDMYQAFQRQSEHYYIGSLVVYRRENALLEVIDGQQRLTTFTLLAHQLRNQFSGSLNLADKPNISFEHRQDFAAHLHQPNQLPEHFQAALKAIKQNWLPEYSVKFAQFILDNVYIIRTEMPPKTDLNHYFEIMNTRGEQLEKHEILKARLLSRLNDCHATSRTQEAFSQIWDACSDMNRYMVLGFKPAARKAIFGNNYQEFQLNSDSIKQAFSAKESDVSTTILQLIENKFEASQSDGKDEQQETSERFHSVIDFPNFLMHVLRIFVEKETGDVENAKNIVLDERKLLETIKVEEWDKKKICQFAKTLCQCRYLFDRYVIKTDSNKDDHWSLLTIKSYNKSSYQFDNTFSIQNEQNSIVMLLAMFHVSLPSLVYKNWLYAVLRWLYFRSAEPTVADYQRFLEDLSDRYYFGYYGNDKKVAFFDLITQENFRLPEHLTYPKIFKETGIQIPNFIFNRLDYLLWKNEKYNQYKDKFRFAFRTSVEHFYPQNPDEQHQRLSDNVLHSFGNLCLLPSNINSKFTNNLPAAKKANFSNMDNPSFKLMLMFELADKWNEDIIKQHENEMLAVLNQRFQAA
640	Klebsiella aerogenes	Klebsiella	VC1767	>QIP23970.1 DUF262 domain-containing protein [Klebsiella aerogenes]	MAINGENGVSAVTVDELLKQGLRIPNYQRPYSWDVSTALQLVDDISEALRDTERKDIPYVLGAIILHDDGEYLNVVDGQQRLLTLRMILAALDPINHQISMSGNSETPVSLVWIELQRRLSQLEDKKEFLDFICHKCQLVRIVTDDIDEAFRVFDSQNYRGKPLAPHDLLKAHHLREMHDESAAMKVAVVEAWEAVNDEDLDRLFSTFLYRISKWSRGESSLEFTIRDIGMFKGISSRSHRSFSPNLRYHLAAQAAMPLLSAWSVSSTHDARNAGRSRFQLDAPIIAGRSFFEMVTFMLDELKILEQEVIDRGFKNFGPSQSRYRYVYELFIAALLCYTNKFGDEDVDEVRNRLFAWAYALRVELLRVQFVSADNRARGKNDANKSPFVLLRNAMTGSVVRKLPITSKPYSDNHEKELVAFIKGLQ
640	Klebsiella aerogenes	Klebsiella	VC1766	>QIP23971.1 DUF262 domain-containing protein [Klebsiella aerogenes]	MSKKELKPELLTVGKLFTDNYLIPIYQRNYAWRAEQIEQLISDIQDSVVGGQDNYFLGNLVVIKRGREDEFEVIDGQQRLTTLYLLLTFLEQDGEGEKPSVGHAGHLQYESRARATEALLRVAQEAAKEHVRPQGSTSNADAGIHEGYSIINQFFKQNENLNRSREKFSDFLLTKVTVVRASLPPNTDLNRYFEIMNTRGQQLKQVDIVKARLMSKLPNQYERECFAWVWDSCADMDSYVQMSLTRGDTSLRNKVFGDEWSWLEVTSFSSLMESRPQSGINSSRQSSEGVSLSLDEALSKYAKELESNSTEDEGNERFRSTIEFPAFLLHVLRIMKGDEVEDEGLLDDKRLIKSFDDAVNNVPDAKADWVRSFAFMLLKCRNLFDGFILKRQFTANIGDDGDWSLQRLKKGGGDKKPTPTYIHVFSASNGSLEEDGSADPHTRDVLLLQSMLRITYTSPRTMHWITKVLRWLSVKAPRDVKHADLADLLKGYARSKVKETFSFEKDQQPQGFGISRIVFSYLDYLLLSDSSKRDFKFQFRTSIEHFYPQHPDKEQSGAVVSGSSLNLLGNLALVSVSANSKFSNSLPRAKAENFKDTIELQSPKLKRMAEITRNTNWDDQQITAHHEAMVTLLRDDVSLVEASGRSNPGR
641	Kingella kingae	Kingella	VC1767	>QIP46721.1 DUF262 domain-containing protein [Kingella kingae]	MHNCQIHAIQSIFQLPLHIPHYQRPYKWQAKHILQLLQDLQHHHENNIIYRIGTVVLHNDSSRHEIVDGQQRLITLSLIVYALTGKQNGLLAEKLNHSTSQHNVVQNYQFIQHYCRENFIENKQNFANYILQTCEMVCVTLDNLDEAFQFFDSQNARGKPLEPYDLLKAYHLREMQQCRLPESQIFPCVERWEHTALLSPQEINLHKIISKTLFPLRRWHERESGEHFTIQQLDTFKGVSSQQHYPYLMATKFAYPHIQAAFQINQVLLNGKYFFDFIEYYRDHYRHIFDKHTGKLSQISSLADIHDYLQHHHGTGKGMSFLRQLFECTVLLYVDKFGEIQLDRVIRKIFVWVYQMRLTYQRIEFASVDNYANHIKGLLVCIQRAKQPSDVWQYINPILQPSEVRYSNVHSTLFQILGVEKTK
641	Kingella kingae	Kingella	VC1766	>QIP46722.1 DUF262 domain-containing protein [Kingella kingae]	MSQELTLSIFQLLHQDRYIIPIYQRNYAWTDKEISPLLSDMYQAFQRQSEHYYIGSLVVYRRENALLEVIDGQQRLTTFTLLAHQLRNQFSGSLNLADKPNISFEHRQDFAAHLHQPNQLPEHFQAALKAIKQNWLPEYSVKFAQFILDNVYIIRTEMPPKTDLNHYFEIMNTRGEQLEKHEILKARLLSRLNDCHATSRTQEAFSQIWDACSDMNRYMVLGFKPAARKAIFGNNYQEFQLNSDSIKQAFSAKESDVSTTILQLIENKFEASQSDGKDEQQETSERFHSVIDFPNFLMHVLRIFVEKETGDVENAKNIVLDERKLLETIKVEEWDKKKICQFAKTLCQCRYLFDRYVIKTDSNKDDHWSLLTIKSYNKSSYQFDNTFSIQNEQNSIVMLLAMFHVSLPSLVYKNWLYAVLRWLYFRSAEPTVADYQRFLEDLSDRYYFGYYGNDKKVAFFDLITQENFRLPEHLTYPKIFKETGIQIPNFIFNRLDYLLWKNEKYNQYKDKFRFAFRTSVEHFYPQNPDEQHQRLSDNVLHSFGNLCLLPSNINSKFTNNLPAAKKANFSNMDNPSFKLMLMFELADKWNEDIIKQHENEMLAVLNQRFQAA
642	Klebsiella aerogenes	Klebsiella	VC1767	>WHB02425.1 DUF262 domain-containing protein [Klebsiella aerogenes]	MTHALDKTVLSVKGLLSLTDVTIPAYQRPYKWTAKNISELFADIESHLDKSAYRLGSVVFHHTENDEKNKLDIVDGQQRTLTLMLAVWAIIETRLAGLERRDLRETLVQIMPTVKGFMERQRFASQVSEHNLHQNYQELKRRVSHREFSEQHIDFLLNRCQVVAFVVTDLSEAFQFFDSQNARGRDLDPHDLLKAFHLREFANHEVELKAASVAHWEGLPSDNLANLFASYLYRVRQWTQGNSARFFGKDEVGLFKGINLDQIGQFPYVESLRMAHHFVDDYNNQYQRKIDGQKMRFPFHLDQMIINGRRFFEMAEHYQQQVSAIIASEHASTHTQKPLMIHGAALGEMATRILRTLNSYRNRYRTGDQYIRTMFDCALIFYIDKFGGQLLSAAIEKSFIWAYRCRIQQQVVQLATMDNYVLDNNLFRVIKEARIPGDVLSMPLLTIRASENNNNRLKGNYEQDELVRLFKEMNYYE
642	Klebsiella aerogenes	Klebsiella	VC1766	>WHB02426.1 DUF262 domain-containing HNH endonuclease family protein [Klebsiella aerogenes]	MSDAQVTSYTVRALLGDASRYLIPMYQRNYAWGEGEITQLVQDILDYQQKSLHSLYPQTYYIGTLVVFTRPDGHAEIIDGQQRFTTLSLLANWLKKHAGSTLDMGWYQGINLGFESRPKSGETFDRLWQGVEPYKLRSKEFNEGLINGYELIGKVLRDLKLVGESLNHFCTYLFDHVQIARIEVPADTDLNHFFEVMNNRGEQLEKHEVVKARLMAVLNEITDLQDRQSSLNTLSRVWDACSNMERYVQYGFTPAERHQLFGLENWGRFVPADFNSLAGMLIPSASALGTRGNQTNRTLADIIKSSSTISGDRGDEDEGSSVRFNSIINFSNFLLHVLRVCSNIGKNRVDVPLDDKQLIEQFELRLLKQNDPVKTVKDFVFALLKCKYLFDQFVIKREFEKGSDSWSLKRLRWYSEKSTSYTNTFNEDDGSYVDINRQILMLLSAFHVSTPTLVYKHWLNGALYYLFNAHSAENQIDARKYLEYLEHLASAFVFQNFLAEQEPKSYFEIIYGKEVHLQPAVLPDKIQKKMRFGVIANNLVFNYLDYLLWCRDRNKAEIVKRFEFTFRSSVEHFYPQHPMDSYRTLPDTSLHAFGNLCLISHSKNSRLSNFQPKQKQEHFEASLERNEIDSLKLLAMMELMKKNNQWGEEEIATHEAEMLAVLTSAGGSDSVFKEVL
643	Klebsiella aerogenes	Klebsiella	VC1767	>BCZ64200.1 hypothetical protein SL269_39840 [Klebsiella aerogenes]	MHRDKLKPAYTDALDIVDGQQRLLTLALLCSLLDKSGDFSAPLLEQKFASRVSINNLEHSAKVIENRLAGVKDDERKSLLHFVCYKCELIEVTLDDLSEAFQFFDSQNARGKALAPHDLLKAYHLREMMDTTEPAERLHHVSLWEQSISPDDESANLHIIMGEFLFRLRRWLDGDYGVQFSRHNLDVFKGVNLSTTDYQFVQPMLALDFAIEHYNNDLARNWDKQSKNYPFQVNQVMINGKRFFEYIQHYKSLHHTLFEGENAKLGDFLKKYTHYAGSSRKGDIYIKNLFMCSVMAYYDKFGDKELVQAATVFFCWSYYLRLHYQKIGMDSVDGYAREPRGLLRVLGKVRISGEILLG
643	Klebsiella aerogenes	Klebsiella	VC1766	>BCZ64206.1 hypothetical protein SL269_39900 [Klebsiella aerogenes]	MSRYIQLGFSSETRKKLFGEKWLGFPEDFDAIKCAIETKPDTDKNPTLREIIEKRRFHHNDDNDEKAKEQRFDSIIDFSNFLLHVLKITVDEVVSLDDKKLLQSFDIIKNDREKITLFAFHLLKFRALFDRYIIKRDHDEKWSLLTLEYYSNSSFSYNNSFGNDERSGLNTQLTMILSMFHVSHPAYVYKRWLNRSLAILNTLALSELNVDGKAYLSALEQLSHEFLSDICGEKEQFNADTLHRGTGVQNFVFNLLDYRLWRDLNAGQSFDGKGINNPEIKKHFDEFQFSQSRTSVEHYFPQTDPSGANRMEGDVHRFGNLCLISPSSNSRLSNYSPADKKKFYIETERAESLKQAIMMSYDEWGPEGQGIKNIASHEHSMLTLLKGH
644	Klebsiella aerogenes	Klebsiella	VC1766	>CAH5925648.1 hypothetical protein AI2913V1_4827 (plasmid) [Klebsiella aerogenes]	MSKKELKPELLTVGKLFTDNYLIPIYQRNYAWRAEQIEQLISDIQDSVVGGQDNYFLGNLVVIKRGREDEFEVIDGQQRLTTLYLLLTFLEQDGEGEKPSVGHAGHLQYESRARATEALLRVAQEAAKEHVRPQGSTSNADAGIHEGYSIINQFFKQNENLNRSREKFSDFLLTKVTVVRASLPPNTDLNRYFEIMNTRGQQLKQVDIVKARLMSKLPNQYERECFAWVWDSCADMDSYVQMSLTRGDTSLRNKVFGDEWSWLEVTSFSSLMESRPQSGINSSRQSSEGVSLSLDEALSKYAKELESNSTEDEGNERFRSTIEFPAFLLHVLRIMKGDEVEDEGLLDDKRLIKSFDDAVNNVPDAKADWVRSFAFMLLKCRNLFDGFILKRQFTANIGDDGDWSLQRLKKGGGDKKPTPTYIHVFSASNGSLEEDGSADPHTRDVLLLQSMLRITYTSPRTMHWITKVLRWLSVKAPRDVKHADLADLLKGYARSKVKETFSFEKDQQPQGFGISRIVFSYLDYLLLSDSSKRDFKFQFRTSIEHFYPQHPDKEQSGAVVSGSSLNLLGNLALVSVSANSKFSNSLPRAKAENFKDTIELQSPKLKRMAEITRNTNWDDQQITAHHEAMVTLLRDDVSLVEASGRSNPGR
644	Klebsiella aerogenes	Klebsiella	VC1767	>CAH5925660.1 hypothetical protein AI2913V1_4828 (plasmid) [Klebsiella aerogenes]	MAINGENGVSAVTVDELLKQGLRIPNYQRPYSWDVSTALQLVDDISEALRDTERKDIPYVLGAIILHDDGEYLNVVDGQQRLLTLRMILAALDPINHQISMSGNSDTPVSLVWIELQRRLSQLEDKKEFLDFICHKCQLVRIVTDDIDEAFRVFDSQNYRGKPLAPHDLLKAHHLREMHDESAAMKVAVVEAWEAVNDEDLDRLFSTFLYRISKWSRGESSLEFTIRDIGMFKGISSRSHRSFSPNLRYHLAAQAAMPLLSAWSVSSTHDARNAGRSRFQLDAPIIAGRSFFEMVTFMLDELKILEQEVIDRGFKNFGPSQSRYRYVYELFIAALLCYTNKFGDEDVDEVRNRLFAWAYALRVELLRVQFVSADNRARGKNDANKSPFVLLRNAMTGSVVRKLPITSKPYSDNHEKELVAFIKGLQ
645	Kingella kingae	Kingella	VC1766	>WP_019389780.1 DUF262 domain-containing protein [Kingella kingae]	MSQELTLSIFQLLHQDRYIIPIYQRNYAWTDKEISPLLSDMYQAFQRQSEHYYIGSLVVYRRENALLEVIDGQQRLTTFTLLAHQLRNQFSGSLNLADKPNISFEHRQDFAAHLHQPNQLPEHFQAALKAIKQNWLPEYSVKFAQFILDNVYIIRTEMPPKTDLNHYFEIMNTRGEQLEKHEILKARLLSRLNDCHATSRTQEAFSQIWDACSDMNRYMVLGFKPAARKAIFGNNYQEFQLNSDSIKQAFSAKESDVSTTILQLIENKFEASQSDGKDEQQETSERFHSVIDFPNFLMHVLRIFVEKETGDVENAKNIVLDERKLLETIKVEEWDKKKICQFAKTLCQCRYLFDRYVIKTDSNKDDHWSLLTIKSYNKSSYQFDNTFSIQNEQNSIVMLLAMFHVSLPSLVYKNWLYAVLRWLYFRSAEPTVADYQRFLEDLSDRYYFGYYGNDKKVAFFDLITQENFRLPEHLTYPKIFKETGIQIPNFIFNRLDYLLWKNEKYNQYKDKFRFAFRTSVEHFYPQNPDEQHQRLSDNVLHSFGNLCLLPSNINSKFTNNLPAAKKANFSNMDNPSFKLMLMFELADKWNEDIIKQHENEMLAVLNQRFQAA
645	Kingella kingae	Kingella	VC1767	>WP_019389781.1 DUF262 domain-containing protein [Kingella kingae]	MHNCQIHAIQSIFQLPLHIPHYQRPYKWQAKHILQLLQDLQHHHENNIIYRIGTVVLHNDSSRHEIVDGQQRLITLSLIVYALTGKQNGLLAEKLNHSTSQHNVVQNYQFIQHYCRENFIENKQNFANYILQTCEMVCVTLDNLDEAFQFFDSQNARGKPLEPYDLLKAYHLREMQQCRLPESQIFPCVERWEHTALLSPQEINLHKIISKTLFPLRRWHERESGEHFTIQQLDTFKGVSSQQHYPYLMATKFAYPHIQAAFQINQVLLNGKYFFDFIEYYRDHYRHIFDKHTGKLSQISSLADIHDYLQHHHGTGKGMSFLRQLFECTVLLYVDKFGEIQLDRVIRKIFVWVYQMRLTYQRIEFASVDNYANHIKGLLVCIQRAKQPSDVWQYINPILQPSEVRYSNVHSTLFQILGVEKTK
646	Klebsiella aerogenes	Klebsiella	VC1767	>WP_179373401.1 DUF262 domain-containing protein [Klebsiella aerogenes]	MTHALDKTVLSVKGLLSLTDVTIPAYQRPYKWTAKNISELFADIESHLDKSAYRLGSVVFHHTENDEKNKLDIVDGQQRTLTLMLAVWAIIETRLAGLERRDLRETLVQIMPTVKGFMERQRFASQVSEHNLHQNYQELKRRVSHREFSEQHIDFLLNRCQVVAFVVTDLSEAFQFFDSQNARGRDLDPHDLLKAFHLREFANHEVELKAASVAHWEGLPSDNLANLFASYLYRVRQWTQGNSARFFGKDEVGLFKGINLDQIGQFPYVESLRMAHHFVDDYNNQYQRKIDGQKMRFPFHLDQMIINGRRFFEMAEHYQQQVSAIIASEHASTHTQKPLMIHGAALGEMATRILRTLNSYRNRYRTGDQYIRTMFDCALIFYIDKFGGQLLSAAIEKSFIWAYRCRIQQQVVQLATMDNYVLDNNLFRVIKEARIPGDVLSMPLLTIRASENNNNRLKGNYEQDELVRLFKEMNYYE
646	Klebsiella aerogenes	Klebsiella	VC1766	>WP_179373402.1 DUF262 domain-containing protein [Klebsiella aerogenes]	MSDAQVTSYTVRALLGDASRYLIPMYQRNYAWGEGEITQLVQDILDYQQKSLHSLYPQTYYIGTLVVFTRPDGHAEIIDGQQRFTTLSLLANWLKKHAGSTLDMGWYQGINLGFESRPKSGETFDRLWQGVEPYKLRSKEFNEGLINGYELIGKVLRDLKLVGESLNHFCTYLFDHVQIARIEVPADTDLNHFFEVMNNRGEQLEKHEVVKARLMAVLNEITDLQDRQSSLNTLSRVWDACSNMERYVQYGFTPAERHQLFGLENWGRFVPADFNSLAGMLIPSASALGTRGNQTNRTLADIIKSSSTISGDRGDEDEGSSVRFNSIINFSNFLLHVLRVCSNIGKNRVDVPLDDKQLIEQFELRLLKQNDPVKTVKDFVFALLKCKYLFDQFVIKREFEKGSDSWSLKRLRWYSEKSTSYTNTFNEDDGSYVDINRQILMLLSAFHVSTPTLVYKHWLNGALYYLFNAHSAENQIDARKYLEYLEHLASAFVFQNFLAEQEPKSYFEIIYGKEVHLQPAVLPDKIQKKMRFGVIANNLVFNYLDYLLWCRDRNKAEIVKRFEFTFRSSVEHFYPQHPMDSYRTLPDTSLHAFGNLCLISHSKNSRLSNFQPKQKQEHFEASLERNEIDSLKLLAMMELMKKNNQWGEEEIATHEAEMLAVLTSAGGSDSVFKEVL
647	Enterobacteriaceae	Enterobacteriaceae	VC1767	>WP_045889241.1 MULTISPECIES: DUF262 domain-containing protein [Enterobacteriaceae]	MSVVVASCNLAQLLSGEVITPTEGELITGSLAIPEYQRPYCWGESQLDKLWKDYLHYKKNHQENAWYLGSLILHKDPSGILNIIDGQQRLTSLTLINAILNPHQISKYVNNVPYHSPQSQHQIRSNFQWLLKTLKQSSEPTFSATDVNFTLVVTDSEDEAYRFFETQNTGGVRLTGSDIIKAHHLRSIERQQQNHYARRWEILGDLNPIINSLLRGRFCNTLRKRDVPSHRKPLLVRSAVVTEFGEMTTIGPDIAYGRSVSHRTNKQSQGRYLVEQTLEGYELRQPLNTGINTIHYLAYFQGIQNHFMSPEMDPELAITPEHQNFLQCYQELIIPLEGCQYLKELLDTALMLYISQFGEKNLTTALKKLFMVIYSPRVTNEKTVKESTLNTLLDRAPVLDWIATSYTPEMCFQWLNNYTFDIDIKNIGPDDNSVKKRFIYQVLRYFDIKVSHDAPAQSLANEYQYTLQNKIINLSHQD
647	Enterobacteriaceae	Enterobacteriaceae	VC1766	>WP_045889242.1 MULTISPECIES: DUF262 domain-containing protein [Enterobacteriaceae]	MTNLQKVNSELMTLQNIADKNYQFVIPSYQRPYVWPDSDVLKLFEDIEKAWQAKERLYFIGTILTAEQNPTENTRILELIDGQQRTTTLVLIALAFRKAGIKTPLSNIAVLGKQPRLQFTIRYQVQNLLGGLAGLEQYQLPSANDIKNDPYLTHLDAALSVLIKKVDALKLQASEFADYIFKNVQWVNNCVPRTMDLNLLFSTMNTAGVQLEASDILKSRLLKKIKSNKSFYDAIWQTCQHLENFFERNARQTFTEADWDSITDEQLAVVPALLHVYAKEETHSVVGMNISELFSQVHEEFKTEKQELALQNKDGVYCRSIISFPLLLIHVYRIHLARHGQPDISTRLHTDKLLEIFTHLCSAEEQEIKSFFELLWKTRYQFDRWVVKWMEQDKENEELRLTYVSRSRSGNHWYINRSQKEINALTLLQSVRLFTGERSAQYWLTPFLGRLLEQPCDNEQQVLALLEKIDNELSMAADNETQKSVSFKQAKLESVSLKKWAEIRMYFSENHGTRFEHYWFQKLEFLLWKSYQPEWKDNPRFKKYRITAKNSVEHVYPQQEEYQRYLDKEILDSFGNLVLLSPGENSAYSNQAVGKKKIDFDAKPVFDSLKLKAIFETRQAADEAWGKEQISQHQQEMLKVLDAHYIE
648	Klebsiella oxytoca	Klebsiella	VC1766	>AKL37951.1 hypothetical protein AB185_30335 [Klebsiella oxytoca]	MQYESKLMSLAQLIDEKRLFNIPIYQRLYVWGSDQIKVLLDDLVSACNADKDVFYLGSTLVIEQGRTESGHPLLDLIDGQQRFTTLWLLSVVIERLLSSSKNSERNQNPLSCFLYAQLGNSREPRIRFAIRPEVSRFFAALLDGRAASDEQKAAALSYAMQVMEGYFTHRTDDTHRIDLVKLGTFIRDRVQLVLTLVPANTDLNKLFEVINNRGVQLQHHEILKARLLALLPDSAEREAYGQMWDACSFMGAYVEKNLRTVKGIKLIPLYNVEDAKRDREMLSDPLVIRDVLLELGTQQDLRHHSLDDILNDETLLTEPSNNASENNEAYEADDVRSIIGFSMLLQHVLRLFLLHQQRDDISKILDKELLQIFQTHWLAGLAQCEKSEQANQIRRFIELLWRCRYLFDKHIIKWISDDANEESHGIRRLRVNENRNGYQSLIRASRDADSGFAMLQSMLYHSQQLTTHYWLTPLLSYLLNHGGEGAHRYLQYLDNHLLCSGSEQPLIERTRAFVLNPWCDSYPIRDMQAVLRADEGTEFSHYWFYKLEYILWEHYRFQKGSAWQAFRMTARNSVEHVSPQQPEHFDSNRVSSEILDCFGNLGLVSRSINSEYGNKPYVEKRARFIERNQSRVDSLKLALIYENEQWNDVLALAHQQQMLEEYNAYFSEVELGK
648	Klebsiella oxytoca	Klebsiella	VC1767	>AKL37952.1 hypothetical protein AB185_30340 [Klebsiella oxytoca]	MTIKQPVEVCMMDFATLCDNGATLQLDHYQRPYVWDRHKVNQLLEDLDEFRHSGNGQKVYYLGTLLLHRNDEKKARYVIDGQQRLSTLAVLCHTLHNELPKGLEFHYRSPISARNLRVARKLMSEHRESALEPSIVEQLCFTVITVEREDLAFTFFDTQNFRGVPLKATDLLKAYHLRAVNGPNVRHVESLQQICARRWEHVQMAGPRRQDCEQQDFAPELFQFYLWRARNWRGNKKMEREDHDSLLEAFQQQSVGGGEIDEIPLYPGYHNQFANSLKLQSSDDYRLALNPLQISGSAANLPFTLRQPIHKGICFFLYAQKYASLLDALLYQENTCHELEAFREFYRRVVRANAYYLQELFNLALLMYVDRFGYQHLLTFAVGLELVLGGLRLEKSYIFKESPLKYLRDAPYNLLDEICGAYRPQEVMAFLRSEIERSKGYGNAVSIVLSKGVQGRYLNALLNYFNLDDIPEGDSWVLKGWLGMEK
649	Klebsiella michiganensis	Klebsiella	VC1766	>QAS68431.1 hypothetical protein KOCBH_B00019 (plasmid) [Klebsiella michiganensis]	MNDAGVRPFSIRALLEDRARYLVPMYQRNYAWGEGEITQLLQDVLDYQQKLVSGKGPQTYYIGTLVVFARDDGSFEVIDGQQRFTTLSLLANWLKHHAIDSVDMSWYQTINLDFESRPISSHTFERLWQGVAPYDLRGSTFNEGLVNGFELIDKAMADLGLVGAKLTAFCDYLFKHVQISRIEVPKDTDLNHFFEAMNNRGEQLEKHEVIKARLMETLNQIPEEEHRRQSIHILTRVWDACANMERYIQYGFTPQERHRLFGESDWGQFVPRDFAHLLDLLGSPNTADAADKSRAVAGSQGRTLLAILQDDKLDGEQTVEEESPGSERFNSVINFSNFLLHVLRLVSRDPGDTEGVPLDDKQLVDQFELRVIRQPDPVAAVQRFIYGLLKSKYLFDQFIIKREFADGKDSWSLKRLHWYSEKSVSYINTFDKDENENGFSGVNRRVLMLLSAFHVSTPTLVYKHWLNGALRYLFDNCHPDQPVDAGAYLSYLESQARRFVFQRFLAPGEGASYYQMLYLDNALLPAINVDESWHKVITSKLRFGHIENNFVFNFLDYLLWVRDRNSDKVAGSFEFTFRSSVEHFSPQHPMDGYKPVEQSALHSFGNLCLISHSKNSRLSNFQPQQKQEHFEASLANNQTDSLKLLAMIRLMKDKGRWLEDEIAVHQQDMLQVLLSNQIQQ
649	Klebsiella michiganensis	Klebsiella	VC1767	>QAS68432.1 hypothetical protein KOCBH_B00020 (plasmid) [Klebsiella michiganensis]	MESINNQVQSVRQLLAIPQLAIPSYQRPYRWGSKNISDLFTDLATHQDKSAYRLGSVVFHQHTDSEQGEMLDIVDGQQRTLTLMLTVKALIEVLDNENRSGKEKSIRFQRQDLREQLQVLRGPIDAFMQRQRFPSRDSEFNLRRNYLELRRLVARPEFDEQQIDFLLNRCQVVCFVLQDISEAFQFFDSQNARGRDLAPHDLLKAFHLREFAGHEANLKAEAVAHWERLPSDELANLFALYLYRVRQWAEGKSARYFGKGEVDLFKGVNLDRVGHYPYVESLRIAHHFVDEYNSQYQRKIDGQYMTFPFHLDQMIINGRRFFEMAEYYQTRVAAIVAEESDSGKAQSATLLGETLTPMASKVLSTLGSYERRHRTGDRYVRAMFDCALIFYIDKFGSQGLSLAIEKCFIWAYRCRIRQQVVQLATMDNYVLEHNLIRAIRDARLPGDLHGFPLPSMSSRENKNNRNGAEDELVGLFREMKYYE
650	Klebsiella grimontii	Klebsiella	VC1766	>QLT07504.1 DUF262 domain-containing protein [Klebsiella grimontii]	MTNLQKVNSELMTLQNIADKNYQFVIPSYQRPYVWPDSDVLKLFEDIEKAWQAKERLYFIGTILTAEQNPTENTRILELIDGQQRTTTLVLIALAFRKAGIKTPLSNIAVLGKQPRLQFTIRYQVQNLLGGLAGLEQYQLPSANDIKNDPYLTHLDAALSVLIKKVDALKLQASEFADYIFKNVQWVNNCVPRTMDLNLLFSTMNTAGVQLEASDILKSRLLKKIKSNKSFYDAIWQTCQHLENFFERNARQTFTEADWDSITDEQLAVVPALLHVYAKEETHSVVGMNISELFSQVHEEFKTEKQELALQNKDGVYCRSIISFPLLLIHVYRIHLARHGQPDISTRLHTDKLLEIFTHLCSAEEQEIKSFFELLWKTRYQFDRWVVKWMEQDKENEELRLTYVSRSRSGNHWYINRSQKEINALTLLQSVRLFTGERSAQYWLTPFLGRLLEQPCDNEQQVLALLEKIDNELSMAADNETQKSVSFKQAKLESVSLKKWAEIRMYFSENHGTRFEHYWFQKLEFLLWKSYQPEWKDNPRFKKYRITAKNSVEHVYPQQEEYQRYLDKEILDSFGNLVLLSPGENSAYSNQAVGKKKIDFDAKPVFDSLKLKAIFETRQAADEAWGKEQISQHQQEMLKVLDAHYIE
650	Klebsiella grimontii	Klebsiella	VC1767	>QLT07505.1 DUF262 domain-containing protein [Klebsiella grimontii]	MSVVVASCNLAQLLSGEVITPTEGELITGSLAIPEYQRPYCWGESQLDKLWKDYLHYKKNHQENAWYLGSLILHKDPSGILNIIDGQQRLTSLTLINAILNPHQISKYVNNVPYHSPQSQHQIRSNFQWLLKTLKQSSEPTFSATDVNFTLVVTDSEDEAYRFFETQNTGGVRLTGSDIIKAHHLRSIERQQQNHYARRWEILGDLNPIINSLLRGRFCNTLRKRDVPSHRKPLLVRSAVVTEFGEMTTIGPDIAYGRSVSHRTNKQSQGRYLVEQTLEGYELRQPLNTGINTIHYLAYFQGIQNHFMSPEMDPELAITPEHQNFLQCYQELIIPLEGCQYLKELLDTALMLYISQFGEKNLTTALKKLFMVIYSPRVTNEKTVKESTLNTLLDRAPVLDWIATSYTPEMCFQWLNNYTFDIDIKNIGPDDNSVKKRFIYQVLRYFDIKVSHDAPAQSLANEYQYTLQNKIINLSHQD
651	Klebsiella michiganensis	Klebsiella	VC1767	>QQO30548.1 DUF262 domain-containing protein (plasmid) [Klebsiella michiganensis]	MAINGENGVSAVTVDELLKQGLRIPNYQRPYSWDVSTALQLVDDISEALRDTERKDIPYVLGAIILHDDGEYLNVVDGQQRLLTLRMILAALDPINHQISMSGNSDTPVSLVWIELQRRLSQLEDKKEFLDFICHKCQLVRIVTDDIDEAFRVFDSQNYRGKPLAPHDLLKAHHLREMHDESAAMKVAVVEAWEAVNDEDLDRLFSTFLYRISKWSRGESSLEFTIRDIGMFKGISSRSHRSFSPNLRYHLAAQAAMPLLSAWSVSSTHDARNAGRSRFQLDAPIIAGRSFFEMVTFMLDELKILEQEVIDRGFKNFGPSQSRYRYVYELFIAALLCYTNKFGDEDVDEVRNRLFAWAYALRVELLRVQFVSADNRARGKNDANKSPFVLLRNAMTGSVVRKLPITSKPYSDNHEKELVAFIKGLQ
651	Klebsiella michiganensis	Klebsiella	VC1766	>QQO30549.1 DUF262 domain-containing protein (plasmid) [Klebsiella michiganensis]	MSKKELKPELLTVGKLFTDNYLIPIYQRNYAWRAEQIEQLISDIQDSVVGGQDNYFLGNLVVIKRGREDEFEVIDGQQRLTTLYLLLTFLEQDGEGEKPSVGHAGHLQYESRARATEALLRVAQEAAKEHVRPQGSTSNADAGIHEGYSIINQFFKQNENLNRSREKFSDFLLTKVTVVRASLPPNTDLNRYFEIMNTRGQQLKQVDIVKARLMSKLPNQYERECFAWVWDSCADMDSYVQMSLTRGDTSLRNKVFGDEWSWLEVTSFSSLMESRPQSGINSSRQSSEGVSLSLDEALSKYAKELESNSTEDEGNERFRSTIEFPAFLLHVLRIMKGDEVEDEGLLDDKRLIKSFDDAVNNVPDAKADWVRSFAFMLLKCRNLFDGFILKRQFTANIGDDGDWSLQRLKKGGGDKKPTPTYIHVFSASNGSLEEDGSADPHTRDVLLLQSMLRITYTSPRTMHWITKVLRWLSVKAPRDVKHADLADLLKGYARSKVKETFSFEKDQQPQGFGISRIVFSYLDYLLLSDSSKRDFKFQFRTSIEHFYPQHPDKEQSGAVVSGSSLNLLGNLALVSVSANSKFSNSLPRAKAENFKDTIELQSPKLKRMAEITRNTNWDDQQITAHHEAMVTLLRDDVSLVEASGRSNPGR
652	Klebsiella grimontii	Klebsiella	VC1767	>QXW42357.1 DUF262 domain-containing protein (plasmid) [Klebsiella grimontii]	MALLHNELKITKIQELLGIKLALPSYQRPYSWSVRSTNTLFLDTYHAYQEGTQEYRIGSVILHKENEKYNIVDGQQRLTTISILLYCLGDETQGLLREKYNQLSNDVIVTNYEILSKRISELSEDEQNKYKQYLLEHCSTVQIVTDSEQEAFQFFDSQNSRGKELDPHDLLKSYHLREMDDEDEQQKVRIINDWENTNQDDLNDLFKSYLFPLTQWYKGKNGLGYSASNIDVFKGIKTTNVFNYAIYHKASNLFLEQFNANGSNELLASKALNQFQLTQPLIAGRRFFHYTLHYGNQLEQIQNLINKAHTKEQIPSRRSGDLYIKQLYECALLFFADRFGIESLSKGVMHQLYSWSYSLRLTMHAVYPQTINKYARGKHERLNKDLDLFSEISDMNHAEELKLIVLEQPDIEKKNKEKYKAVYDLLCEWNRW
652	Klebsiella grimontii	Klebsiella	VC1766	>QXW42358.1 DUF262 domain-containing HNH endonuclease family protein (plasmid) [Klebsiella grimontii]	MDNHLKIIPVSNIFTNISYVVPIYQRNYAWAEMQIEQLIEDINSSIDDLNKNYFLGNLIVNQTDNNVYEVIDGQQRLTTLFLLENYLGMNFAKDSLRFEAREKSNRTLHMINNKNNGELLEELVSVEILAGYQIIENYFKKTKEIDKNELKKKLEKVFLVRVQVPQGIDLNHYFEIMNTRGEQLELHEIAKAKFLEVLDTEHDKKTAALIWEKCSDMDSYIQMNFDPKVRKALFTKDWSSIKDHIDDFDSIRECIPNDEDDKHSVPLIDILKSKKLLNNGGSKDEGENERFESTISFPNFLLQVNAVIGKLGEEDSTLDDKHFLNNLSWAWNDADRAKNFLYHMLKCRVLFDKYILKREYARDYKETGKWSLQRLEKYSDLKGEKPKYVGTFGNDDSQNNKQIRTLQSCLRITYTSPKTMHWISLVLTRLLENESYDIIEILEDYCKIKVIKSNFENTSGFGFERIVFTYLDYLLYKDGYSYLDKEIIPTMSDEWQFQFRSSIEHFQPQHLAEGVNWESDDLDGFGNLALITVSGNSKFSNLPPAGKISSYPSIFEQSLKLKIMKELVNLDDEKWTEEKAGKHQEEMFRILKS
653	Klebsiella michiganensis	Klebsiella	VC1766	>UHC86279.1 DUF262 domain-containing HNH endonuclease family protein [Klebsiella michiganensis]	MSKKELKPELLTVGKLFTDNYLIPIYQRNYAWRAEQIEQLISDIQDSVVGGQDNYFLGNLVVIKRGREDEFEVIDGQQRLTTLYLLLTFLEQDGEGEKPSVGHAGHLQYESRARATEALLRVAQEAAKEHVRPQGSTSNADAGIHEGYSIINQFFKQNENLNRSREKFSDFLLTKVTVVRASLPPNTDLNRYFEIMNTRGQQLKQVDIVKARLMSKLPNQYERECFAWVWDSCADMDSYVQMSLTRGDTSLRNKVFGDEWSWLEVTSFSSLMESRPQSGINSSRQSSEGVSLSLDEALSKYAKELESNSTEDEGNERFRSTIEFPAFLLHVLRIMKGDEVEDEGLLDDKRLIKSFDDAVNNVPDAKADWVRSFAFMLLKCRNLFDGFILKRQFTANIGDDGDWSLQRLKKGGGDKKPTPTYIHVFSASNGSLEEDGSADPHTRDVLLLQSMLRITYTSPRTMHWITKVLRWLSVKAPRDVKHADLADLLKGYARSKVKETFSFEKDQQPQGFGISRIVFSYLDYLLLSDSSKRDFKFQFRTSIEHFYPQHPDKEQSGAVVSGSSLNLLGNLALVSVSANSKFSNSLPRAKAENFKDTIELQSPKLKRMAEITRNTNWDDQQITAHHEAMVTLLRDDVSLVEASGRSNPGR
653	Klebsiella michiganensis	Klebsiella	VC1767	>UHC86280.1 DUF262 domain-containing protein [Klebsiella michiganensis]	MAINGENGVSAVTVDELLKQGLRIPNYQRPYSWDVSTALQLVDDISEALRDTERKDIPYVLGAIILHDDGEYLNVVDGQQRLLTLRMILAALDPINHQISMSGNSETPVSLVWIELQRRLSQLEDKKEFLDFICHKCQLVRIVTDDIDEAFRVFDSQNYRGKPLAPHDLLKAHHLREMHDESAAMKVAVVEAWEAVNDEDLDRLFSTFLYRISKWSRGESSLEFTIRDIGMFKGISSRSHRSFSPNLRYHLAAQAAMPLLSAWSVSSTHDARNAGRSRFQLDAPIIAGRSFFEMVTFMLDELKILEQEVIDRGFKNFGPSQSRYRYVYELFIAALLCYTNKFGDEDVDEVRNRLFAWAYALRVELLRVQFVSADNRARGKNDANKSPFVLLRNAMTGSVVRKLPITSKPYSDNHEKELVAFIKGLQ
654	Klebsiella grimontii	Klebsiella	VC1766	>UNF15716.1 DUF262 domain-containing HNH endonuclease family protein (plasmid) [Klebsiella grimontii]	MSKKELKPELLTVGKLFTDNYLIPIYQRNYAWRAEQIEQLISDIQDSVVGGQDNYFLGNLVVIKRGREDEFEVIDGQQRLTTLYLLLTFLEQDGEGEKPSVGHAGHLQYESRARATEALLRVAQEAAKEHVRPQGSTSNADAGIHEGYSIINQFFKQNENLNRSREKFSDFLLTKVTVVRASLPPNTDLNRYFEIMNTRGQQLKQVDIVKARLMSKLPNQYERECFAWVWDSCADMDSYVQMSLTRGDTSLRNKVFGDEWSWLEVTSFSSLMESRPQSGINSSRQSSEGVSLSLDEALSKYAKELESNSTEDEGNERFRSTIEFPAFLLHVLRIMKGDEVEDEGLLDDKRLIKSFDDAVNNVPDAKADWVRSFAFMLLKCRNLFDGFILKRQFTANIGDDGDWSLQRLKKGGGDKKPTPTYIHVFSASNGSLEEDGSADPHTRDVLLLQSMLRITYTSPRTMHWITKVLRWLSVKAPRDVKHADLADLLKGYARSKVKETFSFEKDQQPQGFGISRIVFSYLDYLLLSDSSKRDFKFQFRTSIEHFYPQHPDKEQSGAVVSGSSLNLLGNLALVSVSANSKFSNSLPRAKAENFKDTIELQSPKLKRMAEITRNTNWDDQQITAHHEAMVTLLRDDVSLVEASGRSNPGR
654	Klebsiella grimontii	Klebsiella	VC1767	>UNF15717.1 DUF262 domain-containing protein (plasmid) [Klebsiella grimontii]	MAINGENGVSAVTVDELLKQGLRIPNYQRPYSWDVSTALQLVDDISEALRDTERKDIPYVLGAIILHDDGEYLNVVDGQQRLLTLRMILAALDPINHQISMSGNSDTPVSLVWIELQRRLSQLEDKKEFLDFICHKCQLVRIVTDDIDEAFRVFDSQNYRGKPLAPHDLLKAHHLREMHDESAAMKVAVVEAWEAVNDEDLDRLFSTFLYRISKWSRGESSLEFTIRDIGMFKGISSRSHRSFSPNLRYHLAAQAAMPLLSAWSVSSTHDARNAGRSRFQLDAPIIAGRSFFEMVTFMLDELKILEQEVIDRGFKNFGPSQSRYRYVYELFIAALLCYTNKFGDEDVDEVRNRLFAWAYALRVELLRVQFVSADNRARGKNDANKSPFVLLRNAMTGSVVRKLPITSKPYSDNHEKELVAFIKGLQ
655	Klebsiella michiganensis	Klebsiella	VC1766	>WAT43108.1 DUF262 domain-containing HNH endonuclease family protein (plasmid) [Klebsiella michiganensis]	MSDAGVRLFSIRALLEDSARYLVPMYQRNYAWGEGEITQLLQDVLDYQQKSVGAKGPQTYYIGTLVVFARDDTGFEVIDGQQRFTTLSLLANWLKHHAKDAVNMSWYRSINLAFESRPISSHTFERLWQGVAPHDLRGSTFNEGLVNGFELIGKAMADLGLVGARLTAFCDYLFKHVQISRIKVPKDTDLNHFFEAMNNRGEQLEKHDVIKARLMETLNKIPEEEHRRQSNHILTRIWDACANMERYIQYGFTPQERHRLFGENDWGQFVPRDFAHLLDLLESPNTADSTDKSRAAAGSQGRTLLAILQDDKLDGELTEEESAGSERFNSVINFSNFLLHVLRLVSRDPGDTEGVPLDDKQLIDQFELRVIRQPDPVAAVQRFIYGLLKSKYLFDQFIIKREFADGKDGWSLKRLHWYSDKSVSYINTFDENEDGYTGINRQILMLLSAFHVSTPTLVYKHWLNGALRYLFDNCHSDQPVGAVMYLAYLESQARRFVFQRFLAPGEVASYYQMLYLDNDLLPTINVDESWHEVITSKLRFGRIENNFVFNFLDYLLWVRYRNSDKVAGLFEFTFRSSVEHFSPQHPMDGYKPLEDSALHSFGNLCLISHSKNSRLSNFQPQQKQEHFEASLANNQTDSLKLLAMIRLMKDKGRWLEDEIAVHQQDMLQVLLSNQIQQ
655	Klebsiella michiganensis	Klebsiella	VC1767	>WAT43109.1 DUF262 domain-containing protein (plasmid) [Klebsiella michiganensis]	MESINNQVQSVRQLLAIPQLAIPSYQRPYRWGAKNISDLFSDLATHQDKSAYRLGSVVFHQHTDSEQGEMLDIVDGQQRTLTLMLTVKALIEVLDNENRSGKEKSIRFQRQDLREQLQALRGPIDAFMQRQRFPSRDSELNLRRNYLELRRLVARSEFDEQQIDFLLNRCQVVCFVLQNISEAFQFFDSQNARGRDLAPHDLLKAFHLREFTDHEDNLKAEAVRHWERLPSGELANLFALYLYRVRQWAEGKSARYFGKGEVDLFKGVNLGRVGHYPFVESLRIAHHFVDEYNSQYQRKIDGQRMTFPFHLDQMIINGRRFFEMAEYYQTRVAAIVDKEPDSGKAQSATLLGETLTPMASKVLSTLGSYERRHRTGDRYVRAMFDCVLIFYIDKFGSQGMSLAIEKCFIWAYRCRIRQQVVQLATMDNYVLEHNLVRAIRDARMPGDLHGFPLPSMSSRENKNNRNGAEDELVGLFREMKYYE
656	Klebsiella michiganensis	Klebsiella	VC1767	>WBN05836.1 DUF262 domain-containing protein [Klebsiella michiganensis]	MGTVSYQVKKTRMLLEQRLAIPSYQRPYKWQQKHVNQLIDDVLTHQNKQSYRLGTVVLHRDKLKPAYEGELDIVDGQQRLLTLTLLCSVLDQSDEFSTPLLEQSFASRVSINNLEHNAKVIENRLVGLNDNERKSLLHFVCNKCELIEVTLDDLSEAFQFFDSQNARGKALAPHDLLKAYHLREMMDATEQAERLHHVSLWEQGVSPDDESANLHLIMGEYLFRLRRWLDGDYGVQFSRHNLEVFKGVNLSTSDYHYLQSLLALDFAVEHYNNDPIRKWDKQNKPFPFQVNQLIINGKRFFEYIQHYKSLHHTLFEGDNALLGNFLKKHTSYAGSSRKGDMYIKNLFMCAVMAYYDKFGDKELIKAATICFCWSYYLRLQYQKIGMDSVDGYAREPRGLLRLLDKAIHPQQVLRFQPKRCINIRFQNAKPVEYSIAQMLGDVDADE
656	Klebsiella michiganensis	Klebsiella	VC1766	>WBN05837.1 DUF262 domain-containing protein [Klebsiella michiganensis]	MPTSNDLALLTIEQLFSANSHYVIPIYQRNYAWGAPEIEQLIRDIADAAEALKNAEQQEDPKYYLGSLVVYVRDGADSAHQGVIVYETIDGQQRYTTLSILLAYLKKVACCSEQDLSPLHLNLDFDSRPKSARTLNNLFQQAQSNDPEEPSIRAAFTIIERYFEKENIDTNNFCRYLLQRVTILRVPVPTETDLNHYFEIMNNRGEQLEKHEVLKANLMSVYNGDTAARNGFSAIWDACADMNRYVQLGFSPETRKALFGEQWLGFPADFDAIKCAIETNPDTHEKPTLREIIERRRFHHTDDNDEKAKEQRFDSIIDFSNFLLHVLKVTVDNDVSLDDKKLLQAFEIIKNDRKKITQFAFNLLKFRGLFDRYIIKRDQAEKWSLLTLEYYARDRNSSFSYNNSFDQDELSGVNKQLAMILSMFHVSHPAYVYKRWLNRSLAILNTLTSDQLNVDGAAYLRELEQLSHEFLSEICGETEQFNVEALHRGTSVQNFVFNLLDYRLWRDLNAGQSFDGKGLNNPEIKKHFDGFQFSPSRTSVEHYFPQTDPSGANKMGDDVHRFGNLCLISPSSNSRLSNYSPADKKKFYIETERAESLKQAIMMSYKEWGPDGQGINNIESHEHAMLTLLKEHRDMTLPTRK
657	Klebsiella michiganensis	Klebsiella	VC1766	>WDF29455.1 DUF262 domain-containing protein [Klebsiella michiganensis]	MPTSNDLALLTIEQLFSANSHYVIPIYQRNYAWGAPEIEQLIRDIADAAEALKNAEQQEDPKYYLGSLVVYVRDGADSAHQGVIVYETIDGQQRYTTLSILLAYLKKVACCSEQDLSPLHLNLDFDSRPKSARTLNNLFQQAQSNDPEEPSIRAAFTIIERYFEKENIDTNNFCRYLLQRVTILRVPVPTETDLNHYFEIMNNRGEQLEKHEVLKANLMSVYNGDTAARNGFSAIWDACADMNRYVQLGFSPETRKALFGEQWLGFPADFDAIKCAIETNPDTHEKPTLREIIERRRFHHTDDNDEKAKEQRFDSIIDFSNFLLHVLKVTVDNDVSLDDKKLLQAFEIIKNDRKKITQFAFNLLKFRGLFDRYIIKRDQAEKWSLLTLEYYARDRNSSFSYNNSFDQDELSGVNKQLAMILSMFHVSHPAYVYKRWLNRSLAILNTLTSDQLNVDGAAYLRELEQLSHEFLSEICGETEQFNVEALHRGTSVQNFVFNLLDYRLWRDLNAGQSFDGKGLNNPEIKKHFDGFQFSPSRTSVEHYFPQTDPSGANKMGDDVHRFGNLCLISPSSNSRLSNYSPADKKKFYIETERAESLKQAIMMSYKEWGPDGQGINNIESHEHAMLTLLKEHRDMTLPTRK
657	Klebsiella michiganensis	Klebsiella	VC1767	>WDF29456.1 DUF262 domain-containing protein [Klebsiella michiganensis]	MGTVSYQVKKTRMLLEQRLAIPSYQRPYKWQQKHVNQLIDDVLTHQNKQSYRLGTVVLHRDKLKPAYEGELDIVDGQQRLLTLTLLCSVLDQSDEFSTPLLEQSFASRVSINNLEHNAKVIENRLVGLNDNERKSLLHFVCNKCELIEVTLDDLSEAFQFFDSQNARGKALAPHDLLKAYHLREMMDATEQAERLHHVSLWEQGVSPDDESANLHLIMGEYLFRLRRWLDGDYGVQFSRHNLEVFKGVNLSTSDYHYLQSLLALDFAVEHYNNDPIRKWDKQNKPFPFQVNQLIINGKRFFEYIQHYKSLHHTLFEGDNALLGNFLKKHTSYAGSSRKGDMYIKNLFMCAVMAYYDKFGDKELIKAATICFCWSYYLRLQYQKIGMDSVDGYAREPRGLLRLLDKAIHPQQVLRFQPKRCINIRFQNAKPVEYSIAQMLGDVDADE
658	Klebsiella	Klebsiella	VC1767	>WP_060589731.1 MULTISPECIES: DUF262 domain-containing protein [Klebsiella]	MESINNQVQSVRQLLAIPQLAIPSYQRPYRWGAKNISDLFSDLATHQDKSAYRLGSVVFHQHTDSEQGEMLDIVDGQQRTLTLMLTVKALIEVLDNENRSGKEKSIRFQRQDLREQLQALRGPIDAFMQRQRFPSRDSELNLRRNYLELRRLVARSEFDEQQIDFLLNRCQVVCFVLQNISEAFQFFDSQNARGRDLAPHDLLKAFHLREFTDHEDNLKAEAVRHWERLPSGELANLFALYLYRVRQWAEGKSARYFGKGEVDLFKGVNLGRVGHYPFVESLRIAHHFVDEYNSQYQRKIDGQRMTFPFHLDQMIINGRRFFEMAEYYQTRVAAIVDKEPDSGKAQSATLLGETLTPMASKVLSTLGSYERRHRTGDRYVRAMFDCVLIFYIDKFGSQGMSLAIEKCFIWAYRCRIRQQVVQLATMDNYVLEHNLVRAIRDARMPGDLHGFPLPSMSSRENKNNRNGAEDELVGLFREMKYYE
658	Klebsiella	Klebsiella	VC1766	>WP_060589733.1 MULTISPECIES: DUF262 domain-containing protein [Klebsiella]	MSDAGVRLFSIRALLEDSARYLVPMYQRNYAWGEGEITQLLQDVLDYQQKSVGAKGPQTYYIGTLVVFARDDTGFEVIDGQQRFTTLSLLANWLKHHAKDAVNMSWYRSINLAFESRPISSHTFERLWQGVAPHDLRGSTFNEGLVNGFELIGKAMADLGLVGARLTAFCDYLFKHVQISRIKVPKDTDLNHFFEAMNNRGEQLEKHDVIKARLMETLNKIPEEEHRRQSNHILTRIWDACANMERYIQYGFTPQERHRLFGENDWGQFVPRDFAHLLDLLESPNTADSTDKSRAAAGSQGRTLLAILQDDKLDGELTEEESAGSERFNSVINFSNFLLHVLRLVSRDPGDTEGVPLDDKQLIDQFELRVIRQPDPVAAVQRFIYGLLKSKYLFDQFIIKREFADGKDGWSLKRLHWYSDKSVSYINTFDENEDGYTGINRQILMLLSAFHVSTPTLVYKHWLNGALRYLFDNCHSDQPVGAVMYLAYLESQARRFVFQRFLAPGEVASYYQMLYLDNDLLPTINVDESWHEVITSKLRFGRIENNFVFNFLDYLLWVRYRNSDKVAGLFEFTFRSSVEHFSPQHPMDGYKPLEDSALHSFGNLCLISHSKNSRLSNFQPQQKQEHFEASLANNQTDSLKLLAMIRLMKDKGRWLEDEIAVHQQDMLQVLLSNQIQQ
659	Klebsiella oxytoca	Klebsiella	VC1766	>AVL78741.1 DUF262 domain-containing protein (plasmid) [Klebsiella oxytoca]	MSKKELKPELLTVGKLFTDNYLIPIYQRNYAWRAEQIEQLISDIQDSVVGGQDNYFLGNLVVIKRGREDEFEVIDGQQRLTTLYLLLTFLEQDGEGEKPSVGHAGHLQYESRARATEALLRVAQEAAKEHVRPQGSTSNADAGIHEGYSIINQFFKQNENLNRSREKFSDFLLTKVTVVRASLPPNTDLNRYFEIMNTRGQQLKQVDIVKARLMSKLPNQYERECFAWVWDSCADMDSYVQMSLTRGDTSLRNKVFGDEWSWLEVTSFSSLMESRPQSGINSSRQSSEGVSLSLDEALSKYAKELESNSTEDEGNERFRSTIEFPAFLLHVLRIMKGDEVEDEGLLDDKRLIKSFDDAVNNVPDAKADWVRSFAFMLLKCRNLFDGFILKRQFTANIGDDGDWSLQRLKKGGGDKKPTPTYIHVFSASNGSLEEDGSADPHTRDVLLLQSMLRITYTSPRTMHWITKVLRWLSVKAPRDVKHADLADLLKGYARSKVKETFSFEKDQQPQGFGISRIVFSYLDYLLLSDSSKRDFKFQFRTSIEHFYPQHPDKEQSGAVVSGSSLNLLGNLALVSVSANSKFSNSLPRAKAENFKDTIELQSPKLKRMAEITRNTNWDDQQITAHHEAMVTLLRDDVSLVEASGRSNPGR
659	Klebsiella oxytoca	Klebsiella	VC1767	>AVL78742.1 DUF262 domain-containing protein (plasmid) [Klebsiella oxytoca]	MAINGENGVSAVTVDELLKQGLRIPNYQRPYSWDVSTALQLVDDISEALRDTERKDIPYVLGAIILHDDGEYLNVVDGQQRLLTLRMILAALDPINHQISMSGNSDTPVSLVWIELQRRLSQLEDKKEFLDFICHKCQLVRIVTDDIDEAFRVFDSQNYRGKPLAPHDLLKAHHLREMHDESAAMKVAVVEAWEAVNDEDLDRLFSTFLYRISKWSRGESSLEFTIRDIGMFKGISSRSHRSFSPNLRYHLAAQAAMPLLSAWSVSSTHDARNAGRSRFQLDAPIIAGRSFFEMVTFMLDELKILEQEVIDRGFKNFGPSQSRYRYVYELFIAALLCYTNKFGDEDVDEVRNRLFAWAYALRVELLRVQFVSADNRARGKNDANKSPFVLLRNAMTGSVVRKLPITSKPYSDNHEKELVAFIKGLQ
660	Klebsiella oxytoca	Klebsiella	VC1767	>QRT56761.1 DUF262 domain-containing protein (plasmid) [Klebsiella oxytoca]	MAINGENGVSAVTVDELLKQGLRIPNYQRPYSWDVSTALQLVDDISEALRDTERKDIPYVLGAIILHDDGEYLNVVDGQQRLLTLRMILAALDPINHQISMSGNSDTPVSLVWIELQRRLSQLEDKKEFLDFICHKCQLVRIVTDDIDEAFRVFDSQNYRGKPLAPHDLLKAHHLREMHDESAAMKVAVVEAWEAVNDEDLDRLFSTFLYRISKWSRGESSLEFTIRDIGMFKGISSRSHRSFSPNLRYHLAAQAAMPLLSAWSVSSTHDARNAGRSRFQLDAPIIAGRSFFEMVTFMLDELKILEQEVIDRGFKNFGPSQSRYRYVYELFIAALLCYTNKFGDEDVDEVRNRLFAWAYALRVELLRVQFVSADNRARGKNDANKSPFVLLRNAMTGSVVRKLPITSKPYSDNHEKELVAFIKGLQ
660	Klebsiella oxytoca	Klebsiella	VC1766	>QRT56762.1 DUF262 domain-containing protein (plasmid) [Klebsiella oxytoca]	MSKKELKPELLTVGKLFTDNYLIPIYQRNYAWRAEQIEQLISDIQDSVVGGQDNYFLGNLVVIKRGREDEFEVIDGQQRLTTLYLLLTFLEQDGEGEKPSVGHAGHLQYESRARATEALLRVAQEAAKEHVRPQGSTSNADAGIHEGYSIINQFFKQNENLNRSREKFSDFLLTKVTVVRASLPPNTDLNRYFEIMNTRGQQLKQVDIVKARLMSKLPNQYERECFAWVWDSCADMDSYVQMSLTRGDTSLRNKVFGDEWSWLEVTSFSSLMESRPQSGINSSRQSSEGVSLSLDEALSKYAKELESNSTEDEGNERFRSTIEFPAFLLHVLRIMKGDEVEDEGLLDDKRLIKSFDDAVNNVPDAKADWVRSFAFMLLKCRNLFDGFILKRQFTANIGDDGDWSLQRLKKGGGDKKPTPTYIHVFSASNGSLEEDGSADPHTRDVLLLQSMLRITYTSPRTMHWITKVLRWLSVKAPRDVKHADLADLLKGYARSKVKETFSFEKDQQPQGFGISRIVFSYLDYLLLSDSSKRDFKFQFRTSIEHFYPQHPDKEQSGAVVSGSSLNLLGNLALVSVSANSKFSNSLPRAKAENFKDTIELQSPKLKRMAEITRNTNWDDQQITAHHEAMVTLLRDDVSLVEASGRSNPGR
661	Klebsiella oxytoca	Klebsiella	VC1767	>UIM60664.1 DUF262 domain-containing protein [Klebsiella oxytoca]	MTIKQPVEVCMMDFATLCDNGATLQLDHYQRPYVWDRHKVNQLLEDLDEFRHSGNGQKVYYLGTLLLHRNDEKKARYVIDGQQRLSTLAVLYHTLHNELPKGLEFHYRSPISARNLRVARKLMSEHRESALEPSIVEQLCFTVITVEREDLAFTFFDTQNFRGVPLKATDLLKAYHLRAVNGPNVRHVESLQQICARRWEHVQMAGPRRQDCEQQDFAPELFQYYLWRARNWRGNKKMEREDHDSLLEAFQQQSVGGGEIDEIPLYPGYHNQFANSLKLQSSDDYRLALNPLQISGSAANLPFTLRQPIHKGICFFLYAQKYASLLDALLYQENTCHELEAFREFYRRVVRANAYYLQELFNLALLMYVDRFGYQHLLAFAVGLELVLGGLRLEKSYIFKESPLKYLRDAPYNLLDEICGAYRPQEVMAFLRSEIERSKGYGNAVSIVLSKGVQGRYLNALLDYFNLDGIPEGDSWVLKGWLGMEK
661	Klebsiella oxytoca	Klebsiella	VC1766	>UIM60665.1 DUF262 domain-containing HNH endonuclease family protein [Klebsiella oxytoca]	MQYESKLMSLAQLIDEKRLFNIPIYQRLYVWGSDQIKVLLDDLVSACNADKDVFYLGSTLVIEQGRTESGHPLLDLIDGQQRFTTLWLLSVVIERLLSSSKNSERSQNPLSCFLYAQLGNSREPRIRFAIRPEVSRFFAALLDGRAASDEQKAAALSYAMQVMEGYFTHRTDDTHRIDLVKLGTFIRDRVQLVLTLVPANTDLNKLFEVINNRGVQLQHHEILKARLLALLPDSAEREAYGQMWDACSFMGAYVEKNLRTVKGIKLIPLYNVEDAKRDREMLSDPLVIRDVLLELGTQQDLRHHSLDDILNDETLLAEPSNNASENNEAYEADDVRSIIGFSMLLQHVLRLFLLHQQRDDISKILDKELLQTFQTHWLAGLAQCEKSEQANQIRRFIELLWRCRYLFDKHIIKWISDDANEESHGIRRLRVNENRNGYQSLIRASRDADSGFAMLQSMLYHSQQLTTHYWLTPLLSYLLNHGGEGAHRYLQYLDNHLLCSGSEQPLIERTRAFVLNPWCDSYPIRDMQAVLRADEGTGFSHYWFYKLEYILWEHYRFQKGSAWQAFRMTARNSVEHVSPQQPEHFDSNRVSSEILDCFGNLGLVSRSINSEYGNKPYVEKRARFIERNQSRVDSLKLALIYENEQWNDVLALAHQQQMLEEYNAYFSEVELGK
662	Klebsiella oxytoca	Klebsiella	VC1766	>WBD80456.1 DUF262 domain-containing HNH endonuclease family protein (plasmid) [Klebsiella oxytoca]	MSKKELKPELLTVGKLFTDNYLIPIYQRNYAWRAEQIEQLISDIQDSVVGGQDNYFLGNLVVIKRGREDEFEVIDGQQRLTTLYLLLTFLEQDGEGEKPSVGHAGHLQYESRARATEALLRVAQEAAKEHVRPQGSTSNADAGIHEGYSIINQFFKQNENLNRSREKFSDFLLTKVTVVRASLPPNTDLNRYFEIMNTRGQQLKQVDIVKARLMSKLPNQYERECFAWVWDSCADMDSYVQMSLTRGDTSLRNKVFGDEWSWLEVTSFSSLMESRPQSGINSSRQSSEGVSLSLDEALSKYAKELESNSTEDEGNERFRSTIEFPAFLLHVLRIMKGDEVEDEGLLDDKRLIKSFDDAVNNVPDAKADWVRSFAFMLLKCRNLFDGFILKRQFTANIGDDGDWSLQRLKKGGGDKKPTPTYIHVFSASNGSLEEDGSADPHTRDVLLLQSMLRITYTSPRTMHWITKVLRWLSVKAPRDVKHADLADLLKGYARSKVKETFSFEKDQQPQGFGISRIVFSYLDYLLLSDSSKRDFKFQFRTSIEHFYPQHPDKEQSGAVVSGSSLNLLGNLALVSVSANSKFSNSLPRAKAENFKDTIELQSPKLKRMAEITRNTNWDDQQITAHHEAMVTLLRDDVSLVEASGRSNPGR
662	Klebsiella oxytoca	Klebsiella	VC1767	>WBD80457.1 DUF262 domain-containing protein (plasmid) [Klebsiella oxytoca]	MAINGENGVSAVTVDELLKQGLRIPNYQRPYSWDVSTALQLVDDISEALRDTERKDIPYVLGAIILHDDGEYLNVVDGQQRLLTLRMILAALDPINHQISMSGNSDTPVSLVWIELQRRLSQLEDKKEFLDFICHKCQLVRIVTDDIDEAFRVFDSQNYRGKPLAPHDLLKAHHLREMHDESAAMKVAVVEAWEAVNDEDLDRLFSTFLYRISKWSRGESSLEFTIRDIGMFKGISSRSHRSFSPNLRYHLAAQAAMPLLSAWSVSSTHDARNAGRSRFQLDAPIIAGRSFFEMVTFMLDELKILEQEVIDRGFKNFGPSQSRYRYVYELFIAALLCYTNKFGDEDVDEVRNRLFAWAYALRVELLRVQFVSADNRARGKNDANKSPFVLLRNAMTGSVVRKLPITSKPYSDNHEKELVAFIKGLQ
663	Klebsiella oxytoca	Klebsiella	VC1766	>CAH4000519.1 hypothetical protein AI2699V1_5398 (plasmid) [Klebsiella oxytoca]	MNDAGVRPFSIRALLEDRARYLVPMYQRNYAWGEGEITQLLQDVLDYQQKLVSGKGPQTYYIGTLVVFARDDGSFEVIDGQQRFTTLSLLANWLKHHAIDSVDMSWYQTINLAFESRPISSHTFERLWQGVAPYDLRGSTFNEGLVNGFELIDKAMADLGLVGAKLTAFCDYLFKHVQISRIEVPKDTDLNHFFEAMNNRGEQLEKHEVIKARLMETLNQIPEEEHRRQSIHILTRVWDACANMERYIQYGFTPQERHRLFGESDWGQFVPRDFAHLLDLLGSPNTADAADKSRAAAGSQGRTLLAILQDDKLDGEQTVEEESPGSERFNSVINFSNFLLHVLRLVSRDPGDTEGVPLDDKQLVDQFELRVIRQPDPVAAVQRFIYGLLKSKYLFDQFIIKREFADGKDSWSLKRLHWYSEKSVSYINTFDKDENENGFSGVNRRVLMLLSAFHVSTPTLVYKHWLNGALRYLFDNCHPDQPVDAGAYLSYLESQARRFVFQRFLAPGEGASYYQMLYLDNALLPAINVDESWHKVITSKLRFGHIENNFVFNFLDYLLWVRDRNSDKVAGSFEFTFRSSVEHFSPQHPMDGYKPVEQSALHSFGNLCLISHSKNSRLSNFQPQQKQEHFEASLANNQTDSLKLLAMIRLMKDKGRWLEDEIAVHQQDMLQVLLSNQIQQ
663	Klebsiella oxytoca	Klebsiella	VC1767	>CAH4000536.1 hypothetical protein AI2699V1_5399 (plasmid) [Klebsiella oxytoca]	MESINNQVQSVRQLLAIPQLAIPSYQRPYRWGSKNISDLFTDLATHQDKSAYRLGSVVFHQHTDSEQGEMLDIVDGQQRTLTLMLTVKALIEVLDNENRSGKEKSIRFQRQDLREQLQVLRGPIDAFMQRQRFPSRDSEFNLRRNYLELRRLVARPEFDEQQIDFLLNRCQVVCFVLQDISEAFQFFDSQNARGRDLAPHDLLKAFHLREFAGHEANLKAEAVAHWERLPSDELANLFALYLYRVRQWAEGKSARYFGKGEVDLFKGVNLDRVGHYPYVESLRIAHHFVDEYNSQYQRKIDGQYMTFPFHLDQMIINGRRFFEMAEYYQTRVAAIVAEESDSGKAQSATLLGETLTPMASKVLSTLGSYERRHRTGDRYVRAMFDCALIFYIDKFGSQGLSLAIEKCFIWAYRCRIRQQVVQLATMDNYVLEHNLIRAIRDARLPGDLHGFPLPSMSSRENKNNRNGAEDELVGLFREMKYYE
664	Klebsiella oxytoca	Klebsiella	VC1766	>CAH5455314.1 hypothetical protein AI2623V1_5772 (plasmid) [Klebsiella oxytoca]	MSKKELKPELLTVGKLFTDNYLIPIYQRNYAWRAEQIEQLISDIQDSVVGGQDNYFLGNLVVIKRGREDEFEVIDGQQRLTTLYLLLTFLEQDGEGEKPSVGHAGHLQYESRARATEALLRVAQEAAKEHVRPQGSTSNADAGIHEGYSIINQFFKQNENLNRSREKFSDFLLTKVTVVRASLPPNTDLNRYFEIMNTRGQQLKQVDIVKARLMSKLPNQYERECFAWVWDSCADMDSYVQMSLTRGDTSLRNKVFGDEWSWLEVTSFSSLMESRPQSGINSSRQSSEGVSLSLDEALSKYAKELESNSTEDEGNERFRSTIEFPAFLLHVLRIMKGDEVEDEGLLDDKRLIKSFDDAVNNVPDAKADWVRSFAFMLLKCRNLFDGFILKRQFTANIGDDGDWSLQRLKKGGGDKKPTPTYIHVFSASNGSLEEDGSADPHTRDVLLLQSMLRITYTSPRTMHWITKVLRWLSVKAPRDVKHADLADLLKGYARSKVKETFSFEKDQQPQGFGISRIVFSYLDYLLLSDSSKRDFKFQFRTSIEHFYPQHPDKEQSGAVVSGSSLNLLGNLALVSVSANSKFSNSLPRAKAENFKDTIELQSPKLKRMAEITRNTNWDDQQITAHHEAMVTLLRDDVSLVEASGRSNPGR
664	Klebsiella oxytoca	Klebsiella	VC1767	>CAH5455435.1 hypothetical protein AI2623V1_5773 (plasmid) [Klebsiella oxytoca]	MAINGENGVSAVTVDELLKQGLRIPNYQRPYSWDVSTALQLVDDISEALRDTERKDIPYVLGAIILHDDGEYLNVVDGQQRLLTLRMILAALDPINHQISMSGNSDTPVSLVWIELQRRLSQLEDKKEFLDFICHKCQLVRIVTDDIDEAFRVFDSQNYRGKPLAPHDLLKAHHLREMHDESAAMKVAVVEAWEAVNDEDLDRLFSTFLYRISKWSRGESSLEFTIRDIGMFKGISSRSHRSFSPNLRYHLAAQAAMPLLSAWSVSSTHDARNAGRSRFQLDAPIIAGRSFFEMVTFMLDELKILEQEVIDRGFKNFGPSQSRYRYVYELFIAALLCYTNKFGDEDVDEVRNRLFAWAYALRVELLRVQFVSADNRARGKNDANKSPFVLLRNAMTGSVVRKLPITSKPYSDNHEKELVAFIKGLQ
665	Klebsiella oxytoca	Klebsiella	VC1766	>CAH5544991.1 hypothetical protein AI2744V1_5774 (plasmid) [Klebsiella oxytoca]	MSKKELKPELLTVGKLFTDNYLIPIYQRNYAWRAEQIEQLISDIQDSVVGGQDNYFLGNLVVIKRGREDEFEVIDGQQRLTTLYLLLTFLEQDGEGEKPSVGHAGHLQYESRARATEALLRVAQEAAKEHVRPQGSTSNADAGIHEGYSIINQFFKQNENLNRSREKFSDFLLTKVTVVRASLPPNTDLNRYFEIMNTRGQQLKQVDIVKARLMSKLPNQYERECFAWVWDSCADMDSYVQMSLTRGDTSLRNKVFGDEWSWLEVTSFSSLMESRPQSGINSSRQSSEGVSLSLDEALSKYAKELESNSTEDEGNERFRSTIEFPAFLLHVLRIMKGDEVEDEGLLDDKRLIKSFDDAVNNVPDAKADWVRSFAFMLLKCRNLFDGFILKRQFTANIGDDGDWSLQRLKKGGGDKKPTPTYIHVFSASNGSLEEDGSADPHTRDVLLLQSMLRITYTSPRTMHWITKVLRWLSVKAPRDVKHADLADLLKGYARSKVKETFSFEKDQQPQGFGISRIVFSYLDYLLLSDSSKRDFKFQFRTSIEHFYPQHPDKEQSGAVVSGSSLNLLGNLALVSVSANSKFSNSLPRAKAENFKDTIELQSPKLKRMAEITRNTNWDDQQITAHHEAMVTLLRDDVSLVEASGRSNPGR
665	Klebsiella oxytoca	Klebsiella	VC1767	>CAH5545099.1 hypothetical protein AI2744V1_5775 (plasmid) [Klebsiella oxytoca]	MAINGENGVSAVTVDELLKQGLRIPNYQRPYSWDVSTALQLVDDISEALRDTERKDIPYVLGAIILHDDGEYLNVVDGQQRLLTLRMILAALDPINHQISMSGNSDTPVSLVWIELQRRLSQLEDKKEFLDFICHKCQLVRIVTDDIDEAFRVFDSQNYRGKPLAPHDLLKAHHLREMHDESAAMKVAVVEAWEAVNDEDLDRLFSTFLYRISKWSRGESSLEFTIRDIGMFKGISSRSHRSFSPNLRYHLAAQAAMPLLSAWSVSSTHDARNAGRSRFQLDAPIIAGRSFFEMVTFMLDELKILEQEVIDRGFKNFGPSQSRYRYVYELFIAALLCYTNKFGDEDVDEVRNRLFAWAYALRVELLRVQFVSADNRARGKNDANKSPFVLLRNAMTGSVVRKLPITSKPYSDNHEKELVAFIKGLQ
666	Klebsiella oxytoca	Klebsiella	VC1766	>CAH6714397.1 hypothetical protein AI2937V1_5508 (plasmid) [Klebsiella oxytoca]	MSKKELKPELLTVGKLFTDNYLIPIYQRNYAWRAEQIEQLISDIQDSVVGGQDNYFLGNLVVIKRGREDEFEVIDGQQRLTTLYLLLTFLEQDGEGEKPSVGHAGHLQYESRARATEALLRVAQEAAKEHVRPQGSTSNADAGIHEGYSIINQFFKQNENLNRSREKFSDFLLTKVTVVRASLPPNTDLNRYFEIMNTRGQQLKQVDIVKARLMSKLPNQYERECFAWVWDSCADMDSYVQMSLTRGDTSLRNKVFGDEWSWLEVTSFSSLMESRPQSGINSSRQSSEGVSLSLDEALSKYAKELESNSTEDEGNERFRSTIEFPAFLLHVLRIMKGDEVEDEGLLDDKRLIKSFDDAVNNVPDAKADWVRSFAFMLLKCRNLFDGFILKRQFTANIGDDGDWSLQRLKKGGGDKKPTPTYIHVFSASNGSLEEDGSADPHTRDVLLLQSMLRITYTSPRTMHWITKVLRWLSVKAPRDVKHADLADLLKGYARSKVKETFSFEKDQQPQGFGISRIVFSYLDYLLLSDSSKRDFKFQFRTSIEHFYPQHPDKEQSGAVVSGSSLNLLGNLALVSVSANSKFSNSLPRAKAENFKDTIELQSPKLKRMAEITRNTNWDDQQITAHHEAMVTLLRDDVSLVEASGRSNPGR
666	Klebsiella oxytoca	Klebsiella	VC1767	>CAH6714400.1 hypothetical protein AI2937V1_5509 (plasmid) [Klebsiella oxytoca]	MAINGENGVSAVTVDELLKQGLRIPNYQRPYSWDVSTALQLVDDISEALRDTERKDIPYVLGAIILHDDGEYLNVVDGQQRLLTLRMILAALDPINHQISMSGNSDTPVSLVWIELQRRLSQLEDKKEFLDFICHKCQLVRIVTDDIDEAFRVFDSQNYRGKPLAPHDLLKAHHLREMHDESAAMKVAVVEAWEAVNDEDLDRLFSTFLYRISKWSRGESSLEFTIRDIGMFKGISSRSHRSFSPNLRYHLAAQAAMPLLSAWSVSSTHDARNAGRSRFQLDAPIIAGRSFFEMVTFMLDELKILEQEVIDRGFKNFGPSQSRYRYVYELFIAALLCYTNKFGDEDVDEVRNRLFAWAYALRVELLRVQFVSADNRARGKNDANKSPFVLLRNAMTGSVVRKLPITSKPYSDNHEKELVAFIKGLQ
667	Enterobacteriaceae	Enterobacteriaceae	VC1767	>WP_087835528.1 MULTISPECIES: DUF262 domain-containing protein [Enterobacteriaceae]	MKHTLDKTVVSVKGLLNLTDVTIPAYQRPYKWTVKNIGELFADINSHLDKSAYRLGSVVFHQAESDAENRLDIVDGQQRTLTLILAVWAIIETRLVELERQDLQETLTKLRPSVESFMGRQRFASQISEYNLYQNYQELKRKVSHREFSEEHIDFLLNRCQMVVFVLTDLSEAFQFFDSQNARGRDLDPHDLLKAFHLREFASHEVELKAASVAHWEGLPSDDLANLFAAYLYRVRQWSQGNSARFFGKDDVGMFKGINLDQIGQFPYVESLRMAHHFVDGYNNQYQRKIDGQKMRFPFHLDQMIINGRRFFEMAEHYQQQVSAIIASEHVSNHTQKSLMIQGAVLGEMATQILRTLNSYRNRYRTGDQYIRAMFDCALIFYIDKFGGQSLSAAIEKSFIWAYRCRIRQQVVQLATMDKYVLENNLFRVIKEARVPGDVLSIPLLTIRASENNNNRRTGNHEQDELVRLFKEMNYYE
667	Klebsiella pneumoniae	Klebsiella	VC1766	>WP_087835530.1 DUF262 domain-containing protein [Klebsiella pneumoniae]	MSDAKVTSFTVRSLLGDVSRYLIPMYQRNYAWGEGEITQLVQDILDYQQKSLHSPLPQTYYIGTLVVFTRPDGQSEIIDGQQRFTTLSLLANWLKKHTKSSLDMNWYQGINLGFESRPKSSETFARLWQGVEPHKLRSKEFNEGLINGYELIGKVLHDLKLVGESLNHFCTYLFDHVQIARIEVPVDTDLNHFFEVMNNRGEQLEKHEVVKAQLMAVLNEITDQQARQSSLNTLSRVWDACSNMERYVQYGFTPAERHQLFGQENWGQFVPADFNSLADMLIPSASELGTRENQTNRTLADIIKSSSTLSGDRGEEDEGSSERFNSVINFSNFLLHVLRVCSQTGKDRVDVPLDDKQLIDQFELRLLKQNDPVKTVQDFVFALLKCKYLFDQFVIKREYAKGSDGWSLKRLRWYSEKSTSYTNTFNEDEGNNTSINRQILMLLSAFHVSTPTLVYKHWLNGALYYLFNAHSAENQIDARKYLGYLEHLASAFVFQNFLAEQEPKSYFEIIYGKELHLQPAVLSDKIKKKMRFGMIANNLVFNYLDYLLWCRDRNKAEVVKRFEFTFRSSVEHFYPQHPMDGYRTLPDTSLHTFGNLSLISHSKNSRLSNFQPKQKQEHFEASLERNEIDSLKLLAMIELMKKNNQWGEEEIATHEAEMLAVLTSAGGSDSEFREML
668	Klebsiella	Klebsiella	VC1767	>WP_064158625.1 MULTISPECIES: DUF262 domain-containing protein [Klebsiella]	MAINGENGVSAVTVDELLKQGLRIPNYQRPYSWDVSTALQLVDDISEALRDTERKDIPYVLGAIILHDDGEYLNVVDGQQRLLTLRMILAALDPINHQISMSGNSDTPVSLVWIELQRRLSQLEDKKEFLDFICHKCQLVRIVTDDIDEAFRVFDSQNYRGKPLAPHDLLKAHHLREMHDESAAMKVAVVEAWEAVNDEDLDRLFSTFLYRISKWSRGESSLEFTIRDIGMFKGISSRSHRSFSPNLRYHLAAQAAMPLLSAWSVSSTHDARNAGRSRFQLDAPIIAGRSFFEMVTFMLDELKILEQEVIDRGFKKFGPSQSRYRYVYELFIAALLCYTNKFGDEDVDEVRNRLFAWAYALRVELLRVQFVSADNRARGKNDANKSPFVLLRNAMTGSVVRKLPITSKPYSDNHEKELVAFIKGLQ
668	Klebsiella	Klebsiella	VC1766	>WP_064158626.1 MULTISPECIES: DUF262 domain-containing protein [Klebsiella]	MSKKELEPELLTVGKLFTDNYLIPIYQRNYAWRAEQIEQLISDIQDSVVGGQDNYFLGNLVVIKRGREDEFEVIDGQQRLTTLYLLLTFLEQDGEGEKPSVGHAGHLQYESRARATEALLRVAQEAAKEHVRPQGSTSNADAGIHEGYSIINQFFKQNENLNRSREKFSDFLLTKVTVVRASLPPNTDLNRYFEIMNTRGQQLKQVDIVKARLMSKLPNQYERECFAWVWDSCADMDSYVQMSLTRGDTSLRNKVFGDEWSWLEVTSFSSLMESRPQSGINSSRQSSEGVSLSLDEALSKYAKELESNSTEDEGNERFRSTIEFPAFLLHVLRIMKGDEVEDEGLLDDKRLIKSFDDAVNNVPDAKADWVRSFAFMLLKCRNLFDGFILKRQFTANIGDDGDWSLQRLKKGGGDKKPTPTYIHVFSASNGSLEEDGSADPHTRDVLLLQSMLRITYTSPRTMHWITKVLRWLSVKAPRDVKHADLADLLKGYARSKVKETFSFEKDQQPQGFGISRIVFSYLDYLLLSDSSKRDFKFQFRTSIEHFYPQHPDKEQSGAVVSGSSLNLLGNLALVSVSANSKFSNSLPRAKAENFKDTIELQSPKLKRMAEITRNTNWDDQQITAHHEAMVTLLRDDVSLVEASGRSNPGR
669	Klebsiella pneumoniae	Klebsiella	VC1766	>ANK50160.1 hypothetical protein WM92_27795 (plasmid) [Klebsiella pneumoniae]	MSKKELKPELLTVGKLFTDNYLIPIYQRNYAWRAEQIEQLISDIQDSVVGGQDNYFLGNLVVIKRGREDEFEVIDGQQRLTTLYLLLTFLEQDGEGEKPSVGHAGHLQYESRARATEALLRVAQEAAKEHVRPQGSTSNADAGIHEGYSIINQFFKQNENLNRSREKFSDFLLTKVTVVRASLPPNTDLNRYFEIMNTRGQQLKQVDIVKARLMSKLPNQYERECFAWVWDSCADMDSYVQMSLTRGDTSLRNKVFGDEWSWLEVTSFSSLMESRPQSGINSSRQSSEGVSLSLDEALSKYAKELESNSTEDEGNERFRSTIEFPAFLLHVLRIMKGDEVEDEGLLDDKRLIKSFDDAVNNVPDAKADWVRSFAFMLLKCRNLFDGFILKRQFTANIGDDGDWSLQRLKKGGGDKKPTPTYIHVFSASNGSLEEDGSADPHTRDVLLLQSMLRITYTSPRTMHWITKVLRWLSVKAPRDVKHADLADLLKGYARSKVKETFSFEKDQQPQGFGISRIVFSYLDYLLLSDSSKRDFKFQFRTSIEHFYPQHPDKEQSGAVVSGSSLNLLGNLALVSVSANSKFSNSLPRAKAENFKDTIELQSPKLKRMAEITRNTNWDDQQITAHHEAMVTLLRDDVSLVEASGRSNPGR
669	Klebsiella pneumoniae	Klebsiella	VC1767	>ANK50161.1 hypothetical protein WM92_27800 (plasmid) [Klebsiella pneumoniae]	MAINGENGVSAVTVDELLKQGLRIPNYQRPYSWDVSTALQLVDDISEALRDTERKDIPYVLGAIILHDDGEYLNVVDGQQRLLTLRMILAALDPINHQISMSGNSETPVSLVWIELQRRLSQLEDKKEFLDFICHKCQLVRIVTDDIDEAFRVFDSQNYRGKPLAPHDLLKAHHLREMHDESAAMKVAVVEAWEAVNDEDLDRLFSTFLYRISKWSRGESSLEFTIRDIGMFKGISSRSHRSFSPNLRYHLAAQAAMPLLSAWSVSSTHDARNAGRSRFQLDAPIIAGRSFFEMVTFMLDELKILEQEVIDRGFKNFGPSQSRYRYVYELFIAALLCYTNKFGDEDVDEVRNRLFAWAYALRVELLRVQFVSADNRARGKNDANKSPFVLLRNAMTGSVVRKLPITSKPYSDNHEKELVAFIKGLQ
670	Klebsiella pneumoniae	Klebsiella	VC1766	>QWW15175.1 DUF262 domain-containing protein (plasmid) [Klebsiella pneumoniae]	MSKKELKPELLTVGKLFTDNYLIPIYQRNYAWRAEQIEQLISDIQDSVVGGQDNYFLGNLVVIKRGREDEFEVIDGQQRLTTLYLLLTFLEQDGEGEKPSVGHAGHLQYESRARATEALLRVAQEAAKEHVRPQGSTSNADAGIHEGYSIINQFFKQNENLNRSREKFSDFLLTKVTVVRASLPPNTDLNRYFEIMNTRGQQLKQVDIVKARLMSKLPNQYERECFAWVWDSCADMDSYVQMSLTRGDTSLRNKVFGDEWSWLEVTSFSSLMESRPQSGINSSRQSSEGVSLSLDEALSKYAKELESNSTEDEGNERFRSTIEFPAFLLHVLRIMKGDEVEDEGLLDDKRLIKSFDDAVNNVPDAKADWVRSFAFMLLKCRNLFDGFILKRQFTANIGDDGDWSLQRLKKGGGDKKPTPTYIHVFSASNGSLEEDGSADPHTRDVLLLQSMLRITYTSPRTMHWITKVLRWLSVKAPRDVKHADLADLLKGYARSKVKETFSFEKDQQPQGFGISRIVFSYLDYLLLSDSSKRDFKFQFRTSIEHFYPQHPDKEQSGAVVSGSSLNLLGNLALVSVSANSKFSNSLPRAKAENFKDTIELQSPKLKRMAEITRNTNWDDQQITAHHEAMVTLLRDDVSLVEASGRSNPGR
670	Klebsiella pneumoniae	Klebsiella	VC1767	>QWW15176.1 DUF262 domain-containing protein (plasmid) [Klebsiella pneumoniae]	MAINGENGVSAVTVDELLKQGLRIPNYQRPYSWDVSTALQLVDDISEALRDTERKDIPYVLGAIILHDDGEYLNVVDGQQRLLTLRMILAALDPINHQISMSGNSDTPVSLVWIELQRRLSQLEDKKEFLDFICHKCQLVRIVTDDIDEAFRVFDSQNYRGKPLAPHDLLKAHHLREMHDESAAMKVAVVEAWEAVNDEDLDRLFSTFLYRISKWSRGESSLEFTIRDIGMFKGISSRSHRSFSPNLRYHLAAQAAMPLLSAWSVSSTHDARNAGRSRFQLDAPIIAGRSFFEMVTFMLDELKILEQEVIDRGFKNFGPSQSRYRYVYELFIAALLCYTNKFGDEDVDEVRNRLFAWAYALRVELLRVQFVSADNRARGKNDANKSPFVLLRNAMTGSVVRKLPITSKPYSDNHEKELVAFIKGLQ
671	Klebsiella pneumoniae	Klebsiella	VC1766	>AOA94094.1 hypothetical protein A8C02_01310 (plasmid) [Klebsiella pneumoniae]	MSKKELKPELLTVGKLFTDNYLIPIYQRNYAWRAEQIEQLISDIQDSVVGGQDNYFLGNLVVIKRGREDEFEVIDGQQRLTTLYLLLTFLEQDGEGEKPSVGHAGHLQYESRARATEALLRVAQEAAKEHVRPQGSTSNADAGIHEGYSIINQFFKQNENLNRSREKFSDFLLTKVTVVRASLPPNTDLNRYFEIMNTRGQQLKQVDIVKARLMSKLPNQYERECFAWVWDSCADMDSYVQMSLTRGDTSLRNKVFGDEWSWLEVTSFSSLMESRPQSGINSSRQSSEGVSLSLDEALSKYAKELESNSTEDEGNERFRSTIEFPAFLLHVLRIMKGDEVEDEGLLDDKRLIKSFDDAVNNVPDAKADWVRSFAFMLLKCRNLFDGFILKRQFTANIGDDGDWSLQRLKKGGGDKKPTPTYIHVFSASNGSLEEDGSADPHTRDVLLLQSMLRITYTSPRTMHWITKVLRWLSVKAPRDVKHADLADLLKGYARSKVKETFSFEKDQQPQGFGISRIVFSYLDYLLLSDSSKRDFKFQFRTSIEHFYPQHPDKEQSGAVVSGSSLNLLGNLALVSVSANSKFSNSLPRAKAENFKDTIELQSPKLKRMAEITRNTNWDDQQITAHHEAMVTLLRDDVSLVEASGRSNPGR
671	Klebsiella pneumoniae	Klebsiella	VC1767	>AOA94095.1 hypothetical protein A8C02_01315 (plasmid) [Klebsiella pneumoniae]	MAINGENGVSAVTVDELLKQGLRIPNYQRPYSWDVSTALQLVDDISEALRDTERKDIPYVLGAIILHDDGEYLNVVDGQQRLLTLRMILAALDPINHQISMSGNSDTPVSLVWIELQRRLSQLEDKKEFLDFICHKCQLVRIVTDDIDEAFRVFDSQNYRGKPLAPHDLLKAHHLREMHDESAAMKVAVVEAWEAVNDEDLDRLFSTFLYRISKWSRGESSLEFTIRDIGMFKGISSRSHRSFSPNLRYHLAAQAAMPLLSAWSVSSTHDARNAGRSRFQLDAPIIAGRSFFEMVTFMLDELKILEQEVIDRGFKNFGPSQSRYRYVYELFIAALLCYTNKFGDEDVDEVRNRLFAWAYALRVELLRVQFVSADNRARGKNDANKSPFVLLRNAMTGSVVRKLPITSKPYSDNHEKELVAFIKGLQ
672	Klebsiella pneumoniae	Klebsiella	VC1766	>AOF02811.1 hypothetical protein A8C11_02300 (plasmid) [Klebsiella pneumoniae]	MNDAGVRPFSIRALLEDRARYLVPMYQRNYAWGEGEITQLLQDVLDYQQKLVSGKGPQTYYIGTLVVFARDDGSFEVIDGQQRFTTLSLLANWLKHHAIDSVDMSWYQTINLAFESRPISSHTFERLWQGVAPYDLRGSTFNEGLVNGFELIDKAMADLGLVGAKLTAFCDYLFKHVQISRIEVPKDTDLNHFFEAMNNRGEQLEKHEVIKARLMETLNQIPEEEHRRQSIHILTRVWDACANMERYIQYGFTPQERHRLFGESDWGQFVPRDFAHLLDLLGSPNTADAADKSRAAAGSQGRTLLAILQDDKLDGEQTVEEESAGSERFNSVINFSNFLLHVLRLLSRDPGDTEGVPLDDKQLVDQFELRVIRQPDPVAAVQRFIYGLLKSKYLFDQFIIKREFADGKDSWSLKRLHWYSEKSVSYINTFDKDENENGFSGVNRRVLMLLSAFHVSTPTLVYKHWLNGALRYLFDNCHPDQPVDAGAYLSYLESQARRFVFQRFLAPGEGASYYQMLYLDNALLPAINVDESWHKVITSKLRFGHIENNFVFNFLDYLLWVRDRNSDKVAGSFEFTFRSSVEHFSPQHPMDGYKPVEQSALHSFGNLCLISHSKNSRLSNFQPQQKQEHFEASLANNQTDSLKLLAMIRLMKDKGRWLEDEIAVHQQDMLQVLLSNQIQQ
672	Klebsiella pneumoniae	Klebsiella	VC1767	>AOF02812.1 hypothetical protein A8C11_02305 (plasmid) [Klebsiella pneumoniae]	MMESINNQVQSVRQLLAIPQLAIPSYQRPYRWGSKNISDLFTDLATHQDKSAYRLGSVVFHQHTDSEQGEMLDIVDGQQRTLTLMLTVKALIEVLDNENRSGKEKSIRFQRQDLREQLQVLRGPIDAFMQRQRFPSRDSEFNLRRNYLELRRLVARPEFDEQQIDFLLNRCQVVCFVLQDISEAFQFFDSQNARGRDLAPHDLLKAFHLREFAGHEANLKAEAVAHWERLPSDELANLFALYLYRVRQWAEGKSARYFGKGEVDLFKGVNLDRVGHYPYVESLRIAHHFVDEYNSQYQRKIDGQYMTFPFHLDQMIINGRRFFEMAEYYQTRVAAIVAEESDSGKAQSATLLGETLTPMASKVLSTLGSYERRHRTGDRYVRAMFDCALIFYIDKFGSQGLSLAIEKCFIWAYRCRIRQQVVQLATMDNYVLEHNLIRAIRDARLPGDLHGFPLPSMSSRENKNNRNGAEDELVGLFREMKYYE
673	Klebsiella pneumoniae	Klebsiella	VC1767	>AON04276.1 hypothetical protein AM278_28795 (plasmid) [Klebsiella pneumoniae]	MMESINNQVQSVRQLLAIPQLAIPSYQRPYRWGSKNISDLFTDLATHQDKSAYRLGSVVFHQHTDSEQGEMLDIVDGQQRTLTLMLTVKALIEVLDNENRSGKEKSIRFQRQDLREQLQVLRGPIDAFMQRQRFPSRDSEFNLRRNYLELRRLVARPEFDEQQIDFLLNRCQVVCFVLQDISEAFQFFDSQNARGRDLAPHDLLKAFHLREFAGHEANLKAEAVAHWERLPSDELANLFALYLYRVRQWAEGKSARYFGKGEVDLFKGVNLDRVGHYPYVESLRIAHHFVDEYNSQYQRKIDGQYMTFPFHLDQMIINGRRFFEMAEYYQTRVAAIVAEESDSGKAQSATLLGETLTPMASKVLSTLGSYERRHRTGDRYVRAMFDCALIFYIDKFGSQGLSLAIEKCFIWAYRCRIRQQVVQLATMDNYVLEHNLIRAIRDARLPGDLHGFPLPSMSSRENKNNRNGAEDELVGLFREMKYYE
673	Klebsiella pneumoniae	Klebsiella	VC1766	>AON04277.1 hypothetical protein AM278_28800 (plasmid) [Klebsiella pneumoniae]	MNDAGVRPFSIRALLEDRARYLVPMYQRNYAWGEGEITQLLQDVLDYQQKLVSGKGPQTYYIGTLVVFARDDGSFEVIDGQQRFTTLSLLANWLKHHAIDSVDMSWYQTINLAFESRPISSHTFERLWQGVAPYDLRGSTFNEGLVNGFELIDKAMADLGLVGAKLTAFCDYLFKHVQISRIEVPKDTDLNHFFEAMNNRGEQLEKHEVIKARLMETLNQIPEEEHRRQSIHILTRVWDACANMERYIQYGFTPQERHRLFGESDWGQFVPRDFAHLLDLLGSPNTADAADKSRAAAGSQGRTLLAILQDDKLDGEQTVEEESPGSERFNSVINFSNFLLHVLRLVSRDPGDTEGVPLDDKQLVDQFELRVIRQPDPVAAVQRFIYGLLKSKYLFDQFIIKREFADGKDSWSLKRLHWYSEKSVSYINTFDKDENENGFSGVNRRVLMLLSAFHVSTPTLVYKHWLNGALRYLFDNCHPDQPVDAGAYLSYLESQARRFVFQRFLAPGEGASYYQMLYLDNALLPAINVDESWHKVITSKLRFGHIENNFVFNFLDYLLWVRDRNSDKVAGSFEFTFRSSVEHFSPQHPMDGYKPVEQSALHSFGNLCLISHSKNSRLSNFQPQQKQEHFEASLANNQTDSLKLLAMIRLMKDKGRWLEDEIAVHQQDMLQVLLSNQIQQ
674	Klebsiella pneumoniae	Klebsiella	VC1767	>AOM98665.1 hypothetical protein AM277_29105 (plasmid) [Klebsiella pneumoniae]	MMESINNQVQSVRQLLAIPQLAIPSYQRPYRWGSKNISDLFTDLATHQDKSAYRLGSVVFHQHTDSEQGEMLDIVDGQQRTLTLMLTVKALIEVLDNENRSGKEKSIRFQRQDLREQLQVLRGPIDAFMQRQRFPSRDSEFNLRRNYLELRRLVARPEFDEQQIDFLLNRCQVVCFVLQDISEAFQFFDSQNARGRDLAPHDLLKAFHLREFAGHEANLKAEAVAHWERLPSDELANLFALYLYRVRQWAEGKSARYFGKGEVDLFKGVNLDRVGHYPYVESLRIAHHFVDEYNSQYQRKIDGQYMTFPFHLDQMIINGRRFFEMAEYYQTRVAAIVAEESDSGKAQSATLLGETLTPMASKVLSTLGSYERRHRTGDRYVRAMFDCALIFYIDKFGSQGLSLAIEKCFIWAYRCRIRQQVVQLATMDNYVLEHNLIRAIRDARLPGDLHGFPLPSMSSRENKNNRNGAEDELVGLFREMKYYE
674	Klebsiella pneumoniae	Klebsiella	VC1766	>AOM98666.1 hypothetical protein AM277_29110 (plasmid) [Klebsiella pneumoniae]	MNDAGVRPFSIRALLEDRARYLVPMYQRNYAWGEGEITQLLQDVLDYQQKLVSGKGPQTYYIGTLVVFARDDGSFEVIDGQQRFTTLSLLANWLKHHAIDSVDMSWYQTINLAFESRPISSHTFERLWQGVAPYDLRGSTFNEGLVNGFELIDKAMADLGLVGAKLTAFCDYLFKHVQISRIEVPKDTDLNHFFEAMNNRGEQLEKHEVIKARLMETLNQIPEEEHRRQSIHILTRVWDACANMERYIQYGFTPQERHRLFGESDWGQFVPRDFAHLLDLLGSPNTADAADKSRAAAGSQGRTLLAILQDDKLDGEQTVEEESPGSERFNSVINFSNFLLHVLRLVSRDPGDTEGVPLDDKQLVDQFELRVIRQPDPVAAVQRFIYGLLKSKYLFDQFIIKREFADGKDSWSLKRLHWYSEKSVSYINTFDKDENENGFSGVNRRVLMLLSAFHVSTPTLVYKHWLNGALRYLFDNCHPDQPVDAGAYLSYLESQARRFVFQRFLAPGEGASYYQMLYLDNALLPAINVDESWHKVITSKLRFGHIENNFVFNFLDYLLWVRDRNSDKVAGSFEFTFRSSVEHFSPQHPMDGYKPVEQSALHSFGNLCLISHSKNSRLSNFQPQQKQEHFEASLANNQTDSLKLLAMIRLMKDKGRWLEDEIAVHQQDMLQVLLSNQIQQ
675	Klebsiella pneumoniae	Klebsiella	VC1767	>APV22582.1 hypothetical protein A6U99_26525 (plasmid) [Klebsiella pneumoniae]	MAINGENGVSAVTVDELLKQGLRIPNYQRPYSWDVSTALQLVDDISEALRDTERKDIPYVLGAIILHDDGEYLNVVDGQQRLLTLRMILAALDPINHQISMSGNSDTPVSLVWIELQRRLSQLEDKKEFLDFICHKCQLVRIVTDDIDEAFRVFDSQNYRGKPLAPHDLLKAHHLREMHDESAAMKVAVVEAWEAVNDEDLDRLFSTFLYRISKWSRGESSLEFTIRDIGMFKGISSRSHRSFSPNLRYHLAAQAAMPLLSAWSVSSTHDARNAGRSRFQLDAPIIAGRSFFEMVTFMLDELKILEQEVIDRGFKNFGPSQSRYRYVYELFIAALLCYTNKFGDEDVDEVRNRLFAWAYALRVELLRVQFVSADNRARGKNDANKSPFVLLRNAMTGSVVRKLPITSKPYSDNHEKELVAFIKGLQ
675	Klebsiella pneumoniae	Klebsiella	VC1766	>APV22583.1 hypothetical protein A6U99_26530 (plasmid) [Klebsiella pneumoniae]	MSKKELKPELLTVGKLFTDNYLIPIYQRNYAWRAEQIEQLISDIQDSVVGGQDNYFLGNLVVIKRGREDEFEVIDGQQRLTTLYLLLTFLEQDGEGEKPSVGHAGHLQYESRARATEALLRVAQEAAKEHVRPQGSTSNADAGIHEGYSIINQFFKQNENLNRSREKFSDFLLTKVTVVRASLPPNTDLNRYFEIMNTRGQQLKQVDIVKARLMSKLPNQYERECFAWVWDSCADMDSYVQMSLTRGDTSLRNKVFGDEWSWLEVTSFSSLMESRPQSGINSSRQSSEGVSLSLDEALSKYAKELESNSTEDEGNERFRSTIEFPAFLLHVLRIMKGDEVEDEGLLDDKRLIKSFDDAVNNVPDAKADWVRSFAFMLLKCRNLFDGFILKRQFTANIGDDGDWSLQRLKKGGGDKKPTPTYIHVFSASNGSLEEDGSADPHTRDVLLLQSMLRITYTSPRTMHWITKVLRWLSVKAPRDVKHADLADLLKGYARSKVKETFSFEKDQQPQGFGISRIVFSYLDYLLLSDSSKRDFKFQFRTSIEHFYPQHPDKEQSGAVVSGSSLNLLGNLALVSVSANSKFSNSLPRAKAENFKDTIELQSPKLKRMAEITRNTNWDDQQITAHHEAMVTLLRDDVSLVEASGRSNPGR
676	Klebsiella pneumoniae	Klebsiella	VC1767	>APV34244.1 hypothetical protein A6P37_29870 (plasmid) [Klebsiella pneumoniae]	MMESINNQVQSVRQLLAIPQLAIPSYQRPYRWGSKNISDLFTDLATHQDKSAYRLGSVVFHQHTDSEQGEMLDIVDGQQRTLTLMLTVKALIEVLDNENRSGKEKSIRFQRQDLREQLQVLRGPIDAFMQRQRFPSRDSEFNLRRNYLELRRLVARPEFDEQQIDFLLNRCQVVCFVLQDISEAFQFFDSQNARGRDLAPHDLLKAFHLREFAGHEANLKAEAVAHWERLPSDELANLFALYLYRVRQWAEGKSARYFGKGEVDLFKGVNLDRVGHYPYVESLRIAHHFVDEYNSQYQRKIDGQYMTFPFHLDQMIINGRRFFEMAEYYQTRVAAIVAEESDSGKAQSATLLGETLTPMASKVLSTLGSYERRHRTGDRYVRAMFDCALIFYIDKFGSQGLSLAIEKCFIWAYRCRIRQQVVQLATMDNYVLEHNLIRAIRDARLPGDLHGFPLPSMSSRENKNNRNGAEDELVGLFREMKYYE
676	Klebsiella pneumoniae	Klebsiella	VC1766	>APV34245.1 hypothetical protein A6P37_29875 (plasmid) [Klebsiella pneumoniae]	MNDAGVRPFSIRALLEDRARYLVPMYQRNYAWGEGEITQLLQDVLDYQQKLVSGKGPQTYYIGTLVVFARDDGSFEVIDGQQRFTTLSLLANWLKHHAIDSVDMSWYQTINLAFESRPISSHTFERLWQGVAPYDLRGSTFNEGLVNGFELIGKAMADLGLVGAKLTTFCDYLFKHVQISRIEVPKDTDLNHFFEAMNNRGEQLEKHEVIKARLMETLNQIPEEEHRRQSIHILTRVWDACANMERYIQYGFTPQERHRLFGESDWGQFVPRDFAHLLDLLGSPNTADAADKSRAAAGSQGRTLLAILQDDKLDGEQTVEEESAGSERFNSVINFSNFLLHVLRLLSRDPGDTEGVPLDDKQLVDQFELRVIRQPDPVAAVQRFIYGLLKSKYLFDQFIIKREFADGKDSWSLKRLHWYSEKSVSYINTFDKDENENGFSGVNRRVLMLLSAFHVSTPTLVYKHWLNGALRYLFDNCHPDQPVDAGAYLSYLESQARRFVFQRFLAPGEGASYYQMLYLDNALLPAINVDESWHKVITSKLRFGHIENNFVFNFLDYLLWVRDRNSDKVAGSFEFTFRSSVEHFSPQHPMDGYKPVEQSALHSFGNLCLISHSKNSRLSNFQPQQKQEHFEASLANNQTDSLKLLAMIRLMKDKGRWLEDEIAVHQQDMLQVLLSNQIQQ
677	Klebsiella pneumoniae	Klebsiella	VC1767	>ARA44546.1 hypothetical protein AM364_29775 (plasmid) [Klebsiella pneumoniae]	MMESINNQVQSVRQLLAIPQLAIPSYQRPYRWGSKNISDLFTDLATHQDKSAYRLGSVVFHQHTDSEQGEMLDIVDGQQRTLTLMLTVKALIEVLDNENRSGKEKSIRFQRQDLREQLQVLRGPIDAFMQRQRFPSRDSEFNLRRNYLELRRLVARPEFDEQQIDFLLNRCQVVCFVLQDISEAFQFFDSQNARGRDLAPHDLLKAFHLREFAGHEANLKAEAVAHWERLPSDELANLFALYLYRVRQWAEGKSARYFGKGEVDLFKGVNLDRVGHYPYVESLRIAHHFVDEYNSQYQRKIDGQYMTFPFHLDQMIINGRRFFEMAEYYQTRVAAIVAEESDSGKAQSATLLGETLTPMASKVLSTLGSYERRHRTGDRYVRAMFDCALIFYIDKFGSQGLSLAIEKCFIWAYRCRIRQQVVQLATMDNYVLEHNLIRAIRDARLPGDLHGFPLPSMSSRENKNNRNGAEDELVGLFREMKYYE
677	Klebsiella pneumoniae	Klebsiella	VC1766	>ARA44547.1 hypothetical protein AM364_29780 (plasmid) [Klebsiella pneumoniae]	MNDAGVRPFSIRALLEDRARYLVPMYQRNYAWGEGEITQLLQDVLDYQQKLVSGKGPQTYYIGTLVVFARDDGSFEVIDGQQRFTTLSLLANWLKHHAIDSVDMSWYQTINLAFESRPISSHTFERLWQGVAPYDLRGSTFNEGLVNGFELIGKAMADLGLVGAKLTTFCDYLFKHVQISRIEVPKDTDLNHFFEAMNNRGEQLEKHEVIKARLMETLNQIPEEEHRRQSIHILTRVWDACANMERYIQYGFTPQERHRLFGESDWGQFVPRDFAHLLDLLGSPNTADAADKSRAAAGSQGRTLLAILQDDKLDGEQTVEEESAGSERFNSVINFSNFLLHVLRLLSRDPGDTEGVPLDDKQLVDQFELRVIRQPDPVAAVQRFIYGLLKSKYLFDQFIIKREFADGKDSWSLKRLHWYSEKSVSYINTFDKDENENGFSGVNRRVLMLLSAFHVSTPTLVYKHWLNGALRYLFDNCHPDQPVDAGAYLSYLESQARRFVFQRFLAPGEGASYYQMLYLDNALLPAINVDESWHKVITSKLRFGHIENNFVFNFLDYLLWVRDRNSDKVAGSFEFTFRSSVEHFSPQHPMDGYKPVEQSALHSFGNLCLISHSKNSRLSNFQPQQKQEHFEASLANNQTDSLKLLAMIRLMKDKGRWLEDEIAVHQQDMLQVLLSNQIQQ
678	Klebsiella pneumoniae	Klebsiella	VC1767	>ARA50313.1 hypothetical protein AM447_29950 (plasmid) [Klebsiella pneumoniae]	MMESINNQVQSVRQLLAIPQLAIPSYQRPYRWGSKNISDLFTDLATHQDKSAYRLGSVVFHQHTDSEQGEMLDIVDGQQRTLTLMLTVKALIEVLDNENRSGKEKSIRFQRQDLREQLQVLRGPIDAFMQRQRFPSRDSEFNLRRNYLELRRLVARPEFDEQQIDFLLNRCQVVCFVLQDISEAFQFFDSQNARGRDLAPHDLLKAFHLREFAGHEANLKAEAVAHWERLPSDELANLFALYLYRVRQWAEGKSARYFGKGEVDLFKGVNLDRVGHYPYVESLRIAHHFVDEYNSQYQRKIDGQYMTFPFHLDQMIINGRRFFEMAEYYQTRVAAIVAEESDSGKAQSATLLGETLTPMASKVLSTLGSYERRHRTGDRYVRAMFDCALIFYIDKFGSQGLSLAIEKCFIWAYRCRIRQQVVQLATMDNYVLEHNLIRAIRDARLPGDLHGFPLPSMSSRENKNNRNGAEDELVGLFREMKYYE
678	Klebsiella pneumoniae	Klebsiella	VC1766	>ARA50314.1 hypothetical protein AM447_29955 (plasmid) [Klebsiella pneumoniae]	MNDAGVRPFSIRALLEDRARYLVPMYQRNYAWGEGEITQLLQDVLDYQQKLVSGKGPQTYYIGTLVVFARDDGSFEVIDGQQRFTTLSLLANWLKHHAIDSVDMSWYQTINLAFESRPISSHTFERLWQGVAPYDLRGSTFNEGLVNGFELIDKAMADLGLVGAKLTAFCDYLFKHVQISRIEVPKDTDLNHFFEAMNNRGEQLEKHEVIKARLMETLNQIPEEEHRRQSIHILTRVWDACANMERYIQYGFTPQERHRLFGESDWGQFVPRDFAHLLDLLGSPNTADAADKSRAAAGSQGRTLLAILQDDKLDGEQTVEEESAGSERFNSVINFSNFLLHVLRLLSRDPGDTEGVPLDDKQLVDQFELRVIRQPDPVAAVQRFIYGLLKSKYLFDQFIIKREFADGKDSWSLKRLHWYSEKSVSYINTFDKDENENGFSGVNRRVLMLLSAFHVSTPTLVYKHWLNGALRYLFDNCHPDQPVDAGAYLSYLESQARRFVFQRFLAPGEGASYYQMLYLDNALLPAINVDESWHKVITSKLRFGHIENNFVFNFLDYLLWVRDRNSDKVAGSFEFTFRSSVEHFSPQHPMDGYKPVEQSALHSFGNLCLISHSKNSRLSNFQPQQKQEHFEASLANNQTDSLKLLAMIRLMKDKGRWLEDEIAVHQQDMLQVLLSNQIQQ
679	Klebsiella pneumoniae	Klebsiella	VC1766	>ART01138.1 hypothetical protein B8O09_19095 [Klebsiella pneumoniae]	MSDAKVASFTVRSLLGDASRYLIPMYQRNYAWGEGEITQLVQDILDYQQKCLHSLYPQTYYIGTLVVFTRPDGDAEIIDGQQRFTTLSLLANWLKKHAGPTLDMSWFQGINLGFESRPKSGETFARLWQGVEPHKLRSKEFNEGLIKGYELIGKVLRDLKLVGDSLTHFCTYLFDHVQIARIEVPADTDLNHFFEVMNNRGEQLEKHEVVKARLMAVLNQITDPQERQSSLNTLSRVWDACANMERYIQYGFTPDERHSLFGKKNWGLFVPSDFNSLTDMLIPTASGSETARSLADIIKSSSIVSGDRSEEDEGSSERFNSVINFSNFLLHVLRVCSQTGKDRVDVPLDDKQLIDQFELRLLKQNDPVKTVQDFVFALLKCKYLFDQFVIKREFAKGSDSWSLKRLRWYSEKSTSYTNTFNENDGSYVDINRQILMLLSAFHVSTPTLVYKHWLNGALYYLFNAHSAENQIDARKYLGYLEHLASAFVFQNFLAEQEPKSYFEIIYGKEAPLQPVVLSDKTQKKMRFGMIANNLVFNYLDYLLWCRDRNKAEVVKRFEFTFRSSVEHFYPQHPMDGFRTLPDTSLHSFGNLSLISHSKNSRLSNFQPKQKQEYFEANLERNEIDSLKLLAMMELMKKNNQWGEEEIATHEAEMLAVLTSGSDSVFREVL
679	Klebsiella pneumoniae	Klebsiella	VC1767	>ART01139.1 hypothetical protein B8O09_19100 [Klebsiella pneumoniae]	MKHPLDKTVLSVKGLLSLTDVAIPAYQRPYKWTVKNISELFADINSHLDKLAYRFGSVVFHHTENDEKNKLDIVDGQQRTLTLMLAVWAIIETRLAELERQDLQEALTQLKPSVEGFMGRQRFASQVSEYNLHQNYQELKRRVSHREFSEQHIDFLLNRCQLVVFVLTDLSEAFQFFDSQNARGRDLDPHDLLKAFHLREFASHEVELKAVTVAHWEGLPSDDLANLFASYLYRVRQWSQGNSARFFGKNEVGLFKGINLDQIGQFPYVESLRMAHHFVDDYNNQYQRKIDGQKMRFPFHLDQMIINGRRFFEMAEHYQQQVSAIIKSEHVSTHTQKSLMIQGTVLGEMATRILRTLNSYKNRHRTGDQYIRTMFDCALIFYIDKFGGQSLSAAIEKSFIWAYRCRIRQQVVQLATMDKYVLENNLFRIIKEARVPGDVLSIPLLTIRASENNNNRRTGNHEQDELVRLFKEMNYYE
680	Klebsiella pneumoniae	Klebsiella	VC1767	>ARX01589.1 hypothetical protein AM359_01380 (plasmid) [Klebsiella pneumoniae]	MMESINNQVQSVRQLLAIPQLAIPSYQRPYRWGSKNISDLFTDLATHQDKSAYRLGSVVFHQHTDSEQGEMLDIVDGQQRTLTLMLTVKALIEVLDNENRSGKEKSIRFQRQDLREQLQVLRGPIDAFMQRQRFPSRDSEFNLRRNYLELRRLVARPEFDEQQIDFLLNRCQVVCFVLQDISEAFQFFDSQNARGRDLAPHDLLKAFHLREFAGHEANLKAEAVAHWERLPSDELANLFALYLYRVRQWAEGKSARYFGKGEVDLFKGVNLDRVGHYPYVESLRIAHHFVDEYNSQYQRKIDGQYMTFPFHLDQMIINGRRFFEMAEYYQTRVAAIVAEESDSGKAQSATLLGETLTPMASKVLSTLGSYERRHRTGDRYVRAMFDCALIFYIDKFGSQGLSLAIEKCFIWAYRCRIRQQVVQLATMDNYVLEHNLIRAIRDARLPGDLHGFPLPSMSSRENKNNRNGAEDELVGLFREMKYYE
680	Klebsiella pneumoniae	Klebsiella	VC1766	>ARX01590.1 hypothetical protein AM359_01385 (plasmid) [Klebsiella pneumoniae]	MNDAGVRPFSIRALLEDRARYLVPMYQRNYAWGEGEITQLLQDVLDYQQKLVSGKGPQTYYIGTLVVFARDDGSFEVIDGQQRFTTLSLLANWLKHHAIDSVDMSWYQTINLAFESRPISSHTFERLWQGVAPYDLRGSTFNEGLVNGFELIGKAMADLGLVGAKLTTFCDYLFKHVQISRIEVPKDTDLNHFFEAMNNRGEQLEKHEVIKARLMETLNQIPEEEHRRQSIHILTRVWDACANMERYIQYGFTPQERHRLFGESDWGQFVPRDFAHLLDLLGSPNTADAADKSRAAAGSQGRTLLAILQDDKLDGEQTVEEESAGSERFNSVINFSNFLLHVLRLLSRDPGDTEGVPLDDKQLVDQFELRVIRQPDPVAAVQRFIYGLLKSKYLFDQFIIKREFADGKDSWSLKRLHWYSEKSVSYINTFDKDENENGFSGVNRRVLMLLSAFHVSTPTLVYKHWLNGALRYLFDNCHPDQPVDAGAYLSYLESQARRFVFQRFLAPGEGASYYQMLYLDNALLPAINVDESWHKVITSKLRFGHIENNFVFNFLDYLLWVRDRNSDKVAGSFEFTFRSSVEHFSPQHPMDGYKPVEQSALHSFGNLCLISHSKNSRLSNFQPQQKQEHFEASLANNQTDSLKLLAMIRLMKDKGRWLEDEIAVHQQDMLQVLLSNQIQQ
681	Klebsiella pneumoniae	Klebsiella	VC1766	>ARX22637.1 hypothetical protein AM393_27770 (plasmid) [Klebsiella pneumoniae]	MNDAGVRPFSIRALLEDRARYLVPMYQRNYAWGEGEITQLLQDVLDYQQKLVSGKGPQTYYIGTLVVFARDDGSFEVIDGQQRFTTLSLLANWLKHHAIDSVDMSWYQTINLAFESRPISSHTFERLWQGVAPYDLRGSTFNEGLVNGFELIDKAMADLGLVGAKLTAFCDYLFKHVQISRIEVPKDTDLNHFFEAMNNRGEQLEKHEVIKARLMETLNQIPEEEHRRQSIHILTRVWDACANMERYIQYGFTPQERHRLFGESDWGQFVPRDFAHLLDLLGSPNTADAADKSRAAAGSQGRTLLAILQDDKLDGEQTVEEESAGSERFNSVINFSNFLLHVLRLLSRDPGDTEGVPLDDKQLVDQFELRVIRQPDPVAAVQRFIYGLLKSKYLFDQFIIKREFADGKDSWSLKRLHWYSEKSVSYINTFDKDENENGFSGVNRRVLMLLSAFHVSTPTLVYKHWLNGALRYLFDNCHPDQPVDAGAYLSYLESQARRFVFQRFLAPGEGASYYQMLYLDNALLPAINVDESWHKVITSKLRFGHIENNFVFNFLDYLLWVRDRNSDKVAGSFEFTFRSSVEHFSPQHPMDGYKPVEQSALHSFGNLCLISHSKNSRLSNFQPQQKQEHFEASLANNQTDSLKLLAMIRLMKDKGRWLEDEIAVHQQDMLQVLLSNQIQQ
681	Klebsiella pneumoniae	Klebsiella	VC1767	>ARX22638.1 hypothetical protein AM393_27775 (plasmid) [Klebsiella pneumoniae]	MESINNQVQSVRQLLAIPQLAIPSYQRPYRWGSKNISDLFTDLATHQDKSAYRLGSVVFHQHTDSEQGEMLDIVDGQQRTLTLMLTVKALIEVLDNENRSGKEKSIRFQRQDLREQLQVLRGPIDAFMQRQRFPSRDSEFNLRRNYLELRRLVARPEFDEQQIDFLLNRCQVVCFVLQDISEAFQFFDSQNARGRDLAPHDLLKAFHLREFAGHEANLKAEAVAHWERLPSDELANLFALYLYRVRQWAEGKSARYFGKGEVDLFKGVNLDRVGHYPYVESLRIAHHFVDEYNSQYQRKIDGQYMTFPFHLDQMIINGRRFFEMAEYYQTRVAAIVAEESDSGKAQSATLLGETLTPMASKVLSTLGSYERRHRTGDRYVRAMFDCALIFYIDKFGSQGLSLAIEKCFIWAYRCRIRQQVVQLATMDNYVLEHNLIRAIRDARLPGDLHGFPLPSMSSRENKNNRNGAEDELVGLFREMKYYE
682	Klebsiella pneumoniae	Klebsiella	VC1766	>ARX47748.1 hypothetical protein AM390_28600 (plasmid) [Klebsiella pneumoniae]	MNDAGVRPFSIRALLEDRARYLVPMYQRNYAWGEGEITQLLQDVLDYQQKLVSGKGPQTYYIGTLVVFARDDGSFEVIDGQQRFTTLSLLANWLKHHAIDSVDMSWYQTINLAFESRPISSHTFERLWQGVAPYDLRGSTFNEGLVNGFELIDKAMADLGLVGAKLTAFCDYLFKHVQISRIEVPKDTDLNHFFEAMNNRGEQLEKHEVIKARLMETLNQIPEEEHRRQSIHILTRVWDACANMERYIQYGFTPQERHRLFGESDWGQFVPRDFAHLLDLLGSPNTADAADKSRAAAGSQGRTLLAILQDDKLDGEQTVEEESAGSERFNSVINFSNFLLHVLRLLSRDPGDTEGVPLDDKQLVDQFELRVIRQPDPVAAVQRFIYGLLKSKYLFDQFIIKREFADGKDSWSLKRLHWYSEKSVSYINTFDKDENENGFSGVNRRVLMLLSAFHVSTPTLVYKHWLNGALRYLFDNCHPDQPVDAGAYLSYLESQARRFVFQRFLAPGEGASYYQMLYLDNALLPAINVDESWHKVITSKLRFGHIENNFVFNFLDYLLWVRDRNSDKVAGSFEFTFRSSVEHFSPQHPMDGYKPVEQSALHSFGNLCLISHSKNSRLSNFQPQQKQEHFEASLANNQTDSLKLLAMIRLMKDKGRWLEDEIAVHQQDMLQVLLSNQIQQ
682	Klebsiella pneumoniae	Klebsiella	VC1767	>ARX47749.1 hypothetical protein AM390_28605 (plasmid) [Klebsiella pneumoniae]	MESINNQVQSVRQLLAIPQLAIPSYQRPYRWGSKNISDLFTDLATHQDKSAYRLGSVVFHQHTDSEQGEMLDIVDGQQRTLTLMLTVKALIEVLDNENRSGKEKSIRFQRQDLREQLQVLRGPIDAFMQRQRFPSRDSEFNLRRNYLELRRLVARPEFDEQQIDFLLNRCQVVCFVLQDISEAFQFFDSQNARGRDLAPHDLLKAFHLREFAGHEANLKAEAVAHWERLPSDELANLFALYLYRVRQWAEGKSARYFGKGEVDLFKGVNLDRVGHYPYVESLRIAHHFVDEYNSQYQRKIDGQYMTFPFHLDQMIINGRRFFEMAEYYQTRVAAIVAEESDSGKAQSATLLGETLTPMASKVLSTLGSYERRHRTGDRYVRAMFDCALIFYIDKFGSQGLSLAIEKCFIWAYRCRIRQQVVQLATMDNYVLEHNLIRAIRDARLPGDLHGFPLPSMSSRENKNNRNGAEDELVGLFREMKYYE
683	Klebsiella pneumoniae	Klebsiella	VC1767	>ASA02113.1 hypothetical protein AM360_28750 (plasmid) [Klebsiella pneumoniae]	MESINNQVQSVRQLLAIPQLAIPSYQRPYRWGSKNISDLFTDLATHQDKSAYRLGSVVFHQHTDSEQGEMLDIVDGQQRTLTLMLTVKALIEVLDNENRSGKEKSIRFQRQDLREQLQVLRGPIDAFMQRQRFPSRDSEFNLRRNYLELRRLVARPEFDEQQIDFLLNRCQVVCFVLQDISEAFQFFDSQNARGRDLAPHDLLKAFHLREFAGHEANLKAEAVAHWERLPSDELANLFALYLYRVRQWAEGKSARYFGKGEVDLFKGVNLDRVGHYPYVESLRIAHHFVDEYNSQYQRKIDGQYMTFPFHLDQMIINGRRFFEMAEYYQTRVAAIVAEESDSGKAQSATLLGETLTPMASKVLSTLGSYERRHRTGDRYVRAMFDCALIFYIDKFGSQGLSLAIEKCFIWAYRCRIRQQVVQLATMDNYVLEHNLIRAIRDARLPGDLHGFPLPSMSSRENKNNRNGAEDELVGLFREMKYYE
683	Klebsiella pneumoniae	Klebsiella	VC1766	>ASA02114.1 hypothetical protein AM360_28755 (plasmid) [Klebsiella pneumoniae]	MNDAGVRPFSIRALLEDRARYLVPMYQRNYAWGEGEITQLLQDVLDYQQKLVSGKGPQTYYIGTLVVFARDDGSFEVIDGQQRFTTLSLLANWLKHHAIDSVDMSWYQTINLAFESRPISSHTFERLWQGVAPYDLRGSTFNEGLVNGFELIGKAMADLGLVGAKLTTFCDYLFKHVQISRIEVPKDTDLNHFFEAMNNRGEQLEKHEVIKARLMETLNQIPEEEHRRQSIHILTRVWDACANMERYIQYGFTPQERHRLFGESDWGQFVPRDFAHLLDLLGSPNTADAADKSRAAAGSQGRTLLAILQDDKLDGEQTVEEESAGSERFNSVINFSNFLLHVLRLLSRDPGDTEGVPLDDKQLVDQFELRVIRQPDPVAAVQRFIYGLLKSKYLFDQFIIKREFADGKDSWSLKRLHWYSEKSVSYINTFDKDENENGFSGVNRRVLMLLSAFHVSTPTLVYKHWLNGALRYLFDNCHPDQPVDAGAYLSYLESQARRFVFQRFLAPGEGASYYQMLYLDNALLPAINVDESWHKVITSKLRFGHIENNFVFNFLDYLLWVRDRNSDKVAGSFEFTFRSSVEHFSPQHPMDGYKPVEQSALHSFGNLCLISHSKNSRLSNFQPQQKQEHFEASLANNQTDSLKLLAMIRLMKDKGRWLEDEIAVHQQDMLQVLLSNQIQQ
684	Klebsiella pneumoniae	Klebsiella	VC1766	>ASC22592.1 hypothetical protein AM386_12535 [Klebsiella pneumoniae]	MSDAKVASFTVRSLLGDASRYLIPMYQRNYAWGEGEITQLVQDILDYQQKCLHSLYPQTYYIGTLVVFTRPDGDAEIIDGQQRFTTLSLLANWLKKHAGPTLDMSWFQGINLGFESRPKSGETFARLWQGVEPHKLRSKEFNEGLIKGYELIGKVLRDLKLVGDSLTHFCTYLFDHVQIARIEVPADTDLNHFFEVMNNRGEQLEKHEVVKARLMAVLNQITDPQERQSSLNTLSRVWDACANMERYIQYGFTPDERHSLFGKKNWGLFVPSDFNSLTDMLIPTASGSETARSLADIIKSSSIVSGDRSEEDEGSSERFNSVINFSNFLLHVLRVCSQTGKDRVDVPLDDKQLIDQFELRLLKQNDPVKTVQDFVFALLKCKYLFDQFVIKREFAKGSDSWSLKRLRWYSEKSTSYTNTFNENDGSYVDINRQILMLLSAFHVSTPTLVYKHWLNGALYYLFNAHSAENQIDARKYLGYLEHLASAFVFQNFLAEQEPKSYFEIIYGKEAPLQPVVLSDKTQKKMRFGMIANNLVFNYLDYLLWCRDRNKAEVVKRFEFTFRSSVEHFYPQHPMDGFRTLPDTSLHSFGNLSLISHSKNSRLSNFQPKQKQEYFEANLERNEIDSLKLLAMMELMKKNNQWGEEEIATHEAEMLAVLTSGSDSVFREVL
684	Klebsiella pneumoniae	Klebsiella	VC1767	>ASC22593.1 hypothetical protein AM386_12540 [Klebsiella pneumoniae]	MKHPLDKTVLSVKGLLSLTDVAIPAYQRPYKWTVKNISELFADINSHLDKLAYRFGSVVFHHTENDEKNKLDIVDGQQRTLTLMLAVWAIIETRLAELERQDLQEALTQLKPSVEGFMGRQRFASQVSEYNLHQNYQELKRRVSHREFSEQHIDFLLNRCQLVVFVLTDLSEAFQFFDSQNARGRDLDPHDLLKAFHLREFASHEVELKAVTVAHWEGLPSDDLANLFASYLYRVRQWSQGNSARFFGKNEVGLFKGINLDQIGQFPYVESLRMAHHFVDDYNNQYQRKIDGQKMRFPFHLDQMIINGRRFFEMAEHYQQQVSAIIKSEHVSTHTQKSLMIQGTVLGEMATRILRTLNSYKNRHRTGDQYIRTMFDCALIFYIDKFGGQSLSAAIEKSFIWAYRCRIRQQVVQLATMDKYVLENNLFRIIKEARVPGDVLSIPLLTIRASENNNNRRTGNHEQDELVRLFKEMNYYE
685	Klebsiella pneumoniae	Klebsiella	VC1767	>ASC37083.1 hypothetical protein AM395_26910 (plasmid) [Klebsiella pneumoniae]	MESINNQVQSVRQLLAIPQLAIPSYQRPYRWGSKNISDLFTDLATHQDKSAYRLGSVVFHQHTDSEQGEMLDIVDGQQRTLTLMLTVKALIEVLDNENRSGKEKSIRFQRQDLREQLQVLRGPIDAFMQRQRFPSRDSEFNLRRNYLELRRLVARPEFDEQQIDFLLNRCQVVCFVLQDISEAFQFFDSQNARGRDLAPHDLLKAFHLREFAGHEANLKAEAVAHWERLPSDELANLFALYLYRVRQWAEGKSARYFGKGEVDLFKGVNLDRVGHYPYVESLRIAHHFVDEYNSQYQRKIDGQYMTFPFHLDQMIINGRRFFEMAEYYQTRVAAIVAEESDSGKAQSATLLGETLTPMASKVLSTLGSYERRHRTGDRYVRAMFDCALIFYIDKFGSQGLSLAIEKCFIWAYRCRIRQQVVQLATMDNYVLEHNLIRAIRDARLPGDLHGFPLPSMSSRENKNNRNGAEDELVGLFREMKYYE
685	Klebsiella pneumoniae	Klebsiella	VC1766	>ASC37084.1 DUF262 domain-containing protein (plasmid) [Klebsiella pneumoniae]	MNDAGVRPFSIRALLEDRARYLVPMYQRNYAWGEGEITQLLQDVLDYQQKLVSGKGPQTYYIGTLVVFARDDGSFEVIDGQQRFTTLSLLANWLKHHAIDSVDMSWYQTINLAFESRPISSHTFERLWQGVAPYDLRGSTFNEGLVNGFELIDKAMADLGLVGAKLTAFCDYLFKHVQISRIEVPKDTDLNHFFEAMNNRGEQLEKHEVIKARLMETLNQIPEEEHRRQSIHILTRVWDACANMERYIQYGFTPQERHRLFGESDWGQFVPRDFAHLLDLLGSPNTADAADKSRAAAGSQGRTLLAILQDDKLDGEQTVEEESAGSERFNSVINFSNFLLHVLRLLSRDPGDTEGVPLDDKQLVDQFELRVIRQPDPVAAVQRFIYGLLKSKYLFDQFIIKREFADGKDSWSLKRLHWYSEKSVSYINTFDKDENENGFSGVNRRVLMLLSAFHVSTPTLVYKHWLNGALRYLFDNCHPDQPVDAGAYLSYLESQARRFVFQRFLAPGEGASYYQMLYLDNALLPAINVDESWHKVITSKLRFGHIENNFVFNFLDYLLWVRDRNSDKVAGSFEFTFRSSVEHFSPQHPMDGYKPVEQSALHSFGNLCLISHSKNSRLSNFQPQQKQEHFEASLANNQTDSLKLLAMIRLMKDKGRWLEDEIAVHQQDMLQVLLSNQIQQ
686	Klebsiella pneumoniae	Klebsiella	VC1766	>ASG56977.1 DUF262 domain-containing protein (plasmid) [Klebsiella pneumoniae]	MNDAGVRPFSIRALLEDRARYLVPMYQRNYAWGEGEITQLLQDVLDYQQKLVSGKGPQTYYIGTLVVFARDDGSFEVIDGQQRFTTLSLLANWLKHHAIDSVDMSWYQTINLAFESRPISSHTFERLWQGVAPYDLRGSTFNEGLVNGFELIDKAMADLGLVGAKLTAFCDYLFKHVQISRIEVPKDTDLNHFFEAMNNRGEQLEKHEVIKARLMETLNQIPEEEHRRQSIHILTRVWDACANMERYIQYGFTPQERHRLFGESDWGQFVPRDFAHLLDLLGSPNTADAADKSRAAAGSQGRTLLAILQDDKLDGEQTVEEESAGSERFNSVINFSNFLLHVLRLLSRDPGDTEGVPLDDKQLVDQFELRVIRQPDPVAAVQRFIYGLLKSKYLFDQFIIKREFADGKDSWSLKRLHWYSEKSVSYINTFDKDENENGFSGVNRRVLMLLSAFHVSTPTLVYKHWLNGALRYLFDNCHPDQPVDAGAYLSYLESQARRFVFQRFLAPGEGASYYQMLYLDNALLPAINVDESWHKVITSKLRFGHIENNFVFNFLDYLLWVRDRNSDKVAGSFEFTFRSSVEHFSPQHPMDGYKPVEQSALHSFGNLCLISHSKNSRLSNFQPQQKQEHFEASLANNQTDSLKLLAMIRLMKDKGRWLEDEIAVHQQDMLQVLLSNQIQQ
686	Klebsiella pneumoniae	Klebsiella	VC1767	>ASG56978.1 hypothetical protein CEV20_00745 (plasmid) [Klebsiella pneumoniae]	MESINNQVQSVRQLLAIPQLAIPSYQRPYRWGSKNISDLFTDLATHQDKSAYRLGSVVFHQHTDSEQGEMLDIVDGQQRTLTLMLTVKALIEVLDNENRSGKEKSIRFQRQDLREQLQVLRGPIDAFMQRQRFPSRDSEFNLRRNYLELRRLVARPEFDEQQIDFLLNRCQVVCFVLQDISEAFQFFDSQNARGRDLAPHDLLKAFHLREFAGHEANLKAEAVAHWERLPSDELANLFALYLYRVRQWAEGKSARYFGKGEVDLFKGVNLDRVGHYPYVESLRIAHHFVDEYNSQYQRKIDGQYMTFPFHLDQMIINGRRFFEMAEYYQTRVAAIVAEESDSGKAQSATLLGETLTPMASKVLSTLGSYERRHRTGDRYVRAMFDCALIFYIDKFGSQGLSLAIEKCFIWAYRCRIRQQVVQLATMDNYVLEHNLIRAIRDARLPGDLHGFPLPSMSSRENKNNRNGAEDELVGLFREMKYYE
687	Klebsiella pneumoniae	Klebsiella	VC1767	>AWA66160.1 DUF262 domain-containing protein (plasmid) [Klebsiella pneumoniae]	MESINNQVQSVRQLLAIPQLAIPSYQRPYRWGSKNISDLFTDLATHQDKSAYRLGSVVFHQHTDSEQGEMLDIVDGQQRTLTLMLTVKALIEVLDNENRSGKEKSIRFQRQDLREQLQVLRGPIDAFMQRQRFPSRDSEFNLRRNYLELRRLVARPEFDEQQIDFLLNRCQVVCFVLQDISEAFQFFDSQNARGRDLAPHDLLKAFHLREFAGHEANLKAEAVAHWERLPSDELANLFALYLYRVRQWAEGKSARYFGKGEVDLFKGVNLDRVGHYPYVESLRIAHHFVDEYNSQYQRKIDGQYMTFPFHLDQMIINGRRFFEMAEYYQTRVAAIVAEESDSGKAQSATLLGETLTPMASKVLSTLGSYERRHRTGDRYVRAMFDCALIFYIDKFGSQGLSLAIEKCFIWAYRCRIRQQVVQLATMDNYVLEHNLIRAIRDARLPGDLHGFPLPSMSSRENKNNRNGAEDELVGLFREMKYYE
687	Klebsiella pneumoniae	Klebsiella	VC1766	>AWA66161.1 DUF262 domain-containing protein (plasmid) [Klebsiella pneumoniae]	MNDAGVRPFSIRALLEDRARYLVPMYQRNYAWGEGEITQLLQDVLDYQQKLVSGKGPQTYYIGTLVVFARDDGSFEVIDGQQRFTTLSLLANWLKHHAIDSVDMSWYQTINLAFESRPISSHTFERLWQGVAPYDLRGSTFNEGLVNGFELIDKAMADLGLVGAKLTAFCDYLFKHVQISRIEVPKDTDLNHFFEAMNNRGEQLEKHEVIKARLMETLNQIPEEEHRRQSIHILTRVWDACANMERYIQYGFTPQERHRLFGESDWGQFVPRDFAHLLDLLGSPNTADAADKSRAAAGSQGRTLLAILQDDKLDGEQTVEEESAGSERFNSVINFSNFLLHVLRLLSRDPGDTEGVPLDDKQLVDQFELRVIRQPDPVAAVQRFIYGLLKSKYLFDQFIIKREFADGKDSWSLKRLHWYSEKSVSYINTFDKDENENGFSGVNRRVLMLLSAFHVSTPTLVYKHWLNGALRYLFDNCHPDQPVDAGAYLSYLESQARRFVFQRFLAPGEGASYYQMLYLDNALLPAINVDESWHKVITSKLRFGHIENNFVFNFLDYLLWVRDRNSDKVAGSFEFTFRSSVEHFSPQHPMDGYKPVEQSALHSFGNLCLISHSKNSRLSNFQPQQKQEHFEASLANNQTDSLKLLAMIRLMKDKGRWLEDEIAVHQQDMLQVLLSNQIQQ
688	Klebsiella pneumoniae	Klebsiella	VC1767	>ATM68412.1 DUF262 domain-containing protein (plasmid) [Klebsiella pneumoniae]	MAINGENGVSAVTVDELLKQGLRIPNYQRPYSWDVSTALQLVDDISEALRDTERKDIPYVLGAIILHDDGEYLNVVDGQQRLLTLRMILAALDPINHQISMSGNSDTPVSLVWIELQRRLSQLEDKKEFLDFICHKCQLVRIVTDDIDEAFRVFDSQNYRGKPLAPHDLLKAHHLREMHDESAAMKVAVVEAWEAVNDEDLDRLFSTFLYRISKWSRGESSLEFTIRDIGMFKGISSRSHRSFSPNLRYHLAAQAAMPLLSAWSVSSTHDARNAGRSRFQLDAPIIAGRSFFEMVTFMLDELKILEQEVIDRGFKNFGPSQSRYRYVYELFIAALLCYTNKFGDEDVDEVRNRLFAWAYALRVELLRVQFVSADNRARGKNDANKSPFVLLRNAMTGSVVRKLPITSKPYSDNHEKELVAFIKGLQ
688	Klebsiella pneumoniae	Klebsiella	VC1766	>ATM68413.1 DUF262 domain-containing protein (plasmid) [Klebsiella pneumoniae]	MSKKELKPELLTVGKLFTDNYLIPIYQRNYAWRAEQIEQLISDIQDSVVGGQDNYFLGNLVVIKRGREDEFEVIDGQQRLTTLYLLLTFLEQDGEGEKPSVGHAGHLQYESRARATEALLRVAQEAAKEHVRPQGSTSNADAGIHEGYSIINQFFKQNENLNRSREKFSDFLLTKVTVVRASLPPNTDLNRYFEIMNTRGQQLKQVDIVKARLMSKLPNQYERECFAWVWDSCADMDSYVQMSLTRGDTSLRNKVFGDEWSWLEVTSFSSLMESRPQSGINSSRQSSEGVSLSLDEALSKYAKELESNSTEDEGNERFRSTIEFPAFLLHVLRIMKGDEVEDEGLLDDKRLIKSFDDAVNNVPDAKADWVRSFAFMLLKCRNLFDGFILKRQFTANIGDDGDWSLQRLKKGGGDKKPTPTYIHVFSASNGSLEEDGSADPHTRDVLLLQSMLRITYTSPRTMHWITKVLRWLSVKAPRDVKHADLADLLKGYARSKVKETFSFEKDQQPQGFGISRIVFSYLDYLLLSDSSKRDFKFQFRTSIEHFYPQHPDKEQSGAVVSGSSLNLLGNLALVSVSANSKFSNSLPRAKAENFKDTIELQSPKLKRMAEITRNTNWDDQQITAHHEAMVTLLRDDVSLVEASGRSNPGR
689	Klebsiella pneumoniae	Klebsiella	VC1767	>ATM40475.1 DUF262 domain-containing protein (plasmid) [Klebsiella pneumoniae]	MESINNQVQSVRQLLAIPQLAIPSYQRPYRWGSKNISDLFTDLATHQDKSAYRLGSVVFHQHTDSEQGEMLDIVDGQQRTLTLMLTVKALIEVLDNENRSGKEKSIRFQRQDLREQLQVLRGPIDAFMQRQRFPSRDSEFNLRRNYLELRRLVARPEFDEQQIDFLLNRCQVVCFVLQDISEAFQFFDSQNARGRDLAPHDLLKAFHLREFAGHEANLKAEAVAHWERLPSDELANLFALYLYRVRQWAEGKSARYFGKGEVDLFKGVNLDRVGHYPYVESLRIAHHFVDEYNSQYQRKIDGQYMTFPFHLDQMIINGRRFFEMAEYYQTRVAAIVAEESDSGKAQSATLLGETLTPMASKVLSTLGSYERRHRTGDRYVRAMFDCALIFYIDKFGSQGLSLAIEKCFIWAYRCRIRQQVVQLATMDNYVLEHNLIRAIRDARLPGDLHGFPLPSMSSRENKNNRNGAEDELVGLFREMKYYE
689	Klebsiella pneumoniae	Klebsiella	VC1766	>ATM40476.1 DUF262 domain-containing protein (plasmid) [Klebsiella pneumoniae]	MNDAGVRPFSIRALLEDRARYLVPMYQRNYAWGEGEITQLLQDVLDYQQKLVSGKGPQTYYIGTLVVFARDDGSFEVIDGQQRFTTLSLLANWLKHHAIDSVDMSWYQTINLAFESRPISSHTFERLWQGVAPYDLRGSTFNEGLVNGFELIDKAMADLGLVGAKLTAFCDYLFKHVQISRIEVPKDTDLNHFFEAMNNRGEQLEKHEVIKARLMETLNQIPEEEHRRQSIHILTRVWDACANMERYIQYGFTPQERHRLFGESDWGQFVPRDFAHLLDLLGSPNTADAADKSRAAAGSQGRTLLAILQDDKLDGEQTVEEESAGSERFNSVINFSNFLLHVLRLLSRDPGDTEGVPLDDKQLVDQFELRVIRQPDPVAAVQRFIYGLLKSKYLFDQFIIKREFADGKDSWSLKRLHWYSEKSVSYINTFDKDENENGFSGVNRRVLMLLSAFHVSTPTLVYKHWLNGALRYLFDNCHPDQPVDAGAYLSYLESQARRFVFQRFLAPGEGASYYQMLYLDNALLPAINVDESWHKVITSKLRFGHIENNFVFNFLDYLLWVRDRNSDKVAGSFEFTFRSSVEHFSPQHPMDGYKPVEQSALHSFGNLCLISHSKNSRLSNFQPQQKQEHFEASLANNQTDSLKLLAMIRLMKDKGRWLEDEIAVHQQDMLQVLLSNQIQQ
690	Klebsiella pneumoniae	Klebsiella	VC1766	>ATQ96401.1 DUF262 domain-containing protein [Klebsiella pneumoniae]	MSKKELKPELLTVGKLFTDNYLIPIYQRNYAWRAEQIEQLISDIQDSVVGGQDNYFLGNLVVIKRGREDEFEVIDGQQRLTTLYLLLTFLEQDGEGEKPSVGHAGHLQYESRARATEALLRVAQEAAKEHVRPQGSTSNADAGIHEGYSIINQFFKQNENLNRSREKFSDFLLTKVTVVRASLPPNTDLNRYFEIMNTRGQQLKQVDIVKARLMSKLPNQYERECFAWVWDSCADMDSYVQMSLTRGDTSLRNKVFGDEWSWLEVTSFSSLMESRPQSGINSSRQSSEGVSLSLDEALSKYAKELESNSTEDEGNERFRSTIEFPAFLLHVLRIMKGDEVEDEGLLDDKRLIKSFDDAVNNVPDAKADWVRSFAFMLLKCRNLFDGFILKRQFTANIGDDGDWSLQRLKKGGGDKKPTPTYIHVFSASNGSLEEDGSADPHTRDVLLLQSMLRITYTSPRTMHWITKVLRWLSVKAPRDVKHADLADLLKGYARSKVKETFSFEKDQQPQGFGISRIVFSYLDYLLLSDSSKRDFKFQFRTSIEHFYPQHPDKEQSGAVVSGSSLNLLGNLALVSVSANSKFSNSLPRAKAENFKDTIELQSPKLKRMAEITRNTNWDDQQITAHHEAMVTLLRDDVSLVEASGRSNPGR
690	Klebsiella pneumoniae	Klebsiella	VC1767	>ATQ96402.1 DUF262 domain-containing protein [Klebsiella pneumoniae]	MAINGENGVSAVTVDELLKQGLRIPNYQRPYSWDVSTALQLVDDISEALRDTERKDIPYVLGAIILHDDGEYLNVVDGQQRLLTLRMILAALDPINHQISMSGNSDTPVSLVWIELQRRLSQLEDKKEFLDFICHKCQLVRIVTDDIDEAFRVFDSQNYRGKPLAPHDLLKAHHLREMHDESAAMKVAVVEAWEAVNDEDLDRLFSTFLYRISKWSRGESSLEFTIRDIGMFKGISSRSHRSFSPNLRYHLAAQAAMPLLSAWSVSSTHDARNAGRSRFQLDAPIIAGRSFFEMVTFMLDELKILEQEVIDRGFKNFGPSQSRYRYVYELFIAALLCYTNKFGDEDVDEVRNRLFAWAYALRVELLRVQFVSADNRARGKNDANKSPFVLLRNAMTGSVVRKLPITSKPYSDNHEKELVAFIKGLQ
691	Klebsiella pneumoniae	Klebsiella	VC1766	>ATQ91597.1 DUF262 domain-containing protein (plasmid) [Klebsiella pneumoniae]	MSKKELKPELLTVGKLFTDNYLIPIYQRNYAWRAEQIEQLISDIQDSVVGGQDNYFLGNLVVIKRGREDEFEVIDGQQRLTTLYLLLTFLEQDGEGEKPSVGHAGHLQYESRARATEALLRVAQEAAKEHVRPQGSTSNADAGIHEGYSIINQFFKQNENLNRSREKFSDFLLTKVTVVRASLPPNTDLNRYFEIMNTRGQQLKQVDIVKARLMSKLPNQYERECFAWVWDSCADMDSYVQMSLTRGDTSLRNKVFGDEWSWLEVTSFSSLMESRPQSGINSSRQSSEGVSLSLDEALSKYAKELESNSTEDEGNERFRSTIEFPAFLLHVLRIMKGDEVEDEGLLDDKRLIKSFDDAVNNVPDAKADWVRSFAFMLLKCRNLFDGFILKRQFTANIGDDGDWSLQRLKKGGGDKKPTPTYIHVFSASNGSLEEDGSADPHTRDVLLLQSMLRITYTSPRTMHWITKVLRWLSVKAPRDVKHADLADLLKGYARSKVKETFSFEKDQQPQGFGISRIVFSYLDYLLLSDSSKRDFKFQFRTSIEHFYPQHPDKEQSGAVVSGSSLNLLGNLALVSVSANSKFSNSLPRAKAENFKDTIELQSPKLKRMAEITRNTNWDDQQITAHHEAMVTLLRDDVSLVEASGRSNPGR
691	Klebsiella pneumoniae	Klebsiella	VC1767	>ATQ91598.1 DUF262 domain-containing protein (plasmid) [Klebsiella pneumoniae]	MAINGENGVSAVTVDELLKQGLRIPNYQRPYSWDVSTALQLVDDISEALRDTERKDIPYVLGAIILHDDGEYLNVVDGQQRLLTLRMILAALDPINHQISMSGNSDTPVSLVWIELQRRLSQLEDKKEFLDFICHKCQLVRIVTDDIDEAFRVFDSQNYRGKPLAPHDLLKAHHLREMHDESAAMKVAVVEAWEAVNDEDLDRLFSTFLYRISKWSRGESSLEFTIRDIGMFKGISSRSHRSFSPNLRYHLAAQAAMPLLSAWSVSSTHDARNAGRSRFQLDAPIIAGRSFFEMVTFMLDELKILEQEVIDRGFKNFGPSQSRYRYVYELFIAALLCYTNKFGDEDVDEVRNRLFAWAYALRVELLRVQFVSADNRARGKNDANKSPFVLLRNAMTGSVVRKLPITSKPYSDNHEKELVAFIKGLQ
692	Klebsiella pneumoniae	Klebsiella	VC1766	>ATS16707.1 DUF262 domain-containing protein (plasmid) [Klebsiella pneumoniae]	MNDAGVRPFSIRALLEDRARYLVPMYQRNYAWGEGEITQLLQDVLDYQQKLVSGKGPQTYYIGTLVVFARDDGSFEVIDGQQRFTTLSLLANWLKHHAIDSVDMSWYQTINLAFESRPISSHTFERLWQGVAPYDLRGSTFNEGLVNGFELIDKAMADLGLVGAKLTAFCDYLFKHVQISRIEVPKDTDLNHFFEAMNNRGEQLEKHEVIKARLMETLNQIPEEEHRRQSIHILTRVWDACANMERYIQYGFTPQERHRLFGESDWGQFVPRDFAHLLDLLGSPNTADAADKSRAAAGSQGRTLLAILQDDKLDGEQTVEEESAGSERFNSVINFSNFLLHVLRLLSRDPGDTEGVPLDDKQLVDQFELRVIRQPDPVAAVQRFIYGLLKSKYLFDQFIIKREFADGKDSWSLKRLHWYSEKSVSYINTFDKDENENGFSGVNRRVLMLLSAFHVSTPTLVYKHWLNGALRYLFDNCHPDQPVDAGAYLSYLESQARRFVFQRFLAPGEGASYYQMLYLDNALLPAINVDESWHKVITSKLRFGHIENNFVFNFLDYLLWVRDRNSDKVAGSFEFTFRSSVEHFSPQHPMDGYKPVEQSALHSFGNLCLISHSKNSRLSNFQPQQKQEHFEASLANNQTDSLKLLAMIRLMKDKGRWLEDEIAVHQQDMLQVLLSNQIQQ
692	Klebsiella pneumoniae	Klebsiella	VC1767	>ATS16708.1 DUF262 domain-containing protein (plasmid) [Klebsiella pneumoniae]	MESINNQVQSVRQLLAIPQLAIPSYQRPYRWGSKNISDLFTDLATHQDKSAYRLGSVVFHQHTDSEQGEMLDIVDGQQRTLTLMLTVKALIEVLDNENRSGKEKSIRFQRQDLREQLQVLRGPIDAFMQRQRFPSRDSEFNLRRNYLELRRLVARPEFDEQQIDFLLNRCQVVCFVLQDISEAFQFFDSQNARGRDLAPHDLLKAFHLREFAGHEANLKAEAVAHWERLPSDELANLFALYLYRVRQWAEGKSARYFGKGEVDLFKGVNLDRVGHYPYVESLRIAHHFVDEYNSQYQRKIDGQYMTFPFHLDQMIINGRRFFEMAEYYQTRVAAIVAEESDSGKAQSATLLGETLTPMASKVLSTLGSYERRHRTGDRYVRAMFDCALIFYIDKFGSQGLSLAIEKCFIWAYRCRIRQQVVQLATMDNYVLEHNLIRAIRDARLPGDLHGFPLPSMSSRENKNNRNGAEDELVGLFREMKYYE
693	Klebsiella pneumoniae	Klebsiella	VC1766	>ATR13129.1 DUF262 domain-containing protein (plasmid) [Klebsiella pneumoniae]	MSKKELKPELLTVGKLFTDNYLIPIYQRNYAWRAEQIEQLISDIQDSVVGGQDNYFLGNLVVIKRGREDEFEVIDGQQRLTTLYLLLTFLEQDGEGEKPSVGHAGHLQYESRARATEALLRVAQEAAKEHVRPQGSTSNADAGIHEGYSIINQFFKQNENLNRSREKFSDFLLTKVTVVRASLPPNTDLNRYFEIMNTRGQQLKQVDIVKARLMSKLPNQYERECFAWVWDSCADMDSYVQMSLTRGDTSLRNKVFGDEWSWLEVTSFSSLMESRPQSGINSSRQSSEGVSLSLDEALSKYAKELESNSTEDEGNERFRSTIEFPAFLLHVLRIMKGDEVEDEGLLDDKRLIKSFDDAVNNVPDAKADWVRSFAFMLLKCRNLFDGFILKRQFTANIGDDGDWSLQRLKKGGGDKKPTPTYIHVFSASNGSLEEDGSADPHTRDVLLLQSMLRITYTSPRTMHWITKVLRWLSVKAPRDVKHADLADLLKGYARSKVKETFSFEKDQQPQGFGISRIVFSYLDYLLLSDSSKRDFKFQFRTSIEHFYPQHPDKEQSGAVVSGSSLNLLGNLALVSVSANSKFSNSLPRAKAENFKDTIELQSPKLKRMAEITRNTNWDDQQITAHHEAMVTLLRDDVSLVEASGRSNPGR
693	Klebsiella pneumoniae	Klebsiella	VC1767	>ATR13130.1 DUF262 domain-containing protein (plasmid) [Klebsiella pneumoniae]	MAINGENGVSAVTVDELLKQGLRIPNYQRPYSWDVSTALQLVDDISEALRDTERKDIPYVLGAIILHDDGEYLNVVDGQQRLLTLRMILAALDPINHQISMSGNSDTPVSLVWIELQRRLSQLEDKKEFLDFICHKCQLVRIVTDDIDEAFRVFDSQNYRGKPLAPHDLLKAHHLREMHDESAAMKVAVVEAWEAVNDEDLDRLFSTFLYRISKWSRGESSLEFTIRDIGMFKGISSRSHRSFSPNLRYHLAAQAAMPLLSAWSVSSTHDARNAGRSRFQLDAPIIAGRSFFEMVTFMLDELKILEQEVIDRGFKNFGPSQSRYRYVYELFIAALLCYTNKFGDEDVDEVRNRLFAWAYALRVELLRVQFVSADNRARGKNDANKSPFVLLRNAMTGSVVRKLPITSKPYSDNHEKELVAFIKGLQ
694	Klebsiella pneumoniae	Klebsiella	VC1767	>ATR13310.1 DUF262 domain-containing protein (plasmid) [Klebsiella pneumoniae]	MESINNQVQSVRQLLAIPQLAIPSYQRPYRWGSKNISDLFTDLATHQDKSAYRLGSVVFHQHTDSEQGEMLDIVDGQQRTLTLMLTVKALIEVLDNENRSGKEKSIRFQRQDLREQLQVLRGPIDAFMQRQRFPSRDSEFNLRRNYLELRRLVARPEFDEQQIDFLLNRCQVVCFVLQDISEAFQFFDSQNARGRDLAPHDLLKAFHLREFAGHEANLKAEAVAHWERLPSDELANLFALYLYRVRQWAEGKSARYFGKGEVDLFKGVNLDRVGHYPYVESLRIAHHFVDEYNSQYQRKIDGQYMTFPFHLDQMIINGRRFFEMAEYYQTRVAAIVAEESDSGKAQSATLLGETLTPMASKVLSTLGSYERRHRTGDRYVRAMFDCALIFYIDKFGSQGLSLAIEKCFIWAYRCRIRQQVVQLATMDNYVLEHNLIRAIRDARLPGDLHGFPLPSMSSRENKNNRNGAEDELVGLFREMKYYE
694	Klebsiella pneumoniae	Klebsiella	VC1766	>ATR13311.1 DUF262 domain-containing protein (plasmid) [Klebsiella pneumoniae]	MNDAGVRPFSIRALLEDRARYLVPMYQRNYAWGEGEITQLLQDVLDYQQKLVSGKGPQTYYIGTLVVFARDDGSFEVIDGQQRFTTLSLLANWLKHHAIDSVDMSWYQTINLAFESRPISSHTFERLWQGVAPYDLRGSTFNEGLVNGFELIGKAMADLGLVGAKLTTFCDYLFKHVQISRIEVPKDTDLNHFFEAMNNRGEQLEKHEVIKARLMETLNQIPEEEHRRQSIHILTRVWDACANMERYIQYGFTPQERHRLFGESDWGQFVPRDFAHLLDLLGSPNTADAADKSRAAAGSQGRTLLAILQDDKLDGEQTVEEESAGSERFNSVINFSNFLLHVLRLLSRDPGDTEGVPLDDKQLVDQFELRVIRQPDPVAAVQRFIYGLLKSKYLFDQFIIKREFADGKDSWSLKRLHWYSEKSVSYINTFDKDENENGFSGVNRRVLMLLSAFHVSTPTLVYKHWLNGALRYLFDNCHPDQPVDAGAYLSYLESQARRFVFQRFLAPGEGASYYQMLYLDNALLPAINVDESWHKVITSKLRFGHIENNFVFNFLDYLLWVRDRNSDKVAGSFEFTFRSSVEHFSPQHPMDGYKPVEQSALHSFGNLCLISHSKNSRLSNFQPQQKQEHFEASLANNQTDSLKLLAMIRLMKDKGRWLEDEIAVHQQDMLQVLLSNQIQQ
695	Klebsiella pneumoniae	Klebsiella	VC1766	>ATR18560.1 DUF262 domain-containing protein (plasmid) [Klebsiella pneumoniae]	MSKKELKPELLTVGKLFTDNYLIPIYQRNYAWRAEQIEQLISDIQDSVVGGQDNYFLGNLVVIKRGREDEFEVIDGQQRLTTLYLLLTFLEQDGEGEKPSVGHAGHLQYESRARATEALLRVAQEAAKEHVRPQGSTSNADAGIHEGYSIINQFFKQNENLNRSREKFSDFLLTKVTVVRASLPPNTDLNRYFEIMNTRGQQLKQVDIVKARLMSKLPNQYERECFAWVWDSCADMDSYVQMSLTRGDTSLRNKVFGDEWSWLEVTSFSSLMESRPQSGINSSRQSSEGVSLSLDEALSKYAKELESNSTEDEGNERFRSTIEFPAFLLHVLRIMKGDEVEDEGLLDDKRLIKSFDDAVNNVPDAKADWVRSFAFMLLKCRNLFDGFILKRQFTANIGDDGDWSLQRLKKGGGDKKPTPTYIHVFSASNGSLEEDGSADPHTRDVLLLQSMLRITYTSPRTMHWITKVLRWLSVKAPRDVKHADLADLLKGYARSKVKETFSFEKDQQPQGFGISRIVFSYLDYLLLSDSSKRDFKFQFRTSIEHFYPQHPDKEQSGAVVSGSSLNLLGNLALVSVSANSKFSNSLPRAKAENFKDTIELQSPKLKRMAEITRNTNWDDQQITAHHEAMVTLLRDDVSLVEASGRSNPGR
695	Klebsiella pneumoniae	Klebsiella	VC1767	>ATR18561.1 DUF262 domain-containing protein (plasmid) [Klebsiella pneumoniae]	MAINGENGVSAVTVDELLKQGLRIPNYQRPYSWDVSTALQLVDDISEALRDTERKDIPYVLGAIILHDDGEYLNVVDGQQRLLTLRMILAALDPINHQISMSGNSDTPVSLVWIELQRRLSQLEDKKEFLDFICHKCQLVRIVTDDIDEAFRVFDSQNYRGKPLAPHDLLKAHHLREMHDESAAMKVAVVEAWEAVNDEDLDRLFSTFLYRISKWSRGESSLEFTIRDIGMFKGISSRSHRSFSPNLRYHLAAQAAMPLLSAWSVSSTHDARNAGRSRFQLDAPIIAGRSFFEMVTFMLDELKILEQEVIDRGFKNFGPSQSRYRYVYELFIAALLCYTNKFGDEDVDEVRNRLFAWAYALRVELLRVQFVSADNRARGKNDANKSPFVLLRNAMTGSVVRKLPITSKPYSDNHEKELVAFIKGLQ
696	Klebsiella pneumoniae	Klebsiella	VC1766	>ATR07449.1 DUF262 domain-containing protein (plasmid) [Klebsiella pneumoniae]	MSKKELKPELLTVGKLFTDNYLIPIYQRNYAWRAEQIEQLISDIQDSVVGGQDNYFLGNLVVIKRGREDEFEVIDGQQRLTTLYLLLTFLEQDGEGEKPSVGHAGHLQYESRARATEALLRVAQEAAKEHVRPQGSTSNADAGIHEGYSIINQFFKQNENLNRSREKFSDFLLTKVTVVRASLPPNTDLNRYFEIMNTRGQQLKQVDIVKARLMSKLPNQYERECFAWVWDSCADMDSYVQMSLTRGDTSLRNKVFGDEWSWLEVTSFSSLMESRPQSGINSSRQSSEGVSLSLDEALSKYAKELESNSTEDEGNERFRSTIEFPAFLLHVLRIMKGDEVEDEGLLDDKRLIKSFDDAVNNVPDAKADWVRSFAFMLLKCRNLFDGFILKRQFTANIGDDGDWSLQRLKKGGGDKKPTPTYIHVFSASNGSLEEDGSADPHTRDVLLLQSMLRITYTSPRTMHWITKVLRWLSVKAPRDVKHADLADLLKGYARSKVKETFSFEKDQQPQGFGISRIVFSYLDYLLLSDSSKRDFKFQFRTSIEHFYPQHPDKEQSGAVVSGSSLNLLGNLALVSVSANSKFSNSLPRAKAENFKDTIELQSPKLKRMAEITRNTNWDDQQITAHHEAMVTLLRDDVSLVEASGRSNPGR
696	Klebsiella pneumoniae	Klebsiella	VC1767	>ATR07450.1 DUF262 domain-containing protein (plasmid) [Klebsiella pneumoniae]	MAINGENGVSAVTVDELLKQGLRIPNYQRPYSWDVSTALQLVDDISEALRDTERKDIPYVLGAIILHDDGEYLNVVDGQQRLLTLRMILAALDPINHQISMSGNSDTPVSLVWIELQRRLSQLEDKKEFLDFICHKCQLVRIVTDDIDEAFRVFDSQNYRGKPLAPHDLLKAHHLREMHDESAAMKVAVVEAWEAVNDEDLDRLFSTFLYRISKWSRGESSLEFTIRDIGMFKGISSRSHRSFSPNLRYHLAAQAAMPLLSAWSVSSTHDARNAGRSRFQLDAPIIAGRSFFEMVTFMLDELKILEQEVIDRGFKNFGPSQSRYRYVYELFIAALLCYTNKFGDEDVDEVRNRLFAWAYALRVELLRVQFVSADNRARGKNDANKSPFVLLRNAMTGSVVRKLPITSKPYSDNHEKELVAFIKGLQ
697	Klebsiella pneumoniae	Klebsiella	VC1766	>AUA54528.1 DUF262 domain-containing protein (plasmid) [Klebsiella pneumoniae]	MNDAGVRPFSIRALLEDRARYLVPMYQRNYAWGEGEITQLLQDVLDYQQKLVSGKGPQTYYIGTLVVFARDDGSFEVIDGQQRFTTLSLLANWLKHHAIDSVDMSWYQTINLAFESRPISSHTFERLWQGVAPYDLRGSTFNEGLVNGFELIGKAMADLGLVGAKLTTFCDYLFKHVQISRIEVPKDTDLNHFFEAMNNRGEQLEKHEVIKARLMETLNQIPEEEHRRQSIHILTRVWDACANMERYIQYGFTPQERHRLFGESDWGQFVPRDFAHLLDLLGSPNTADAADKSRAAAGSQGRTLLAILQDDKLDGEQTVEEESAGSERFNSVINFSNFLLHVLRLLSRDPGDTEGVPLDDKQLVDQFELRVIRQPDPVAAVQRFIYGLLKSKYLFDQFIIKREFADGKDSWSLKRLHWYSEKSVSYINTFDKDENENGFSGVNRRVLMLLSAFHVSTPTLVYKHWLNGALRYLFDNCHPDQPVDAGAYLSYLESQARRFVFQRFLAPGEGASYYQMLYLDNALLPAINVDESWHKVITSKLRFGHIENNFVFNFLDYLLWVRDRNSDKVAGSFEFTFRSSVEHFSPQHPMDGYKPVEQSALHSFGNLCLISHSKNSRLSNFQPQQKQEHFEASLANNQTDSLKLLAMIRLMKDKGRWLEDEIAVHQQDMLQVLLSNQIQQ
697	Klebsiella pneumoniae	Klebsiella	VC1767	>AUA54529.1 DUF262 domain-containing protein (plasmid) [Klebsiella pneumoniae]	MESINNQVQSVRQLLAIPQLAIPSYQRPYRWGSKNISDLFTDLATHQDKSAYRLGSVVFHQHTDSEQGEMLDIVDGQQRTLTLMLTVKALIEVLDNENRSGKEKSIRFQRQDLREQLQVLRGPIDAFMQRQRFPSRDSEFNLRRNYLELRRLVARPEFDEQQIDFLLNRCQVVCFVLQDISEAFQFFDSQNARGRDLAPHDLLKAFHLREFAGHEANLKAEAVAHWERLPSDELANLFALYLYRVRQWAEGKSARYFGKGEVDLFKGVNLDRVGHYPYVESLRIAHHFVDEYNSQYQRKIDGQYMTFPFHLDQMIINGRRFFEMAEYYQTRVAAIVAEESDSGKAQSATLLGETLTPMASKVLSTLGSYERRHRTGDRYVRAMFDCALIFYIDKFGSQGLSLAIEKCFIWAYRCRIRQQVVQLATMDNYVLEHNLIRAIRDARLPGDLHGFPLPSMSSRENKNNRNGAEDELVGLFREMKYYE
698	Klebsiella pneumoniae	Klebsiella	VC1767	>AUH82828.1 DUF262 domain-containing protein (plasmid) [Klebsiella pneumoniae]	MAINGENGVSAVTVDELLKQGLRIPNYQRPYSWDVSTALQLVDDISEALRDTERKDIPYVLGAIILHDDGEYLNVVDGQQRLLTLRMILAALDPINHQISMSGNSDTPVSLVWIELQRRLSQLEDKKEFLDFICHKCQLVRIVTDDIDEAFRVFDSQNYRGKPLAPHDLLKAHHLREMHDESAAMKVAVVEAWEAVNDEDLDRLFSTFLYRISKWSRGESSLEFTIRDIGMFKGISSRSHRSFSPNLRYHLAAQAAMPLLSAWSVSSTHDARNAGRSRFQLDAPIIAGRSFFEMVTFMLDELKILEQEVIDRGFKNFGPSQSRYRYVYELFIAALLCYTNKFGDEDVDEVRNRLFAWAYALRVELLRVQFVSADNRARGKNDANKSPFVLLRNAMTGSVVRKLPITSKPYSDNHEKELVAFIKGLQ
698	Klebsiella pneumoniae	Klebsiella	VC1766	>AUH82829.1 DUF262 domain-containing protein (plasmid) [Klebsiella pneumoniae]	MSKKELKPELLTVGKLFTDNYLIPIYQRNYAWRAEQIEQLISDIQDSVVGGQDNYFLGNLVVIKRGREDEFEVIDGQQRLTTLYLLLTFLEQDGEGEKPSVGHAGHLQYESRARATEALLRVAQEAAKEHVRPQGSTSNADAGIHEGYSIINQFFKQNENLNRSREKFSDFLLTKVTVVRASLPPNTDLNRYFEIMNTRGQQLKQVDIVKARLMSKLPNQYERECFAWVWDSCADMDSYVQMSLTRGDTSLRNKVFGDEWSWLEVTSFSSLMESRPQSGINSSRQSSEGVSLSLDEALSKYAKELESNSTEDEGNERFRSTIEFPAFLLHVLRIMKGDEVEDEGLLDDKRLIKSFDDAVNNVPDAKADWVRSFAFMLLKCRNLFDGFILKRQFTANIGDDGDWSLQRLKKGGGDKKPTPTYIHVFSASNGSLEEDGSADPHTRDVLLLQSMLRITYTSPRTMHWITKVLRWLSVKAPRDVKHADLADLLKGYARSKVKETFSFEKDQQPQGFGISRIVFSYLDYLLLSDSSKRDFKFQFRTSIEHFYPQHPDKEQSGAVVSGSSLNLLGNLALVSVSANSKFSNSLPRAKAENFKDTIELQSPKLKRMAEITRNTNWDDQQITAHHEAMVTLLRDDVSLVEASGRSNPGR
699	Klebsiella pneumoniae	Klebsiella	VC1766	>AUH88482.1 DUF262 domain-containing protein (plasmid) [Klebsiella pneumoniae]	MNDAGVRPFSIRALLEDRARYLVPMYQRNYAWGEGEITQLLQDVLDYQQKLVSGKGPQTYYIGTLVVFARDDGSFEVIDGQQRFTTLSLLANWLKHHAIDSVDMSWYQTINLAFESRPISSHTFERLWQGVAPYDLRGSTFNEGLVNGFELIDKAMADLGLVGAKLTAFCDYLFKHVQISRIEVPKDTDLNHFFEAMNNRGEQLEKHEVIKARLMETLNQIPEEEHRRQSIHILTRVWDACANMERYIQYGFTPQERHRLFGESDWGQFVPRDFAHLLDLLGSPNTADAADKSRAAAGSQGRTLLAILQDDKLDGEQTVEEESAGSERFNSVINFSNFLLHVLRLLSRDPGDTEGVPLDDKQLVDQFELRVIRQPDPVAAVQRFIYGLLKSKYLFDQFIIKREFADGKDSWSLKRLHWYSEKSVSYINTFDKDENENGFSGVNRRVLMLLSAFHVSTPTLVYKHWLNGALRYLFDNCHPDQPVDAGAYLSYLESQARRFVFQRFLAPGEGASYYQMLYLDNALLPAINVDESWHKVITSKLRFGHIENNFVFNFLDYLLWVRDRNSDKVAGSFEFTFRSSVEHFSPQHPMDGYKPVEQSALHSFGNLCLISHSKNSRLSNFQPQQKQEHFEASLANNQTDSLKLLAMIRLMKDKGRWLEDEIAVHQQDMLQVLLSNQIQQ
699	Klebsiella pneumoniae	Klebsiella	VC1767	>AUH88483.1 DUF262 domain-containing protein (plasmid) [Klebsiella pneumoniae]	MESINNQVQSVRQLLAIPQLAIPSYQRPYRWGSKNISDLFTDLATHQDKSAYRLGSVVFHQHTDSEQGEMLDIVDGQQRTLTLMLTVKALIEVLDNENRSGKEKSIRFQRQDLREQLQVLRGPIDAFMQRQRFPSRDSEFNLRRNYLELRRLVARPEFDEQQIDFLLNRCQVVCFVLQDISEAFQFFDSQNARGRDLAPHDLLKAFHLREFAGHEANLKAEAVAHWERLPSDELANLFALYLYRVRQWAEGKSARYFGKGEVDLFKGVNLDRVGHYPYVESLRIAHHFVDEYNSQYQRKIDGQYMTFPFHLDQMIINGRRFFEMAEYYQTRVAAIVAEESDSGKAQSATLLGETLTPMASKVLSTLGSYERRHRTGDRYVRAMFDCALIFYIDKFGSQGLSLAIEKCFIWAYRCRIRQQVVQLATMDNYVLEHNLIRAIRDARLPGDLHGFPLPSMSSRENKNNRNGAEDELVGLFREMKYYE
700	Klebsiella pneumoniae	Klebsiella	VC1766	>AUU98807.1 DUF262 domain-containing protein (plasmid) [Klebsiella pneumoniae]	MNDAGVRPFSIRALLEDRARYLVPMYQRNYAWGEGEITQLLQDVLDYQQKLVSGKGPQTYYIGTLVVFARDDGSFEVIDGQQRFTTLSLLANWLKHHAIDSVDMSWYQTINLDFESRPISSHTFERLWQGVAPYDLRGSTFNEGLVNGFELIDKAMADLGLVGAKLTAFCDYLFKHVQISRIEVPKDTDLNHFFEAMNNRGEQLEKHEVIKARLMETLNQIPEEEHRRQSIHILTRVWDACANMERYIQYGFTPQERHRLFGESDWGQFVPRDFAHLLDLLGSPNTADAADKSRAAAGSQGRTLLAILQDDKLDGEQTVEEESPGSERFNSVINFSNFLLHVLRLVSRDPGDTEGVPLDDKQLVDQFELRVIRQPDPVAAVQRFIYGLLKSKYLFDQFIIKREFADGKDSWSLKRLHWYSEKSVSYINTFDKDENENGFSGVNRRVLMLLSAFHVSTPTLVYKHWLNGALRYLFDNCHPDQPVDAGAYLSYLESQARRFVFQRFLAPGEGASYYQMLYLDNALLPAINVDESWHKVITSKLRFGHIENNFVFNFLDYLLWVRDRNSDKVAGSFEFTFRSSVEHFSPQHPMDGYKPVEQSALHSFGNLCLISHSKNSRLSNFQPQQKQEHFEASLANNQTDSLKLLAMIRLMKDKGRWLEDEIAVHQQDMLQVLLSNQIQQ
700	Klebsiella pneumoniae	Klebsiella	VC1767	>AUU98808.1 DUF262 domain-containing protein (plasmid) [Klebsiella pneumoniae]	MESINNQVQSVRQLLAIPQLAIPSYQRPYRWGSKNISDLFTDLATHQDKSAYRLGSVVFHQHTDSEQGEMLDIVDGQQRTLTLMLTVKALIEVLDNENRSGKEKSIRFQRQDLREQLQVLRGPIDAFMQRQRFPSRDSEFNLRRNYLELRRLVARPEFDEQQIDFLLNRCQVVCFVLQDISEAFQFFDSQNARGRDLAPHDLLKAFHLREFAGHEANLKAEAVAHWERLPSDELANLFALYLYRVRQWAEGKSARYFGKGEVDLFKGVNLDRVGHYPYVESLRIAHHFVDEYNSQYQRKIDGQYMTFPFHLDQMIINGRRFFEMAEYYQTRVAAIVAEESDSGKAQSATLLGETLTPMASKVLSTLGSYERRHRTGDRYVRAMFDCALIFYIDKFGSQGLSLAIEKCFIWAYRCRIRQQVVQLATMDNYVLEHNLIRAIRDARLPGDLHGFPLPSMSSRENKNNRNGAEDELVGLFREMKYYE
701	Klebsiella pneumoniae	Klebsiella	VC1766	>AUY22984.1 DUF262 domain-containing protein (plasmid) [Klebsiella pneumoniae]	MNDAGVRPFSIRALLEDRARYLVPMYQRNYAWGEGEITQLLQDVLDYQQKLVSGKGPQTYYIGTLVVFARDDGSFEVIDGQQRFTTLSLLANWLKHHAIDSVDMSWYQTINLDFESRPISSHTFERLWQGVAPYDLRGSTFNEGLVNGFELIDKAMADLGLVGAKLTAFCDYLFKHVQISRIEVPKDTDLNHFFEAMNNRGEQLEKHEVIKARLMETLNQIPEEEHRRQSIHILTRVWDACANMERYIQYGFTPQERHRLFGESDWGQFVPRDFAHLLDLLGSPNTADAADKSRAAAGSQGRTLLAILQDDKLDGEQTVEEESPGSERFNSVINFSNFLLHVLRLVSRDPGDTEGVPLDDKQLVDQFELRVIRQPDPVAAVQRFIYGLLKSKYLFDQFIIKREFADGKDSWSLKRLHWYSEKSVSYINTFDKDENENGFSGVNRRVLMLLSAFHVSTPTLVYKHWLNGALRYLFDNCHPDQPVDAGAYLSYLESQARRFVFQRFLAPGEGASYYQMLYLDNALLPAINVDESWHKVITSKLRFGHIENNFVFNFLDYLLWVRDRNSDKVAGSFEFTFRSSVEHFSPQHPMDGYKPVEQSALHSFGNLCLISHSKNSRLSNFQPQQKQEHFEASLANNQTDSLKLLAMIRLMKDKGRWLEDEIAVHQQDMLQVLLSNQIQQ
701	Klebsiella pneumoniae	Klebsiella	VC1767	>AUY22985.1 DUF262 domain-containing protein (plasmid) [Klebsiella pneumoniae]	MESINNQVQSVRQLLAIPQLAIPSYQRPYRWGSKNISDLFTDLATHQDKSAYRLGSVVFHQHTDSEQGEMLDIVDGQQRTLTLMLTVKALIEVLDNENRSGKEKSIRFQRQDLREQLQVLRGPIDAFMQRQRFPSRDSEFNLRRNYLELRRLVARPEFDEQQIDFLLNRCQVVCFVLQDISEAFQFFDSQNARGRDLAPHDLLKAFHLREFAGHEANLKAEAVAHWERLPSDELANLFALYLYRVRQWAEGKSARYFGKGEVDLFKGVNLDRVGHYPYVESLRIAHHFVDEYNSQYQRKIDGQYMTFPFHLDQMIINGRRFFEMAEYYQTRVAAIVAEESDSGKAQSATLLGETLTPMASKVLSTLGSYERRHRTGDRYVRAMFDCALIFYIDKFGSQGLSLAIEKCFIWAYRCRIRQQVVQLATMDNYVLEHNLIRAIRDARLPGDLHGFPLPSMSSRENKNNRNGAEDELVGLFREMKYYE
702	Klebsiella pneumoniae	Klebsiella	VC1767	>AVF14979.1 DUF262 domain-containing protein (plasmid) [Klebsiella pneumoniae]	MESINNQVQSVRQLLAIPQLAIPSYQRPYRWGSKNISDLFTDLATHQDKSAYRLGSVVFHQHTDSEQGEMLDIVDGQQRTLTLMLTVKALIEVLDNENRSGKEKSIRFQRQDLREQLQVLRGPIDAFMQRQRFPSRDSEFNLRRNYLELRRLVARPEFDEQQIDFLLNRCQVVCFVLQDISEAFQFFDSQNARGRDLAPHDLLKAFHLREFAGHEANLKAEAVAHWERLPSDELANLFALYLYRVRQWAEGKSARYFGKGEVDLFKGVNLDRVGHYPYVESLRIAHHFVDEYNSQYQRKIDGQYMTFPFHLDQMIINGRRFFEMAEYYQTRVAAIVAEESDSGKAQSATLLGETLTPMASKVLSTLGSYERRHRTGDRYVRAMFDCALIFYIDKFGSQGLSLAIEKCFIWAYRCRIRQQVVQLATMDNYVLEHNLIRAIRDARLPGDLHGFPLPSMSSRENKNNRNGAEDELVGLFREMKYYE
702	Klebsiella pneumoniae	Klebsiella	VC1766	>AVF14980.1 DUF262 domain-containing protein (plasmid) [Klebsiella pneumoniae]	MNDAGVRPFSIRALLEDRARYLVPMYQRNYAWGEGEITQLLQDVLDYQQKLVSGKGPQTYYIGTLVVFARDDGSFEVIDGQQRFTTLSLLANWLKHHAIDSVDMSWYQTINLAFESRPISSHTFERLWQGVAPYDLRGSTFNEGLVNGFELIDKAMADLGLVGAKLTAFCDYLFKHVQISRIEVPKDTDLNHFFEAMNNRGEQLEKHEVIKARLMETLNQIPEEEHRRQSIHILTRVWDACANMERYIQYGFTPQERHRLFGESDWGQFVPRDFAHLLDLLGSPNTADAADKSRAAAGSQGRTLLAILQDDKLDGEQTVEEESAGSERFNSVINFSNFLLHVLRLLSRDPGDTEGVPLDDKQLVDQFELRVIRQPDPVAAVQRFIYGLLKSKYLFDQFIIKREFADGKDSWSLKRLHWYSEKSVSYINTFDKDENENGFSGVNRRVLMLLSAFHVSTPTLVYKHWLNGALRYLFDNCHPDQPVDAGAYLSYLESQARRFVFQRFLAPGEGASYYQMLYLDNALLPAINVDESWHKVITSKLRFGHIENNFVFNFLDYLLWVRDRNSDKVAGSFEFTFRSSVEHFSPQHPMDGYKPVEQSALHSFGNLCLISHSKNSRLSNFQPQQKQEHFEASLANNQTDSLKLLAMIRLMKDKGRWLEDEIAVHQQDMLQVLLSNQIQQ
703	Klebsiella pneumoniae	Klebsiella	VC1767	>AVI93082.1 DUF262 domain-containing protein (plasmid) [Klebsiella pneumoniae]	MAINGENGVSAVTVDELLKQGLRIPNYQRPYSWDVSTALQLVDDISEALRDTERKDIPYVLGAIILHDDGEYLNVVDGQQRLLTLRMILAALDPINHQISMSGNSETPVSLVWIELQRRLSQLEDKKEFLDFICHKCQLVRIVTDDIDEAFRVFDSQNYRGKPLAPHDLLKAHHLREMHDESAAMKVAVVEAWEAVNDEDLDRLFSTFLYRISKWSRGESSLEFTIRDIGMFKGISSRSHRSFSPNLRYHLAAQAAMPLLSAWSVSSTHDARNAGRSRFQLDAPIIAGRSFFEMVTFMLDELKILEQEVIDRGFKNFGPSQSRYRYVYELFIAALLCYTNKFGDEDVDEVRNRLFAWAYALRVELLRVQFVSADNRARGKNDANKSPFVLLRNAMTGSVVRKLPITSKPYSDNHEKELVAFIKGLQ
703	Klebsiella pneumoniae	Klebsiella	VC1766	>AVI93083.1 DUF262 domain-containing protein (plasmid) [Klebsiella pneumoniae]	MSKKELKPELLTVGKLFTDNYLIPIYQRNYAWRAEQIEQLISDIQDSVVGGQDNYFLGNLVVIKRGREDEFEVIDGQQRLTTLYLLLTFLEQDGEGEKPSVGHAGHLQYESRARATEALLRVAQEAAKEHVRPQGSTSNADAGIHEGYSIINQFFKQNENLNRSREKFSDFLLTKVTVVRASLPPNTDLNRYFEIMNTRGQQLKQVDIVKARLMSKLPNQYERECFAWVWDSCADMDSYVQMSLTRGDTSLRNKVFGDEWSWLEVTSFSSLMESRPQSGINSSRQSSEGVSLSLDEALSKYAKELESNSTEDEGNERFRSTIEFPAFLLHVLRIMKGDEVEDEGLLDDKRLIKSFDDAVNNVPDAKADWVRSFAFMLLKCRNLFDGFILKRQFTANIGDDGDWSLQRLKKGGGDKKPTPTYIHVFSASNGSLEEDGSADPHTRDVLLLQSMLRITYTSPRTMHWITKVLRWLSVKAPRDVKHADLADLLKGYARSKVKETFSFEKDQQPQGFGISRIVFSYLDYLLLSDSSKRDFKFQFRTSIEHFYPQHPDKEQSGAVVSGSSLNLLGNLALVSVSANSKFSNSLPRAKAENFKDTIELQSPKLKRMAEITRNTNWDDQQITAHHEAMVTLLRDDVSLVEASGRSNPGR
704	Klebsiella pneumoniae	Klebsiella	VC1766	>UNM43803.1 DUF262 domain-containing protein (plasmid) [Klebsiella pneumoniae]	MSKKELKPELLTVGKLFTDNYLIPIYQRNYAWRAEQIEQLISDIQDSVVGGQDNYFLGNLVVIKRGREDEFEVIDGQQRLTTLYLLLTFLEQDGEGEKPSVGHAGHLQYESRARATEALLRVAQEAAKEHVRPQGSTSNADAGIHEGYSIINQFFKQNENLNRSREKFSDFLLTKVTVVRASLPPNTDLNRYFEIMNTRGQQLKQVDIVKARLMSKLPNQYERECFAWVWDSCADMDSYVQMSLTRGDTSLRNKVFGDEWSWLEVTSFSSLMESRPQSGINSSRQSSEGVSLSLDEALSKYAKELESNSTEDEGNERFRSTIEFPAFLLHVLRIMKGDEVEDEGLLDDKRLIKSFDDAVNNVPDAKADWVRSFAFMLLKCRNLFDGFILKRQFTANIGDDGDWSLQRLKKGGGDKKPTPTYIHVFSASNGSLEEDGSADPHTRDVLLLQSMLRITYTSPRTMHWITKVLRWLSVKAPRDVKHADLADLLKGYARSKVKETFSFEKDQQPQGFGISRIVFSYLDYLLLSDSSKRDFKFQFRTSIEHFYPQHPDKEQSGAVVSGSSLNLLGNLALVSVSANSKFSNSLPRAKAENFKDTIELQSPKLKRMAEITRNTNWDDQQITAHHEAMVTLLRDDVSLVEASGRSNPGR
704	Klebsiella pneumoniae	Klebsiella	VC1767	>UNM43804.1 DUF262 domain-containing protein (plasmid) [Klebsiella pneumoniae]	MAINGENGVSAVTVDELLKQGLRIPNYQRPYSWDVSTALQLVDDISEALRDTERKDIPYVLGAIILHDDGEYLNVVDGQQRLLTLRMILAALDPINHQISMSGNSDTPVSLVWIELQRRLSQLEDKKEFLDFICHKCQLVRIVTDDIDEAFRVFDSQNYRGKPLAPHDLLKAHHLREMHDESAAMKVAVVEAWEAVNDEDLDRLFSTFLYRISKWSRGESSLEFTIRDIGMFKGISSRSHRSFSPNLRYHLAAQAAMPLLSAWSVSSTHDARNAGRSRFQLDAPIIAGRSFFEMVTFMLDELKILEQEVIDRGFKNFGPSQSRYRYVYELFIAALLCYTNKFGDEDVDEVRNRLFAWAYALRVELLRVQFVSADNRARGKNDANKSPFVLLRNAMTGSVVRKLPITSKPYSDNHEKELVAFIKGLQ
705	Klebsiella pneumoniae	Klebsiella	VC1766	>QBH35805.1 DUF262 domain-containing protein (plasmid) [Klebsiella pneumoniae]	MSKKELKPELLTVGKLFTDNYLIPIYQRNYAWRAEQIEQLISDIQDSVVGGQDNYFLGNLVVIKRGREDEFEVIDGQQRLTTLYLLLTFLEQDGEGEKPSVGHAGHLQYESRARATEALLRVAQEAAKEHVRPQGSTSNADAGIHEGYSIINQFFKQNENLNRSREKFSDFLLTKVTVVRASLPPNTDLNRYFEIMNTRGQQLKQVDIVKARLMSKLPNQYERECFAWVWDSCADMDSYVQMSLTRGDTSLRNKVFGDEWSWLEVTSFSSLMESRPQSGINSSRQSSEGVSLSLDEALSKYAKELESNSTEDEGNERFRSTIEFPAFLLHVLRIMKGDEVEDEGLLDDKRLIKSFDDAVNNVPDAKADWVRSFAFMLLKCRNLFDGFILKRQFTANIGDDGDWSLQRLKKGGGDKKPTPTYIHVFSASNGSLEEDGSADPHTRDVLLLQSMLRITYTSPRTMHWITKVLRWLSVKAPRDVKHADLADLLKGYARSKVKETFSFEKDQQPQGFGISRIVFSYLDYLLLSDSSKRDFKFQFRTSIEHFYPQHPDKEQSGAVVSGSSLNLLGNLALVSVSANSKFSNSLPRAKAENFKDTIELQSPKLKRMAEITRNTNWDDQQITAHHEAMVTLLRDDVSLVEASGRSNPGR
705	Klebsiella pneumoniae	Klebsiella	VC1767	>QBH35806.1 DUF262 domain-containing protein (plasmid) [Klebsiella pneumoniae]	MAINGENGVSAVTVDELLKQGLRIPNYQRPYSWDVSTALQLVDDISEALRDTERKDIPYVLGAIILHDDGEYLNVVDGQQRLLTLRMILAALDPINHQISMSGNSDTPVSLVWIELQRRLSQLEDKKEFLDFICHKCQLVRIVTDDIDEAFRVFDSQNYRGKPLAPHDLLKAHHLREMHDESAAMKVAVVEAWEAVNDEDLDRLFSTFLYRISKWSRGESSLEFTIRDIGMFKGISSRSHRSFSPNLRYHLAAQAAMPLLSAWSVSSTHDARNAGRSRFQLDAPIIAGRSFFEMVTFMLDELKILEQEVIDRGFKNFGPSQSRYRYVYELFIAALLCYTNKFGDEDVDEVRNRLFAWAYALRVELLRVQFVSADNRARGKNDANKSPFVLLRNAMTGSVVRKLPITSKPYSDNHEKELVAFIKGLQ
706	Klebsiella pneumoniae	Klebsiella	VC1766	>AWA71934.1 DUF262 domain-containing protein (plasmid) [Klebsiella pneumoniae]	MSKKELKPELLTVGKLFTDNYLIPIYQRNYAWRAEQIEQLISDIQDSVVGGQDNYFLGNLVVIKRGREDEFEVIDGQQRLTTLYLLLTFLEQDGEGEKPSVGHAGHLQYESRARATEALLRVAQEAAKEHVRPQGSTSNADAGIHEGYSIINQFFKQNENLNRSREKFSDFLLTKVTVVRASLPPNTDLNRYFEIMNTRGQQLKQVDIVKARLMSKLPNQYERECFAWVWDSCADMDSYVQMSLTRGDTSLRNKVFGDEWSWLEVTSFSSLMESRPQSGINSSRQSSEGVSLSLDEALSKYAKELESNSTEDEGNERFRSTIEFPAFLLHVLRIMKGDEVEDEGLLDDKRLIKSFDDAVNNVPDAKADWVRSFAFMLLKCRNLFDGFILKRQFTANIGDDGDWSLQRLKKGGGDKKPTPTYIHVFSASNGSLEEDGSADPHTRDVLLLQSMLRITYTSPRTMHWITKVLRWLSVKAPRDVKHADLADLLKGYARSKVKETFSFEKDQQPQGFGISRIVFSYLDYLLLSDSSKRDFKFQFRTSIEHFYPQHPDKEQSGAVVSGSSLNLLGNLALVSVSANSKFSNSLPRAKAENFKDTIELQSPKLKRMAEITRNTNWDDQQITAHHEAMVTLLRDDVSLVEASGRSNPGR
706	Klebsiella pneumoniae	Klebsiella	VC1767	>AWA71935.1 DUF262 domain-containing protein (plasmid) [Klebsiella pneumoniae]	MAINGENGVSAVTVDELLKQGLRIPNYQRPYSWDVSTALQLVDDISEALRDTERKDIPYVLGAIILHDDGEYLNVVDGQQRLLTLRMILAALDPINHQISMSGNSDTPVSLVWIELQRRLSQLEDKKEFLDFICHKCQLVRIVTDDIDEAFRVFDSQNYRGKPLAPHDLLKAHHLREMHDESAAMKVAVVEAWEAVNDEDLDRLFSTFLYRISKWSRGESSLEFTIRDIGMFKGISSRSHRSFSPNLRYHLAAQAAMPLLSAWSVSSTHDARNAGRSRFQLDAPIIAGRSFFEMVTFMLDELKILEQEVIDRGFKNFGPSQSRYRYVYELFIAALLCYTNKFGDEDVDEVRNRLFAWAYALRVELLRVQFVSADNRARGKNDANKSPFVLLRNAMTGSVVRKLPITSKPYSDNHEKELVAFIKGLQ
707	Klebsiella pneumoniae	Klebsiella	VC1766	>AWC00337.1 DUF262 domain-containing protein (plasmid) [Klebsiella pneumoniae]	MNDAGVRPFSIRALLEDRARYLVPMYQRNYAWGEGEITQLLQDVLDYQQKLVSGKGPQTYYIGTLVVFARDDGSFEVIDGQQRFTTLSLLANWLKHHAIDSVDMSWYQTINLAFESRPISSHTFERLWQGVAPYDLRGSTFNEGLVNGFELIDKAMADLGLVGAKLTAFCDYLFKHVQISRIEVPKDTDLNHFFEAMNNRGEQLEKHEVIKARLMETLNQIPEEEHRRQSIHILTRVWDACANMERYIQYGFTPQERHRLFGESDWGQFVPRDFAHLLDLLGSPNTADAADKSRAAAGSQGRTLLAILQDDKLDGEQTVEEESAGSERFNSVINFSNFLLHVLRLLSRDPGDTEGVPLDDKQLVDQFELRVIRQPDPVAAVQRFIYGLLKSKYLFDQFIIKREFADGKDSWSLKRLHWYSEKSVSYINTFDKDENENGFSGVNRRVLMLLSAFHVSTPTLVYKHWLNGALRYLFDNCHPDQPVDAGAYLSYLESQARRFVFQRFLAPGEGASYYQMLYLDNALLPAINVDESWHKVITSKLRFGHIENNFVFNFLDYLLWVRDRNSDKVAGSFEFTFRSSVEHFSPQHPMDGYKPVEQSALHSFGNLCLISHSKNSRLSNFQPQQKQEHFEASLANNQTDSLKLLAMIRLMKDKGRWLEDEIAVHQQDMLQVLLSNQIQQ
707	Klebsiella pneumoniae	Klebsiella	VC1767	>AWC00338.1 DUF262 domain-containing protein (plasmid) [Klebsiella pneumoniae]	MESINNQVQSVRQLLAIPQLAIPSYQRPYRWGSKNISDLFTDLATHQDKSAYRLGSVVFHQHTDSEQGEMLDIVDGQQRTLTLMLTVKALIEVLDNENRSGKEKSIRFQRQDLREQLQVLRGPIDAFMQRQRFPSRDSEFNLRRNYLELRRLVARPEFDEQQIDFLLNRCQVVCFVLQDISEAFQFFDSQNARGRDLAPHDLLKAFHLREFAGHEANLKAEAVAHWERLPSDELANLFALYLYRVRQWAEGKSARYFGKGEVDLFKGVNLDRVGHYPYVESLRIAHHFVDEYNSQYQRKIDGQYMTFPFHLDQMIINGRRFFEMAEYYQTRVAAIVAEESDSGKAQSATLLGETLTPMASKVLSTLGSYERRHRTGDRYVRAMFDCALIFYIDKFGSQGLSLAIEKCFIWAYRCRIRQQVVQLATMDNYVLEHNLIRAIRDARLPGDLHGFPLPSMSSRENKNNRNGAEDELVGLFREMKYYE
708	Klebsiella pneumoniae	Klebsiella	VC1766	>AWD01211.1 DUF262 domain-containing protein (plasmid) [Klebsiella pneumoniae]	MSKKELKPELLTVGKLFTDNYLIPIYQRNYAWRAEQIEQLISDIQDSVVGGQDNYFLGNLVVIKRGREDEFEVIDGQQRLTTLYLLLTFLEQDGEGEKPSVGHAGHLQYESRARATEALLRVAQEAAKEHVRPQGSTSNADAGIHEGYSIINQFFKQNENLNRSREKFSDFLLTKVTVVRASLPPNTDLNRYFEIMNTRGQQLKQVDIVKARLMSKLPNQYERECFAWVWDSCADMDSYVQMSLTRGDTSLRNKVFGDEWSWLEVTSFSSLMESRPQSGINSSRQSSEGVSLSLDEALSKYAKELESNSTEDEGNERFRSTIEFPAFLLHVLRIMKGDEVEDEGLLDDKRLIKSFDDAVNNVPDAKADWVRSFAFMLLKCRNLFDGFILKRQFTANIGDDGDWSLQRLKKGGGDKKPTPTYIHVFSASNGSLEEDGSADPHTRDVLLLQSMLRITYTSPRTMHWITKVLRWLSVKAPRDVKHADLADLLKGYARSKVKETFSFEKDQQPQGFGISRIVFSYLDYLLLSDSSKRDFKFQFRTSIEHFYPQHPDKEQSGAVVSGSSLNLLGNLALVSVSANSKFSNSLPRAKAENFKDTIELQSPKLKRMAEITRNTNWDDQQITAHHEAMVTLLRDDVSLVEASGRSNPGR
708	Klebsiella pneumoniae	Klebsiella	VC1767	>AWD01212.1 DUF262 domain-containing protein (plasmid) [Klebsiella pneumoniae]	MAINGENGVSAVTVDELLKQGLRIPNYQRPYSWDVSTALQLVDDISEALRDTERKDIPYVLGAIILHDDGEYLNVVDGQQRLLTLRMILAALDPINHQISMSGNSDTPVSLVWIELQRRLSQLEDKKEFLDFICHKCQLVRIVTDDIDEAFRVFDSQNYRGKPLAPHDLLKAHHLREMHDESAAMKVAVVEAWEAVNDEDLDRLFSTFLYRISKWSRGESSLEFTIRDIGMFKGISSRSHRSFSPNLRYHLAAQAAMPLLSAWSVSSTHDARNAGRSRFQLDAPIIAGRSFFEMVTFMLDELKILEQEVIDRGFKNFGPSQSRYRYVYELFIAALLCYTNKFGDEDVDEVRNRLFAWAYALRVELLRVQFVSADNRARGKNDANKSPFVLLRNAMTGSVVRKLPITSKPYSDNHEKELVAFIKGLQ
709	Klebsiella pneumoniae	Klebsiella	VC1766	>AWO44258.1 DUF262 domain-containing protein (plasmid) [Klebsiella pneumoniae]	MNDAGVRPFSIRALLEDRARYLVPMYQRNYAWGEGEITQLLQDVLDYQQKLVSGKGPQTYYIGTLVVFARDDGSFEVIDGQQRFTTLSLLANWLKHHAIDSVDMSWYQTINLAFESRPISSHTFERLWQGVAPYDLRGSTFNEGLVNGFELIDKAMADLGLVGAKLTAFCDYLFKHVQISRIEVPKDTDLNHFFEAMNNRGEQLEKHEVIKARLMETLNQIPEEEHRRQSIHILTRVWDACANMERYIQYGFTPQERHRLFGESDWGQFVPRDFAHLLDLLGSPNTADAADKSRAAAGSQGRTLLAILQDDKLDGEQTVEEESPGSERFNSVINFSNFLLHVLRLVSRDPGDTEGVPLDDKQLVDQFELRVIRQPDPVAAVQRFIYGLLKSKYLFDQFIIKREFADGKDSWSLKRLHWYSEKSVSYINTFDKDENENGFSGVNRRVLMLLSAFHVSTPTLVYKHWLNGALRYLFDNCHPDQPVDAGAYLSYLESQARRFVFQRFLAPGEGASYYQMLYLDNALLPAINVDESWHKVITSKLRFGHIENNFVFNFLDYLLWVRDRNSDKVAGSFEFTFRSSVEHFSPQHPMDGYKPVEQSALHSFGNLCLISHSKNSRLSNFQPQQKQEHFEASLANNQTDSLKLLAMIRLMKDKGRWLEDEIAVHQQDMLQVLLSNQIQQ
709	Klebsiella pneumoniae	Klebsiella	VC1767	>AWO44259.1 DUF262 domain-containing protein (plasmid) [Klebsiella pneumoniae]	MESINNQVQSVRQLLAIPQLAIPSYQRPYRWGSKNISDLFTDLATHQDKSAYRLGSVVFHQHTDSEQGEMLDIVDGQQRTLTLMLTVKALIEVLDNENRSGKEKSIRFQRQDLREQLQVLRGPIDAFMQRQRFPSRDSEFNLRRNYLELRRLVARPEFDEQQIDFLLNRCQVVCFVLQDISEAFQFFDSQNARGRDLAPHDLLKAFHLREFAGHEANLKAEAVAHWERLPSDELANLFALYLYRVRQWAEGKSARYFGKGEVDLFKGVNLDRVGHYPYVESLRIAHHFVDEYNSQYQRKIDGQYMTFPFHLDQMIINGRRFFEMAEYYQTRVAAIVAEESDSGKAQSATLLGETLTPMASKVLSTLGSYERRHRTGDRYVRAMFDCALIFYIDKFGSQGLSLAIEKCFIWAYRCRIRQQVVQLATMDNYVLEHNLIRAIRDARLPGDLHGFPLPSMSSRENKNNRNGAEDELVGLFREMKYYE
710	Klebsiella pneumoniae	Klebsiella	VC1767	>AWO49481.1 DUF262 domain-containing protein (plasmid) [Klebsiella pneumoniae]	MESINNQVQSVRQLLAIPQLAIPSYQRPYRWGSKNISDLFTDLATHQDKSAYRLGSVVFHQHTDSEQGEMLDIVDGQQRTLTLMLTVKALIEVLDNENRSGKEKSIRFQRQDLREQLQVLRGPIDAFMQRQRFPSRDSEFNLRRNYLELRRLVARPEFDEQQIDFLLNRCQVVCFVLQDISEAFQFFDSQNARGRDLAPHDLLKAFHLREFAGHEANLKAEAVAHWERLPSDELANLFALYLYRVRQWAEGKSARYFGKGEVDLFKGVNLDRVGHYPYVESLRIAHHFVDEYNSQYQRKIDGQYMTFPFHLDQMIINGRRFFEMAEYYQTRVAAIVAEESDSGKAQSATLLGETLTPMASKVLSTLGSYERRHRTGDRYVRAMFDCALIFYIDKFGSQGLSLAIEKCFIWAYRCRIRQQVVQLATMDNYVLEHNLIRAIRDARLPGDLHGFPLPSMSSRENKNNRNGAEDELVGLFREMKYYE
710	Klebsiella pneumoniae	Klebsiella	VC1766	>AWO49482.1 DUF262 domain-containing protein (plasmid) [Klebsiella pneumoniae]	MNDAGVRPFSIRALLEDRARYLVPMYQRNYAWGEGEITQLLQDVLDYQQKLVSGKGPQTYYIGTLVVFARDDGSFEVIDGQQRFTTLSLLANWLKHHAIDSVDMSWYQTINLAFESRPISSHTFERLWQGVAPYDLRGSTFNEGLVNGFELIDKAMADLGLVGAKLTAFCDYLFKHVQISRIEVPKDTDLNHFFEAMNNRGEQLEKHEVIKARLMETLNQIPEEEHRRQSIHILTRVWDACANMERYIQYGFTPQERHRLFGESDWGQFVPRDFAHLLDLLGSPNTADAADKSRAAAGSQGRTLLAILQDDKLDGEQTVEEESPGSERFNSVINFSNFLLHVLRLVSRDPGDTEGVPLDDKQLVDQFELRVIRQPDPVAAVQRFIYGLLKSKYLFDQFIIKREFADGKDSWSLKRLHWYSEKSVSYINTFDKDENENGFSGVNRRVLMLLSAFHVSTPTLVYKHWLNGALRYLFDNCHPDQPVDAGAYLSYLESQARRFVFQRFLAPGEGASYYQMLYLDNALLPAINVDESWHKVITSKLRFGHIENNFVFNFLDYLLWVRDRNSDKVAGSFEFTFRSSVEHFSPQHPMDGYKPVEQSALHSFGNLCLISHSKNSRLSNFQPQQKQEHFEASLANNQTDSLKLLAMIRLMKDKGRWLEDEIAVHQQDMLQVLLSNQIQQ
711	Klebsiella pneumoniae	Klebsiella	VC1766	>AWS87277.1 DUF262 domain-containing protein (plasmid) [Klebsiella pneumoniae]	MSKKELKPELLTVGKLFTDNYLIPIYQRNYAWRAEQIEQLISDIQDSVVGGQDNYFLGNLVVIKRGREDEFEVIDGQQRLTTLYLLLTFLEQDGEGEKPSVGHAGHLQYESRARATEALLRVAQEAAKEHVRPQGSTSNADAGIHEGYSIINQFFKQNENLNRSREKFSDFLLTKVTVVRASLPPNTDLNRYFEIMNTRGQQLKQVDIVKARLMSKLPNQYERECFAWVWDSCADMDSYVQMSLTRGDTSLRNKVFGDEWSWLEVTSFSSLMESRPQSGINSSRQSSEGVSLSLDEALSKYAKELESNSTEDEGNERFRSTIEFPAFLLHVLRIMKGDEVEDEGLLDDKRLIKSFDDAVNNVPDAKADWVRSFAFMLLKCRNLFDGFILKRQFTANIGDDGDWSLQRLKKGGGDKKPTPTYIHVFSASNGSLEEDGSADPHTRDVLLLQSMLRITYTSPRTMHWITKVLRWLSVKAPRDVKHADLADLLKGYARSKVKETFSFEKDQQPQGFGISRIVFSYLDYLLLSDSSKRDFKFQFRTSIEHFYPQHPDKEQSGAVVSGSSLNLLGNLALVSVSANSKFSNSLPRAKAENFKDTIELQSPKLKRMAEITRNTNWDDQQITAHHEAMVTLLRDDVSLVEASGRSNPGR
711	Klebsiella pneumoniae	Klebsiella	VC1767	>AWS87278.1 DUF262 domain-containing protein (plasmid) [Klebsiella pneumoniae]	MAINGENGVSAVTVDELLKQGLRIPNYQRPYSWDVSTALQLVDDISEALRDTERKDIPYVLGAIILHDDGEYLNVVDGQQRLLTLRMILAALDPINHQISMSGNSDTPVSLVWIELQRRLSQLEDKKEFLDFICHKCQLVRIVTDDIDEAFRVFDSQNYRGKPLAPHDLLKAHHLREMHDESAAMKVAVVEAWEAVNDEDLDRLFSTFLYRISKWSRGESSLEFTIRDIGMFKGISSRSHRSFSPNLRYHLAAQAAMPLLSAWSVSSTHDARNAGRSRFQLDAPIIAGRSFFEMVTFMLDELKILEQEVIDRGFKNFGPSQSRYRYVYELFIAALLCYTNKFGDEDVDEVRNRLFAWAYALRVELLRVQFVSADNRARGKNDANKSPFVLLRNAMTGSVVRKLPITSKPYSDNHEKELVAFIKGLQ
712	Klebsiella pneumoniae	Klebsiella	VC1767	>AWX31558.1 hypothetical protein CHC10_05525 (plasmid) [Klebsiella pneumoniae]	MESINNQVQSVRQLLAIPQLAIPSYQRPYRWGSKNISDLFTDLATHQDKSAYRLGSVVFHQHTDSEQGEMLDIVDGQQRTLTLMLTVKALIEVLDNENRSGKEKSIRFQRQDLREQLQVLRGPIDAFMQRQRFPSRDSEFNLRRNYLELRRLVARPEFDEQQIDFLLNRCQVVCFVLQDISEAFQFFDSQNARGRDLAPHDLLKAFHLREFAGHEANLKAEAVAHWERLPSDELANLFALYLYRVRQWAEGKSARYFGKGEVDLFKGVNLDRVGHYPYVESLRIAHHFVDEYNSQYQRKIDGQYMTFPFHLDQMIINGRRFFEMAEYYQTRVAAIVAEESDSGKAQSATLLGETLTPMASKVLSTLGSYERRHRTGDRYVRAMFDCALIFYIDKFGSQGLSLAIEKCFIWAYRCRIRQQVVQLATMDNYVLEHNLIRAIRDARLPGDLHGFPLPSMSSRENKNNRNGAEDELVGLFREMKYYE
712	Klebsiella pneumoniae	Klebsiella	VC1766	>AWX31560.1 hypothetical protein CHC10_05527 (plasmid) [Klebsiella pneumoniae]	MAGCCPLRFAGSTFNEGLVNGFELIDKAMADLGLVGAKLTAFCDYLFKHVQISRIEVPKDTDLNHFFEAMNNRGEQLEKHEVIKARLMETLNQIPEEEHRRQSIHILTRVWDACANMERYIQYGFTPQERHRLFGESDWGQFVPRDFAHLLDLLGSPNTADAADKSRAAAGSQGRTLLAILQDDKLDGEQTVEEESAGSERFNSVINFSNFLLHVLRLLSRDPGDTEGVPLDDKQLVDQFELRVIRQPDPVAAVQRFIYGLLKSKYLFDQFIIKREFADGKDSWSLKRLHWYSEKSVSYINTFDKDENENGFSGVNRRVLMLLSAFHVSTPTLVYKHWLNGALRYLFDNCHPDQPVDAGAYLSYLESQARRFVFQRFLAPGEGASYYQMLYLDNALLPAINVDESWHKVITSKLRFGHIENNFVFNFLDYLLWVRDRNSDKVAGSFEFTFRSSVEHFSPQHPMDGYKPVEQSALHSFGNLCLISHSKNSRLSNFQPQQKQEHFEASLANNQTDSLKLLAMIRLMKDKGRWLEDEIAVHQQDMLQVLLSNQIQQ
713	Klebsiella pneumoniae	Klebsiella	VC1766	>QDW16207.1 DUF262 domain-containing protein (plasmid) [Klebsiella pneumoniae]	MSKKELKPELLTVGKLFTDNYLIPIYQRNYAWRAEQIEQLISDIQDSVVGGQDNYFLGNLVVIKRGREDEFEVIDGQQRLTTLYLLLTFLEQDGEGEKPSVGHAGHLQYESRARATEALLRVAQEAAKEHVRPQGSTSNADAGIHEGYSIINQFFKQNENLNRSREKFSDFLLTKVTVVRASLPPNTDLNRYFEIMNTRGQQLKQVDIVKARLMSKLPNQYERECFAWVWDSCADMDSYVQMSLTRGDTSLRNKVFGDEWSWLEVTSFSSLMESRPQSGINSSRQSSEGVSLSLDEALSKYAKELESNSTEDEGNERFRSTIEFPAFLLHVLRIMKGDEVEDEGLLDDKRLIKSFDDAVNNVPDAKADWVRSFAFMLLKCRNLFDGFILKRQFTANIGDDGDWSLQRLKKGGGDKKPTPTYIHVFSASNGSLEEDGSADPHTRDVLLLQSMLRITYTSPRTMHWITKVLRWLSVKAPRDVKHADLADLLKGYARSKVKETFSFEKDQQPQGFGISRIVFSYLDYLLLSDSSKRDFKFQFRTSIEHFYPQHPDKEQSGAVVSGSSLNLLGNLALVSVSANSKFSNSLPRAKAENFKDTIELQSPKLKRMAEITRNTNWDDQQITAHHEAMVTLLRDDVSLVEASGRSNPGR
713	Klebsiella pneumoniae	Klebsiella	VC1767	>QDW16208.1 DUF262 domain-containing protein (plasmid) [Klebsiella pneumoniae]	MAINGENGVSAVTVDELLKQGLRIPNYQRPYSWDVSTALQLVDDISEALRDTERKDIPYVLGAIILHDDGEYLNVVDGQQRLLTLRMILAALDPINHQISMSGNSDTPVSLVWIELQRRLSQLEDKKEFLDFICHKCQLVRIVTDDIDEAFRVFDSQNYRGKPLAPHDLLKAHHLREMHDESAAMKVAVVEAWEAVNDEDLDRLFSTFLYRISKWSRGESSLEFTIRDIGMFKGISSRSHRSFSPNLRYHLAAQAAMPLLSAWSVSSTHDARNAGRSRFQLDAPIIAGRSFFEMVTFMLDELKILEQEVIDRGFKNFGPSQSRYRYVYELFIAALLCYTNKFGDEDVDEVRNRLFAWAYALRVELLRVQFVSADNRARGKNDANKSPFVLLRNAMTGSVVRKLPITSKPYSDNHEKELVAFIKGLQ
714	Klebsiella pneumoniae	Klebsiella	VC1767	>AXY66046.1 DUF262 domain-containing protein (plasmid) [Klebsiella pneumoniae]	MESINNQVQSVRQLLAIPQLAIPSYQRPYRWGSKNISDLFTDLATHQDKSAYRLGSVVFHQHTDSEQGEMLDIVDGQQRTLTLMLTVKALIEVLDNENRSGKEKSIRFQRQDLREQLQVLRGPIDAFMQRQRFPSRDSEFNLRRNYLELRRLVARPEFDEQQIDFLLNRCQVVCFVLQDISEAFQFFDSQNARGRDLAPHDLLKAFHLREFAGHEANLKAEAVAHWERLPSDELANLFALYLYRVRQWAEGKSARYFGKGEVDLFKGVNLDRVGHYPYVESLRIAHHFVDEYNSQYQRKIDGQYMTFPFHLDQMIINGRRFFEMAEYYQTRVAAIVAEESDSGKAQSATLLGETLTPMASKVLSTLGSYERRHRTGDRYVRAMFDCALIFYIDKFGSQGLSLAIEKCFIWAYRCRIRQQVVQLATMDNYVLEHNLIRAIRDARLPGDLHGFPLPSMSSRENKNNRNGAEDELVGLFREMKYYE
714	Klebsiella pneumoniae	Klebsiella	VC1766	>AXY66047.1 DUF262 domain-containing protein (plasmid) [Klebsiella pneumoniae]	MNDAGVRPFSIRALLEDRARYLVPMYQRNYAWGEGEITQLLQDVLDYQQKLVSGKGPQTYYIGTLVVFARDDGSFEVIDGQQRFTTLSLLANWLKHHAIDSVDMSWYQTINLAFESRPISSHTFERLWQGVAPYDLRGSTFNEGLVNGFELIDKAMADLGLVGAKLTAFCDYLFKHVQISRIEVPKDTDLNHFFEAMNNRGEQLEKHEVIKARLMETLNQIPEEEHRRQSIHILTRVWDACANMERYIQYGFTPQERHRLFGESDWGQFVPRDFAHLLDLLGSPNTADAADKSRAAAGSQGRTLLAILQDDKLDGEQTVEEESAGSERFNSVINFSNFLLHVLRLLSRDPGDTEGVPLDDKQLVDQFELRVIRQPDPVAAVQRFIYGLLKSKYLFDQFIIKREFADGKDSWSLKRLHWYSEKSVSYINTFDKDENENGFSGVNRRVLMLLSAFHVSTPTLVYKHWLNGALRYLFDNCHPDQPVDAGAYLSYLESQARRFVFQRFLAPGEGASYYQMLYLDNALLPAINVDESWHKVITSKLRFGHIENNFVFNFLDYLLWVRDRNSDKVAGSFEFTFRSSVEHFSPQHPMDGYKPVEQSALHSFGNLCLISHSKNSRLSNFQPQQKQEHFEASLANNQTDSLKLLAMIRLMKDKGRWLEDEIAVHQQDMLQVLLSNQIQQ
715	Klebsiella pneumoniae	Klebsiella	VC1767	>AXZ10606.1 DUF262 domain-containing protein (plasmid) [Klebsiella pneumoniae]	MESINNQVQSVRQLLAIPQLAIPSYQRPYRWGSKNISDLFTDLATHQDKSAYRLGSVVFHQHTDSEQGEMLDIVDGQQRTLTLMLTVKALIEVLDNENRSGKEKSIRFQRQDLREQLQVLRGPIDAFMQRQRFPSRDSEFNLRRNYLELRRLVARPEFDEQQIDFLLNRCQVVCFVLQDISEAFQFFDSQNARGRDLAPHDLLKAFHLREFAGHEANLKAEAVAHWERLPSDELANLFALYLYRVRQWAEGKSARYFGKGEVDLFKGVNLDRVGHYPYVESLRIAHHFVDEYNSQYQRKIDGQYMTFPFHLDQMIINGRRFFEMAEYYQTRVAAIVAEESDSGKAQSATLLGETLTPMASKVLSTLGSYERRHRTGDRYVRAMFDCALIFYIDKFGSQGLSLAIEKCFIWAYRCRIRQQVVQLATMDNYVLEHNLIRAIRDARLPGDLHGFPLPSMSSRENKNNRNGAEDELVGLFREMKYYE
715	Klebsiella pneumoniae	Klebsiella	VC1766	>AXZ10607.1 DUF262 domain-containing protein (plasmid) [Klebsiella pneumoniae]	MNDAGVRPFSIRALLEDRARYLVPMYQRNYAWGEGEITQLLQDVLDYQQKLVSGKGPQTYYIGTLVVFARDDGSFEVIDGQQRFTTLSLLANWLKHHAIDSVDMSWYQTINLAFESRPISSHTFERLWQGVAPYDLRGSTFNEGLVNGFELIDKAMADLGLVGAKLTAFCDYLFKHVQISRIEVPKDTDLNHFFEAMNNRGEQLEKHEVIKARLMETLNQIPEEEHRRQSIHILTRVWDACANMERYIQYGFTPQERHRLFGESDWGQFVPRDFAHLLDLLGSPNTADAADKSRAAAGSQGRTLLAILQDDKLDGEQTVEEESPGSERFNSVINFSNFLLHVLRLVSRDPGDTEGVPLDDKQLVDQFELRVIRQPDPVAAVQRFIYGLLKSKYLFDQFIIKREFADGKDSWSLKRLHWYSEKSVSYINTFDKDENENGFSGVNRRVLMLLSAFHVSTPTLVYKHWLNGALRYLFDNCHPDQPVDAGAYLSYLESQARRFVFQRFLAPGEGASYYQMLYLDNALLPAINVDESWHKVITSKLRFGHIENNFVFNFLDYLLWVRDRNSDKVAGSFEFTFRSSVEHFSPQHPMDGYKPVEQSALHSFGNLCLISHSKNSRLSNFQPQQKQEHFEASLANNQTDSLKLLAMIRLMKDKGRWLEDEIAVHQQDMLQVLLSNQIQQ
716	Klebsiella pneumoniae	Klebsiella	VC1766	>BBE58995.1 RloF (plasmid) [Klebsiella pneumoniae]	MNDAGVRPFSIRALLEDRARYLVPMYQRNYAWGEGEITQLLQDVLDYQQKLVSGKGPQTYYIGTLVVFARDDGSFEVIDGQQRFTTLSLLANWLKHHAIDSVDMSWYQTINLAFESRPISSHTFERLWQGVAPYDLRGSTFNEGLVNGFELIDKAMADLGLVGAKLTAFCDYLFKHVQISRIEVPKDTDLNHFFEAMNNRGEQLEKHEVIKARLMETLNQIPEEEHRRQSIHILTRVWDACANMERYIQYGFTPQERHRLFGESDWGQFVPRDFAHLLDLLGSPNTADAADKSRAAAGSQGRTLLAILQDDKLDGEQTVEEESAGSERFNSVINFSNFLLHVLRLLSRDPGDTEGVPLDDKQLVDQFELRVIRQPDPVAAVQRFIYGLLKSKYLFDQFIIKREFADGKDSWSLKRLHWYSEKSVSYINTFDKDENENGFSGVNRRVLMLLSAFHVSTPTLVYKHWLNGALRYLFDNCHPDQPVDAGAYLSYLESQARRFVFQRFLAPGEGASYYQMLYLDNALLPAINVDESWHKVITSKLRFGHIENNFVFNFLDYLLWVRDRNSDKVAGSFEFTFRSSVEHFSPQHPMDGYKPVEQSALHSFGNLCLISHSKNSRLSNFQPQQKQEHFEASLANNQTDSLKLLAMIRLMKDKGRWLEDEIAVHQQDMLQVLLSNQIQQ
716	Klebsiella pneumoniae	Klebsiella	VC1767	>BBE58996.1 hypothetical protein TRKP_p0034 (plasmid) [Klebsiella pneumoniae]	MLDIVDGQQRTLTLMLTVKALIEVLDNENRSGKEKSIRFQRQDLREQLQVLRGPIDAFMQRQRFPSRDSEFNLRRNYLELRRLVARPEFDEQQIDFLLNRCQVVCFVLQDISEAFQFFDSQNARGRDLAPHDLLKAFHLREFAGHEANLKAEAVAHWERLPSDELANLFALYLYRVRQWAEGKSARYFGKGEVDLFKGVNLDRVGHYPYVESLRIAHHFVDEYNSQYQRKIDGQYMTFPFHLDQMIINGRRFFEMAEYYQTRVAAIVAEESDSGKAQSATLLGETLTPMASKVLSTLGSYERRHRTGDRYVRAMFDCALIFYIDKFGSQGLSLAIEKCFIWAYRCRIRQQVVQLATMDNYVLEHNLIRAIRDARLPGDLHGFPLPSMSSRENKNNRNGAEDELVGLFREMKYYE
717	Klebsiella pneumoniae	Klebsiella	VC1766	>BBE64539.1 RloF (plasmid) [Klebsiella pneumoniae]	MNDAGVRPFSIRALLEDRARYLVPMYQRNYAWGEGEITQLLQDVLDYQQKLVSGKGPQTYYIGTLVVFARDDGSFEVIDGQQRFTTLSLLANWLKHHAIDSVDMSWYQTINLAFESRPISSHTFERLWQGVAPYDLRGSTFNEGLVNGFELIDKAMADLGLVGAKLTAFCDYLFKHVQISRIEVPKDTDLNHFFEAMNNRGEQLEKHEVIKARLMETLNQIPEEEHRRQSIHILTRVWDACANMERYIQYGFTPQERHRLFGESDWGQFVPRDFAHLLDLLGSPNTADAADKSRAAAGSQGRTLLAILQDDKLDGEQTVEEESAGSERFNSVINFSNFLLHVLRLLSRDPGDTEGVPLDDKQLVDQFELRVIRQPDPVAAVQRFIYGLLKSKYLFDQFIIKREFADGKDSWSLKRLHWYSEKSVSYINTFDKDENENGFSGVNRRVLMLLSAFHVSTPTLVYKHWLNGALRYLFDNCHPDQPVDAGAYLSYLESQARRFVFQRFLAPGEGASYYQMLYLDNALLPAINVDESWHKVITSKLRFGHIENNFVFNFLDYLLWVRDRNSDKVAGSFEFTFRSSVEHFSPQHPMDGYKPVEQSALHSFGNLCLISHSKNSRLSNFQPQQKQEHFEASLANNQTDSLKLLAMIRLMKDKGRWLEDEIAVHQQDMLQVLLSNQIQQ
717	Klebsiella pneumoniae	Klebsiella	VC1767	>BBE64540.1 hypothetical protein TRKP064_p0041 (plasmid) [Klebsiella pneumoniae]	MVFHQHTDSEQGEMLDIVDGQQRTLTLMLTVKALIEVLDNENRSGKEKSIRFQRQDLREQLQVLRGPIDAFMQRQRFPSRDSEFNLRRNYLELRRLVARPEFDEQQIDFLLNRCQVVCFVLQDISEAFQFFDSQNARGRDLAPHDLLKAFHLREFAGHEANLKAEAVAHWERLPSDELANLFALYLYRVRQWAEGKSARYFGKGEVDLFKGVNLDRVGHYPYVESLRIAHHFVDEYNSQYQRKIDGQYMTFPFHLDQMIINGRRFFEMAEYYQTRVAAIVAEESDSGKAQSATLLGETLTPMASKVLSTLGSYERRHRTGDRYVRAMFDCALIFYIDKFGSQGLSLAIEKCFIWAYRCRIRQQVVQLATMDNYVLEHNLIRAIRDARLPGDLHGFPLPSMSSRENKNNRNGAEDELVGLFREMKYYE
718	Klebsiella pneumoniae	Klebsiella	VC1766	>BBE70119.1 RloF (plasmid) [Klebsiella pneumoniae]	MNDAGVRPFSIRALLEDRARYLVPMYQRNYAWGEGEITQLLQDVLDYQQKLVSGKGPQTYYIGTLVVFARDDGSFEVIDGQQRFTTLSLLANWLKHHAIDSVDMSWYQTINLAFESRPISSHTFERLWQGVAPYDLRGSTFNEGLVNGFELIDKAMADLGLVGAKLTAFCDYLFKHVQISRIEVPKDTDLNHFFEAMNNRGEQLEKHEVIKARLMETLNQIPEEEHRRQSIHILTRVWDACANMERYIQYGFTPQERHRLFGESDWGQFVPRDFAHLLDLLGSPNTADAADKSRAAAGSQGRTLLAILQDDKLDGEQTVEEESAGSERFNSVINFSNFLLHVLRLLSRDPGDTEGVPLDDKQLVDQFELRVIRQPDPVAAVQRFIYGLLKSKYLFDQFIIKREFADGKDSWSLKRLHWYSEKSVSYINTFDKDENENGFSGVNRRVLMLLSAFHVSTPTLVYKHWLNGALRYLFDNCHPDQPVDAGAYLSYLESQARRFVFQRFLAPGEGASYYQMLYLDNALLPAINVDESWHKVITSKLRFGHIENNFVFNFLDYLLWVRDRNSDKVAGSFEFTFRSSVEHFSPQHPMDGYKPVEQSALHSFGNLCLISHSKNSRLSNFQPQQKQEHFEASLANNQTDSLKLLAMIRLMKDKGRWLEDEIAVHQQDMLQVLLSNQIQQ
718	Klebsiella pneumoniae	Klebsiella	VC1767	>BBE70120.1 protein of unknown function DUF262 (plasmid) [Klebsiella pneumoniae]	MLDIVDGQQRTLTLMLTVKALIEVLDNENRSGKEKSIRFQRQDLREQLQVLRGPIDAFMQRQRFPSRDSEFNLRRNYLELRRLVARPEFDEQQIDFLLNRCQVVCFVLQDISEAFQFFDSQNARGRDLAPHDLLKAFHLREFAGHEANLKAEAVAHWERLPSDELANLFALYLYRVRQWAEGKSARYFGKGEVDLFKGVNLDRVGHYPYVESLRIAHHFVDEYNSQYQRKIDGQYMTFPFHLDQMIINGRRFFEMAEYYQTRVAAIVAEESDSGKAQSATLLGETLTPMASKVLSTLGSYERRHRTGDRYVRAMFDCALIFYIDKFGSQGLSLAIEKCFIWAYRCRIRQQVVQLATMDNYVLEHNLIRAIRDARLPGDLHGFPLPSMSSRENKNNRNGAEDELVGLFREMKYYE
719	Klebsiella pneumoniae	Klebsiella	VC1766	>AYC86695.1 DUF262 domain-containing protein (plasmid) [Klebsiella pneumoniae]	MSKKELKPELLTVGKLFTDNYLIPIYQRNYAWRAEQIEQLISDIQDSVVGGQDNYFLGNLVVIKRGREDEFEVIDGQQRLTTLYLLLTFLEQDGEGEKPSVGHAGHLQYESRARATEALLRVAQEAAKEHVRPQGSTSNADAGIHEGYSIINQFFKQNENLNRSREKFSDFLLTKVTVVRASLPPNTDLNRYFEIMNTRGQQLKQVDIVKARLMSKLPNQYERECFAWVWDSCADMDSYVQMSLTRGDTSLRNKVFGDEWSWLEVTSFSSLMESRPQSGINSSRQSSEGVSLSLDEALSKYAKELESNSTEDEGNERFRSTIEFPAFLLHVLRIMKGDEVEDEGLLDDKRLIKSFDDAVNNVPDAKADWVRSFAFMLLKCRNLFDGFILKRQFTANIGDDGDWSLQRLKKGGGDKKPTPTYIHVFSASNGSLEEDGSADPHTRDVLLLQSMLRITYTSPRTMHWITKVLRWLSVKAPRDVKHADLADLLKGYARSKVKETFSFEKDQQPQGFGISRIVFSYLDYLLLSDSSKRDFKFQFRTSIEHFYPQHPDKEQSGAVVSGSSLNLLGNLALVSVSANSKFSNSLPRAKAENFKDTIELQSPKLKRMAEITRNTNWDDQQITAHHEAMVTLLRDDVSLVEASGRSNPGR
719	Klebsiella pneumoniae	Klebsiella	VC1767	>AYC86696.1 DUF262 domain-containing protein (plasmid) [Klebsiella pneumoniae]	MAINGENGVSAVTVDELLKQGLRIPNYQRPYSWDVSTALQLVDDISEALRDTERKDIPYVLGAIILHDDGEYLNVVDGQQRLLTLRMILAALDPINHQISMSGNSDTPVSLVWIELQRRLSQLEDKKEFLDFICHKCQLVRIVTDDIDEAFRVFDSQNYRGKPLAPHDLLKAHHLREMHDESAAMKVAVVEAWEAVNDEDLDRLFSTFLYRISKWSRGESSLEFTIRDIGMFKGISSRSHRSFSPNLRYHLAAQAAMPLLSAWSVSSTHDARNAGRSRFQLDAPIIAGRSFFEMVTFMLDELKILEQEVIDRGFKNFGPSQSRYRYVYELFIAALLCYTNKFGDEDVDEVRNRLFAWAYALRVELLRVQFVSADNRARGKNDANKSPFVLLRNAMTGSVVRKLPITSKPYSDNHEKELVAFIKGLQ
720	Klebsiella pneumoniae	Klebsiella	VC1766	>AYD32282.1 DUF262 domain-containing protein (plasmid) [Klebsiella pneumoniae]	MSKKELKPELLTVGKLFTDNYLIPIYQRNYAWRAEQIEQLISDIQDSVVGGQDNYFLGNLVVIKRGREDEFEVIDGQQRLTTLYLLLTFLEQDGEGEKPSVGHAGHLQYESRARATEALLRVAQEAAKEHVRPQGSTSNADAGIHEGYSIINQFFKQNENLNRSREKFSDFLLTKVTVVRASLPPNTDLNRYFEIMNTRGQQLKQVDIVKARLMSKLPNQYERECFAWVWDSCADMDSYVQMSLTRGDTSLRNKVFGDEWSWLEVTSFSSLMESRPQSGINSSRQSSEGVSLSLDEALSKYAKELESNSTEDEGNERFRSTIEFPAFLLHVLRIMKGDEVEDEGLLDDKRLIKSFDDAVNNVPDAKADWVRSFAFMLLKCRNLFDGFILKRQFTANIGDDGDWSLQRLKKGGGDKKPTPTYIHVFSASNGSLEEDGSADPHTRDVLLLQSMLRITYTSPRTMHWITKVLRWLSVKAPRDVKHADLADLLKGYARSKVKETFSFEKDQQPQGFGISRIVFSYLDYLLLSDSSKRDFKFQFRTSIEHFYPQHPDKEQSGAVVSGSSLNLLGNLALVSVSANSKFSNSLPRAKAENFKDTIELQSPKLKRMAEITRNTNWDDQQITAHHEAMVTLLRDDVSLVEASGRSNPGR
720	Klebsiella pneumoniae	Klebsiella	VC1767	>AYD32283.1 DUF262 domain-containing protein (plasmid) [Klebsiella pneumoniae]	MAINGENGVSAVTVDELLKQGLRIPNYQRPYSWDVSTALQLVDDISEALRDTERKDIPYVLGAIILHDDGEYLNVVDGQQRLLTLRMILAALDPINHQISMSGNSDTPVSLVWIELQRRLSQLEDKKEFLDFICHKCQLVRIVTDDIDEAFRVFDSQNYRGKPLAPHDLLKAHHLREMHDESAAMKVAVVEAWEAVNDEDLDRLFSTFLYRISKWSRGESSLEFTIRDIGMFKGISSRSHRSFSPNLRYHLAAQAAMPLLSAWSVSSTHDARNAGRSRFQLDAPIIAGRSFFEMVTFMLDELKILEQEVIDRGFKNFGPSQSRYRYVYELFIAALLCYTNKFGDEDVDEVRNRLFAWAYALRVELLRVQFVSADNRARGKNDANKSPFVLLRNAMTGSVVRKLPITSKPYSDNHEKELVAFIKGLQ
721	Klebsiella pneumoniae	Klebsiella	VC1767	>AYC92041.1 DUF262 domain-containing protein (plasmid) [Klebsiella pneumoniae]	MAINGENGVSAVTVDELLKQGLRIPNYQRPYSWDVSTALQLVDDISEALRDTERKDIPYVLGAIILHDDGEYLNVVDGQQRLLTLRMILAALDPINHQISMSGNSDTPVSLVWIELQRRLSQLEDKKEFLDFICHKCQLVRIVTDDIDEAFRVFDSQNYRGKPLAPHDLLKAHHLREMHDESAAMKVAVVEAWEAVNDEDLDRLFSTFLYRISKWSRGESSLEFTIRDIGMFKGISSRSHRSFSPNLRYHLAAQAAMPLLSAWSVSSTHDARNAGRSRFQLDAPIIAGRSFFEMVTFMLDELKILEQEVIDRGFKNFGPSQSRYRYVYELFIAALLCYTNKFGDEDVDEVRNRLFAWAYALRVELLRVQFVSADNRARGKNDANKSPFVLLRNAMTGSVVRKLPITSKPYSDNHEKELVAFIKGLQ
721	Klebsiella pneumoniae	Klebsiella	VC1766	>AYC92042.1 DUF262 domain-containing protein (plasmid) [Klebsiella pneumoniae]	MSKKELKPELLTVGKLFTDNYLIPIYQRNYAWRAEQIEQLISDIQDSVVGGQDNYFLGNLVVIKRGREDEFEVIDGQQRLTTLYLLLTFLEQDGEGEKPSVGHAGHLQYESRARATEALLRVAQEAAKEHVRPQGSTSNADAGIHEGYSIINQFFKQNENLNRSREKFSDFLLTKVTVVRASLPPNTDLNRYFEIMNTRGQQLKQVDIVKARLMSKLPNQYERECFAWVWDSCADMDSYVQMSLTRGDTSLRNKVFGDEWSWLEVTSFSSLMESRPQSGINSSRQSSEGVSLSLDEALSKYAKELESNSTEDEGNERFRSTIEFPAFLLHVLRIMKGDEVEDEGLLDDKRLIKSFDDAVNNVPDAKADWVRSFAFMLLKCRNLFDGFILKRQFTANIGDDGDWSLQRLKKGGGDKKPTPTYIHVFSASNGSLEEDGSADPHTRDVLLLQSMLRITYTSPRTMHWITKVLRWLSVKAPRDVKHADLADLLKGYARSKVKETFSFEKDQQPQGFGISRIVFSYLDYLLLSDSSKRDFKFQFRTSIEHFYPQHPDKEQSGAVVSGSSLNLLGNLALVSVSANSKFSNSLPRAKAENFKDTIELQSPKLKRMAEITRNTNWDDQQITAHHEAMVTLLRDDVSLVEASGRSNPGR
722	Klebsiella pneumoniae	Klebsiella	VC1766	>AYD37386.1 DUF262 domain-containing protein (plasmid) [Klebsiella pneumoniae]	MSKKELKPELLTVGKLFTDNYLIPIYQRNYAWRAEQIEQLISDIQDSVVGGQDNYFLGNLVVIKRGREDEFEVIDGQQRLTTLYLLLTFLEQDGEGEKPSVGHAGHLQYESRARATEALLRVAQEAAKEHVRPQGSTSNADAGIHEGYSIINQFFKQNENLNRSREKFSDFLLTKVTVVRASLPPNTDLNRYFEIMNTRGQQLKQVDIVKARLMSKLPNQYERECFAWVWDSCADMDSYVQMSLTRGDTSLRNKVFGDEWSWLEVTSFSSLMESRPQSGINSSRQSSEGVSLSLDEALSKYAKELESNSTEDEGNERFRSTIEFPAFLLHVLRIMKGDEVEDEGLLDDKRLIKSFDDAVNNVPDAKADWVRSFAFMLLKCRNLFDGFILKRQFTANIGDDGDWSLQRLKKGGGDKKPTPTYIHVFSASNGSLEEDGSADPHTRDVLLLQSMLRITYTSPRTMHWITKVLRWLSVKAPRDVKHADLADLLKGYARSKVKETFSFEKDQQPQGFGISRIVFSYLDYLLLSDSSKRDFKFQFRTSIEHFYPQHPDKEQSGAVVSGSSLNLLGNLALVSVSANSKFSNSLPRAKAENFKDTIELQSPKLKRMAEITRNTNWDDQQITAHHEAMVTLLRDDVSLVEASGRSNPGR
722	Klebsiella pneumoniae	Klebsiella	VC1767	>AYD37387.1 DUF262 domain-containing protein (plasmid) [Klebsiella pneumoniae]	MAINGENGVSAVTVDELLKQGLRIPNYQRPYSWDVSTALQLVDDISEALRDTERKDIPYVLGAIILHDDGEYLNVVDGQQRLLTLRMILAALDPINHQISMSGNSDTPVSLVWIELQRRLSQLEDKKEFLDFICHKCQLVRIVTDDIDEAFRVFDSQNYRGKPLAPHDLLKAHHLREMHDESAAMKVAVVEAWEAVNDEDLDRLFSTFLYRISKWSRGESSLEFTIRDIGMFKGISSRSHRSFSPNLRYHLAAQAAMPLLSAWSVSSTHDARNAGRSRFQLDAPIIAGRSFFEMVTFMLDELKILEQEVIDRGFKNFGPSQSRYRYVYELFIAALLCYTNKFGDEDVDEVRNRLFAWAYALRVELLRVQFVSADNRARGKNDANKSPFVLLRNAMTGSVVRKLPITSKPYSDNHEKELVAFIKGLQ
723	Klebsiella pneumoniae	Klebsiella	VC1766	>AYQ04479.1 DUF262 domain-containing protein (plasmid) [Klebsiella pneumoniae]	MNDAGVRPFSIRALLEDRARYLVPMYQRNYAWGEGEITQLLQDVLDYQQKLVSGKGPQTYYIGTLVVFARDDGSFEVIDGQQRFTTLSLLANWLKHHAIDSVDMSWYQTINLAFESRPISSHTFERLWQGVAPYDLRGSTFNEGLVNGFELIDKAMADLGLVGAKLTAFCDYLFKHVQISRIEVPKDTDLNHFFEAMNNRGEQLEKHEVIKARLMETLNQIPEEEHRRQSIHILTRVWDACANMERYIQYGFTPQERHRLFGESDWGQFVPRDFAHLLDLLGSPNTADAADKSRAAAGSQGRTLLAILQDDKLDGEQTVEEESPGSERFNSVINFSNFLLHVLRLVSRDPGDTEGVPLDDKQLVDQFELRVIRQPDPVAAVQRFIYGLLKSKYLFDQFIIKREFADGKDSWSLKRLHWYSEKSVSYINTFDKDENENGFSGVNRRVLMLLSAFHVSTPTLVYKHWLNGALRYLFDNCHPDQPVDAGAYLSYLESQARRFVFQRFLAPGEGASYYQMLYLDNALLPAINVDESWHKVITSKLRFGHIENNFVFNFLDYLLWVRDRNSDKVAGSFEFTFRSSVEHFSPQHPMDGYKPVEQSALHSFGNLCLISHSKNSRLSNFQPQQKQEHFEASLANNQTDSLKLLAMIRLMKDKGRWLEDEIAVHQQDMLQVLLSNQIQQ
723	Klebsiella pneumoniae	Klebsiella	VC1767	>AYQ04480.1 DUF262 domain-containing protein (plasmid) [Klebsiella pneumoniae]	MESINNQVQSVRQLLAIPQLAIPSYQRPYRWGSKNISDLFTDLATHQDKSAYRLGSVVFHQHTDSEQGEMLDIVDGQQRTLTLMLTVKALIEVLDNENRSGKEKSIRFQRQDLREQLQVLRGPIDAFMQRQRFPSRDSEFNLRRNYLELRRLVARPEFDEQQIDFLLNRCQVVCFVLQDISEAFQFFDSQNARGRDLAPHDLLKAFHLREFAGHEANLKAEAVAHWERLPSDELANLFALYLYRVRQWAEGKSARYFGKGEVDLFKGVNLDRVGHYPYVESLRIAHHFVDEYNSQYQRKIDGQYMTFPFHLDQMIINGRRFFEMAEYYQTRVAAIVAEESDSGKAQSATLLGETLTPMASKVLSTLGSYERRHRTGDRYVRAMFDCALIFYIDKFGSQGLSLAIEKCFIWAYRCRIRQQVVQLATMDNYVLEHNLIRAIRDARLPGDLHGFPLPSMSSRENKNNRNGAEDELVGLFREMKYYE
724	Klebsiella pneumoniae	Klebsiella	VC1767	>AZL46896.1 DUF262 domain-containing protein (plasmid) [Klebsiella pneumoniae]	MAINGENGVSAVTVDELLKQGLRIPNYQRPYSWDVSTALQLVDDISEALRDTERKDIPYVLGAIILHDDGEYLNVVDGQQRLLTLRMILAALDPINHQISMSGNSDTPVSLVWIELQRRLSQLEDKKEFLDFICHKCQLVRIVTDDIDEAFRVFDSQNYRGKPLAPHDLLKAHHLREMHDESAAMKVAVVEAWEAVNDEDLDRLFSTFLYRISKWSRGESSLEFTIRDIGMFKGISSRSHRSFSPNLRYHLAAQAAMPLLSAWSVSSTHDARNAGRSRFQLDAPIIAGRSFFEMVTFMLDELKILEQEVIDRGFKNFGPSQSRYRYVYELFIAALLCYTNKFGDEDVDEVRNRLFAWAYALRVELLRVQFVSADNRARGKNDANKSPFVLLRNAMTGSVVRKLPITSKPYSDNHEKELVAFIKGLQ
724	Klebsiella pneumoniae	Klebsiella	VC1766	>AZL46897.1 DUF262 domain-containing protein (plasmid) [Klebsiella pneumoniae]	MSKKELKPELLTVGKLFTDNYLIPIYQRNYAWRAEQIEQLISDIQDSVVGGQDNYFLGNLVVIKRGREDEFEVIDGQQRLTTLYLLLTFLEQDGEGEKPSVGHAGHLQYESRARATEALLRVAQEAAKEHVRPQGSTSNADAGIHEGYSIINQFFKQNENLNRSREKFSDFLLTKVTVVRASLPPNTDLNRYFEIMNTRGQQLKQVDIVKARLMSKLPNQYERECFAWVWDSCADMDSYVQMSLTRGDTSLRNKVFGDEWSWLEVTSFSSLMESRPQSGINSSRQSSEGVSLSLDEALSKYAKELESNSTEDEGNERFRSTIEFPAFLLHVLRIMKGDEVEDEGLLDDKRLIKSFDDAVNNVPDAKADWVRSFAFMLLKCRNLFDGFILKRQFTANIGDDGDWSLQRLKKGGGDKKPTPTYIHVFSASNGSLEEDGSADPHTRDVLLLQSMLRITYTSPRTMHWITKVLRWLSVKAPRDVKHADLADLLKGYARSKVKETFSFEKDQQPQGFGISRIVFSYLDYLLLSDSSKRDFKFQFRTSIEHFYPQHPDKEQSGAVVSGSSLNLLGNLALVSVSANSKFSNSLPRAKAENFKDTIELQSPKLKRMAEITRNTNWDDQQITAHHEAMVTLLRDDVSLVEASGRSNPGR
725	Klebsiella pneumoniae	Klebsiella	VC1767	>AZZ35080.1 DUF262 domain-containing protein (plasmid) [Klebsiella pneumoniae]	MAINGENGVSAVTVDELLKQGLRIPNYQRPYSWDVSTALQLVDDISEALRDTERKDIPYVLGAIILHDDGEYLNVVDGQQRLLTLRMILAALDPINHQISMSGNSDTPVSLVWIELQRRLSQLEDKKEFLDFICHKCQLVRIVTDDIDEAFRVFDSQNYRGKPLAPHDLLKAHHLREMHDESAAMKVAVVEAWEAVNDEDLDRLFSTFLYRISKWSRGESSLEFTIRDIGMFKGISSRSHRSFSPNLRYHLAAQAAMPLLSAWSVSSTHDARNAGRSRFQLDAPIIAGRSFFEMVTFMLDELKILEQEVIDRGFKNFGPSQSRYRYVYELFIAALLCYTNKFGDEDVDEVRNRLFAWAYALRVELLRVQFVSADNRARGKNDANKSPFVLLRNAMTGSVVRKLPITSKPYSDNHEKELVAFIKGLQ
725	Klebsiella pneumoniae	Klebsiella	VC1766	>AZZ35081.1 DUF262 domain-containing protein (plasmid) [Klebsiella pneumoniae]	MSKKELKPELLTVGKLFTDNYLIPIYQRNYAWRAEQIEQLISDIQDSVVGGQDNYFLGNLVVIKRGREDEFEVIDGQQRLTTLYLLLTFLEQDGEGEKPSVGHAGHLQYESRARATEALLRVAQEAAKEHVRPQGSTSNADAGIHEGYSIINQFFKQNENLNRSREKFSDFLLTKVTVVRASLPPNTDLNRYFEIMNTRGQQLKQVDIVKARLMSKLPNQYERECFAWVWDSCADMDSYVQMSLTRGDTSLRNKVFGDEWSWLEVTSFSSLMESRPQSGINSSRQSSEGVSLSLDEALSKYAKELESNSTEDEGNERFRSTIEFPAFLLHVLRIMKGDEVEDEGLLDDKRLIKSFDDAVNNVPDAKADWVRSFAFMLLKCRNLFDGFILKRQFTANIGDDGDWSLQRLKKGGGDKKPTPTYIHVFSASNGSLEEDGSADPHTRDVLLLQSMLRITYTSPRTMHWITKVLRWLSVKAPRDVKHADLADLLKGYARSKVKETFSFEKDQQPQGFGISRIVFSYLDYLLLSDSSKRDFKFQFRTSIEHFYPQHPDKEQSGAVVSGSSLNLLGNLALVSVSANSKFSNSLPRAKAENFKDTIELQSPKLKRMAEITRNTNWDDQQITAHHEAMVTLLRDDVSLVEASGRSNPGR
726	Klebsiella pneumoniae	Klebsiella	VC1767	>QAX07574.1 hypothetical protein C2M18_23390 [Klebsiella pneumoniae]	MKHTLDKTVVSVKGLLNLTDVTIPAYQRPYKWTVKNIGELFADINSHLDKSAYRLGSVVFHQAESDAENRLDIVDGQQRTLTLILAVWAIIETRLVELERQDLQETLTKLRPSVESFMGRQRFASQISEYNLYQNYQELKRKVSHREFSEEHIDFLLNRCQMVVFVLTDLSEAFQFFDSQNARGRDLDPHDLLKAFHLREFASHEVELKAASVAHWEGLPSDDLANLFAAYLYRVRQWSQGNSARFFGKDDVGMFKGINLDQIGQFPYVESLRMAHHFVDGYNNQYQRKIDGQKMRFPFHLDQMIINGRRFFEMAEHYQQQVSAIIASEHVSNHTQKSLMIQGAVLGEMATQILRTLNSYRNRYRTGDQYIRAMFDCALIFYIDKFGGQSLSAAIEKSFIWAYRCRIRQQVVQLATMDKYVLENNLFRVIKEARVPGDVLSIPLLTIRASENNNNRRTGNHEQDELVRLFKEMNYYE
726	Klebsiella pneumoniae	Klebsiella	VC1766	>QAX07575.1 DUF262 domain-containing protein [Klebsiella pneumoniae]	MSDAKVTSFTVRSLLGDVSRYLIPMYQRNYAWGEGEITQLVQDILDYQQKSLHSPLPQTYYIGTLVVFTRPDGQSEIIDGQQRFTTLSLLANWLKKHTKSSLDMNWYQGINLGFESRPKSSETFARLWQGVEPHKLRSKEFNEGLINGYELIGKVLHDLKLVGESLNHFCTYLFDHVQIARIEVPVDTDLNHFFEVMNNRGEQLEKHEVVKAQLMAVLNEITDQQARQSSLNTLSRVWDACSNMERYVQYGFTPAERHQLFGQENWGQFVPADFNSLADMLIPSASELGTRENQTNRTLADIIKSSSTLSGDRGEEDEGSSERFNSVINFSNFLLHVLRVCSQTGKDRVDVPLDDKQLIDQFELRLLKQNDPVKTVQDFVFALLKCKYLFDQFVIKREYAKGSDGWSLKRLRWYSEKSTSYTNTFNEDEGNNTSINRQILMLLSAFHVSTPTLVYKHWLNGALYYLFNAHSAENQIDARKYLGYLEHLASAFVFQNFLAEQEPKSYFEIIYGKELHLQPAVLSDKIKKKMRFGMIANNLVFNYLDYLLWCRDRNKAEVVKRFEFTFRSSVEHFYPQHPMDGYRTLPDTSLHTFGNLSLISHSKNSRLSNFQPKQKQEHFEASLERNEIDSLKLLAMIELMKKNNQWGEEEIATHEAEMLAVLTSAGGSDSEFREML
727	Klebsiella pneumoniae	Klebsiella	VC1766	>QCC84103.1 DUF262 domain-containing protein (plasmid) [Klebsiella pneumoniae]	MNDAGVRPFSIRALLEDRARYLVPMYQRNYAWGEGEITQLLQDVLDYQQKLVSGKGPQTYYIGTLVVFARDDGSFEVIDGQQRFTTLSLLANWLKHHAIDSVDMSWYQTINLAFESRPISSHTFERLWQGVAPYDLRGSTFNEGLVNGFELIDKAMADLGLVGAKLTAFCDYLFKHVQISRIEVPKDTDLNHFFEAINNRGEQLEKHEVIKARLMETLNQIPEEEHRRQSIHILTRVWDACANMERYIQYGFTPQERHRLFGESDWGQFVPRDFAHLLDLLGSPNTADAADKSRAAAGSQGRTLLAILQDDKLDGEQTVEEESPGSERFNSVINFSNFLLHVLRLVSRDPGDTEGVPLDDKQLVDQFELRVIRQPDPVAAVQRFIYGLLKSKYLFDQFIIKREFADGKDSWSLKRLHWYSEKSVSYINTFDKDENENGFSGVNRRVLMLLSAFHVSTPTLVYKHWLNGALRYLFDNCHPDQPVDAGAYLSYLESQARRFVFQRFLAPGEGASYYQMLYLDNALLPAINVDESWHKVITSKLRFGHIENNFVFNFLDYLLWVRDRNSDKVAGSFEFTFRSSVEHFSPQHPMDGYKPVEQSALHSFGNLCLISHSKNSRLSNFQPQQKQEHFEASLANNQTDSLKLLAMIRLMKDKGRWLEDEIAVHQQDMLQVLLSNQIQQ
727	Klebsiella pneumoniae	Klebsiella	VC1767	>QCC84104.1 DUF262 domain-containing protein (plasmid) [Klebsiella pneumoniae]	MESINNQVQSVRQLLAIPQLAIPSYQRPYRWGSKNISDLFTDLATHQDKSAYRLGSVVFHQHTDSEQGEMLDIVDGQQRTLTLMLTVKALIEVLDNENRSGKEKSIRFQRQDLREQLQVLRGPIDAFMQRQRFPSRDSEFNLRRNYLELRRLVARPEFDEQQIDFLLNRCQVVCFVLQDISEAFQFFDSQNARGRDLAPHDLLKAFHLREFAGHEANLKAEAVAHWERLPSDELANLFALYLYRVRQWAEGKSARYFGKGEVDLFKGVNLDRVGHHPYVESLRIAHHFVDEYNSQYQRKIDGQYMTFPFHLDQMIINGRRFFEMAEYYQTRVAAIVAEESDSGKAQSATLLGETLTPMASKVLSTLGSYERRHRTGDRYVRAMFDCALIFYIDKFGSQGLSLAIEKCFIWAYRCRIRQQVVQLATMDNYVLEHNLIRAIRDARLPGDLHGFPLPSMSSRENKNNRNGAEDELVGLFREMKYYE
728	Klebsiella pneumoniae	Klebsiella	VC1767	>QCQ28628.1 DUF262 domain-containing protein (plasmid) [Klebsiella pneumoniae]	MAINGENGVSAVTVDELLKQGLRIPNYQRPYSWDVSTALQLVDDISEALRDTERKDIPYVLGAIILHDDGEYLNVVDGQQRLLTLRMILAALDPINHQISMSGNSDTPVSLVWIELQRRLSQLEDKKEFLDFICHKCQLVRIVTDDIDEAFRVFDSQNYRGKPLAPHDLLKAHHLREMHDESAAMKVAVVEAWEAVNDEDLDRLFSTFLYRISKWSRGESSLEFTIRDIGMFKGISSRSHRSFSPNLRYHLAAQAAMPLLSAWSVSSTHDARNAGRSRFQLDAPIIAGRSFFEMVTFMLDELKILEQEVIDRGFKNFGPSQSRYRYVYELFIAALLCYTNKFGDEDVDEVRNRLFAWAYALRVELLRVQFVSADNRARGKNDANKSPFVLLRNAMTGSVVRKLPITSKPYSDNHEKELVAFIKGLQ
728	Klebsiella pneumoniae	Klebsiella	VC1766	>QCQ28629.1 DUF262 domain-containing protein (plasmid) [Klebsiella pneumoniae]	MSKKELKPELLTVGKLFTDNYLIPIYQRNYAWRAEQIEQLISDIQDSVVGGQDNYFLGNLVVIKRGREDEFEVIDGQQRLTTLYLLLTFLEQDGEGEKPSVGHAGHLQYESRARATEALLRVAQEAAKEHVRPQGSTSNADAGIHEGYSIINQFFKQNENLNRSREKFSDFLLTKVTVVRASLPPNTDLNRYFEIMNTRGQQLKQVDIVKARLMSKLPNQYERECFAWVWDSCADMDSYVQMSLTRGDTSLRNKVFGDEWSWLEVTSFSSLMESRPQSGINSSRQSSEGVSLSLDEALSKYAKELESNSTEDEGNERFRSTIEFPAFLLHVLRIMKGDEVEDEGLLDDKRLIKSFDDAVNNVPDAKADWVRSFAFMLLKCRNLFDGFILKRQFTANIGDDGDWSLQRLKKGGGDKKPTPTYIHVFSASNGSLEEDGSADPHTRDVLLLQSMLRITYTSPRTMHWITKVLRWLSVKAPRDVKHADLADLLKGYARSKVKETFSFEKDQQPQGFGISRIVFSYLDYLLLSDSSKRDFKFQFRTSIEHFYPQHPDKEQSGAVVSGSSLNLLGNLALVSVSANSKFSNSLPRAKAENFKDTIELQSPKLKRMAEITRNTNWDDQQITAHHEAMVTLLRDDVSLVEASGRSNPGR
729	Klebsiella pneumoniae	Klebsiella	VC1766	>QDX69123.1 DUF262 domain-containing protein (plasmid) [Klebsiella pneumoniae]	MSKKELKPELLTVGKLFTDNYLIPIYQRNYAWRAEQIEQLISDIQDSVVGGQDNYFLGNLVVIKRGREDEFEVIDGQQRLTTLYLLLTFLEQDGEGEKPSVGHAGHLQYESRARATEALLRVAQEAAKEHVRPQGSTSNADAGIHEGYSIINQFFKQNENLNRSREKFSDFLLTKVTVVRASLPPNTDLNRYFEIMNTRGQQLKQVDIVKARLMSKLPNQYERECFAWVWDSCADMDSYVQMSLTRGDTSLRNKVFGDEWSWLEVTSFSSLMESRPQSGINSSRQSSEGVSLSLDEALSKYAKELESNSTEDEGNERFRSTIEFPAFLLHVLRIMKGDEVEDEGLLDDKRLIKSFDDAVNNVPDAKADWVRSFAFMLLKCRNLFDGFILKRQFTANIGDDGDWSLQRLKKGGGDKKPTPTYIHVFSASNGSLEEDGSADPHTRDVLLLQSMLRITYTSPRTMHWITKVLRWLSVKAPRDVKHADLADLLKGYARSKVKETFSFEKDQQPQGFGISRIVFSYLDYLLLSDSSKRDFKFQFRTSIEHFYPQHPDKEQSGAVVSGSSLNLLGNLALVSVSANSKFSNSLPRAKAENFKDTIELQSPKLKRMAEITRNTNWDDQQITAHHEAMVTLLRDDVSLVEASGRSNPGR
729	Klebsiella pneumoniae	Klebsiella	VC1767	>QDX69124.1 DUF262 domain-containing protein (plasmid) [Klebsiella pneumoniae]	MAINGENGVSAVTVDELLKQGLRIPNYQRPYSWDVSTALQLVDDISEALRDTERKDIPYVLGAIILHDDGEYLNVVDGQQRLLTLRMILAALDPINHQISMSGNSDTPVSLVWIELQRRLSQLEDKKEFLDFICHKCQLVRIVTDDIDEAFRVFDSQNYRGKPLAPHDLLKAHHLREMHDESAAMKVAVVEAWEAVNDEDLDRLFSTFLYRISKWSRGESSLEFTIRDIGMFKGISSRSHRSFSPNLRYHLAAQAAMPLLSAWSVSSTHDARNAGRSRFQLDAPIIAGRSFFEMVTFMLDELKILEQEVIDRGFKNFGPSQSRYRYVYELFIAALLCYTNKFGDEDVDEVRNRLFAWAYALRVELLRVQFVSADNRARGKNDANKSPFVLLRNAMTGSVVRKLPITSKPYSDNHEKELVAFIKGLQ
730	Klebsiella pneumoniae	Klebsiella	VC1766	>QOU39077.1 DUF262 domain-containing protein (plasmid) [Klebsiella pneumoniae]	MSKKELKPELLTVGKLFTDNYLIPIYQRNYAWRAEQIEQLISDIQDSVVGGQDNYFLGNLVVIKRGREDEFEVIDGQQRLTTLYLLLTFLEQDGEGEKPSVGHAGHLQYESRARATEALLRVAQEAAKEHVRPQGSTSNADAGIHEGYSIINQFFKQNENLNRSREKFSDFLLTKVTVVRASLPPNTDLNRYFEIMNTRGQQLKQVDIVKARLMSKLPNQYERECFAWVWDSCADMDSYVQMSLTRGDTSLRNKVFGDEWSWLEVTSFSSLMESRPQSGINSSRQSSEGVSLSLDEALSKYAKELESNSTEDEGNERFRSTIEFPAFLLHVLRIMKGDEVEDEGLLDDKRLIKSFDDAVNNVPDAKADWVRSFAFMLLKCRNLFDGFILKRQFTANIGDDGDWSLQRLKKGGGDKKPTPTYIHVFSASNGSLEEDGSADPHTRDVLLLQSMLRITYTSPRTMHWITKVLRWLSVKAPRDVKHADLADLLKGYARSKVKETFSFEKDQQPQGFGISRIVFSYLDYLLLSDSSKRDFKFQFRTSIEHFYPQHPDKEQSGAVVSGSSLNLLGNLALVSVSANSKFSNSLPRAKAENFKDTIELQSPKLKRMAEITRNTNWDDQQITAHHEAMVTLLRDDVSLVEASGRSNPGR
730	Klebsiella pneumoniae	Klebsiella	VC1767	>QOU39078.1 DUF262 domain-containing protein (plasmid) [Klebsiella pneumoniae]	MAINGENGVSAVTVDELLKQGLRIPNYQRPYSWDVSTALQLVDDISEALRDTERKDIPYVLGAIILHDDGEYLNVVDGQQRLLTLRMILAALDPINHQISMSGNSDTPVSLVWIELQRRLSQLEDKKEFLDFICHKCQLVRIVTDDIDEAFRVFDSQNYRGKPLAPHDLLKAHHLREMHDESAAMKVAVVEAWEAVNDEDLDRLFSTFLYRISKWSRGESSLEFTIRDIGMFKGISSRSHRSFSPNLRYHLAAQAAMPLLSAWSVSSTHDARNAGRSRFQLDAPIIAGRSFFEMVTFMLDELKILEQEVIDRGFKNFGPSQSRYRYVYELFIAALLCYTNKFGDEDVDEVRNRLFAWAYALRVELLRVQFVSADNRARGKNDANKSPFVLLRNAMTGSVVRKLPITSKPYSDNHEKELVAFIKGLQ
731	Klebsiella pneumoniae	Klebsiella	VC1766	>QGT67276.1 DUF262 domain-containing protein (plasmid) [Klebsiella pneumoniae]	MSKKELKPELLTVGKLFTDNYLIPIYQRNYAWRAEQIEQLISDIQDSVVGGQDNYFLGNLVVIKRGREDEFEVIDGQQRLTTLYLLLTFLEQDGEGEKPSVGHAGHLQYESRARATEALLRVAQEAAKEHVRPQGSTSNADAGIHEGYSIINQFFKQNENLNRSREKFSDFLLTKVTVVRASLPPNTDLNRYFEIMNTRGQQLKQVDIVKARLMSKLPNQYERECFAWVWDSCADMDSYVQMSLTRGDTSLRNKVFGDEWSWLEVTSFSSLMESRPQSGINSSRQSSEGVSLSLDEALSKYAKELESNSTEDEGNERFRSTIEFPAFLLHVLRIMKGDEVEDEGLLDDKRLIKSFDDAVNNVPDAKADWVRSFAFMLLKCRNLFDGFILKRQFTANIGDDGDWSLQRLKKGGGDKKPTPTYIHVFSASNGSLEEDGSADPHTRDVLLLQSMLRITYTSPRTMHWITKVLRWLSVKAPRDVKHADLADLLKGYARSKVKETFSFEKDQQPQGFGISRIVFSYLDYLLLSDSSKRDFKFQFRTSIEHFYPQHPDKEQSGAVVSGSSLNLLGNLALVSVSANSKFSNSLPRAKAENFKDTIELQSPKLKRMAEITRNTNWDDQQITAHHEAMVTLLRDDVSLVEASGRSNPGR
731	Klebsiella pneumoniae	Klebsiella	VC1767	>QGT67277.1 DUF262 domain-containing protein (plasmid) [Klebsiella pneumoniae]	MAINGENGVSAVTVDELLKQGLRIPNYQRPYSWDVSTALQLVDDISEALRDTERKDIPYVLGAIILHDDGEYLNVVDGQQRLLTLRMILAALDPINHQISMSGNSDTPVSLVWIELQRRLSQLEDKKEFLDFICHKCQLVRIVTDDIDEAFRVFDSQNYRGKPLAPHDLLKAHHLREMHDESAAMKVAVVEAWEAVNDEDLDRLFSTFLYRISKWSRGESSLEFTIRDIGMFKGISSRSHRSFSPNLRYHLAAQAAMPLLSAWSVSSTHDARNAGRSRFQLDAPIIAGRSFFEMVTFMLDELKILEQEVIDRGFKNFGPSQSRYRYVYELFIAALLCYTNKFGDEDVDEVRNRLFAWAYALRVELLRVQFVSADNRARGKNDANKSPFVLLRNAMTGSVVRKLPITSKPYSDNHEKELVAFIKGLQ
732	Klebsiella pneumoniae	Klebsiella	VC1767	>QGW01020.1 DUF262 domain-containing protein [Klebsiella pneumoniae]	MAINGENGVSAVTVDELLKQGLRIPNYQRPYSWDVSTALQLVDDISEALRDTERKDIPYVLGAIILHDDGEYLNVVDGQQRLLTLRMILAALDPINHQISMSGNSETPVSLVWIELQRRLSQLEDKKEFLDFICHKCQLVRIVTDDIDEAFRVFDSQNYRGKPLAPHDLLKAHHLREMHDESAAMKVAVVEAWEAVNDEDLDRLFSTFLYRISKWSRGESSLEFTIRDIGMFKGISSRSHRSFSPNLRYHLAAQAAMPLLSAWSVSSTHDARNAGRSRFQLDAPIIAGRSFFEMVTFMLDELKILEQEVIDRGFKNFGPSQSRYRYVYELFIAALLCYTNKFGDEDVDEVRNRLFAWAYALRVELLRVQFVSADNRARGKNDANKSPFVLLRNAMTGSVVRKLPITSKPYSDNHEKELVAFIKGLQ
732	Klebsiella pneumoniae	Klebsiella	VC1766	>QGW01021.1 DUF262 domain-containing protein [Klebsiella pneumoniae]	MSKKELKPELLTVGKLFTDNYLIPIYQRNYAWRAEQIEQLISDIQDSVVGGRDNYFLGNLVVIKRGREDEFEVIDGQQRLTTLYLLLTFLEQDGEGEKPSVGHAGHLQYESRARATEALLRVAQEAAKEHVRPQGSTSNADAGIHEGYSIINQFFKQNENLNRSREKFSDFLLTKVTVVRASLPPNTDLNRYFEIMNTRGQQLKQVDIVKARLMSKLPNQYERECFAWVWDSCADMDSYVQMSLTRGDTSLRNKVFGDEWSWLEVTSFSSLMESRPQSGINSSRQSSEGVSLSLDEALSKYAKELESNSTEDEGNERFRSTIEFPAFLLHVLRIMKGDEVEDEGLLDDKRLIKSFDDAVNNVPDAKADWVRSFAFMLLKCRNLFDGFILKRQFTANIGDDGDWSLQRLKKGGGDKKPTPTYIHVFSASNGSLEEDGSADPHTRDVLLLQSMLRITYTSPRTMHWITKVLRWLSVKAPRDVKHADLADLLKGYARSKVKETFSFEKDQQPQGFGISRIVFSYLDYLLLSDSSKRDFKFQFRTSIEHFYPQHPDKEQSGAVVSGSSLNLLGNLALVSVSANSKFSNSLPRAKAENFKDTIELQSPKLKRMAEITRNTNWDDQQITAHHEAMVTLLRDDVSLVEASGRSNPGVDFFE
