## Supplementary material for "*Vibrio cholerae* pathogenicity island 2 encodes two distinct types of restriction systems": Table S3 (part 2 of 3)

### Sheet: TgvAB_VC1766-67_results_macsy (continued)
Hit number	Genus	Species	Locus Tag	Protein name	Protein sequence
733	Klebsiella pneumoniae	Klebsiella	VC1766	>QGZ80545.1 DUF262 domain-containing protein (plasmid) [Klebsiella pneumoniae]	MSKKELKPELLTVGKLFTDNYLIPIYQRNYAWRAEQIEQLISDIQDSVVGGQDNYFLGNLVVIKRGREDEFEVIDGQQRLTTLYLLLTFLEQDGEGEKPSVGHAGHLQYESRARATEALLRVAQEAAKEHVRPQGSTSNADAGIHEGYSIINQFFKQNENLNRSREKFSDFLLTKVTVVRASLPPNTDLNRYFEIMNTRGQQLKQVDIVKARLMSKLPNQYERECFAWVWDSCADMDSYVQMSLTRGDTSLRNKVFGDEWSWLEVTSFSSLMESRPQSGINSSRQSSEGVSLSLDEALSKYAKELESNSTEDEGNERFRSTIEFPAFLLHVLRIMKGDEVEDEGLLDDKRLIKSFDDAVNNVPDAKADWVRSFAFMLLKCRNLFDGFILKRQFTANIGDDGDWSLQRLKKGGGDKKPTPTYIHVFSASNGSLEEDGSADPHTRDVLLLQSMLRITYTSPRTMHWITKVLRWLSVKAPRDVKHADLADLLKGYARSKVKETFSFEKDQQPQGFGISRIVFSYLDYLLLSDSSKRDFKFQFRTSIEHFYPQHPDKEQSGAVVSGSSLNLLGNLALVSVSANSKFSNSLPRAKAENFKDTIELQSPKLKRMAEITRNTNWDDQQITAHHEAMVTLLRDDVSLVEASGRSNPGR
733	Klebsiella pneumoniae	Klebsiella	VC1767	>QGZ80546.1 DUF262 domain-containing protein (plasmid) [Klebsiella pneumoniae]	MAINGENGVSAVTVDELLKQGLRIPNYQRPYSWDVSTALQLVDDISEALRDTERKDIPYVLGAIILHDDGEYLNVVDGQQRLLTLRMILAALDPINHQISMSGNSDTPVSLVWIELQRRLSQLEDKKEFLDFICHKCQLVRIVTDDIDEAFRVFDSQNYRGKPLAPHDLLKAHHLREMHDESAAMKVAVVEAWEAVNDEDLDRLFSTFLYRISKWSRGESSLEFTIRDIGMFKGISSRSHRSFSPNLRYHLAAQAAMPLLSAWSVSSTHDARNAGRSRFQLDAPIIAGRSFFEMVTFMLDELKILEQEVIDRGFKNFGPSQSRYRYVYELFIAALLCYTNKFGDEDVDEVRNRLFAWAYALRVELLRVQFVSADNRARGKNDANKSPFVLLRNAMTGSVVRKLPITSKPYSDNHEKELVAFIKGLQ
734	Klebsiella pneumoniae	Klebsiella	VC1767	>QGZ85896.1 DUF262 domain-containing protein (plasmid) [Klebsiella pneumoniae]	MAINGENGVSAVTVDELLKQGLRIPNYQRPYSWDVSTALQLVDDISEALRDTERKDIPYVLGAIILHDDGEYLNVVDGQQRLLTLRMILAALDPINHQISMSGNSDTPVSLVWIELQRRLSQLEDKKEFLDFICHKCQLVRIVTDDIDEAFRVFDSQNYRGKPLAPHDLLKAHHLREMHDESAAMKVAVVEAWEAVNDEDLDRLFSTFLYRISKWSRGESSLEFTIRDIGMFKGISSRSHRSFSPNLRYHLAAQAAMPLLSAWSVSSTHDARNAGRSRFQLDAPIIAGRSFFEMVTFMLDELKILEQEVIDRGFKNFGPSQSRYRYVYELFIAALLCYTNKFGDEDVDEVRNRLFAWAYALRVELLRVQFVSADNRARGKNDANKSPFVLLRNAMTGSVVRKLPITSKPYSDNHEKELVAFIKGLQ
734	Klebsiella pneumoniae	Klebsiella	VC1766	>QGZ85897.1 DUF262 domain-containing protein (plasmid) [Klebsiella pneumoniae]	MSKKELKPELLTVGKLFTDNYLIPIYQRNYAWRAEQIEQLISDIQDSVVGGQDNYFLGNLVVIKRGREDEFEVIDGQQRLTTLYLLLTFLEQDGEGEKPSVGHAGHLQYESRARATEALLRVAQEAAKEHVRPQGSTSNADAGIHEGYSIINQFFKQNENLNRSREKFSDFLLTKVTVVRASLPPNTDLNRYFEIMNTRGQQLKQVDIVKARLMSKLPNQYERECFAWVWDSCADMDSYVQMSLTRGDTSLRNKVFGDEWSWLEVTSFSSLMESRPQSGINSSRQSSEGVSLSLDEALSKYAKELESNSTEDEGNERFRSTIEFPAFLLHVLRIMKGDEVEDEGLLDDKRLIKSFDDAVNNVPDAKADWVRSFAFMLLKCRNLFDGFILKRQFTANIGDDGDWSLQRLKKGGGDKKPTPTYIHVFSASNGSLEEDGSADPHTRDVLLLQSMLRITYTSPRTMHWITKVLRWLSVKAPRDVKHADLADLLKGYARSKVKETFSFEKDQQPQGFGISRIVFSYLDYLLLSDSSKRDFKFQFRTSIEHFYPQHPDKEQSGAVVSGSSLNLLGNLALVSVSANSKFSNSLPRAKAENFKDTIELQSPKLKRMAEITRNTNWDDQQITAHHEAMVTLLRDDVSLVEASGRSNPGR
735	Klebsiella pneumoniae	Klebsiella	VC1767	>QHP23374.1 DUF262 domain-containing protein (plasmid) [Klebsiella pneumoniae]	MESINNQVQSVRQLLAIPQLAIPSYQRPYRWGSKNISDLFTDLATHQDKSAYRLGSVVFHQHTDSEQGEMLDIVDGQQRTLTLMLTVKALIEVLDNENRSGKEKSIRFQRQDLREQLQVLRGPIDAFMQRQRFPSRDSEFNLRRNYLELRRLVARPEFDEQQIDFLLNRCQVVCFVLQDISEAFQFFDSQNARGRDLAPHDLLKAFHLREFAGHEANLKAEAVAHWERLPSDELANLFALYLYRVRQWAEGKSARYFGKGEVDLFKGVNLDRVGHYPYVESLRIAHHFVDEYNSQYQRKIDGQYMTFPFHLDQMIINGRRFFEMAEYYQTRVAAIVAEESDSGKAQSATLLGETLTPMASKVLSTLGSYERRHRTGDRYVRAMFDCALIFYIDKFGSQGLSLAIEKCFIWAYRCRIRQQVVQLATMDNYVLEHNLIRAIRDARLPGDLHGFPLPSMSSRENKNNRNGAEDELVGLFREMKYYE
735	Klebsiella pneumoniae	Klebsiella	VC1766	>QHP23375.1 DUF262 domain-containing protein (plasmid) [Klebsiella pneumoniae]	MNDAGVRPFSIRALLEDRARYLVPMYQRNYAWGEGEITQLLQDVLDYQQKLVSGKGPQTYYIGTLVVFARDDGSFEVIDGQQRFTTLSLLANWLKHHAIDSVDMSWYQTINLAFESRPISSHTFERLWQGVAPYDLRGSTFNEGLVNGFELIDKAMADLGLVGAKLTAFCDYLFKHVQISRIEVPKDTDLNHFFEAINNRGEQLEKHEVIKARLMETLNQIPEEEHRRQSIHILTRVWDACANMERYIQYGFTPQERHRLFGESDWGQFVPRDFAHLLDLLGSPNTADAADKSRAAAGSQGRTLLAILQDDKLDGEQTVEEESPGSERFNSVINFSNFLLHVLRLVSRDPGDTEGVPLDDKQLVDQFELRVIRQPDPVAAVQRFIYGLLKSKYLFDQFIIKREFADGKDSWSLKRLHWYSEKSVSYINTFDKDENENGFSGVNRRVLMLLSAFHVSTPTLVYKHWLNGALRYLFDNCHPDQPVDAGAYLSYLESQARRFVFQRFLAPGEGASYYQMLYLDNALLPAINVDESWHKVITSKLRFGHIENNFVFNFLDYLLWVRDRNSDKVAGSFEFTFRSSVEHFSPQHPMDGYKPVEQSALHSFGNLCLISHSKNSRLSNFQPQQKQEHFEASLANNQTDSLKLLAMIRLMKDKGRWLEDEIAVHQQDMLQVLLSNQIQQ
736	Klebsiella pneumoniae	Klebsiella	VC1767	>QHP44972.1 DUF262 domain-containing protein (plasmid) [Klebsiella pneumoniae]	MAINGENGVSAVTVDELLKQGLRIPNYQRPYSWDVSTALQLVDDISEALRDTERKDIPYVLGAIILHDDGEYLNVVDGQQRLLTLRMILAALDPINHQISMSGNSDTPVSLVWIELQRRLSQLEDKKEFLDFICHKCQLVRIVTDDIDEAFRVFDSQNYRGKPLAPHDLLKAHHLREMHDESAAMKVAVVEAWEAVNDEDLDRLFSTFLYRISKWSRGESSLEFTIRDIGMFKGISSRSHRSFSPNLRYHLAAQAAMPLLSAWSVSSTHDARNAGRSRFQLDAPIIAGRSFFEMVTFMLDELKILEQEVIDRGFKNFGPSQSRYRYVYELFIAALLCYTNKFGDEDVDEVRNRLFAWAYALRVELLRVQFVSADNRARGKNDANKSPFVLLRNAMTGSVVRKLPITSKPYSDNHEKELVAFIKGLQ
736	Klebsiella pneumoniae	Klebsiella	VC1766	>QHP44973.1 DUF262 domain-containing protein (plasmid) [Klebsiella pneumoniae]	MSKKELKPELLTVGKLFTDNYLIPIYQRNYAWRAEQIEQLISDIQDSVVGGQDNYFLGNLVVIKRGREDEFEVIDGQQRLTTLYLLLTFLEQDGEGEKPSVGHAGHLQYESRARATEALLRVAQEAAKEHVRPQGSTSNADAGIHEGYSIINQFFKQNENLNRSREKFSDFLLTKVTVVRASLPPNTDLNRYFEIMNTRGQQLKQVDIVKARLMSKLPNQYERECFAWVWDSCADMDSYVQMSLTRGDTSLRNKVFGDEWSWLEVTSFSSLMESRPQSGINSSRQSSEGVSLSLDEALSKYAKELESNSTEDEGNERFRSTIEFPAFLLHVLRIMKGDEVEDEGLLDDKRLIKSFDDAVNNVPDAKADWVRSFAFMLLKCRNLFDGFILKRQFTANIGDDGDWSLQRLKKGGGDKKPTPTYIHVFSASNGSLEEDGSADPHTRDVLLLQSMLRITYTSPRTMHWITKVLRWLSVKAPRDVKHADLADLLKGYARSKVKETFSFEKDQQPQGFGISRIVFSYLDYLLLSDSSKRDFKFQFRTSIEHFYPQHPDKEQSGAVVSGSSLNLLGNLALVSVSANSKFSNSLPRAKAENFKDTIELQSPKLKRMAEITRNTNWDDQQITAHHEAMVTLLRDDVSLVEASGRSNPGR
737	Klebsiella pneumoniae	Klebsiella	VC1766	>QHU59859.1 DUF262 domain-containing protein [Klebsiella pneumoniae]	MSKKELKPELLTVGKLFTDNYLIPIYQRNYAWRAEQIEQLISDIQDSVVGGQDNYFLGNLVVIKRGREDEFEVIDGQQRLTTLYLLLTFLEQDGEGEKPSVGHAGHLQYESRARATEALLRVAQEAAKEHVRPQGSTSNADAGIHEGYSIINQFFKQNENLNRSREKFSDFLLTKVTVVRASLPPNTDLNRYFEIMNTRGQQLKQVDIVKARLMSKLPNQYERECFAWVWDSCADMDSYVQMSLTRGDTSLRNKVFGDEWSWLEVTSFSSLMESRPQSGINSSRQSSEGVSLSLDEALSKYAKELESNSTEDEGNERFRSTIEFPAFLLHVLRIMKGDEVEDEGLLDDKRLIKSFDDAVNNVPDAKADWVRSFAFMLLKCRNLFDGFILKRQFTANIGDDGDWSLQRLKKGGGDKKPTPTYIHVFSASNGSLEEDGSADPHTRDVLLLQSMLRITYTSPRTMHWITKVLRWLSVKAPRDVKHADLADLLKGYARSKVKETFSFEKDQQPQGFGISRIVFSYLDYLLLSDSSKRDFKFQFRTSIEHFYPQHPDKEQSGAVVSGSSLNLLGNLALVSVSANSKFSNSLPRAKAENFKDTIELQSPKLKRMAEITRNTNWDDQQITAHHEAMVTLLRDDVSLVEASGRSNPGR
737	Klebsiella pneumoniae	Klebsiella	VC1767	>QHU59860.1 DUF262 domain-containing protein [Klebsiella pneumoniae]	MAINGENGVSAVTVDELLKQGLRIPNYQRPYSWDVSTALQLVDDISEALRDTERKDIPYVLGAIILHDDGEYLNVVDGQQRLLTLRMILAALDPINHQISMSGNSDTPVSLVWIELQRRLSQLEDKKEFLDFICHKCQLVRIVTDDIDEAFRVFDSQNYRGKPLAPHDLLKAHHLREMHDESAAMKVAVVEAWEAVNDEDLDRLFSTFLYRISKWSRGESSLEFTIRDIGMFKGISSRSHRSFSPNLRYHLAAQAAMPLLSAWSVSSTHDARNAGRSRFQLDAPIIAGRSFFEMVTFMLDELKILEQEVIDRGFKNFGPSQSRYRYVYELFIAALLCYTNKFGDEDVDEVRNRLFAWAYALRVELLRVQFVSADNRARGKNDANKSPFVLLRNAMTGSVVRKLPITSKPYSDNHEKELVAFIKGLQ
738	Klebsiella pneumoniae	Klebsiella	VC1766	>QNU84825.1 DUF262 domain-containing protein (plasmid) [Klebsiella pneumoniae]	MSKKELKPELLTVGKLFTDNYLIPIYQRNYAWRAEQIEQLISDIQDSVVGGQDNYFLGNLVVIKRGREDEFEVIDGQQRLTTLYLLLTFLEQDGEGEKPSVGHAGHLQYESRARATEALLRVAQEAAKEHVRPQGSTSNADAGIHEGYSIINQFFKQNENLNRSREKFSDFLLTKVTVVRASLPPNTDLNRYFEIMNTRGQQLKQVDIVKARLMSKLPNQYERECFAWVWDSCADMDSYVQMSLTRGDTSLRNKVFGDEWSWLEVTSFSSLMESRPQSGINSSRQSSEGVSLSLDEALSKYAKELESNSTEDEGNERFRSTIEFPAFLLHVLRIMKGDEVEDEGLLDDKRLIKSFDDAVNNVPDAKADWVRSFAFMLLKCRNLFDGFILKRQFTANIGDDGDWSLQRLKKGGGDKKPTPTYIHVFSASNGSLEEDGSADPHTRDVLLLQSMLRITYTSPRTMHWITKVLRWLSVKAPRDVKHADLADLLKGYARSKVKETFSFEKDQQPQGFGISRIVFSYLDYLLLSDSSKRDFKFQFRTSIEHFYPQHPDKEQSGAVVSGSSLNLLGNLALVSVSANSKFSNSLPRAKAENFKDTIELQSPKLKRMAEITRNTNWDDQQITAHHEAMVTLLRDDVSLVEASGRSNPGR
738	Klebsiella pneumoniae	Klebsiella	VC1767	>QNU84826.1 DUF262 domain-containing protein (plasmid) [Klebsiella pneumoniae]	MAINGENGVSAVTVDELLKQGLRIPNYQRPYSWDVSTALQLVDDISEALRDTERKDIPYVLGAIILHDDGEYLNVVDGQQRLLTLRMILAALDPINHQISMSGNSDTPVSLVWIELQRRLSQLEDKKEFLDFICHKCQLVRIVTDDIDEAFRVFDSQNYRGKPLAPHDLLKAHHLREMHDESAAMKVAVVEAWEAVNDEDLDRLFSTFLYRISKWSRGESSLEFTIRDIGMFKGISSRSHRSFSPNLRYHLAAQAAMPLLSAWSVSSTHDARNAGRSRFQLDAPIIAGRSFFEMVTFMLDELKILEQEVIDRGFKNFGPSQSRYRYVYELFIAALLCYTNKFGDEDVDEVRNRLFAWAYALRVELLRVQFVSADNRARGKNDANKSPFVLLRNAMTGSVVRKLPITSKPYSDNHEKELVAFIKGLQ
739	Klebsiella pneumoniae	Klebsiella	VC1767	>QIV01764.1 DUF262 domain-containing protein [Klebsiella pneumoniae]	MKHTLDKTVLSVKGLLSLTDVAIPAYQRPYKWTVKNISELFADINSHLDKSAYRLGSVVFHQPESNEEHRLDIVDGQQRTLTLILAVWAIIETRLAELERQDLQEALTQLKPSVEGFMGRQRFASQVSEYNLYQNYQELKRRVSHREFSEQHIDFLLNRCQLVVFVLTDLSEAFQFFDSQNARGRDLDPHDLLKAFHLREFASHEVELKAASVAHWEGLPSDDLANLFASYLYRVRQWSQGNSARFFGKDEVGLFKGINLDQIGQFPYVESLRIAHHFVDDYNNQYQRKIDGQKMRFPFHLDQMVINGRRFFEMAEHYQQQVSAIITSEYVSTHTQKSLMIQGTVLGEMATRILRTLNSYRNRYRTGDQYIRTMFDCALIFYIDKFGGQSLSAAIEKSFIWAYRCRIRQQVVQLATMDKYVLENNLFRVIKEARVPSDVLSIPLLTIRASENNNNRRTGNHEQDELVRLFKEMNYYE
739	Klebsiella pneumoniae	Klebsiella	VC1766	>QIV01765.1 DUF262 domain-containing protein [Klebsiella pneumoniae]	MSDAKVTSFTVRSLLGDASRYLIPMYQRNYAWREGEITQLVQDILDYQQKSLHSLYPQTYYIGTLVVFTRPDGDAEIIDGQQRFTTLSLLATWLKKHAGSTLDMSWYQGINLEFESRPKSGETFARLWQGVEPHKLRSKEFNEGLINGYELIGKVLRDLKIVSESLNHFCTYLFDYVQIARIEMPADTDLNHFFEVMNNRGEQLEKHEVVKARLMAVLNEITDQQARQSSLNTLSRVWDACSNMERYVQYGFTPAERHQLFGPENWGEFVPADFNSLAGMLIPSTSELGTRENQTNRTLADIIKSSSTISGDRGEEDAGSSERFNSVINFSNFLLHVLRVCSQTGKVRVDVPLDDKQLIEQFELRLLKQNDPVKTVQDFVFALLKCKYLFDQFVIKREFAKGSDGWSLKRLRWYSEKSTSYTNTFNEDDGSYVDINRQILMLLSAFHVSTPTLVYKHWLNGALFYLFNAHSAVSQIEAREYLEYLEHLASAFVFQNFLSEETPKSYFEIIYGNESHIQPVVLSDQIHKKMRFGTIANNLVFNYLDYLLWCRDRHKAEIVKRFEFTFRSSVEHFYPQHPMDGYRTLPDTSLHTFGNLSLISHSKNSRLSNFQPKQKQEHFEASLERNEIDSLKLLAMIELMKKNNQWGEEEIATHEAEMLAVLTSGSDSVFREVL
740	Klebsiella pneumoniae	Klebsiella	VC1766	>QJI98609.1 DUF262 domain-containing protein (plasmid) [Klebsiella pneumoniae]	MSKKELKPELLTVGKLFTDNYLIPIYQRNYAWRAEQIEQLISDIQDSVVGGQDNYFLGNLVVIKRGREDEFEVIDGQQRLTTLYLLLTFLEQDGEGEKPSVGHAGHLQYESRARATEALLRVAQEAAKEHVRPQGSTSNADAGIHEGYSIINQFFKQNENLNRSREKFSDFLLTKVTVVRASLPPNTDLNRYFEIMNTRGQQLKQVDIVKARLMSKLPNQYERECFAWVWDSCADMDSYVQMSLTRGDTSLRNKVFGDEWSWLEVTSFSSLMESRPQSGINSSRQSSEGVSLSLDEALSKYAKELESNSTEDEGNERFRSTIEFPAFLLHVLRIMKGDEVEDEGLLDDKRLIKSFDDAVNNVPDAKADWVRSFAFMLLKCRNLFDGFILKRQFTANIGDDGDWSLQRLKKGGGDKKPTPTYIHVFSASNGSLEEDGSADPHTRDVLLLQSMLRITYTSPRTMHWITKVLRWLSVKAPRDVKHADLADLLKGYARSKVKETFSFEKDQQPQGFGISRIVFSYLDYLLLSDSSKRDFKFQFRTSIEHFYPQHPDKEQSGAVVSGSSLNLLGNLALVSVSANSKFSNSLPRAKAENFKDTIELQSPKLKRMAEITRNTNWDDQQITAHHEAMVTLLRDDVSLVEASGRSNPGR
740	Klebsiella pneumoniae	Klebsiella	VC1767	>QJI98610.1 DUF262 domain-containing protein (plasmid) [Klebsiella pneumoniae]	MAINGENGVSAVTVDELLKQGLRIPNYQRPYSWDVSTALQLVDDISEALRDTERKDIPYVLGAIILHDDGEYLNVVDGQQRLLTLRMILAALDPINHQISMSGNSDTPVSLVWIELQRRLSQLEDKKEFLDFICHKCQLVRIVTDDIDEAFRVFDSQNYRGKPLAPHDLLKAHHLREMHDESAAMKVAVVEAWEAVNDEDLDRLFSTFLYRISKWSRGESSLEFTIRDIGMFKGISSRSHRSFSPNLRYHLAAQAAMPLLSAWSVSSTHDARNAGRSRFQLDAPIIAGRSFFEMVTFMLDELKILEQEVIDRGFKNFGPSQSRYRYVYELFIAALLCYTNKFGDEDVDEVRNRLFAWAYALRVELLRVQFVSADNRARGKNDANKSPFVLLRNAMTGSVVRKLPITSKPYSDNHEKELVAFIKGLQ
741	Klebsiella pneumoniae	Klebsiella	VC1766	>QJJ03826.1 DUF262 domain-containing protein (plasmid) [Klebsiella pneumoniae]	MSKKELKPELLTVGKLFTDNYLIPIYQRNYAWRAEQIEQLISDIQDSVVGGQDNYFLGNLVVIKRGREDEFEVIDGQQRLTTLYLLLTFLEQDGEGEKPSVGHAGHLQYESRARATEALLRVAQEAAKEHVRPQGSTSNADAGIHEGYSIINQFFKQNENLNRSREKFSDFLLTKVTVVRASLPPNTDLNRYFEIMNTRGQQLKQVDIVKARLMSKLPNQYERECFAWVWDSCADMDSYVQMSLTRGDTSLRNKVFGDEWSWLEVTSFSSLMESRPQSGINSSRQSSEGVSLSLDEALSKYAKELESNSTEDEGNERFRSTIEFPAFLLHVLRIMKGDEVEDEGLLDDKRLIKSFDDAVNNVPDAKADWVRSFAFMLLKCRNLFDGFILKRQFTANIGDDGDWSLQRLKKGGGDKKPTPTYIHVFSASNGSLEEDGSADPHTRDVLLLQSMLRITYTSPRTMHWITKVLRWLSVKAPRDVKHADLADLLKGYARSKVKETFSFEKDQQPQGFGISRIVFSYLDYLLLSDSSKRDFKFQFRTSIEHFYPQHPDKEQSGAVVSGSSLNLLGNLALVSVSANSKFSNSLPRAKAENFKDTIELQSPKLKRMAEITRNTNWDDQQITAHHEAMVTLLRDDVSLVEASGRSNPGR
741	Klebsiella pneumoniae	Klebsiella	VC1767	>QJJ03827.1 DUF262 domain-containing protein (plasmid) [Klebsiella pneumoniae]	MAINGENGVSAVTVDELLKQGLRIPNYQRPYSWDVSTALQLVDDISEALRDTERKDIPYVLGAIILHDDGEYLNVVDGQQRLLTLRMILAALDPINHQISMSGNSDTPVSLVWIELQRRLSQLEDKKEFLDFICHKCQLVRIVTDDIDEAFRVFDSQNYRGKPLAPHDLLKAHHLREMHDESAAMKVAVVEAWEAVNDEDLDRLFSTFLYRISKWSRGESSLEFTIRDIGMFKGISSRSHRSFSPNLRYHLAAQAAMPLLSAWSVSSTHDARNAGRSRFQLDAPIIAGRSFFEMVTFMLDELKILEQEVIDRGFKNFGPSQSRYRYVYELFIAALLCYTNKFGDEDVDEVRNRLFAWAYALRVELLRVQFVSADNRARGKNDANKSPFVLLRNAMTGSVVRKLPITSKPYSDNHEKELVAFIKGLQ
742	Klebsiella pneumoniae	Klebsiella	VC1766	>QJJ14393.1 DUF262 domain-containing protein (plasmid) [Klebsiella pneumoniae]	MSKKELKPELLTVGKLFTDNYLIPIYQRNYAWRAEQIEQLISDIQDSVVGGQDNYFLGNLVVIKRGREDEFEVIDGQQRLTTLYLLLTFLEQDGEGEKPSVGHAGHLQYESRARATEALLRVAQEAAKEHVRPQGSTSNADAGIHEGYSIINQFFKQNENLNRSREKFSDFLLTKVTVVRASLPPNTDLNRYFEIMNTRGQQLKQVDIVKARLMSKLPNQYERECFAWVWDSCADMDSYVQMSLTRGDTSLRNKVFGDEWSWLEVTSFSSLMESRPQSGINSSRQSSEGVSLSLDEALSKYAKELESNSTEDEGNERFRSTIEFPAFLLHVLRIMKGDEVEDEGLLDDKRLIKSFDDAVNNVPDAKADWVRSFAFMLLKCRNLFDGFILKRQFTANIGDDGDWSLQRLKKGGGDKKPTPTYIHVFSASNGSLEEDGSADPHTRDVLLLQSMLRITYTSPRTMHWITKVLRWLSVKAPRDVKHADLADLLKGYARSKVKETFSFEKDQQPQGFGISRIVFSYLDYLLLSDSSKRDFKFQFRTSIEHFYPQHPDKEQSGAVVSGSSLNLLGNLALVSVSANSKFSNSLPRAKAENFKDTIELQSPKLKRMAEITRNTNWDDQQITAHHEAMVTLLRDDVSLVEASGRSNPGR
742	Klebsiella pneumoniae	Klebsiella	VC1767	>QJJ14394.1 DUF262 domain-containing protein (plasmid) [Klebsiella pneumoniae]	MAINGENGVSAVTVDELLKQGLRIPNYQRPYSWDVSTALQLVDDISEALRDTERKDIPYVLGAIILHDDGEYLNVVDGQQRLLTLRMILAALDPINHQISMSGNSDTPVSLVWIELQRRLSQLEDKKEFLDFICHKCQLVRIVTDDIDEAFRVFDSQNYRGKPLAPHDLLKAHHLREMHDESAAMKVAVVEAWEAVNDEDLDRLFSTFLYRISKWSRGESSLEFTIRDIGMFKGISSRSHRSFSPNLRYHLAAQAAMPLLSAWSVSSTHDARNAGRSRFQLDAPIIAGRSFFEMVTFMLDELKILEQEVIDRGFKNFGPSQSRYRYVYELFIAALLCYTNKFGDEDVDEVRNRLFAWAYALRVELLRVQFVSADNRARGKNDANKSPFVLLRNAMTGSVVRKLPITSKPYSDNHEKELVAFIKGLQ
743	Klebsiella pneumoniae	Klebsiella	VC1766	>QJJ30773.1 DUF262 domain-containing protein (plasmid) [Klebsiella pneumoniae]	MSKKELKPELLTVGKLFTDNYLIPIYQRNYAWRAEQIEQLISDIQDSVVGGQDNYFLGNLVVIKRGREDEFEVIDGQQRLTTLYLLLTFLEQDGEGEKPSVGHAGHLQYESRARATEALLRVAQEAAKEHVRPQGSTSNADAGIHEGYSIINQFFKQNENLNRSREKFSDFLLTKVTVVRASLPPNTDLNRYFEIMNTRGQQLKQVDIVKARLMSKLPNQYERECFAWVWDSCADMDSYVQMSLTRGDTSLRNKVFGDEWSWLEVTSFSSLMESRPQSGINSSRQSSEGVSLSLDEALSKYAKELESNSTEDEGNERFRSTIEFPAFLLHVLRIMKGDEVEDEGLLDDKRLIKSFDDAVNNVPDAKADWVRSFAFMLLKCRNLFDGFILKRQFTANIGDDGDWSLQRLKKGGGDKKPTPTYIHVFSASNGSLEEDGSADPHTRDVLLLQSMLRITYTSPRTMHWITKVLRWLSVKAPRDVKHADLADLLKGYARSKVKETFSFEKDQQPQGFGISRIVFSYLDYLLLSDSSKRDFKFQFRTSIEHFYPQHPDKEQSGAVVSGSSLNLLGNLALVSVSANSKFSNSLPRAKAENFKDTIELQSPKLKRMAEITRNTNWDDQQITAHHEAMVTLLRDDVSLVEASGRSNPGR
743	Klebsiella pneumoniae	Klebsiella	VC1767	>QJJ30774.1 DUF262 domain-containing protein (plasmid) [Klebsiella pneumoniae]	MAINGENGVSAVTVDELLKQGLRIPNYQRPYSWDVSTALQLVDDISEALRDTERKDIPYVLGAIILHDDGEYLNVVDGQQRLLTLRMILAALDPINHQISMSGNSDTPVSLVWIELQRRLSQLEDKKEFLDFICHKCQLVRIVTDDIDEAFRVFDSQNYRGKPLAPHDLLKAHHLREMHDESAAMKVAVVEAWEAVNDEDLDRLFSTFLYRISKWSRGESSLEFTIRDIGMFKGISSRSHRSFSPNLRYHLAAQAAMPLLSAWSVSSTHDARNAGRSRFQLDAPIIAGRSFFEMVTFMLDELKILEQEVIDRGFKNFGPSQSRYRYVYELFIAALLCYTNKFGDEDVDEVRNRLFAWAYALRVELLRVQFVSADNRARGKNDANKSPFVLLRNAMTGSVVRKLPITSKPYSDNHEKELVAFIKGLQ
744	Klebsiella pneumoniae	Klebsiella	VC1766	>QJJ56929.1 DUF262 domain-containing protein (plasmid) [Klebsiella pneumoniae]	MSKKELKPELLTVGKLFTDNYLIPIYQRNYAWRAEQIEQLISDIQDSVVGGQDNYFLGNLVVIKRGREDEFEVIDGQQRLTTLYLLLTFLEQDGEGEKPSVGHAGHLQYESRARATEALLRVAQEAAKEHVRPQGSTSNADAGIHEGYSIINQFFKQNENLNRSREKFSDFLLTKVTVVRASLPPNTDLNRYFEIMNTRGQQLKQVDIVKARLMSKLPNQYERECFAWVWDSCADMDSYVQMSLTRGDTSLRNKVFGDEWSWLEVTSFSSLMESRPQSGINSSRQSSEGVSLSLDEALSKYAKELESNSTEDEGNERFRSTIEFPAFLLHVLRIMKGDEVEDEGLLDDKRLIKSFDDAVNNVPDAKADWVRSFAFMLLKCRNLFDGFILKRQFTANIGDDGDWSLQRLKKGGGDKKPTPTYIHVFSASNGSLEEDGSADPHTRDVLLLQSMLRITYTSPRTMHWITKVLRWLSVKAPRDVKHADLADLLKGYARSKVKETFSFEKDQQPQGFGISRIVFSYLDYLLLSDSSKRDFKFQFRTSIEHFYPQHPDKEQSGAVVSGSSLNLLGNLALVSVSANSKFSNSLPRAKAENFKDTIELQSPKLKRMAEITRNTNWDDQQITAHHEAMVTLLRDDVSLVEASGRSNPGR
744	Klebsiella pneumoniae	Klebsiella	VC1767	>QJJ56930.1 DUF262 domain-containing protein (plasmid) [Klebsiella pneumoniae]	MAINGENGVSAVTVDELLKQGLRIPNYQRPYSWDVSTALQLVDDISEALRDTERKDIPYVLGAIILHDDGEYLNVVDGQQRLLTLRMILAALDPINHQISMSGNSDTPVSLVWIELQRRLSQLEDKKEFLDFICHKCQLVRIVTDDIDEAFRVFDSQNYRGKPLAPHDLLKAHHLREMHDESAAMKVAVVEAWEAVNDEDLDRLFSTFLYRISKWSRGESSLEFTIRDIGMFKGISSRSHRSFSPNLRYHLAAQAAMPLLSAWSVSSTHDARNAGRSRFQLDAPIIAGRSFFEMVTFMLDELKILEQEVIDRGFKNFGPSQSRYRYVYELFIAALLCYTNKFGDEDVDEVRNRLFAWAYALRVELLRVQFVSADNRARGKNDANKSPFVLLRNAMTGSVVRKLPITSKPYSDNHEKELVAFIKGLQ
745	Klebsiella pneumoniae	Klebsiella	VC1766	>QJJ62164.1 DUF262 domain-containing protein (plasmid) [Klebsiella pneumoniae]	MSKKELKPELLTVGKLFTDNYLIPIYQRNYAWRAEQIEQLISDIQDSVVGGQDNYFLGNLVVIKRGREDEFEVIDGQQRLTTLYLLLTFLEQDGEGEKPSVGHAGHLQYESRARATEALLRVAQEAAKEHVRPQGSTSNADAGIHEGYSIINQFFKQNENLNRSREKFSDFLLTKVTVVRASLPPNTDLNRYFEIMNTRGQQLKQVDIVKARLMSKLPNQYERECFAWVWDSCADMDSYVQMSLTRGDTSLRNKVFGDEWSWLEVTSFSSLMESRPQSGINSSRQSSEGVSLSLDEALSKYAKELESNSTEDEGNERFRSTIEFPAFLLHVLRIMKGDEVEDEGLLDDKRLIKSFDDAVNNVPDAKADWVRSFAFMLLKCRNLFDGFILKRQFTANIGDDGDWSLQRLKKGGGDKKPTPTYIHVFSASNGSLEEDGSADPHTRDVLLLQSMLRITYTSPRTMHWITKVLRWLSVKAPRDVKHADLADLLKGYARSKVKETFSFEKDQQPQGFGISRIVFSYLDYLLLSDSSKRDFKFQFRTSIEHFYPQHPDKEQSGAVVSGSSLNLLGNLALVSVSANSKFSNSLPRAKAENFKDTIELQSPKLKRMAEITRNTNWDDQQITAHHEAMVTLLRDDVSLVEASGRSNPGR
745	Klebsiella pneumoniae	Klebsiella	VC1767	>QJJ62165.1 DUF262 domain-containing protein (plasmid) [Klebsiella pneumoniae]	MAINGENGVSAVTVDELLKQGLRIPNYQRPYSWDVSTALQLVDDISEALRDTERKDIPYVLGAIILHDDGEYLNVVDGQQRLLTLRMILAALDPINHQISMSGNSETPVSLVWIELQRRLSQLEDKKEFLDFICHKCQLVRIVTDDIDEAFRVFDSQNYRGKPLAPHDLLKAHHLREMHDESAAMKVAVVEAWEAVNDEDLDRLFSTFLYRISKWSRGESSLEFTIRDIGMFKGISSRSHRSFSPNLRYHLAAQAAMPLLSAWSVSSTHDARNAGRSRFQLDAPIIAGRSFFEMVTFMLDELKILEQEVIDRGFKNFGPSQSRYRYVYELFIAALLCYTNKFGDEDVDEVRNRLFAWAYALRVELLRVQFVSADNRARGKNDANKSPFVLLRNAMTGSVVRKLPITSKPYSDNHEKELVAFIKGLQ
746	Klebsiella pneumoniae	Klebsiella	VC1766	>QJJ67469.1 DUF262 domain-containing protein (plasmid) [Klebsiella pneumoniae]	MSKKELKPELLTVGKLFTDNYLIPIYQRNYAWRAEQIEQLISDIQDSVVGGQDNYFLGNLVVIKRGREDEFEVIDGQQRLTTLYLLLTFLEQDGEGEKPSVGHAGHLQYESRARATEALLRVAQEAAKEHVRPQGSTSNADAGIHEGYSIINQFFKQNENLNRSREKFSDFLLTKVTVVRASLPPNTDLNRYFEIMNTRGQQLKQVDIVKARLMSKLPNQYERECFAWVWDSCADMDSYVQMSLTRGDTSLRNKVFGDEWSWLEVTSFSSLMESRPQSGINSSRQSSEGVSLSLDEALSKYAKELESNSTEDEGNERFRSTIEFPAFLLHVLRIMKGDEVEDEGLLDDKRLIKSFDDAVNNVPDAKADWVRSFAFMLLKCRNLFDGFILKRQFTANIGDDGDWSLQRLKKGGGDKKPTPTYIHVFSASNGSLEEDGSADPHTRDVLLLQSMLRITYTSPRTMHWITKVLRWLSVKAPRDVKHADLADLLKGYARSKVKETFSFEKDQQPQGFGISRIVFSYLDYLLLSDSSKRDFKFQFRTSIEHFYPQHPDKEQSGAVVSGSSLNLLGNLALVSVSANSKFSNSLPRAKAENFKDTIELQSPKLKRMAEITRNTNWDDQQITAHHEAMVTLLRDDVSLVEASGRSNPGR
746	Klebsiella pneumoniae	Klebsiella	VC1767	>QJJ67470.1 DUF262 domain-containing protein (plasmid) [Klebsiella pneumoniae]	MAINGENGVSAVTVDELLKQGLRIPNYQRPYSWDVSTALQLVDDISEALRDTERKDIPYVLGAIILHDDGEYLNVVDGQQRLLTLRMILAALDPINHQISMSGNSDTPVSLVWIELQRRLSQLEDKKEFLDFICHKCQLVRIVTDDIDEAFRVFDSQNYRGKPLAPHDLLKAHHLREMHDESAAMKVAVVEAWEAVNDEDLDRLFSTFLYRISKWSRGESSLEFTIRDIGMFKGISSRSHRSFSPNLRYHLAAQAAMPLLSAWSVSSTHDARNAGRSRFQLDAPIIAGRSFFEMVTFMLDELKILEQEVIDRGFKNFGPSQSRYRYVYELFIAALLCYTNKFGDEDVDEVRNRLFAWAYALRVELLRVQFVSADNRARGKNDANKSPFVLLRNAMTGSVVRKLPITSKPYSDNHEKELVAFIKGLQ
747	Klebsiella pneumoniae	Klebsiella	VC1766	>QJJ78298.1 DUF262 domain-containing protein (plasmid) [Klebsiella pneumoniae]	MSKKELKPELLTVGKLFTDNYLIPIYQRNYAWRAEQIEQLISDIQDSVVGGQDNYFLGNLVVIKRGREDEFEVIDGQQRLTTLYLLLTFLEQDGEGEKPSVGHAGHLQYESRARATEALLRVAQEAAKEHVRPQGSTSNADAGIHEGYSIINQFFKQNENLNRSREKFSDFLLTKVTVVRASLPPNTDLNRYFEIMNTRGQQLKQVDIVKARLMSKLPNQYERECFAWVWDSCADMDSYVQMSLTRGDTSLRNKVFGDEWSWLEVTSFSSLMESRPQSGINSSRQSSEGVSLSLDEALSKYAKELESNSTEDEGNERFRSTIEFPAFLLHVLRIMKGDEVEDEGLLDDKRLIKSFDDAVNNVPDAKADWVRSFAFMLLKCRNLFDGFILKRQFTANIGDDGDWSLQRLKKGGGDKKPTPTYIHVFSASNGSLEEDGSADPHTRDVLLLQSMLRITYTSPRTMHWITKVLRWLSVKAPRDVKHADLADLLKGYARSKVKETFSFEKDQQPQGFGISRIVFSYLDYLLLSDSSKRDFKFQFRTSIEHFYPQHPDKEQSGAVVSGSSLNLLGNLALVSVSANSKFSNSLPRAKAENFKDTIELQSPKLKRMAEITRNTNWDDQQITAHHEAMVTLLRDDVSLVEASGRSNPGR
747	Klebsiella pneumoniae	Klebsiella	VC1767	>QJJ78299.1 DUF262 domain-containing protein (plasmid) [Klebsiella pneumoniae]	MAINGENGVSAVTVDELLKQGLRIPNYQRPYSWDVSTALQLVDDISEALRDTERKDIPYVLGAIILHDDGEYLNVVDGQQRLLTLRMILAALDPINHQISMSGNSDTPVSLVWIELQRRLSQLEDKKEFLDFICHKCQLVRIVTDDIDEAFRVFDSQNYRGKPLAPHDLLKAHHLREMHDESAAMKVAVVEAWEAVNDEDLDRLFSTFLYRISKWSRGESSLEFTIRDIGMFKGISSRSHRSFSPNLRYHLAAQAAMPLLSAWSVSSTHDARNAGRSRFQLDAPIIAGRSFFEMVTFMLDELKILEQEVIDRGFKNFGPSQSRYRYVYELFIAALLCYTNKFGDEDVDEVRNRLFAWAYALRVELLRVQFVSADNRARGKNDANKSPFVLLRNAMTGSVVRKLPITSKPYSDNHEKELVAFIKGLQ
748	Klebsiella pneumoniae	Klebsiella	VC1766	>QJJ83559.1 DUF262 domain-containing protein (plasmid) [Klebsiella pneumoniae]	MSKKELKPELLTVGKLFTDNYLIPIYQRNYAWRAEQIEQLISDIQDSVVGGQDNYFLGNLVVIKRGREDEFEVIDGQQRLTTLYLLLTFLEQDGEGEKPSVGHAGHLQYESRARATEALLRVAQEAAKEHVRPQGSTSNADAGIHEGYSIINQFFKQNENLNRSREKFSDFLLTKVTVVRASLPPNTDLNRYFEIMNTRGQQLKQVDIVKARLMSKLPNQYERECFAWVWDSCADMDSYVQMSLTRGDTSLRNKVFGDEWSWLEVTSFSSLMESRPQSGINSSRQSSEGVSLSLDEALSKYAKELESNSTEDEGNERFRSTIEFPAFLLHVLRIMKGDEVEDEGLLDDKRLIKSFDDAVNNVPDAKADWVRSFAFMLLKCRNLFDGFILKRQFTANIGDDGDWSLQRLKKGGGDKKPTPTYIHVFSASNGSLEEDGSADPHTRDVLLLQSMLRITYTSPRTMHWITKVLRWLSVKAPRDVKHADLADLLKGYARSKVKETFSFEKDQQPQGFGISRIVFSYLDYLLLSDSSKRDFKFQFRTSIEHFYPQHPDKEQSGAVVSGSSLNLLGNLALVSVSANSKFSNSLPRAKAENFKDTIELQSPKLKRMAEITRNTNWDDQQITAHHEAMVTLLRDDVSLVEASGRSNPGR
748	Klebsiella pneumoniae	Klebsiella	VC1767	>QJJ83560.1 DUF262 domain-containing protein (plasmid) [Klebsiella pneumoniae]	MAINGENGVSAVTVDELLKQGLRIPNYQRPYSWDVSTALQLVDDISEALRDTERKDIPYVLGAIILHDDGEYLNVVDGQQRLLTLRMILAALDPINHQISMSGNSETPVSLVWIELQRRLSQLEDKKEFLDFICHKCQLVRIVTDDIDEAFRVFDSQNYRGKPLAPHDLLKAHHLREMHDESAAMKVAVVEAWEAVNDEDLDRLFSTFLYRISKWSRGESSLEFTIRDIGMFKGISSRSHRSFSPNLRYHLAAQAAMPLLSAWSVSSTHDARNAGRSRFQLDAPIIAGRSFFEMVTFMLDELKILEQEVIDRGFKNFGPSQSRYRYVYELFIAALLCYTNKFGDEDVDEVRNRLFAWAYALRVELLRVQFVSADNRARGKNDANKSPFVLLRNAMTGSVVRKLPITSKPYSDNHEKELVAFIKGLQ
749	Klebsiella pneumoniae	Klebsiella	VC1766	>QJJ99292.1 DUF262 domain-containing protein (plasmid) [Klebsiella pneumoniae]	MSKKELKPELLTVGKLFTDNYLIPIYQRNYAWRAEQIEQLISDIQDSVVGGQDNYFLGNLVVIKRGREDEFEVIDGQQRLTTLYLLLTFLEQDGEGEKPSVGHAGHLQYESRARATEALLRVAQEAAKEHVRPQGSTSNADAGIHEGYSIINQFFKQNENLNRSREKFSDFLLTKVTVVRASLPPNTDLNRYFEIMNTRGQQLKQVDIVKARLMSKLPNQYERECFAWVWDSCADMDSYVQMSLTRGDTSLRNKVFGDEWSWLEVTSFSSLMESRPQSGINSSRQSSEGVSLSLDEALSKYAKELESNSTEDEGNERFRSTIEFPAFLLHVLRIMKGDEVEDEGLLDDKRLIKSFDDAVNNVPDAKADWVRSFAFMLLKCRNLFDGFILKRQFTANIGDDGDWSLQRLKKGGGDKKPTPTYIHVFSASNGSLEEDGSADPHTRDVLLLQSMLRITYTSPRTMHWITKVLRWLSVKAPRDVKHADLADLLKGYARSKVKETFSFEKDQQPQGFGISRIVFSYLDYLLLSDSSKRDFKFQFRTSIEHFYPQHPDKEQSGAVVSGSSLNLLGNLALVSVSANSKFSNSLPRAKAENFKDTIELQSPKLKRMAEITRNTNWDDQQITAHHEAMVTLLRDDVSLVEASGRSNPGR
749	Klebsiella pneumoniae	Klebsiella	VC1767	>QJJ99293.1 DUF262 domain-containing protein (plasmid) [Klebsiella pneumoniae]	MAINGENGVSAVTVDELLKQGLRIPNYQRPYSWDVSTALQLVDDISEALRDTERKDIPYVLGAIILHDDGEYLNVVDGQQRLLTLRMILAALDPINHQISMSGNSDTPVSLVWIELQRRLSQLEDKKEFLDFICHKCQLVRIVTDDIDEAFRVFDSQNYRGKPLAPHDLLKAHHLREMHDESAAMKVAVVEAWEAVNDEDLDRLFSTFLYRISKWSRGESSLEFTIRDIGMFKGISSRSHRSFSPNLRYHLAAQAAMPLLSAWSVSSTHDARNAGRSRFQLDAPIIAGRSFFEMVTFMLDELKILEQEVIDRGFKNFGPSQSRYRYVYELFIAALLCYTNKFGDEDVDEVRNRLFAWAYALRVELLRVQFVSADNRARGKNDANKSPFVLLRNAMTGSVVRKLPITSKPYSDNHEKELVAFIKGLQ
750	Klebsiella pneumoniae	Klebsiella	VC1766	>QJK15178.1 DUF262 domain-containing protein (plasmid) [Klebsiella pneumoniae]	MSKKELKPELLTVGKLFTDNYLIPIYQRNYAWRAEQIEQLISDIQDSVVGGQDNYFLGNLVVIKRGREDEFEVIDGQQRLTTLYLLLTFLEQDGEGEKPSVGHAGHLQYESRARATEALLRVAQEAAKEHVRPQGSTSNADAGIHEGYSIINQFFKQNENLNRSREKFSDFLLTKVTVVRASLPPNTDLNRYFEIMNTRGQQLKQVDIVKARLMSKLPNQYERECFAWVWDSCADMDSYVQMSLTRGDTSLRNKVFGDEWSWLEVTSFSSLMESRPQSGINSSRQSSEGVSLSLDEALSKYAKELESNSTEDEGNERFRSTIEFPAFLLHVLRIMKGDEVEDEGLLDDKRLIKSFDDAVNNVPDAKADWVRSFAFMLLKCRNLFDGFILKRQFTANIGDDGDWSLQRLKKGGGDKKPTPTYIHVFSASNGSLEEDGSADPHTRDVLLLQSMLRITYTSPRTMHWITKVLRWLSVKAPRDVKHADLADLLKGYARSKVKETFSFEKDQQPQGFGISRIVFSYLDYLLLSDSSKRDFKFQFRTSIEHFYPQHPDKEQSGAVVSGSSLNLLGNLALVSVSANSKFSNSLPRAKAENFKDTIELQSPKLKRMAEITRNTNWDDQQITAHHEAMVTLLRDDVSLVEASGRSNPGR
750	Klebsiella pneumoniae	Klebsiella	VC1767	>QJK15179.1 DUF262 domain-containing protein (plasmid) [Klebsiella pneumoniae]	MAINGENGVSAVTVDELLKQGLRIPNYQRPYSWDVSTALQLVDDISEALRDTERKDIPYVLGAIILHDDGEYLNVVDGQQRLLTLRMILAALDPINHQISMSGNSDTPVSLVWIELQRRLSQLEDKKEFLDFICHKCQLVRIVTDDIDEAFRVFDSQNYRGKPLAPHDLLKAHHLREMHDESAAMKVAVVEAWEAVNDEDLDRLFSTFLYRISKWSRGESSLEFTIRDIGMFKGISSRSHRSFSPNLRYHLAAQAAMPLLSAWSVSSTHDARNAGRSRFQLDAPIIAGRSFFEMVTFMLDELKILEQEVIDRGFKNFGPSQSRYRYVYELFIAALLCYTNKFGDEDVDEVRNRLFAWAYALRVELLRVQFVSADNRARGKNDANKSPFVLLRNAMTGSVVRKLPITSKPYSDNHEKELVAFIKGLQ
751	Klebsiella pneumoniae	Klebsiella	VC1766	>QJK47425.1 DUF262 domain-containing protein (plasmid) [Klebsiella pneumoniae]	MSKKELKPELLTVGKLFTDNYLIPIYQRNYAWRAEQIEQLISDIQDSVVGGQDNYFLGNLVVIKRGREDEFEVIDGQQRLTTLYLLLTFLEQDGEGEKPSVGHAGHLQYESRARATEALLRVAQEAAKEHVRPQGSTSNADAGIHEGYSIINQFFKQNENLNRSREKFSDFLLTKVTVVRASLPPNTDLNRYFEIMNTRGQQLKQVDIVKARLMSKLPNQYERECFAWVWDSCADMDSYVQMSLTRGDTSLRNKVFGDEWSWLEVTSFSSLMESRPQSGINSSRQSSEGVSLSLDEALSKYAKELESNSTEDEGNERFRSTIEFPAFLLHVLRIMKGDEVEDEGLLDDKRLIKSFDDAVNNVPDAKADWVRSFAFMLLKCRNLFDGFILKRQFTANIGDDGDWSLQRLKKGGGDKKPTPTYIHVFSASNGSLEEDGSADPHTRDVLLLQSMLRITYTSPRTMHWITKVLRWLSVKAPRDVKHADLADLLKGYARSKVKETFSFEKDQQPQGFGISRIVFSYLDYLLLSDSSKRDFKFQFRTSIEHFYPQHPDKEQSGAVVSGSSLNLLGNLALVSVSANSKFSNSLPRAKAENFKDTIELQSPKLKRMAEITRNTNWDDQQITAHHEAMVTLLRDDVSLVEASGRSNPGR
751	Klebsiella pneumoniae	Klebsiella	VC1767	>QJK47426.1 DUF262 domain-containing protein (plasmid) [Klebsiella pneumoniae]	MAINGENGVSAVTVDELLKQGLRIPNYQRPYSWDVSTALQLVDDISEALRDTERKDIPYVLGAIILHDDGEYLNVVDGQQRLLTLRMILAALDPINHQISMSGNSDTPVSLVWIELQRRLSQLEDKKEFLDFICHKCQLVRIVTDDIDEAFRVFDSQNYRGKPLAPHDLLKAHHLREMHDESAAMKVAVVEAWEAVNDEDLDRLFSTFLYRISKWSRGESSLEFTIRDIGMFKGISSRSHRSFSPNLRYHLAAQAAMPLLSAWSVSSTHDARNAGRSRFQLDAPIIAGRSFFEMVTFMLDELKILEQEVIDRGFKNFGPSQSRYRYVYELFIAALLCYTNKFGDEDVDEVRNRLFAWAYALRVELLRVQFVSADNRARGKNDANKSPFVLLRNAMTGSVVRKLPITSKPYSDNHEKELVAFIKGLQ
752	Klebsiella pneumoniae	Klebsiella	VC1766	>QJK25918.1 DUF262 domain-containing protein (plasmid) [Klebsiella pneumoniae]	MSKKELKPELLTVGKLFTDNYLIPIYQRNYAWRAEQIEQLISDIQDSVVGGQDNYFLGNLVVIKRGREDEFEVIDGQQRLTTLYLLLTFLEQDGEGEKPSVGHAGHLQYESRARATEALLRVAQEAAKEHVRPQGSTSNADAGIHEGYSIINQFFKQNENLNRSREKFSDFLLTKVTVVRASLPPNTDLNRYFEIMNTRGQQLKQVDIVKARLMSKLPNQYERECFAWVWDSCADMDSYVQMSLTRGDTSLRNKVFGDEWSWLEVTSFSSLMESRPQSGINSSRQSSEGVSLSLDEALSKYAKELESNSTEDEGNERFRSTIEFPAFLLHVLRIMKGDEVEDEGLLDDKRLIKSFDDAVNNVPDAKADWVRSFAFMLLKCRNLFDGFILKRQFTANIGDDGDWSLQRLKKGGGDKKPTPTYIHVFSASNGSLEEDGSADPHTRDVLLLQSMLRITYTSPRTMHWITKVLRWLSVKAPRDVKHADLADLLKGYARSKVKETFSFEKDQQPQGFGISRIVFSYLDYLLLSDSSKRDFKFQFRTSIEHFYPQHPDKEQSGAVVSGSSLNLLGNLALVSVSANSKFSNSLPRAKAENFKDTIELQSPKLKRMAEITRNTNWDDQQITAHHEAMVTLLRDDVSLVEASGRSNPGR
752	Klebsiella pneumoniae	Klebsiella	VC1767	>QJK25919.1 DUF262 domain-containing protein (plasmid) [Klebsiella pneumoniae]	MAINGENGVSAVTVDELLKQGLRIPNYQRPYSWDVSTALQLVDDISEALRDTERKDIPYVLGAIILHDDGEYLNVVDGQQRLLTLRMILAALDPINHQILMSGNSDTPVSLVWIELQRRLSQLEDKKEFLDFICHKCQLVRIVTDDIDEAFRVFDSQNYRGKPLAPHDLLKAHHLREMHDESAAMKVAVVEAWEAVNDEDLDRLFSTFLYRISKWSRGESSLEFTIRDIGMFKGISSRSHRSFSPNLRYHLAAQAAMPLLSAWSVSSTHDARNAGRSRFQLDAPIIAGRSFFEMVTFMLDELKILEQEVIDRGFKNFGPSQSRYRYVYELFIAALLCYTNKFGDEDVDEVRNRLFAWAYALRVELLRVQFVSADNRARGKNDANKSPFVLLRNAMTGSVVRKLPITSKPYSDNHEKELVAFIKGLQ
753	Klebsiella pneumoniae	Klebsiella	VC1766	>QJK57858.1 DUF262 domain-containing protein (plasmid) [Klebsiella pneumoniae]	MSKKELKPELLTVGKLFTDNYLIPIYQRNYAWRAEQIEQLISDIQDSVVGGQDNYFLGNLVVIKRGREDEFEVIDGQQRLTTLYLLLTFLEQDGEGEKPSVGHAGHLQYESRARATEALLRVAQEAAKEHVRPQGSTSNADAGIHEGYSIINQFFKQNENLNRSREKFSDFLLTKVTVVRASLPPNTDLNRYFEIMNTRGQQLKQVDIVKARLMSKLPNQYERECFAWVWDSCADMDSYVQMSLTRGDTSLRNKVFGDEWSWLEVTSFSSLMESRPQSGINSSRQSSEGVSLSLDEALSKYAKELESNSTEDEGNERFRSTIEFPAFLLHVLRIMKGDEVEDEGLLDDKRLIKSFDDAVNNVPDAKADWVRSFAFMLLKCRNLFDGFILKRQFTANIGDDGDWSLQRLKKGGGDKKPTPTYIHVFSASNGSLEEDGSADPHTRDVLLLQSMLRITYTSPRTMHWITKVLRWLSVKAPRDVKHADLADLLKGYARSKVKETFSFEKDQQPQGFGISRIVFSYLDYLLLSDSSKRDFKFQFRTSIEHFYPQHPDKEQSGAVVSGSSLNLLGNLALVSVSANSKFSNSLPRAKAENFKDTIELQSPKLKRMAEITRNTNWDDQQITAHHEAMVTLLRDDVSLVEASGRSNPGR
753	Klebsiella pneumoniae	Klebsiella	VC1767	>QJK57859.1 DUF262 domain-containing protein (plasmid) [Klebsiella pneumoniae]	MAINGENGVSAVTVDELLKQGLRIPNYQRPYSWDVSTALQLVDDISEALRDTERKDIPYVLGAIILHDDGEYLNVVDGQQRLLTLRMILAALDPINHQISMSGNSDTPVSLVWIELQRRLSQLEDKKEFLDFICHKCQLVRIVTDDIDEAFRVFDSQNYRGKPLAPHDLLKAHHLREMHDESAAMKVAVVEAWEAVNDEDLDRLFSTFLYRISKWSRGESSLEFTIRDIGMFKGISSRSHRSFSPNLRYHLAAQAAMPLLSAWSVSSTHDARNAGRSRFQLDAPIIAGRSFFEMVTFMLDELKILEQEVIDRGFKNFGPSQSRYRYVYELFIAALLCYTNKFGDEDVDEVRNRLFAWAYALRVELLRVQFVSADNRARGKNDANKSPFVLLRNAMTGSVVRKLPITSKPYSDNHEKELVAFIKGLQ
754	Klebsiella pneumoniae	Klebsiella	VC1766	>QJK68502.1 DUF262 domain-containing protein (plasmid) [Klebsiella pneumoniae]	MSKKELKPELLTVGKLFTDNYLIPIYQRNYAWRAEQIEQLISDIQDSVVGGQDNYFLGNLVVIKRGREDEFEVIDGQQRLTTLYLLLTFLEQDGEGEKPSVGHAGHLQYESRARATEALLRVAQEAAKEHVRPQGSTSNADAGIHEGYSIINQFFKQNENLNRSREKFSDFLLTKVTVVRASLPPNTDLNRYFEIMNTRGQQLKQVDIVKARLMSKLPNQYERECFAWVWDSCADMDSYVQMSLTRGDTSLRNKVFGDEWSWLEVTSFSSLMESRPQSGINSSRQSSEGVSLSLDEALSKYAKELESNSTEDEGNERFRSTIEFPAFLLHVLRIMKGDEVEDEGLLDDKRLIKSFDDAVNNVPDAKADWVRSFAFMLLKCRNLFDGFILKRQFTANIGDDGDWSLQRLKKGGGDKKPTPTYIHVFSASNGSLEEDGSADPHTRDVLLLQSMLRITYTSPRTMHWITKVLRWLSVKAPRDVKHADLADLLKGYARSKVKETFSFEKDQQPQGFGISRIVFSYLDYLLLSDSSKRDFKFQFRTSIEHFYPQHPDKEQSGAVVSGSSLNLLGNLALVSVSANSKFSNSLPRAKAENFKDTIELQSPKLKRMAEITRNTNWDDQQITAHHEAMVTLLRDDVSLVEASGRSNPGR
754	Klebsiella pneumoniae	Klebsiella	VC1767	>QJK68503.1 DUF262 domain-containing protein (plasmid) [Klebsiella pneumoniae]	MAINGENGVSAVTVDELLKQGLRIPNYQRPYSWDVSTALQLVDDISEALRDTERKDIPYVLGAIILHDDGEYLNVVDGQQRLLTLRMILAALDPINHQISMSGNSDTPVSLVWIELQRRLSQLEDKKEFLDFICHKCQLVRIVTDDIDEAFRVFDSQNYRGKPLAPHDLLKAHHLREMHDESAAMKVAVVEAWEAVNDEDLDRLFSTFLYRISKWSRGESSLEFTIRDIGMFKGISSRSHRSFSPNLRYHLAAQAAMPLLSAWSVSSTHDARNAGRSRFQLDAPIIAGRSFFEMVTFMLDELKILEQEVIDRGFKNFGPSQSRYRYVYELFIAALLCYTNKFGDEDVDEVRNRLFAWAYALRVELLRVQFVSADNRARGKNDANKSPFVLLRNAMTGSVVRKLPITSKPYSDNHEKELVAFIKGLQ
755	Klebsiella pneumoniae	Klebsiella	VC1766	>QJK63197.1 DUF262 domain-containing protein (plasmid) [Klebsiella pneumoniae]	MSKKELKPELLTVGKLFTDNYLIPIYQRNYAWRAEQIEQLISDIQDSVVGGQDNYFLGNLVVIKRGREDEFEVIDGQQRLTTLYLLLTFLEQDGEGEKPSVGHAGHLQYESRARATEALLRVAQEAAKEHVRPQGSTSNADAGIHEGYSIINQFFKQNENLNRSREKFSDFLLTKVTVVRASLPPNTDLNRYFEIMNTRGQQLKQVDIVKARLMSKLPNQYERECFAWVWDSCADMDSYVQMSLTRGDTSLRNKVFGDEWSWLEVTSFSSLMESRPQSGINSSRQSSEGVSLSLDEALSKYAKELESNSTEDEGNERFRSTIEFPAFLLHVLRIMKGDEVEDEGLLDDKRLIKSFDDAVNNVPDAKADWVRSFAFMLLKCRNLFDGFILKRQFTANIGDDGDWSLQRLKKGGGDKKPTPTYIHVFSASNGSLEEDGSADPHTRDVLLLQSMLRITYTSPRTMHWITKVLRWLSVKAPRDVKHADLADLLKGYARSKVKETFSFEKDQQPQGFGISRIVFSYLDYLLLSDSSKRDFKFQFRTSIEHFYPQHPDKEQSGAVVSGSSLNLLGNLALVSVSANSKFSNSLPRAKAENFKDTIELQSPKLKRMAEITRNTNWDDQQITAHHEAMVTLLRDDVSLVEASGRSNPGR
755	Klebsiella pneumoniae	Klebsiella	VC1767	>QJK63198.1 DUF262 domain-containing protein (plasmid) [Klebsiella pneumoniae]	MAINGENGVSAVTVDELLKQGLRIPNYQRPYSWDVSTALQLVDDISEALRDTERKDIPYVLGAIILHDDGEYLNVVDGQQRLLTLRMILAALDPINHQISMSGNSDTPVSLVWIELQRRLSQLEDKKEFLDFICHKCQLVRIVTDDIDEAFRVFDSQNYRGKPLAPHDLLKAHHLREMHDESAAMKVAVVEAWEAVNDEDLDRLFSTFLYRISKWSRGESSLEFTIRDIGMFKGISSRSHRSFSPNLRYHLAAQAAMPLLSAWSVSSTHDARNAGRSRFQLDAPIIAGRSFFEMVTFMLDELKILEQEVIDRGFKNFGPSQSRYRYVYELFIAALLCYTNKFGDEDVDEVRNRLFAWAYALRVELLRVQFVSADNRARGKNDANKSPFVLLRNAMTGSVVRKLPITSKPYSDNHEKELVAFIKGLQ
756	Klebsiella pneumoniae	Klebsiella	VC1767	>QJK75103.1 DUF262 domain-containing protein [Klebsiella pneumoniae]	MAINGENGVSAVTVDELLKQGLRIPNYQRPYSWDVSTALQLVDDISEALRDTERKDIPYVLGAIILHDDGEYLNVVDGQQRLLTLRMILAALDPINHQISMSGNSDTPVSLVWIELQRRLSQLEDKKEFLDFICHKCQLVRIVTDDIDEAFRVFDSQNYRGKPLAPHDLLKAHHLREMHDESAAMKVAVVEAWEAVNDEDLDRLFSTFLYRISKWSRGESSLEFTIRDIGMFKGISSRSHRSFSPNLRYHLAAQAAMPLLSAWSVSSTHDARNAGRSRFQLDAPIIAGRSFFEMVTFMLDELKILEQEVIDRGFKNFGPSQSRYRYVYELFIAALLCYTNKFGDEDVDEVRNRLFAWAYALRVELLRVQFVSADNRARGKNDANKSPFVLLRNAMTGSVVRKLPITSKPYSDNHEKELVAFIKGLQ
756	Klebsiella pneumoniae	Klebsiella	VC1766	>QJK75104.1 DUF262 domain-containing protein [Klebsiella pneumoniae]	MSKKELKPELLTVGKLFTDNYLIPIYQRNYAWRAEQIEQLISDIQDSVVGGQDNYFLGNLVVIKRGREDEFEVIDGQQRLTTLYLLLTFLEQDGEGEKPSVGHAGHLQYESRARATEALLRVAQEAAKEHVRPQGSTSNADAGIHEGYSIINQFFKQNENLNRSREKFSDFLLTKVTVVRASLPPNTDLNRYFEIMNTRGQQLKQVDIVKARLMSKLPNQYERECFAWVWDSCADMDSYVQMSLTRGDTSLRNKVFGDEWSWLEVTSFSSLMESRPQSGINSSRQSSEGVSLSLDEALSKYAKELESNSTEDEGNERFRSTIEFPAFLLHVLRIMKGDEVEDEGLLDDKRLIKSFDDAVNNVPDAKADWVRSFAFMLLKCRNLFDGFILKRQFTANIGDDGDWSLQRLKKGGGDKKPTPTYIHVFSASNGSLEEDGSADPHTRDVLLLQSMLRITYTSPRTMHWITKVLRWLSVKAPRDVKHADLADLLKGYARSKVKETFSFEKDQQPQGFGISRIVFSYLDYLLLSDSSKRDFKFQFRTSIEHFYPQHPDKEQSGAVVSGSSLNLLGNLALVSVSANSKFSNSLPRAKAENFKDTIELQSPKLKRMAEITRNTNWDDQQITAHHEAMVTLLRDDVSLVEASGRSNPGR
757	Klebsiella pneumoniae	Klebsiella	VC1766	>QJK78854.1 DUF262 domain-containing protein (plasmid) [Klebsiella pneumoniae]	MSKKELKPELLTVGKLFTDNYLIPIYQRNYAWRAEQIEQLISDIQDSVVGGQDNYFLGNLVVIKRGREDEFEVIDGQQRLTTLYLLLTFLEQDGEGEKPSVGHAGHLQYESRARATEALLRVAQEAAKEHVRPQGSTSNADAGIHEGYSIINQFFKQNENLNRSREKFSDFLLTKVTVVRASLPPNTDLNRYFEIMNTRGQQLKQVDIVKARLMSKLPNQYERECFAWVWDSCADMDSYVQMSLTRGDTSLRNKVFGDEWSWLEVTSFSSLMESRPQSGINSSRQSSEGVSLSLDEALSKYAKELESNSTEDEGNERFRSTIEFPAFLLHVLRIMKGDEVEDEGLLDDKRLIKSFDDAVNNVPDAKADWVRSFAFMLLKCRNLFDGFILKRQFTANIGDDGDWSLQRLKKGGGDKKPTPTYIHVFSASNGSLEEDGSADPHTRDVLLLQSMLRITYTSPRTMHWITKVLRWLSVKAPRDVKHADLADLLKGYARSKVKETFSFEKDQQPQGFGISRIVFSYLDYLLLSDSSKRDFKFQFRTSIEHFYPQHPDKEQSGAVVSGSSLNLLGNLALVSVSANSKFSNSLPRAKAENFKDTIELQSPKLKRMAEITRNTNWDDQQITAHHEAMVTLLRDDVSLVEASGRSNPGR
757	Klebsiella pneumoniae	Klebsiella	VC1767	>QJK78855.1 DUF262 domain-containing protein (plasmid) [Klebsiella pneumoniae]	MAINGENGVSAVTVDELLKQGLRIPNYQRPYSWDVSTALQLVDDISEALRDTERKDIPYVLGAIILHDDGEYLNVVDGQQRLLTLRMILAALDPINHQISMSGNSDTPVSLVWIELQRRLSQLEDKKEFLDFICHKCQLVRIVTDDIDEAFRVFDSQNYRGKPLAPHDLLKAHHLREMHDESAAMKVAVVEAWEAVNDEDLDRLFSTFLYRISKWSRGESSLEFTIRDIGMFKGISSRSHRSFSPNLRYHLAAQAAMPLLSAWSVSSTHDARNAGRSRFQLDAPIIAGRSFFEMVTFMLDELKILEQEVIDRGFKNFGPSQSRYRYVYELFIAALLCYTNKFGDEDVDEVRNRLFAWAYALRVELLRVQFVSADNRARGKNDANKSPFVLLRNAMTGSVVRKLPITSKPYSDNHEKELVAFIKGLQ
758	Klebsiella pneumoniae	Klebsiella	VC1766	>QJK84023.1 DUF262 domain-containing protein (plasmid) [Klebsiella pneumoniae]	MSKKELKPELLTVGKLFTDNYLIPIYQRNYAWRAEQIEQLISDIQDSVVGGQDNYFLGNLVVIKRGREDEFEVIDGQQRLTTLYLLLTFLEQDGEGEKPSVGHAGHLQYESRARATEALLRVAQEAAKEHVRPQGSTSNADAGIHEGYSIINQFFKQNENLNRSREKFSDFLLTKVTVVRASLPPNTDLNRYFEIMNTRGQQLKQVDIVKARLMSKLPNQYERECFAWVWDSCADMDSYVQMSLTRGDTSLRNKVFGDEWSWLEVTSFSSLMESRPQSGINSSRQSSEGVSLSLDEALSKYAKELESNSTEDEGNERFRSTIEFPAFLLHVLRIMKGDEVEDEGLLDDKRLIKSFDDAVNNVPDAKADWVRSFAFMLLKCRNLFDGFILKRQFTANIGDDGDWSLQRLKKGGGDKKPTPTYIHVFSASNGSLEEDGSADPHTRDVLLLQSMLRITYTSPRTMHWITKVLRWLSVKAPRDVKHADLADLLKGYARSKVKETFSFEKDQQPQGFGISRIVFSYLDYLLLSDSSKRDFKFQFRTSIEHFYPQHPDKEQSGAVVSGSSLNLLGNLALVSVSANSKFSNSLPRAKAENFKDTIELQSPKLKRMAEITRNTNWDDQQITAHHEAMVTLLRDDVSLVEASGRSNPGR
758	Klebsiella pneumoniae	Klebsiella	VC1767	>QJK84024.1 DUF262 domain-containing protein (plasmid) [Klebsiella pneumoniae]	MAINGENGVSAVTVDELLKQGLRIPNYQRPYSWDVSTALQLVDDISEALRDTERKDIPYVLGAIILHDDGEYLNVVDGQQRLLTLRMILAALDPINHQISMSGNSETPVSLVWIELQRRLSQLEDKKEFLDFICHKCQLVRIVTDDIDEAFRVFDSQNYRGKPLAPHDLLKAHHLREMHDESAAMKVAVVEAWEAVNDEDLDRLFSTFLYRISKWSRGESSLEFTIRDIGMFKGISSRSHRSFSPNLRYHLAAQAAMPLLSAWSVSSTHDARNAGRSRFQLDAPIIAGRSFFEMVTFMLDELKILEQEVIDRGFKNFGPSQSRYRYVYELFIAALLCYTNKFGDEDVDEVRNRLFAWAYALRVELLRVQFVSADNRARGKNDANKSPFVLLRNAMTGSVVRKLPITSKPYSDNHEKELVAFIKGLQ
759	Klebsiella pneumoniae	Klebsiella	VC1766	>QJK94683.1 DUF262 domain-containing protein (plasmid) [Klebsiella pneumoniae]	MSKKELKPELLTVGKLFTDNYLIPIYQRNYAWRAEQIEQLISDIQDSVVGGQDNYFLGNLVVIKRGREDEFEVIDGQQRLTTLYLLLTFLEQDGEGEKPSVGHAGHLQYESRARATEALLRVAQEAAKEHVRPQGSTSNADAGIHEGYSIINQFFKQNENLNRSREKFSDFLLTKVTVVRASLPPNTDLNRYFEIMNTRGQQLKQVDIVKARLMSKLPNQYERECFAWVWDSCADMDSYVQMSLTRGDTSLRNKVFGDEWSWLEVTSFSSLMESRPQSGINSSRQSSEGVSLSLDEALSKYAKELESNSTEDEGNERFRSTIEFPAFLLHVLRIMKGDEVEDEGLLDDKRLIKSFDDAVNNVPDAKADWVRSFAFMLLKCRNLFDGFILKRQFTANIGDDGDWSLQRLKKGGGDKKPTPTYIHVFSASNGSLEEDGSADPHTRDVLLLQSMLRITYTSPRTMHWITKVLRWLSVKAPRDVKHADLADLLKGYARSKVKETFSFEKDQQPQGFGISRIVFSYLDYLLLSDSSKRDFKFQFRTSIEHFYPQHPDKEQSGAVVSGSSLNLLGNLALVSVSANSKFSNSLPRAKAENFKDTIELQSPKLKRMAEITRNTNWDDQQITAHHEAMVTLLRDDVSLVEASGRSNPGR
759	Klebsiella pneumoniae	Klebsiella	VC1767	>QJK94684.1 DUF262 domain-containing protein (plasmid) [Klebsiella pneumoniae]	MAINGENGVSAVTVDELLKQGLRIPNYQRPYSWDVSTALQLVDDISEALRDTERKDIPYVLGAIILHDDGEYLNVVDGQQRLLTLRMILAALDPINHQISMSGNSDTPVSLVWIELQRRLSQLEDKKEFLDFICHKCQLVRIVTDDIDEAFRVFDSQNYRGKPLAPHDLLKAHHLREMHDESAAMKVAVVEAWEAVNDEDLDRLFSTFLYRISKWSRGESSLEFTIRDIGMFKGISSRSHRSFSPNLRYHLAAQAAMPLLSAWSVSSTHDARNAGRSRFQLDAPIIAGRSFFEMVTFMLDELKILEQEVIDRGFKNFGPSQSRYRYVYELFIAALLCYTNKFGDEDVDEVRNRLFAWAYALRVELLRVQFVSADNRARGKNDANKSPFVLLRNAMTGSVVRKLPITSKPYSDNHEKELVAFIKGLQ
760	Klebsiella pneumoniae	Klebsiella	VC1766	>QJL37644.1 DUF262 domain-containing protein (plasmid) [Klebsiella pneumoniae]	MSKKELKPELLTVGKLFTDNYLIPIYQRNYAWRAEQIEQLISDIQDSVVGGQDNYFLGNLVVIKRGREDEFEVIDGQQRLTTLYLLLTFLEQDGEGEKPSVGHAGHLQYESRARATEALLRVAQEAAKEHVRPQGSTSNADAGIHEGYSIINQFFKQNENLNRSREKFSDFLLTKVTVVRASLPPNTDLNRYFEIMNTRGQQLKQVDIVKARLMSKLPNQYERECFAWVWDSCADMDSYVQMSLTRGDTSLRNKVFGDEWSWLEVTSFSSLMESRPQSGINSSRQSSEGVSLSLDEALSKYAKELESNSTEDEGNERFRSTIEFPAFLLHVLRIMKGDEVEDEGLLDDKRLIKSFDDAVNNVPDAKADWVRSFAFMLLKCRNLFDGFILKRQFTANIGDDGDWSLQRLKKGGGDKKPTPTYIHVFSASNGSLEEDGSADPHTRDVLLLQSMLRITYTSPRTMHWITKVLRWLSVKAPRDVKHADLADLLKGYARSKVKETFSFEKDQQPQGFGISRIVFSYLDYLLLSDSSKRDFKFQFRTSIEHFYPQHPDKEQSGAVVSGSSLNLLGNLALVSVSANSKFSNSLPRAKAENFKDTIELQSPKLKRMAEITRNTNWDDQQITAHHEAMVTLLRDDVSLVEASGRSNPGR
760	Klebsiella pneumoniae	Klebsiella	VC1767	>QJL37645.1 DUF262 domain-containing protein (plasmid) [Klebsiella pneumoniae]	MAINGENGVSAVTVDELLKQGLRIPNYQRPYSWDVSTALQLVDDISEALRDTERKDIPYVLGAIILHDDGEYLNVVDGQQRLLTLRMILAALDPINHQISMSGNSETPVSLVWIELQRRLSQLEDKKEFLDFICHKCQLVRIVTDDIDEAFRVFDSQNYRGKPLAPHDLLKAHHLREMHDESAAMKVAVVEAWEAVNDEDLDRLFSTFLYRISKWSRGESSLEFTIRDIGMFKGISSRSHRSFSPNLRYHLAAQAAMPLLSAWSVSSTHDARNAGRSRFQLDAPIIAGRSFFEMVTFMLDELKILEQEVIDRGFKNFGPSQSRYRYVYELFIAALLCYTNKFGDEDVDEVRNRLFAWAYALRVELLRVQFVSADNRARGKNDANKSPFVLLRNAMTGSVVRKLPITSKPYSDNHEKELVAFIKGLQ
761	Klebsiella pneumoniae	Klebsiella	VC1766	>QJL42718.1 DUF262 domain-containing protein (plasmid) [Klebsiella pneumoniae]	MSKKELKPELLTVGKLFTDNYLIPIYQRNYAWRAEQIEQLISDIQDSVVGGQDNYFLGNLVVIKRGREDEFEVIDGQQRLTTLYLLLTFLEQDGEGEKPSVGHAGHLQYESRARATEALLRVAQEAAKEHVRPQGSTSNADAGIHEGYSIINQFFKQNENLNRSREKFSDFLLTKVTVVRASLPPNTDLNRYFEIMNTRGQQLKQVDIVKARLMSKLPNQYERECFAWVWDSCADMDSYVQMSLTRGDTSLRNKVFGDEWSWLEVTSFSSLMESRPQSGINSSRQSSEGVSLSLDEALSKYAKELESNSTEDEGNERFRSTIEFPAFLLHVLRIMKGDEVEDEGLLDDKRLIKSFDDAVNNVPDAKADWVRSFAFMLLKCRNLFDGFILKRQFTANIGDDGDWSLQRLKKGGGDKKPTPTYIHVFSASNGSLEEDGSADPHTRDVLLLQSMLRITYTSPRTMHWITKVLRWLSVKAPRDVKHADLADLLKGYARSKVKETFSFEKDQQPQGFGISRIVFSYLDYLLLSDSSKRDFKFQFRTSIEHFYPQHPDKEQSGAVVSGSSLNLLGNLALVSVSANSKFSNSLPRAKAENFKDTIELQSPKLKRMAEITRNTNWDDQQITAHHEAMVTLLRDDVSLVEASGRSNPGR
761	Klebsiella pneumoniae	Klebsiella	VC1767	>QJL42719.1 DUF262 domain-containing protein (plasmid) [Klebsiella pneumoniae]	MAINGENGVSAVTVDELLKQGLRIPNYQRPYSWDVSTALQLVDDISEALRDTERKDIPYVLGAIILHDDGEYLNVVDGQQRLLTLRMILAALDPINHQISMSGNSDTPVSLVWIELQRRLSQLEDKKEFLDFICHKCQLVRIVTDDIDEAFRVFDSQNYRGKPLAPHDLLKAHHLREMHDESAAMKVAVVEAWEAVNDEDLDRLFSTFLYRISKWSRGESSLEFTIRDIGMFKGISSRSHRSFSPNLRYHLAAQAAMPLLSAWSVSSTHDARNAGRSRFQLDAPIIAGRSFFEMVTFMLDELKILEQEVIDRGFKNFGPSQSRYRYVYELFIAALLCYTNKFGDEDVDEVRNRLFAWAYALRVELLRVQFVSADNRARGKNDANKSPFVLLRNAMTGSVVRKLPITSKPYSDNHEKELVAFIKGLQ
762	Klebsiella pneumoniae	Klebsiella	VC1766	>QJL59244.1 DUF262 domain-containing protein (plasmid) [Klebsiella pneumoniae]	MSKKELKPELLTVGKLFTDNYLIPIYQRNYAWRAEQIEQLISDIQDSVVGGQDNYFLGNLVVIKRGREDEFEVIDGQQRLTTLYLLLTFLEQDGEGEKPSVGHAGHLQYESRARATEALLRVAQEAAKEHVRPQGSTSNADAGIHEGYSIINQFFKQNENLNRSREKFSDFLLTKVTVVRASLPPNTDLNRYFEIMNTRGQQLKQVDIVKARLMSKLPNQYERECFAWVWDSCADMDSYVQMSLTRGDTSLRNKVFGDEWSWLEVTSFSSLMESRPQSGINSSRQSSEGVSLSLDEALSKYAKELESNSTEDEGNERFRSTIEFPAFLLHVLRIMKGDEVEDEGLLDDKRLIKSFDDAVNNVPDAKADWVRSFAFMLLKCRNLFDGFILKRQFTANIGDDGDWSLQRLKKGGGDKKPTPTYIHVFSASNGSLEEDGSADPHTRDVLLLQSMLRITYTSPRTMHWITKVLRWLSVKAPRDVKHADLADLLKGYARSKVKETFSFEKDQQPQGFGISRIVFSYLDYLLLSDSSKRDFKFQFRTSIEHFYPQHPDKEQSGAVVSGSSLNLLGNLALVSVSANSKFSNSLPRAKAENFKDTIELQSPKLKRMAEITRNTNWDDQQITAHHEAMVTLLRDDVSLVEASGRSNPGR
762	Klebsiella pneumoniae	Klebsiella	VC1767	>QJL59245.1 DUF262 domain-containing protein (plasmid) [Klebsiella pneumoniae]	MAINGENGVSAVTVDELLKQGLRIPNYQRPYSWDVSTALQLVDDISEALRDTERKDIPYVLGAIILHDDGEYLNVVDGQQRLLTLRMILAALDPINHQISMSGNSDTPVSLVWIELQRRLSQLEDKKEFLDFICHKCQLVRIVTDDIDEAFRVFDSQNYRGKPLAPHDLLKAHHLREMHDESAAMKVAVVEAWEAVNDEDLDRLFSTFLYRISKWSRGESSLEFTIRDIGMFKGISSRSHRSFSPNLRYHLAAQAAMPLLSAWSVSSTHDARNAGRSRFQLDAPIIAGRSFFEMVTFMLDELKILEQEVIDRGFKNFGPSQSRYRYVYELFIAALLCYTNKFGDEDVDEVRNRLFAWAYALRVELLRVQFVSADNRARGKNDANKSPFVLLRNAMTGSVVRKLPITSKPYSDNHEKELVAFIKGLQ
763	Klebsiella pneumoniae	Klebsiella	VC1766	>QJL80721.1 DUF262 domain-containing protein (plasmid) [Klebsiella pneumoniae]	MSKKELKPELLTVGKLFTDNYLIPIYQRNYAWRAEQIEQLISDIQDSVVGGQDNYFLGNLVVIKRGREDEFEVIDGQQRLTTLYLLLTFLEQDGEGEKPSVGHAGHLQYESRARATEALLRVAQEAAKEHVRPQGSTSNADAGIHEGYSIINQFFKQNENLNRSREKFSDFLLTKVTVVRASLPPNTDLNRYFEIMNTRGQQLKQVDIVKARLMSKLPNQYERECFAWVWDSCADMDSYVQMSLTRGDTSLRNKVFGDEWSWLEVTSFSSLMESRPQSGINSSRQSSEGVSLSLDEALSKYAKELESNSTEDEGNERFRSTIEFPAFLLHVLRIMKGDEVEDEGLLDDKRLIKSFDDAVNNVPDAKADWVRSFAFMLLKCRNLFDGFILKRQFTANIGDDGDWSLQRLKKGGGDKKPTPTYIHVFSASNGSLEEDGSADPHTRDVLLLQSMLRITYTSPRTMHWITKVLRWLSVKAPRDVKHADLADLLKGYARSKVKETFSFEKDQQPQGFGISRIVFSYLDYLLLSDSSKRDFKFQFRTSIEHFYPQHPDKEQSGAVVSGSSLNLLGNLALVSVSANSKFSNSLPRAKAENFKDTIELQSPKLKRMAEITRNTNWDDQQITAHHEAMVTLLRDDVSLVEASGRSNPGR
763	Klebsiella pneumoniae	Klebsiella	VC1767	>QJL80722.1 DUF262 domain-containing protein (plasmid) [Klebsiella pneumoniae]	MAINGENGVSAVTVDELLKQGLRIPNYQRPYSWDVSTALQLVDDISEALRDTERKDIPYVLGAIILHDDGEYLNVVDGQQRLLTLRMILAALDPINHQISMSGNSDTPVSLVWIELQRRLSQLEDKKEFLDFICHKCQLVRIVTDDIDEAFRVFDSQNYRGKPLAPHDLLKAHHLREMHDESAAMKVAVVEAWEAVNDEDLDRLFSTFLYRISKWSRGESSLEFTIRDIGMFKGISSRSHRSFSPNLRYHLAAQAAMPLLSAWSVSSTHDARNAGRSRFQLDAPIIAGRSFFEMVTFMLDELKILEQEVIDRGFKNFGPSQSRYRYVYELFIAALLCYTNKFGDEDVDEVRNRLFAWAYALRVELLRVQFVSADNRARGKNDANKSPFVLLRNAMTGSVVRKLPITSKPYSDNHEKELVAFIKGLQ
764	Klebsiella pneumoniae	Klebsiella	VC1766	>QJL86149.1 DUF262 domain-containing protein (plasmid) [Klebsiella pneumoniae]	MSKKELKPELLTVGKLFTDNYLIPIYQRNYAWRAEQIEQLISDIQDSVVGGQDNYFLGNLVVIKRGREDEFEVIDGQQRLTTLYLLLTFLEQDGEGEKPSVGHAGHLQYESRARATEALLRVAQEAAKEHVRPQGSTSNADAGIHEGYSIINQFFKQNENLNRSREKFSDFLLTKVTVVRASLPPNTDLNRYFEIMNTRGQQLKQVDIVKARLMSKLPNQYERECFAWVWDSCADMDSYVQMSLTRGDTSLRNKVFGDEWSWLEVTSFSSLMESRPQSGINSSRQSSEGVSLSLDEALSKYAKELESNSTEDEGNERFRSTIEFPAFLLHVLRIMKGDEVEDEGLLDDKRLIKSFDDAVNNVPDAKADWVRSFAFMLLKCRNLFDGFILKRQFTANIGDDGDWSLQRLKKGGGDKKPTPTYIHVFSASNGSLEEDGSADPHTRDVLLLQSMLRITYTSPRTMHWITKVLRWLSVKAPRDVKHADLADLLKGYARSKVKETFSFEKDQQPQGFGISRIVFSYLDYLLLSDSSKRDFKFQFRTSIEHFYPQHPDKEQSGAVVSGSSLNLLGNLALVSVSANSKFSNSLPRAKAENFKDTIELQSPKLKRMAEITRNTNWDDQQITAHHEAMVTLLRDDVSLVEASGRSNPGR
764	Klebsiella pneumoniae	Klebsiella	VC1767	>QJL86150.1 DUF262 domain-containing protein (plasmid) [Klebsiella pneumoniae]	MAINGENGVSAVTVDELLKQGLRIPNYQRPYSWDVSTALQLVDDISEALRDTERKDIPYVLGAIILHDDGEYLNVVDGQQRLLTLRMILAALDPINHQISMSGNSDTPVSLVWIELQRRLSQLEDKKEFLDFICHKCQLVRIVTDDIDEAFRVFDSQNYRGKPLAPHDLLKAHHLREMHDESAAMKVAVVEAWEAVNDEDLDRLFSTFLYRISKWSRGESSLEFTIRDIGMFKGISSRSHRSFSPNLRYHLAAQAAMPLLSAWSVSSTHDARNAGRSRFQLDAPIIAGRSFFEMVTFMLDELKILEQEVIDRGFKNFGPSQSRYRYVYELFIAALLCYTNKFGDEDVDEVRNRLFAWAYALRVELLRVQFVSADNRARGKNDANKSPFVLLRNAMTGSVVRKLPITSKPYSDNHEKELVAFIKGLQ
765	Klebsiella pneumoniae	Klebsiella	VC1766	>QJL91464.1 DUF262 domain-containing protein (plasmid) [Klebsiella pneumoniae]	MSKKELKPELLTVGKLFTDNYLIPIYQRNYAWRAEQIEQLISDIQDSVVGGQDNYFLGNLVVIKRGREDEFEVIDGQQRLTTLYLLLTFLEQDGEGEKPSVGHAGHLQYESRARATEALLRVAQEAAKEHVRPQGSTSNADAGIHEGYSIINQFFKQNENLNRSREKFSDFLLTKVTVVRASLPPNTDLNRYFEIMNTRGQQLKQVDIVKARLMSKLPNQYERECFAWVWDSCADMDSYVQMSLTRGDTSLRNKVFGDEWSWLEVTSFSSLMESRPQSGINSSRQSSEGVSLSLDEALSKYAKELESNSTEDEGNERFRSTIEFPAFLLHVLRIMKGDEVEDEGLLDDKRLIKSFDDAVNNVPDAKADWVRSFAFMLLKCRNLFDGFILKRQFTANIGDDGDWSLQRLKKGGGDKKPTPTYIHVFSASNGSLEEDGSADPHTRDVLLLQSMLRITYTSPRTMHWITKVLRWLSVKAPRDVKHADLADLLKGYARSKVKETFSFEKDQQPQGFGISRIVFSYLDYLLLSDSSKRDFKFQFRTSIEHFYPQHPDKEQSGAVVSGSSLNLLGNLALVSVSANSKFSNSLPRAKAENFKDTIELQSPKLKRMAEITRNTNWDDQQITAHHEAMVTLLRDDVSLVEASGRSNPGR
765	Klebsiella pneumoniae	Klebsiella	VC1767	>QJL91465.1 DUF262 domain-containing protein (plasmid) [Klebsiella pneumoniae]	MAINGENGVSAVTVDELLKQGLRIPNYQRPYSWDVSTALQLVDDISEALRDTERKDIPYVLGAIILHDDGEYLNVVDGQQRLLTLRMILAALDPINHQISMSGNSDTPVSLVWIELQRRLSQLEDKKEFLDFICHKCQLVRIVTDDIDEAFRVFDSQNYRGKPLAPHDLLKAHHLREMHDESAAMKVAVVEAWEAVNDEDLDRLFSTFLYRISKWSRGESSLEFTIRDIGMFKGISSRSHRSFSPNLRYHLAAQAAMPLLSAWSVSSTHDARNAGRSRFQLDAPIIAGRSFFEMVTFMLDELKILEQEVIDRGFKNFGPSQSRYRYVYELFIAALLCYTNKFGDEDVDEVRNRLFAWAYALRVELLRVQFVSADNRARGKNDANKSPFVLLRNAMTGSVVRKLPITSKPYSDNHEKELVAFIKGLQ
766	Klebsiella pneumoniae	Klebsiella	VC1766	>QJL96879.1 DUF262 domain-containing protein (plasmid) [Klebsiella pneumoniae]	MSKKELKPELLTVGKLFTDNYLIPIYQRNYAWRAEQIEQLISDIQDSVVGGQDNYFLGNLVVIKRGREDEFEVIDGQQRLTTLYLLLTFLEQDGEGEKPSVGHAGHLQYESRARATEALLRVAQEAAKEHVRPQGSTSNADAGIHEGYSIINQFFKQNENLNRSREKFSDFLLTKVTVVRASLPPNTDLNRYFEIMNTRGQQLKQVDIVKARLMSKLPNQYERECFAWVWDSCADMDSYVQMSLTRGDTSLRNKVFGDEWSWLEVTSFSSLMESRPQSGINSSRQSSEGVSLSLDEALSKYAKELESNSTEDEGNERFRSTIEFPAFLLHVLRIMKGDEVEDEGLLDDKRLIKSFDDAVNNVPDAKADWVRSFAFMLLKCRNLFDGFILKRQFTANIGDDGDWSLQRLKKGGGDKKPTPTYIHVFSASNGSLEEDGSADPHTRDVLLLQSMLRITYTSPRTMHWITKVLRWLSVKAPRDVKHADLADLLKGYARSKVKETFSFEKDQQPQGFGISRIVFSYLDYLLLSDSSKRDFKFQFRTSIEHFYPQHPDKEQSGAVVSGSSLNLLGNLALVSVSANSKFSNSLPRAKAENFKDTIELQSPKLKRMAEITRNTNWDDQQITAHHEAMVTLLRDDVSLVEASGRSNPGR
766	Klebsiella pneumoniae	Klebsiella	VC1767	>QJL96880.1 DUF262 domain-containing protein (plasmid) [Klebsiella pneumoniae]	MAINGENGVSAVTVDELLKQGLRIPNYQRPYSWDVSTALQLVDDISEALRDTERKDIPYVLGAIILHDDGEYLNVVDGQQRLLTLRMILAALDPINHQISMSGNSDTPVSLVWIELQRRLSQLEDKKEFLDFICHKCQLVRIVTDDIDEAFRVFDSQNYRGKPLAPHDLLKAHHLREMHDESAAMKVAVVEAWEAVNDEDLDRLFSTFLYRISKWSRGESSLEFTIRDIGMFKGISSRSHRSFSPNLRYHLAAQAAMPLLSAWSVSSTHDARNAGRSRFQLDAPIIAGRSFFEMVTFMLDELKILEQEVIDRGFKNFGPSQSRYRYVYELFIAALLCYTNKFGDEDVDEVRNRLFAWAYALRVELLRVQFVSADNRARGKNDANKSPFVLLRNAMTGSVVRKLPITSKPYSDNHEKELVAFIKGLQ
767	Klebsiella pneumoniae	Klebsiella	VC1766	>QJM02379.1 DUF262 domain-containing protein (plasmid) [Klebsiella pneumoniae]	MSKKELKPELLTVGKLFTDNYLIPIYQRNYAWRAEQIEQLISDIQDSVVGGQDNYFLGNLVVIKRGREDEFEVIDGQQRLTTLYLLLTFLEQDGEGEKPSVGHAGHLQYESRARATEALLRVAQEAAKEHVRPQGSTSNADAGIHEGYSIINQFFKQNENLNRSREKFSDFLLTKVTVVRASLPPNTDLNRYFEIMNTRGQQLKQVDIVKARLMSKLPNQYERECFAWVWDSCADMDSYVQMSLTRGDTSLRNKVFGDEWSWLEVTSFSSLMESRPQSGINSSRQSSEGVSLSLDEALSKYAKELESNSTEDEGNERFRSTIEFPAFLLHVLRIMKGDEVEDEGLLDDKRLIKSFDDAVNNVPDAKADWVRSFAFMLLKCRNLFDGFILKRQFTANIGDDGDWSLQRLKKGGGDKKPTPTYIHVFSASNGSLEEDGSADPHTRDVLLLQSMLRITYTSPRTMHWITKVLRWLSVKAPRDVKHADLADLLKGYARSKVKETFSFEKDQQPQGFGISRIVFSYLDYLLLSDSSKRDFKFQFRTSIEHFYPQHPDKEQSGAVVSGSSLNLLGNLALVSVSANSKFSNSLPRAKAENFKDTIELQSPKLKRMAEITRNTNWDDQQITAHHEAMVTLLRDDVSLVEASGRSNPGR
767	Klebsiella pneumoniae	Klebsiella	VC1767	>QJM02380.1 DUF262 domain-containing protein (plasmid) [Klebsiella pneumoniae]	MAINGENGVSAVTVDELLKQGLRIPNYQRPYSWDVSTALQLVDDISEALRDTERKDIPYVLGAIILHDDGEYLNVVDGQQRLLTLRMILAALDPINHQISMSGNSDTPVSLVWIELQRRLSQLEDKKEFLDFICHKCQLVRIVTDDIDEAFRVFDSQNYRGKPLAPHDLLKAHHLREMHDESAAMKVAVVEAWEAVNDEDLDRLFSTFLYRISKWSRGESSLEFTIRDIGMFKGISSRSHRSFSPNLRYHLAAQAAMPLLSAWSVSSTHDARNAGRSRFQLDAPIIAGRSFFEMVTFMLDELKILEQEVIDRGFKNFGPSQSRYRYVYELFIAALLCYTNKFGDEDVDEVRNRLFAWAYALRVELLRVQFVSADNRARGKNDANKSPFVLLRNAMTGSVVRKLPITSKPYSDNHEKELVAFIKGLQ
768	Klebsiella pneumoniae	Klebsiella	VC1766	>QJM07823.1 DUF262 domain-containing protein (plasmid) [Klebsiella pneumoniae]	MSKKELKPELLTVGKLFTDNYLIPIYQRNYAWRAEQIEQLISDIQDSVVGGQDNYFLGNLVVIKRGREDEFEVIDGQQRLTTLYLLLTFLEQDGEGEKPSVGHAGHLQYESRARATEALLRVAQEAAKEHVRPQGSTSNADAGIHEGYSIINQFFKQNENLNRSREKFSDFLLTKVTVVRASLPPNTDLNRYFEIMNTRGQQLKQVDIVKARLMSKLPNQYERECFAWVWDSCADMDSYVQMSLTRGDTSLRNKVFGDEWSWLEVTSFSSLMESRPQSGINSSRQSSEGVSLSLDEALSKYAKELESNSTEDEGNERFRSTIEFPAFLLHVLRIMKGDEVEDEGLLDDKRLIKSFDDAVNNVPDAKADWVRSFAFMLLKCRNLFDGFILKRQFTANIGDDGDWSLQRLKKGGGDKKPTPTYIHVFSASNGSLEEDGSADPHTRDVLLLQSMLRITYTSPRTMHWITKVLRWLSVKAPRDVKHADLADLLKGYARSKVKETFSFEKDQQPQGFGISRIVFSYLDYLLLSDSSKRDFKFQFRTSIEHFYPQHPDKEQSGAVVSGSSLNLLGNLALVSVSANSKFSNSLPRAKAENFKDTIELQSPKLKRMAEITRNTNWDDQQITAHHEAMVTLLRDDVSLVEASGRSNPGR
768	Klebsiella pneumoniae	Klebsiella	VC1767	>QJM07824.1 DUF262 domain-containing protein (plasmid) [Klebsiella pneumoniae]	MAINGENGVSAVTVDELLKQGLRIPNYQRPYSWDVSTALQLVDDISEALRDTERKDIPYVLGAIILHDDGEYLNVVDGQQRLLTLRMILAALDPINHQISMSGNSDTPVSLVWIELQRRLSQLEDKKEFLDFICHKCQLVRIVTDDIDEAFRVFDSQNYRGKPLAPHDLLKAHHLREMHDESAAMKVAVVEAWEAVNDEDLDRLFSTFLYRISKWSRGESSLEFTIRDIGMFKGISSRSHRSFSPNLRYHLAAQAAMPLLSAWSVSSTHDARNAGRSRFQLDAPIIAGRSFFEMVTFMLDELKILEQEVIDRGFKNFGPSQSRYRYVYELFIAALLCYTNKFGDEDVDEVRNRLFAWAYALRVELLRVQFVSADNRARGKNDANKSPFVLLRNAMTGSVVRKLPITSKPYSDNHEKELVAFIKGLQ
769	Klebsiella pneumoniae	Klebsiella	VC1766	>QJM13300.1 DUF262 domain-containing protein (plasmid) [Klebsiella pneumoniae]	MSKKELKPELLTVGKLFTDNYLIPIYQRNYAWRAEQIEQLISDIQDSVVGGQDNYFLGNLVVIKRGREDEFEVIDGQQRLTTLYLLLTFLEQDGEGEKPSVGHAGHLQYESRARATEALLRVAQEAAKEHVRPQGSTSNADAGIHEGYSIINQFFKQNENLNRSREKFSDFLLTKVTVVRASLPPNTDLNRYFEIMNTRGQQLKQVDIVKARLMSKLPNQYERECFAWVWDSCADMDSYVQMSLTRGDTSLRNKVFGDEWSWLEVTSFSSLMESRPQSGINSSRQSSEGVSLSLDEALSKYAKELESNSTEDEGNERFRSTIEFPAFLLHVLRIMKGDEVEDEGLLDDKRLIKSFDDAVNNVPDAKADWVRSFAFMLLKCRNLFDGFILKRQFTANIGDDGDWSLQRLKKGGGDKKPTPTYIHVFSASNGSLEEDGSADPHTRDVLLLQSMLRITYTSPRTMHWITKVLRWLSVKAPRDVKHADLADLLKGYARSKVKETFSFEKDQQPQGFGISRIVFSYLDYLLLSDSSKRDFKFQFRTSIEHFYPQHPDKEQSGAVVSGSSLNLLGNLALVSVSANSKFSNSLPRAKAENFKDTIELQSPKLKRMAEITRNTNWDDQQITAHHEAMVTLLRDDVSLVEASGRSNPGR
769	Klebsiella pneumoniae	Klebsiella	VC1767	>QJM13301.1 DUF262 domain-containing protein (plasmid) [Klebsiella pneumoniae]	MAINGENGVSAVTVDELLKQGLRIPNYQRPYSWDVSTALQLVDDISEALRDTERKDIPYVLGAIILHDDGEYLNVVDGQQRLLTLRMILAALDPINHQISMSGNSDTPVSLVWIELQRRLSQLEDKKEFLDFICHKCQLVRIVTDDIDEAFRVFDSQNYRGKPLAPHDLLKAHHLREMHDESAAMKVAVVEAWEAVNDEDLDRLFSTFLYRISKWSRGESSLEFTIRDIGMFKGISSRSHRSFSPNLRYHLAAQAAMPLLSAWSVSSTHDARNAGRSRFQLDAPIIAGRSFFEMVTFMLDELKILEQEVIDRGFKNFGPSQSRYRYVYELFIAALLCYTNKFGDEDVDEVRNRLFAWAYALRVELLRVQFVSADNRARGKNDANKSPFVLLRNAMTGSVVRKLPITSKPYSDNHEKELVAFIKGLQ
770	Klebsiella pneumoniae	Klebsiella	VC1766	>QJM29780.1 DUF262 domain-containing protein (plasmid) [Klebsiella pneumoniae]	MSKKELKPELLTVGKLFTDNYLIPIYQRNYAWRAEQIEQLISDIQDSVVGGQDNYFLGNLVVIKRGREDEFEVIDGQQRLTTLYLLLTFLEQDGEGEKPSVGHAGHLQYESRARATEALLRVAQEAAKEHVRPQGSTSNADAGIHEGYSIINQFFKQNENLNRSREKFSDFLLTKVTVVRASLPPNTDLNRYFEIMNTRGQQLKQVDIVKARLMSKLPNQYERECFAWVWDSCADMDSYVQMSLTRGDTSLRNKVFGDEWSWLEVTSFSSLMESRPQSGINSSRQSSEGVSLSLDEALSKYAKELESNSTEDEGNERFRSTIEFPAFLLHVLRIMKGDEVEDEGLLDDKRLIKSFDDAVNNVPDAKADWVRSFAFMLLKCRNLFDGFILKRQFTANIGDDGDWSLQRLKKGGGDKKPTPTYIHVFSASNGSLEEDGSADPHTRDVLLLQSMLRITYTSPRTMHWITKVLRWLSVKAPRDVKHADLADLLKGYARSKVKETFSFEKDQQPQGFGISRIVFSYLDYLLLSDSSKRDFKFQFRTSIEHFYPQHPDKEQSGAVVSGSSLNLLGNLALVSVSANSKFSNSLPRAKAENFKDTIELQSPKLKRMAEITRNTNWDDQQITAHHEAMVTLLRDDVSLVEASGRSNPGR
770	Klebsiella pneumoniae	Klebsiella	VC1767	>QJM29781.1 DUF262 domain-containing protein (plasmid) [Klebsiella pneumoniae]	MAINGENGVSAVTVDELLKQGLRIPNYQRPYSWDVSTALQLVDDISEALRDTERKDIPYVLGAIILHDDGEYLNVVDGQQRLLTLRMILAALDPINHQISMSGNSDTPVSLVWIELQRRLSQLEDKKEFLDFICHKCQLVRIVTDDIDEAFRVFDSQNYRGKPLAPHDLLKAHHLREMHDESAAMKVAVVEAWEAVNDEDLDRLFSTFLYRISKWSRGESSLEFTIRDIGMFKGISSRSHRSFSPNLRYHLAAQAAMPLLSAWSVSSTHDARNAGRSRFQLDAPIIAGRSFFEMVTFMLDELKILEQEVIDRGFKNFGPSQSRYRYVYELFIAALLCYTNKFGDEDVDEVRNRLFAWAYALRVELLRVQFVSADNRARGKNDANKSPFVLLRNAMTGSVVRKLPITSKPYSDNHEKELVAFIKGLQ
771	Klebsiella pneumoniae	Klebsiella	VC1766	>QJM34865.1 DUF262 domain-containing protein (plasmid) [Klebsiella pneumoniae]	MSKKELKPELLTVGKLFTDNYLIPIYQRNYAWRAEQIEQLISDIQDSVVGGQDNYFLGNLVVIKRGREDEFEVIDGQQRLTTLYLLLTFLEQDGEGEKPSVGHAGHLQYESRARATEALLRVAQEAAKEHVRPQGSTSNADAGIHEGYSIINQFFKQNENLNRSREKFSDFLLTKVTVVRASLPPNTDLNRYFEIMNTRGQQLKQVDIVKARLMSKLPNQYERECFAWVWDSCADMDSYVQMSLTRGDTSLRNKVFGDEWSWLEVTSFSSLMESRPQSGINSSRQSSEGVSLSLDEALSKYAKELESNSTEDEGNERFRSTIEFPAFLLHVLRIMKGDEVEDEGLLDDKRLIKSFDDAVNNVPDAKADWVRSFAFMLLKCRNLFDGFILKRQFTANIGDDGDWSLQRLKKGGGDKKPTPTYIHVFSASNGSLEEDGSADPHTRDVLLLQSMLRITYTSPRTMHWITKVLRWLSVKAPRDVKHADLADLLKGYARSKVKETFSFEKDQQPQGFGISRIVFSYLDYLLLSDSSKRDFKFQFRTSIEHFYPQHPDKEQSGAVVSGSSLNLLGNLALVSVSANSKFSNSLPRAKAENFKDTIELQSPKLKRMAEITRNTNWDDQQITAHHEAMVTLLRDDVSLVEASGRSNPGR
771	Klebsiella pneumoniae	Klebsiella	VC1767	>QJM34866.1 DUF262 domain-containing protein (plasmid) [Klebsiella pneumoniae]	MAINGENGVSAVTVDELLKQGLRIPNYQRPYSWDVSTALQLVDDISEALRDTERKDIPYVLGAIILHDDGEYLNVVDGQQRLLTLRMILAALDPINHQISMSGNSDTPVSLVWIELQRRLSQLEDKKEFLDFICHKCQLVRIVTDDIDEAFRVFDSQNYRGKPLAPHDLLKAHHLREMHDESAAMKVAVVEAWEAVNDEDLDRLFSTFLYRISKWSRGESSLEFTIRDIGMFKGISSRSHRSFSPNLRYHLAAQAAMPLLSAWSVSSTHDARNAGRSRFQLDAPIIAGRSFFEMVTFMLDELKILEQEVIDRGFKNFGPSQSRYRYVYELFIAALLCYTNKFGDEDVDEVRNRLFAWAYALRVELLRVQFVSADNRARGKNDANKSPFVLLRNAMTGSVVRKLPITSKPYSDNHEKELVAFIKGLQ
772	Klebsiella pneumoniae	Klebsiella	VC1766	>QJM45442.1 DUF262 domain-containing protein (plasmid) [Klebsiella pneumoniae]	MSKKELKPELLTVGKLFTDNYLIPIYQRNYAWRAEQIEQLISDIQDSVVGGQDNYFLGNLVVIKRGREDEFEVIDGQQRLTTLYLLLTFLEQDGEGEKPSVGHAGHLQYESRARATEALLRVAQEAAKEHVRPQGSTSNADAGIHEGYSIINQFFKQNENLNRSREKFSDFLLTKVTVVRASLPPNTDLNRYFEIMNTRGQQLKQVDIVKARLMSKLPNQYERECFAWVWDSCADMDSYVQMSLTRGDTSLRNKVFGDEWSWLEVTSFSSLMESRPQSGINSSRQSSEGVSLSLDEALSKYAKELESNSTEDEGNERFRSTIEFPAFLLHVLRIMKGDEVEDEGLLDDKRLIKSFDDAVNNVPDAKADWVRSFAFMLLKCRNLFDGFILKRQFTANIGDDGDWSLQRLKKGGGDKKPTPTYIHVFSASNGSLEEDGSADPHTRDVLLLQSMLRITYTSPRTMHWITKVLRWLSVKAPRDVKHADLADLLKGYARSKVKETFSFEKDQQPQGFGISRIVFSYLDYLLLSDSSKRDFKFQFRTSIEHFYPQHPDKEQSGAVVSGSSLNLLGNLALVSVSANSKFSNSLPRAKAENFKDTIELQSPKLKRMAEITRNTNWDDQQITAHHEAMVTLLRDDVSLVEASGRSNPGR
772	Klebsiella pneumoniae	Klebsiella	VC1767	>QJM45443.1 DUF262 domain-containing protein (plasmid) [Klebsiella pneumoniae]	MAINGENGVSAVTVDELLKQGLRIPNYQRPYSWDVSTALQLVDDISEALRDTERKDIPYVLGAIILHDDGEYLNVVDGQQRLLTLRMILAALDPINHQISMSGNSDTPVSLVWIELQRRLSQLEDKKEFLDFICHKCQLVRIVTDDIDEAFRVFDSQNYRGKPLAPHDLLKAHHLREMHDESAAMKVAVVEAWEAVNDEDLDRLFSTFLYRISKWSRGESSLEFTIRDIGMFKGISSRSHRSFSPNLRYHLAAQAAMPLLSAWSVSSTHDARNAGRSRFQLDAPIIAGRSFFEMVTFMLDELKILEQEVIDRGFKNFGPSQSRYRYVYELFIAALLCYTNKFGDEDVDEVRNRLFAWAYALRVELLRVQFVSADNRARGKNDANKSPFVLLRNAMTGSVVRKLPITSKPYSDNHEKELVAFIKGLQ
773	Klebsiella pneumoniae	Klebsiella	VC1766	>QJM55844.1 DUF262 domain-containing protein (plasmid) [Klebsiella pneumoniae]	MSKKELKPELLTVGKLFTDNYLIPIYQRNYAWRAEQIEQLISDIQDSVVGGQDNYFLGNLVVIKRGREDEFEVIDGQQRLTTLYLLLTFLEQDGEGEKPSVGHAGHLQYESRARATEALLRVAQEAAKEHVRPQGSTSNADAGIHEGYSIINQFFKQNENLNRSREKFSDFLLTKVTVVRASLPPNTDLNRYFEIMNTRGQQLKQVDIVKARLMSKLPNQYERECFAWVWDSCADMDSYVQMSLTRGDTSLRNKVFGDEWSWLEVTSFSSLMESRPQSGINSSRQSSEGVSLSLDEALSKYAKELESNSTEDEGNERFRSTIEFPAFLLHVLRIMKGDEVEDEGLLDDKRLIKSFDDAVNNVPDAKADWVRSFAFMLLKCRNLFDGFILKRQFTANIGDDGDWSLQRLKKGGGDKKPTPTYIHVFSASNGSLEEDGSADPHTRDVLLLQSMLRITYTSPRTMHWITKVLRWLSVKAPRDVKHADLADLLKGYARSKVKETFSFEKDQQPQGFGISRIVFSYLDYLLLSDSSKRDFKFQFRTSIEHFYPQHPDKEQSGAVVSGSSLNLLGNLALVSVSANSKFSNSLPRAKAENFKDTIELQSPKLKRMAEITRNTNWDDQQITAHHEAMVTLLRDDVSLVEASGRSNPGR
773	Klebsiella pneumoniae	Klebsiella	VC1767	>QJM55845.1 DUF262 domain-containing protein (plasmid) [Klebsiella pneumoniae]	MAINGENGVSAVTVDELLKQGLRIPNYQRPYSWDVSTALQLVDDISEALRDTERKDIPYVLGAIILHDDGEYLNVVDGQQRLLTLRMILAALDPINHQISMSGNSDTPVSLVWIELQRRLSQLEDKKEFLDFICHKCQLVRIVTDDIDEAFRVFDSQNYRGKPLAPHDLLKAHHLREMHDESAAMKVAVVEAWEAVNDEDLDRLFSTFLYRISKWSRGESSLEFTIRDIGMFKGISSRSHRSFSPNLRYHLAAQAAMPLLSAWSVSSTHDARNAGRSRFQLDAPIIAGRSFFEMVTFMLDELKILEQEVIDRGFKNFGPSQSRYRYVYELFIAALLCYTNKFGDEDVDEVRNRLFAWAYALRVELLRVQFVSADNRARGKNDANKSPFVLLRNAMTGSVVRKLPITSKPYSDNHEKELVAFIKGLQ
774	Klebsiella pneumoniae	Klebsiella	VC1766	>QJN52578.1 DUF262 domain-containing protein (plasmid) [Klebsiella pneumoniae]	MSKKELKPELLTVGKLFTDNYLIPIYQRNYAWRAEQIEQLISDIQDSVVGGQDNYFLGNLVVIKRGREDEFEVIDGQQRLTTLYLLLTFLEQDGEGEKPSVGHAGHLQYESRARATEALLRVAQEAAKEHVRPQGSTSNADAGIHEGYSIINQFFKQNENLNRSREKFSDFLLTKVTVVRASLPPNTDLNRYFEIMNTRGQQLKQVDIVKARLMSKLPNQYERECFAWVWDSCADMDSYVQMSLTRGDTSLRNKVFGDEWSWLEVTSFSSLMESRPQSGINSSRQSSEGVSLSLDEALSKYAKELESNSTEDEGNERFRSTIEFPAFLLHVLRIMKGDEVEDEGLLDDKRLIKSFDDAVNNVPDAKADWVRSFAFMLLKCRNLFDGFILKRQFTANIGDDGDWSLQRLKKGGGDKKPTPTYIHVFSASNGSLEEDGSADPHTRDVLLLQSMLRITYTSPRTMHWITKVLRWLSVKAPRDVKHADLADLLKGYARSKVKETFSFEKDQQPQGFGISRIVFSYLDYLLLSDSSKRDFKFQFRTSIEHFYPQHPDKEQSGAVVSGSSLNLLGNLALVSVSANSKFSNSLPRAKAENFKDTIELQSPKLKRMAEITRNTNWDDQQITAHHEAMVTLLRDDVSLVEASGRSNPGR
774	Klebsiella pneumoniae	Klebsiella	VC1767	>QJN52579.1 DUF262 domain-containing protein (plasmid) [Klebsiella pneumoniae]	MAINGENGVSAVTVDELLKQGLRIPNYQRPYSWDVSTALQLVDDISEALRDTERKDIPYVLGAIILHDDGEYLNVVDGQQRLLTLRMILAALDPINHQISMSGNSDTPVSLVWIELQRRLSQLEDKKEFLDFICHKCQLVRIVTDDIDEAFRVFDSQNYRGKPLAPHDLLKAHHLREMHDESAAMKVAVVEAWEAVNDEDLDRLFSTFLYRISKWSRGESSLEFTIRDIGMFKGISSRSHRSFSPNLRYHLAAQAAMPLLSAWSVSSTHDARNAGRSRFQLDAPIIAGRSFFEMVTFMLDELKILEQEVIDRGFKNFGPSQSRYRYVYELFIAALLCYTNKFGDEDVDEVRNRLFAWAYALRVELLRVQFVSADNRARGKNDANKSPFVLLRNAMTGSVVRKLPITSKPYSDNHEKELVAFIKGLQ
775	Klebsiella pneumoniae	Klebsiella	VC1766	>QJN58071.1 DUF262 domain-containing protein (plasmid) [Klebsiella pneumoniae]	MSKKELKPELLTVGKLFTDNYLIPIYQRNYAWRAEQIEQLISDIQDSVVGGQDNYFLGNLVVIKRGREDEFEVIDGQQRLTTLYLLLTFLEQDGEGEKPSVGHAGHLQYESRARATEALLRVAQEAAKEHVRPQGSTSNADAGIHEGYSIINQFFKQNENLNRSREKFSDFLLTKVTVVRASLPPNTDLNRYFEIMNTRGQQLKQVDIVKARLMSKLPNQYERECFAWVWDSCADMDSYVQMSLTRGDTSLRNKVFGDEWSWLEVTSFSSLMESRPQSGINSSRQSSEGVSLSLDEALSKYAKELESNSTEDEGNERFRSTIEFPAFLLHVLRIMKGDEVEDEGLLDDKRLIKSFDDAVNNVPDAKADWVRSFAFMLLKCRNLFDGFILKRQFTANIGDDGDWSLQRLKKGGGDKKPTPTYIHVFSASNGSLEEDGSADPHTRDVLLLQSMLRITYTSPRTMHWITKVLRWLSVKAPRDVKHADLADLLKGYARSKVKETFSFEKDQQPQGFGISRIVFSYLDYLLLSDSSKRDFKFQFRTSIEHFYPQHPDKEQSGAVVSGSSLNLLGNLALVSVSANSKFSNSLPRAKAENFKDTIELQSPKLKRMAEITRNTNWDDQQITAHHEAMVTLLRDDVSLVEASGRSNPGR
775	Klebsiella pneumoniae	Klebsiella	VC1767	>QJN58072.1 DUF262 domain-containing protein (plasmid) [Klebsiella pneumoniae]	MAINGENGVSAVTVDELLKQGLRIPNYQRPYSWDVSTALQLVDDISEALRDTERKDIPYVLGAIILHDDGEYLNVVDGQQRLLTLRMILAALDPINHQISMSGNSDTPVSLVWIELQRRLSQLEDKKEFLDFICHKCQLVRIVTDDIDEAFRVFDSQNYRGKPLAPHDLLKAHHLREMHDESAAMKVAVVEAWEAVNDEDLDRLFSTFLYRISKWSRGESSLEFTIRDIGMFKGISSRSHRSFSPNLRYHLAAQAAMPLLSAWSVSSTHDARNAGRSRFQLDAPIIAGRSFFEMVTFMLDELKILEQEVIDRGFKNFGPSQSRYRYVYELFIAALLCYTNKFGDEDVDEVRNRLFAWAYALRVELLRVQFVSADNRARGKNDANKSPFVLLRNAMTGSVVRKLPITSKPYSDNHEKELVAFIKGLQ
776	Klebsiella pneumoniae	Klebsiella	VC1766	>QJN63395.1 DUF262 domain-containing protein (plasmid) [Klebsiella pneumoniae]	MSKKELKPELLTVGKLFTDNYLIPIYQRNYAWRAEQIEQLISDIQDSVVGGQDNYFLGNLVVIKRGREDEFEVIDGQQRLTTLYLLLTFLEQDGEGEKPSVGHAGHLQYESRARATEALLRVAQEAAKEHVRPQGSTSNADAGIHEGYSIINQFFKQNENLNRSREKFSDFLLTKVTVVRASLPPNTDLNRYFEIMNTRGQQLKQVDIVKARLMSKLPNQYERECFAWVWDSCADMDSYVQMSLTRGDTSLRNKVFGDEWSWLEVTSFSSLMESRPQSGINSSRQSSEGVSLSLDEALSKYAKELESNSTEDEGNERFRSTIEFPAFLLHVLRIMKGDEVEDEGLLDDKRLIKSFDDAVNNVPDAKADWVRSFAFMLLKCRNLFDGFILKRQFTANIGDDGDWSLQRLKKGGGDKKPTPTYIHVFSASNGSLEEDGSADPHTRDVLLLQSMLRITYTSPRTMHWITKVLRWLSVKAPRDVKHADLADLLKGYARSKVKETFSFEKDQQPQGFGISRIVFSYLDYLLLSDSSKRDFKFQFRTSIEHFYPQHPDKEQSGAVVSGSSLNLLGNLALVSVSANSKFSNSLPRAKAENFKDTIELQSPKLKRMAEITRNTNWDDQQITAHHEAMVTLLRDDVSLVEASGRSNPGR
776	Klebsiella pneumoniae	Klebsiella	VC1767	>QJN63396.1 DUF262 domain-containing protein (plasmid) [Klebsiella pneumoniae]	MAINGENGVSAVTVDELLKQGLRIPNYQRPYSWDVSTALQLVDDISEALRDTERKDIPYVLGAIILHDDGEYLNVVDGQQRLLTLRMILAALDPINHQISMSGNSDTPVSLVWIELQRRLSQLEDKKEFLDFICHKCQLVRIVTDDIDEAFRVFDSQNYRGKPLAPHDLLKAHHLREMHDESAAMKVAVVEAWEAVNDEDLDRLFSTFLYRISKWSRGESSLEFTIRDIGMFKGISSRSHRSFSPNLRYHLAAQAAMPLLSAWSVSSTHDARNAGRSRFQLDAPIIAGRSFFEMVTFMLDELKILEQEVIDRGFKNFGPSQSRYRYVYELFIAALLCYTNKFGDEDVDEVRNRLFAWAYALRVELLRVQFVSADNRARGKNDANKSPFVLLRNAMTGSVVRKLPITSKPYSDNHEKELVAFIKGLQ
777	Klebsiella pneumoniae	Klebsiella	VC1766	>QJN79250.1 DUF262 domain-containing protein (plasmid) [Klebsiella pneumoniae]	MSKKELKPELLTVGKLFTDNYLIPIYQRNYAWRAEQIEQLISDIQDSVVGGQDNYFLGNLVVIKRGREDEFEVIDGQQRLTTLYLLLTFLEQDGEGEKPSVGHAGHLQYESRARATEALLRVAQEAAKEHVRPQGSTSNADAGIHEGYSIINQFFKQNENLNRSREKFSDFLLTKVTVVRASLPPNTDLNRYFEIMNTRGQQLKQVDIVKARLMSKLPNQYERECFAWVWDSCADMDSYVQMSLTRGDTSLRNKVFGDEWSWLEVTSFSSLMESRPQSGINSSRQSSEGVSLSLDEALSKYAKELESNSTEDEGNERFRSTIEFPAFLLHVLRIMKGDEVEDEGLLDDKRLIKSFDDAVNNVPDAKADWVRSFAFMLLKCRNLFDGFILKRQFTANIGDDGDWSLQRLKKGGGDKKPTPTYIHVFSASNGSLEEDGSADPHTRDVLLLQSMLRITYTSPRTMHWITKVLRWLSVKAPRDVKHADLADLLKGYARSKVKETFSFEKDQQPQGFGISRIVFSYLDYLLLSDSSKRDFKFQFRTSIEHFYPQHPDKEQSGAVVSGSSLNLLGNLALVSVSANSKFSNSLPRAKAENFKDTIELQSPKLKRMAEITRNTNWDDQQITAHHEAMVTLLRDDVSLVEASGRSNPGR
777	Klebsiella pneumoniae	Klebsiella	VC1767	>QJN79251.1 DUF262 domain-containing protein (plasmid) [Klebsiella pneumoniae]	MAINGENGVSAVTVDELLKQGLRIPNYQRPYSWDVSTALQLVDDISEALRDTERKDIPYVLGAIILHDDGEYLNVVDGQQRLLTLRMILAALDPINHQISMSGNSDTPVSLVWIELQRRLSQLEDKKEFLDFICHKCQLVRIVTDDIDEAFRVFDSQNYRGKPLAPHDLLKAHHLREMHDESAAMKVAVVEAWEAVNDEDLDRLFSTFLYRISKWSRGESSLEFTIRDIGMFKGISSRSHRSFSPNLRYHLAAQAAMPLLSAWSVSSTHDARNAGRSRFQLDAPIIAGRSFFEMVTFMLDELKILEQEVIDRGFKNFGPSQSRYRYVYELFIAALLCYTNKFGDEDVDEVRNRLFAWAYALRVELLRVQFVSADNRARGKNDANKSPFVLLRNAMTGSVVRKLPITSKPYSDNHEKELVAFIKGLQ
778	Klebsiella pneumoniae	Klebsiella	VC1766	>QJO16849.1 DUF262 domain-containing protein (plasmid) [Klebsiella pneumoniae]	MSKKELKPELLTVGKLFTDNYLIPIYQRNYAWRAEQIEQLISDIQDSVVGGQDNYFLGNLVVIKRGREDEFEVIDGQQRLTTLYLLLTFLEQDGEGEKPSVGHAGHLQYESRARATEALLRVAQEAAKEHVRPQGSTSNADAGIHEGYSIINQFFKQNENLNRSREKFSDFLLTKVTVVRASLPPNTDLNRYFEIMNTRGQQLKQVDIVKARLMSKLPNQYERECFAWVWDSCADMDSYVQMSLTRGDTSLRNKVFGDEWSWLEVTSFSSLMESRPQSGINSSRQSSEGVSLSLDEALSKYAKELESNSTEDEGNERFRSTIEFPAFLLHVLRIMKGDEVEDEGLLDDKRLIKSFDDAVNNVPDAKADWVRSFAFMLLKCRNLFDGFILKRQFTANIGDDGDWSLQRLKKGGGDKKPTPTYIHVFSASNGSLEEDGSADPHTRDVLLLQSMLRITYTSPRTMHWITKVLRWLSVKAPRDVKHADLADLLKGYARSKVKETFSFEKDQQPQGFGISRIVFSYLDYLLLSDSSKRDFKFQFRTSIEHFYPQHPDKEQSGAVVSGSSLNLLGNLALVSVSANSKFSNSLPRAKAENFKDTIELQSPKLKRMAEITRNTNWDDQQITAHHEAMVTLLRDDVSLVEASGRSNPGR
778	Klebsiella pneumoniae	Klebsiella	VC1767	>QJO16850.1 DUF262 domain-containing protein (plasmid) [Klebsiella pneumoniae]	MAINGENGVSAVTVDELLKQGLRIPNYQRPYSWDVSTALQLVDDISEALRDTERKDIPYVLGAIILHDDGEYLNVVDGQQRLLTLRMILAALDPINHQISMSGNSDTPVSLVWIELQRRLSQLEDKKEFLDFICHKCQLVRIVTDDIDEAFRVFDSQNYRGKPLAPHDLLKAHHLREMHDESAAMKVAVVEAWEAVNDEDLDRLFSTFLYRISKWSRGESSLEFTIRDIGMFKGISSRSHRSFSPNLRYHLAAQAAMPLLSAWSVSSTHDARNAGRSRFQLDAPIIAGRSFFEMVTFMLDELKILEQEVIDRGFKNFGPSQSRYRYVYELFIAALLCYTNKFGDEDVDEVRNRLFAWAYALRVELLRVQFVSADNRARGKNDANKSPFVLLRNAMTGSVVRKLPITSKPYSDNHEKELVAFIKGLQ
779	Klebsiella pneumoniae	Klebsiella	VC1766	>QJO22090.1 DUF262 domain-containing protein (plasmid) [Klebsiella pneumoniae]	MSKKELKPELLTVGKLFTDNYLIPIYQRNYAWRAEQIEQLISDIQDSVVGGQDNYFLGNLVVIKRGREDEFEVIDGQQRLTTLYLLLTFLEQDGEGEKPSVGHAGHLQYESRARATEALLRVAQEAAKEHVRPQGSTSNADAGIHEGYSIINQFFKQNENLNRSREKFSDFLLTKVTVVRASLPPNTDLNRYFEIMNTRGQQLKQVDIVKARLMSKLPNQYERECFAWVWDSCADMDSYVQMSLTRGDTSLRNKVFGDEWSWLEVTSFSSLMESRPQSGINSSRQSSEGVSLSLDEALSKYAKELESNSTEDEGNERFRSTIEFPAFLLHVLRIMKGDEVEDEGLLDDKRLIKSFDDAVNNVPDAKADWVRSFAFMLLKCRNLFDGFILKRQFTANIGDDGDWSLQRLKKGGGDKKPTPTYIHVFSASNGSLEEDGSADPHTRDVLLLQSMLRITYTSPRTMHWITKVLRWLSVKAPRDVKHADLADLLKGYARSKVKETFSFEKDQQPQGFGISRIVFSYLDYLLLSDSSKRDFKFQFRTSIEHFYPQHPDKEQSGAVVSGSSLNLLGNLALVSVSANSKFSNSLPRAKAENFKDTIELQSPKLKRMAEITRNTNWDDQQITAHHEAMVTLLRDDVSLVEASGRSNPGR
779	Klebsiella pneumoniae	Klebsiella	VC1767	>QJO22091.1 DUF262 domain-containing protein (plasmid) [Klebsiella pneumoniae]	MAINGENGVSAVTVDELLKQGLRIPNYQRPYSWDVSTALQLVDDISEALRDTERKDIPYVLGAIILHDDGEYLNVVDGQQRLLTLRMILAALDPINHQISMSGNSDTPVSLVWIELQRRLSQLEDKKEFLDFICHKCQLVRIVTDDIDEAFRVFDSQNYRGKPLAPHDLLKAHHLREMHDESAAMKVAVVEAWEAVNDEDLDRLFSTFLYRISKWSRGESSLEFTIRDIGMFKGISSRSHRSFSPNLRYHLAAQAAMPLLSAWSVSSTHDARNAGRSRFQLDAPIIAGRSFFEMVTFMLDELKILEQEVIDRGFKNFGPSQSRYRYVYELFIAALLCYTNKFGDEDVDEVRNRLFAWAYALRVELLRVQFVSADNRARGKNDANKSPFVLLRNAMTGSVVRKLPITSKPYSDNHEKELVAFIKGLQ
780	Klebsiella pneumoniae	Klebsiella	VC1766	>QJO37831.1 DUF262 domain-containing protein (plasmid) [Klebsiella pneumoniae]	MSKKELKPELLTVGKLFTDNYLIPIYQRNYAWRAEQIEQLISDIQDSVVGGQDNYFLGNLVVIKRGREDEFEVIDGQQRLTTLYLLLTFLEQDGEGEKPSVGHAGHLQYESRARATEALLRVAQEAAKEHVRPQGSTSNADAGIHEGYSIINQFFKQNENLNRSREKFSDFLLTKVTVVRASLPPNTDLNRYFEIMNTRGQQLKQVDIVKARLMSKLPNQYERECFAWVWDSCADMDSYVQMSLTRGDTSLRNKVFGDEWSWLEVTSFSSLMESRPQSGINSSRQSSEGVSLSLDEALSKYAKELESNSTEDEGNERFRSTIEFPAFLLHVLRIMKGDEVEDEGLLDDKRLIKSFDDAVNNVPDAKADWVRSFAFMLLKCRNLFDGFILKRQFTANIGDDGDWSLQRLKKGGGDKKPTPTYIHVFSASNGSLEEDGSADPHTRDVLLLQSMLRITYTSPRTMHWITKVLRWLSVKAPRDVKHADLADLLKGYARSKVKETFSFEKDQQPQGFGISRIVFSYLDYLLLSDSSKRDFKFQFRTSIEHFYPQHPDKEQSGAVVSGSSLNLLGNLALVSVSANSKFSNSLPRAKAENFKDTIELQSPKLKRMAEITRNTNWDDQQITAHHEAMVTLLRDDVSLVEASGRSNPGR
780	Klebsiella pneumoniae	Klebsiella	VC1767	>QJO37832.1 DUF262 domain-containing protein (plasmid) [Klebsiella pneumoniae]	MAINGENGVSAVTVDELLKQGLRIPNYQRPYSWDVSTALQLVDDISEALRDTERKDIPYVLGAIILHDDGEYLNVVDGQQRLLTLRMILAALDPINHQISMSGNSDTPVSLVWIELQRRLSQLEDKKEFLDFICHKCQLVRIVTDDIDEAFRVFDSQNYRGKPLAPHDLLKAHHLREMHDESAAMKVAVVEAWEAVNDEDLDRLFSTFLYRISKWSRGESSLEFTIRDIGMFKGISSRSHRSFSPNLRYHLAAQAAMPLLSAWSVSSTHDARNAGRSRFQLDAPIIAGRSFFEMVTFMLDELKILEQEVIDRGFKNFGPSQSRYRYVYELFIAALLCYTNKFGDEDVDEVRNRLFAWAYALRVELLRVQFVSADNRARGKNDANKSPFVLLRNAMTGSVVRKLPITSKPYSDNHEKELVAFIKGLQ
781	Klebsiella pneumoniae	Klebsiella	VC1766	>QJO52041.1 DUF262 domain-containing protein [Klebsiella pneumoniae]	MSKKELKPELLTVGKLFTDNYLIPIYQRNYAWRAEQIEQLISDIQDSVVGGQDNYFLGNLVVIKRGREDEFEVIDGQQRLTTLYLLLTFLEQDGEGEKPSVGHAGHLQYESRARATEALLRVAQEAAKEHVRPQGSTSNADAGIHEGYSIINQFFKQNENLNRSREKFSDFLLTKVTVVRASLPPNTDLNRYFEIMNTRGQQLKQVDIVKARLMSKLPNQYERECFAWVWDSCADMDSYVQMSLTRGDTSLRNKVFGDEWSWLEVTSFSSLMESRPQSGINSSRQSSEGVSLSLDEALSKYAKELESNSTEDEGNERFRSTIEFPAFLLHVLRIMKGDEVEDEGLLDDKRLIKSFDDAVNNVPDAKADWVRSFAFMLLKCRNLFDGFILKRQFTANIGDDGDWSLQRLKKGGGDKKPTPTYIHVFSASNGSLEEDGSADPHTRDVLLLQSMLRITYTSPRTMHWITKVLRWLSVKAPRDVKHADLADLLKGYARSKVKETFSFEKDQQPQGFGISRIVFSYLDYLLLSDSSKRDFKFQFRTSIEHFYPQHPDKEQSGAVVSGSSLNLLGNLALVSVSANSKFSNSLPRAKAENFKDTIELQSPKLKRMAEITRNTNWDDQQITAHHEAMVTLLRDDVSLVEASGRSNPGR
781	Klebsiella pneumoniae	Klebsiella	VC1767	>QJO52042.1 DUF262 domain-containing protein [Klebsiella pneumoniae]	MAINGENGVSAVTVDELLKQGLRIPNYQRPYSWDVSTALQLVDDISEALRDTERKDIPYVLGAIILHDDGEYLNVVDGQQRLLTLRMILAALDPINHQISMSGNSDTPVSLVWIELQRRLSQLEDKKEFLDFICHKCQLVRIVTDDIDEAFRVFDSQNYRGKPLAPHDLLKAHHLREMHDESAAMKVAVVEAWEAVNDEDLDRLFSTFLYRISKWSRGESSLEFTIRDIGMFKGISSRSHRSFSPNLRYHLAAQAAMPLLSAWSVSSTHDARNAGRSRFQLDAPIIAGRSFFEMVTFMLDELKILEQEVIDRGFKNFGPSQSRYRYVYELFIAALLCYTNKFGDEDVDEVRNRLFAWAYALRVELLRVQFVSADNRARGKNDANKSPFVLLRNAMTGSVVRKLPITSKPYSDNHEKELVAFIKGLQ
782	Klebsiella pneumoniae	Klebsiella	VC1766	>QJO64821.1 DUF262 domain-containing protein (plasmid) [Klebsiella pneumoniae]	MSKKELKPELLTVGKLFTDNYLIPIYQRNYAWRAEQIEQLISDIQDSVVGGQDNYFLGNLVVIKRGREDEFEVIDGQQRLTTLYLLLTFLEQDGEGEKPSVGHAGHLQYESRARATEALLRVAQEAAKEHVRPQGSTSNADAGIHEGYSIINQFFKQNENLNRSREKFSDFLLTKVTVVRASLPPNTDLNRYFEIMNTRGQQLKQVDIVKARLMSKLPNQYERECFAWVWDSCADMDSYVQMSLTRGDTSLRNKVFGDEWSWLEVTSFSSLMESRPQSGINSSRQSSEGVSLSLDEALSKYAKELESNSTEDEGNERFRSTIEFPAFLLHVLRIMKGDEVEDEGLLDDKRLIKSFDDAVNNVPDAKADWVRSFAFMLLKCRNLFDGFILKRQFTANIGDDGDWSLQRLKKGGGDKKPTPTYIHVFSASNGSLEEDGSADPHTRDVLLLQSMLRITYTSPRTMHWITKVLRWLSVKAPRDVKHADLADLLKGYARSKVKETFSFEKDQQPQGFGISRIVFSYLDYLLLSDSSKRDFKFQFRTSIEHFYPQHPDKEQSGAVVSGSSLNLLGNLALVSVSANSKFSNSLPRAKAENFKDTIELQSPKLKRMAEITRNTNWDDQQITAHHEAMVTLLRDDVSLVEASGRSNPGR
782	Klebsiella pneumoniae	Klebsiella	VC1767	>QJO64822.1 DUF262 domain-containing protein (plasmid) [Klebsiella pneumoniae]	MAINGENGVSAVTVDELLKQGLRIPNYQRPYSWDVSTALQLVDDISEALRDTERKDIPYVLGAIILHDDGEYLNVVDGQQRLLTLRMILAALDPINHQISMSGNSDTPVSLVWIELQRRLSQLEDKKEFLDFICHKCQLVRIVTDDIDEAFRVFDSQNYRGKPLAPHDLLKAHHLREMHDESAAMKVAVVEAWEAVNDEDLDRLFSTFLYRISKWSRGESSLEFTIRDIGMFKGISSRSHRSFSPNLRYHLAAQAAMPLLSAWSVSSTHDARNAGRSRFQLDAPIIAGRSFFEMVTFMLDELKILEQEVIDRGFKNFGPSQSRYRYVYELFIAALLCYTNKFGDEDVDEVRNRLFAWAYALRVELLRVQFVSADNRARGKNDANKSPFVLLRNAMTGSVVRKLPITSKPYSDNHEKELVAFIKGLQ
783	Klebsiella pneumoniae	Klebsiella	VC1766	>QJO70192.1 DUF262 domain-containing protein (plasmid) [Klebsiella pneumoniae]	MSKKELKPELLTVGKLFTDNYLIPIYQRNYAWRAEQIEQLISDIQDSVVGGQDNYFLGNLVVIKRGREDEFEVIDGQQRLTTLYLLLTFLEQDGEGEKPSVGHAGHLQYESRARATEALLRVAQEAAKEHVRPQGSTSNADAGIHEGYSIINQFFKQNENLNRSREKFSDFLLTKVTVVRASLPPNTDLNRYFEIMNTRGQQLKQVDIVKARLMSKLPNQYERECFAWVWDSCADMDSYVQMSLTRGDTSLRNKVFGDEWSWLEVTSFSSLMESRPQSGINSSRQSSEGVSLSLDEALSKYAKELESNSTEDEGNERFRSTIEFPAFLLHVLRIMKGDEVEDEGLLDDKRLIKSFDDAVNNVPDAKADWVRSFAFMLLKCRNLFDGFILKRQFTANIGDDGDWSLQRLKKGGGDKKPTPTYIHVFSASNGSLEEDGSADPHTRDVLLLQSMLRITYTSPRTMHWITKVLRWLSVKAPRDVKHADLADLLKGYARSKVKETFSFEKDQQPQGFGISRIVFSYLDYLLLSDSSKRDFKFQFRTSIEHFYPQHPDKEQSGAVVSGSSLNLLGNLALVSVSANSKFSNSLPRAKAENFKDTIELQSPKLKRMAEITRNTNWDDQQITAHHEAMVTLLRDDVSLVEASGRSNPGR
783	Klebsiella pneumoniae	Klebsiella	VC1767	>QJO70193.1 DUF262 domain-containing protein (plasmid) [Klebsiella pneumoniae]	MAINGENGVSAVTVDELLKQGLRIPNYQRPYSWDVSTALQLVDDISEALRDTERKDIPYVLGAIILHDDGEYLNVVDGQQRLLTLRMILAALDPINHQISMSGNSDTPVSLVWIELQRRLSQLEDKKEFLDFICHKCQLVRIVTDDIDEAFRVFDSQNYRGKPLAPHDLLKAHHLREMHDESAAMKVAVVEAWEAVNDEDLDRLFSTFLYRISKWSRGESSLEFTIRDIGMFKGISSRSHRSFSPNLRYHLAAQAAMPLLSAWSVSSTHDARNAGRSRFQLDAPIIAGRSFFEMVTFMLDELKILEQEVIDRGFKNFGPSQSRYRYVYELFIAALLCYTNKFGDEDVDEVRNRLFAWAYALRVELLRVQFVSADNRARGKNDANKSPFVLLRNAMTGSVVRKLPITSKPYSDNHEKELVAFIKGLQ
784	Klebsiella pneumoniae	Klebsiella	VC1766	>QJO75713.1 DUF262 domain-containing protein (plasmid) [Klebsiella pneumoniae]	MSKKELKPELLTVGKLFTDNYLIPIYQRNYAWRAEQIEQLISDIQDSVVGGQDNYFLGNLVVIKRGREDEFEVIDGQQRLTTLYLLLTFLEQDGEGEKPSVGHAGHLQYESRARATEALLRVAQEAAKEHVRPQGSTSNADAGIHEGYSIINQFFKQNENLNRSREKFSDFLLTKVTVVRASLPPNTDLNRYFEIMNTRGQQLKQVDIVKARLMSKLPNQYERECFAWVWDSCADMDSYVQMSLTRGDTSLRNKVFGDEWSWLEVTSFSSLMESRPQSGINSSRQSSEGVSLSLDEALSKYAKELESNSTEDEGNERFRSTIEFPAFLLHVLRIMKGDEVEDEGLLDDKRLIKSFDDAVNNVPDAKADWVRSFAFMLLKCRNLFDGFILKRQFTANIGDDGDWSLQRLKKGGGDKKPTPTYIHVFSASNGSLEEDGSADPHTRDVLLLQSMLRITYTSPRTMHWITKVLRWLSVKAPRDVKHADLADLLKGYARSKVKETFSFEKDQQPQGFGISRIVFSYLDYLLLSDSSKRDFKFQFRTSIEHFYPQHPDKEQSGAVVSGSSLNLLGNLALVSVSANSKFSNSLPRAKAENFKDTIELQSPKLKRMAEITRNTNWDDQQITAHHEAMVTLLRDDVSLVEASGRSNPGR
784	Klebsiella pneumoniae	Klebsiella	VC1767	>QJO75714.1 DUF262 domain-containing protein (plasmid) [Klebsiella pneumoniae]	MAINGENGVSAVTVDELLKQGLRIPNYQRPYSWDVSTALQLVDDISEALRDTERKDIPYVLGAIILHDDGEYLNVVDGQQRLLTLRMILAALDPINHQISMSGNSDTPVSLVWIELQRRLSQLEDKKEFLDFICHKCQLVRIVTDDIDEAFRVFDSQNYRGKPLAPHDLLKAHHLREMHDESAAMKVAVVEAWEAVNDEDLDRLFSTFLYRISKWSRGESSLEFTIRDIGMFKGISSRSHRSFSPNLRYHLAAQAAMPLLSAWSVSSTHDARNAGRSRFQLDAPIIAGRSFFEMVTFMLDELKILEQEVIDRGFKNFGPSQSRYRYVYELFIAALLCYTNKFGDEDVDEVRNRLFAWAYALRVELLRVQFVSADNRARGKNDANKSPFVLLRNAMTGSVVRKLPITSKPYSDNHEKELVAFIKGLQ
785	Klebsiella pneumoniae	Klebsiella	VC1766	>QJO81158.1 DUF262 domain-containing protein (plasmid) [Klebsiella pneumoniae]	MSKKELKPELLTVGKLFTDNYLIPIYQRNYAWRAEQIEQLISDIQDSVVGGQDNYFLGNLVVIKRGREDEFEVIDGQQRLTTLYLLLTFLEQDGEGEKPSVGHAGHLQYESRARATEALLRVAQEAAKEHVRPQGSTSNADAGIHEGYSIINQFFKQNENLNRSREKFSDFLLTKVTVVRASLPPNTDLNRYFEIMNTRGQQLKQVDIVKARLMSKLPNQYERECFAWVWDSCADMDSYVQMSLTRGDTSLRNKVFGDEWSWLEVTSFSSLMESRPQSGINSSRQSSEGVSLSLDEALSKYAKELESNSTEDEGNERFRSTIEFPAFLLHVLRIMKGDEVEDEGLLDDKRLIKSFDDAVNNVPDAKADWVRSFAFMLLKCRNLFDGFILKRQFTANIGDDGDWSLQRLKKGGGDKKPTPTYIHVFSASNGSLEEDGSADPHTRDVLLLQSMLRITYTSPRTMHWITKVLRWLSVKAPRDVKHADLADLLKGYARSKVKETFSFEKDQQPQGFGISRIVFSYLDYLLLSDSSKRDFKFQFRTSIEHFYPQHPDKEQSGAVVSGSSLNLLGNLALVSVSANSKFSNSLPRAKAENFKDTIELQSPKLKRMAEITRNTNWDDQQITAHHEAMVTLLRDDVSLVEASGRSNPGR
785	Klebsiella pneumoniae	Klebsiella	VC1767	>QJO81159.1 DUF262 domain-containing protein (plasmid) [Klebsiella pneumoniae]	MAINGENGVSAVTVDELLKQGLRIPNYQRPYSWDVSTALQLVDDISEALRDTERKDIPYVLGAIILHDDGEYLNVVDGQQRLLTLRMILAALDPINHQISMSGNSDTPVSLVWIELQRRLSQLEDKKEFLDFICHKCQLVRIVTDDIDEAFRVFDSQNYRGKPLAPHDLLKAHHLREMHDESAAMKVAVVEAWEAVNDEDLDRLFSTFLYRISKWSRGESSLEFTIRDIGMFKGISSRSHRSFSPNLRYHLAAQAAMPLLSAWSVSSTHDARNAGRSRFQLDAPIIAGRSFFEMVTFMLDELKILEQEVIDRGFKNFGPSQSRYRYVYELFIAALLCYTNKFGDEDVDEVRNRLFAWAYALRVELLRVQFVSADNRARGKNDANKSPFVLLRNAMTGSVVRKLPITSKPYSDNHEKELVAFIKGLQ
786	Klebsiella pneumoniae	Klebsiella	VC1766	>QJO97885.1 DUF262 domain-containing protein [Klebsiella pneumoniae]	MSKKELKPELLTVGKLFTDNYLIPIYQRNYAWRAEQIEQLISDIQDSVVGGQDNYFLGNLVVIKRGREDEFEVIDGQQRLTTLYLLLTFLEQDGEGEKPSVGHAGHLQYESRARATEALLRVAQEAAKEHVRPQGSTSNADAGIHEGYSIINQFFKQNENLNRSREKFSDFLLTKVTVVRASLPPNTDLNRYFEIMNTRGQQLKQVDIVKARLMSKLPNQYERECFAWVWDSCADMDSYVQMSLTRGDTSLRNKVFGDEWSWLEVTSFSSLMESRPQSGINSSRQSSEGVSLSLDEALSKYAKELESNSTEDEGNERFRSTIEFPAFLLHVLRIMKGDEVEDEGLLDDKRLIKSFDDAVNNVPDAKADWVRSFAFMLLKCRNLFDGFILKRQFTANIGDDGDWSLQRLKKGGGDKKPTPTYIHVFSASNGSLEEDGSADPHTRDVLLLQSMLRITYTSPRTMHWITKVLRWLSVKAPRDVKHADLADLLKGYARSKVKETFSFEKDQQPQGFGISRIVFSYLDYLLLSDSSKRDFKFQFRTSIEHFYPQHPDKEQSGAVVSGSSLNLLGNLALVSVSANSKFSNSLPRAKAENFKDTIELQSPKLKRMAEITRNTNWDDQQITAHHEAMVTLLRDDVSLVEASGRSNPGR
786	Klebsiella pneumoniae	Klebsiella	VC1767	>QJO97886.1 DUF262 domain-containing protein [Klebsiella pneumoniae]	MAINGENGVSAVTVDELLKQGLRIPNYQRPYSWDVSTALQLVDDISEALRDTERKDIPYVLGAIILHDDGEYLNVVDGQQRLLTLRMILAALDPINHQISMSGNSETPVSLVWIELQRRLSQLEDKKEFLDFICHKCQLVRIVTDDIDEAFRVFDSQNYRGKPLAPHDLLKAHHLREMHDESAAMKVAVVEAWEAVNDEDLDRLFSTFLYRISKWSRGESSLEFTIRDIGMFKGISSRSHRSFSPNLRYHLAAQAAMPLLSAWSVSSTHDARNAGRSRFQLDAPIIAGRSFFEMVTFMLDELKILEQEVIDRGFKNFGPSQSRYRYVYELFIAALLCYTNKFGDEDVDEVRNRLFAWAYALRVELLRVQFVSADNRARGKNDANKSPFVLLRNAMTGSVVRKLPITSKPYSDNHEKELVAFIKGLQ
787	Klebsiella pneumoniae	Klebsiella	VC1766	>QKK74613.1 hypothetical protein MS14393_A00119 (plasmid) [Klebsiella pneumoniae]	MSKKELKPELLTVGKLFTDNYLIPIYQRNYAWRAEQIEQLISDIQDSVVGGQDNYFLGNLVVIKRGREDEFEVIDGQQRLTTLYLLLTFLEQDGEGEKPSVGHAGHLQYESRARATEALLRVAQEAAKEHVRPQGSTSNADAGIHEGYSIINQFFKQNENLNRSREKFSDFLLTKVTVVRASLPPNTDLNRYFEIMNTRGQQLKQVDIVKARLMSKLPNQYERECFAWVWDSCADMDSYVQMSLTRGDTSLRNKVFGDEWSWLEVTSFSSLMESRPQSGINSSRQSSEGVSLSLDEALSKYAKELESNSTEDEGNERFRSTIEFPAFLLHVLRIMKGDEVEDEGLLDDKRLIKSFDDAVNNVPDAKADWVRSFAFMLLKCRNLFDGFILKRQFTANIGDDGDWSLQRLKKGGGDKKPTPTYIHVFSASNGSLEEDGSADPHTRDVLLLQSMLRITYTSPRTMHWITKVLRWLSVKAPRDVKHADLADLLKGYARSKVKETFSFEKDQQPQGFGISRIVFSYLDYLLLSDSSKRDFKFQFRTSIEHFYPQHPDKEQSGAVVSGSSLNLLGNLALVSVSANSKFSNSLPRAKAENFKDTIELQSPKLKRMAEITRNTNWDDQQITAHHEAMVTLLRDDVSLVEASGRSNPGR
787	Klebsiella pneumoniae	Klebsiella	VC1767	>QKK74614.1 hypothetical protein MS14393_A00120 (plasmid) [Klebsiella pneumoniae]	MAINGENGVSAVTVDELLKQGLRIPNYQRPYSWDVSTALQLVDDISEALRDTERKDIPYVLGAIILHDDGEYLNVVDGQQRLLTLRMILAALDPINHQISMSGNSDTPVSLVWIELQRRLSQLEDKKEFLDFICHKCQLVRIVTDDIDEAFRVFDSQNYRGKPLAPHDLLKAHHLREMHDESAAMKVAVVEAWEAVNDEDLDRLFSTFLYRISKWSRGESSLEFTIRDIGMFKGISSRSHRSFSPNLRYHLAAQAAMPLLSAWSVSSTHDARNAGRSRFQLDAPIIAGRSFFEMVTFMLDELKILEQEVIDRGFKNFGPSQSRYRYVYELFIAALLCYTNKFGDEDVDEVRNRLFAWAYALRVELLRVQFVSADNRARGKNDANKSPFVLLRNAMTGSVVRKLPITSKPYSDNHEKELVAFIKGLQ
788	Klebsiella pneumoniae	Klebsiella	VC1766	>QLC00074.1 DUF262 domain-containing protein (plasmid) [Klebsiella pneumoniae]	MSKKELKPELLTVGKLFTDNYLIPIYQRNYAWRAEQIEQLISDIQDSVVGGQDNYFLGNLVVIKRGREDEFEVIDGQQRLTTLYLLLTFLEQDGEGEKPSVGHAGHLQYESRARATEALLRVAQEAAKEHVRPQGSTSNADAGIHEGYSIINQFFKQNENLNRSREKFSDFLLTKVTVVRASLPPNTDLNRYFEIMNTRGQQLKQVDIVKARLMSKLPNQYERECFAWVWDSCADMDSYVQMSLTRGDTSLRNKVFGDEWSWLEVTSFSSLMESRPQSGINSSRQSSEGVSLSLDEALSKYAKELESNSTEDEGNERFRSTIEFPAFLLHVLRIMKGDEVEDEGLLDDKRLIKSFDDAVNNVPDAKADWVRSFAFMLLKCRNLFDGFILKRQFTANIGDDGDWSLQRLKKGGGDKKPTPTYIHVFSASNGSLEEDGSADPHTRDVLLLQSMLRITYTSPRTMHWITKVLRWLSVKAPRDVKHADLADLLKGYARSKVKETFSFEKDQQPQGFGISRIVFSYLDYLLLSDSSKRDFKFQFRTSIEHFYPQHPDKEQSGAVVSGSSLNLLGNLALVSVSANSKFSNSLPRAKAENFKDTIELQSPKLKRMAEITRNTNWDDQQITAHHEAMVTLLRDDVSLVEASGRSNPGR
788	Klebsiella pneumoniae	Klebsiella	VC1767	>QLC00075.1 DUF262 domain-containing protein (plasmid) [Klebsiella pneumoniae]	MAINGENGVSAVTVDELLKQGLRIPNYQRPYSWDVSTALQLVDDISEALRDTERKDIPYVLGAIILHDDGEYLNVVDGQQRLLTLRMILAALDPINHQISMSGNSDTPVSLVWIELQRRLSQLEDKKEFLDFICHKCQLVRIVTDDIDEAFRVFDSQNYRGKPLAPHDLLKAHHLREMHDESAAMKVAVVEAWEAVNDEDLDRLFSTFLYRISKWSRGESSLEFTIRDIGMFKGISSRSHRSFSPNLRYHLAAQAAMPLLSAWSVSSTHDARNAGRSRFQLDAPIIAGRSFFEMVTFMLDELKILEQEVIDRGFKNFGPSQSRYRYVYELFIAALLCYTNKFGDEDVDEVRNRLFAWAYALRVELLRVQFVSADNRARGKNDANKSPFVLLRNAMTGSVVRKLPITSKPYSDNHEKELVAFIKGLQ
789	Klebsiella pneumoniae	Klebsiella	VC1766	>QLC05358.1 DUF262 domain-containing protein (plasmid) [Klebsiella pneumoniae]	MSKKELKPELLTVGKLFTDNYLIPIYQRNYAWRAEQIEQLISDIQDSVVGGQDNYFLGNLVVIKRGREDEFEVIDGQQRLTTLYLLLTFLEQDGEGEKPSVGHAGHLQYESRARATEALLRVAQEAAKEHVRPQGSTSNADAGIHEGYSIINQFFKQNENLNRSREKFSDFLLTKVTVVRASLPPNTDLNRYFEIMNTRGQQLKQVDIVKARLMSKLPNQYERECFAWVWDSCADMDSYVQMSLTRGDTSLRNKVFGDEWSWLEVTSFSSLMESRPQSGINSSRQSSEGVSLSLDEALSKYAKELESNSTEDEGNERFRSTIEFPAFLLHVLRIMKGDEVEDEGLLDDKRLIKSFDDAVNNVPDAKADWVRSFAFMLLKCRNLFDGFILKRQFTANIGDDGDWSLQRLKKGGGDKKPTPTYIHVFSASNGSLEEDGSADPHTRDVLLLQSMLRITYTSPRTMHWITKVLRWLSVKAPRDVKHADLADLLKGYARSKVKETFSFEKDQQPQGFGISRIVFSYLDYLLLSDSSKRDFKFQFRTSIEHFYPQHPDKEQSGAVVSGSSLNLLGNLALVSVSANSKFSNSLPRAKAENFKDTIELQSPKLKRMAEITRNTNWDDQQITAHHEAMVTLLRDDVSLVEASGRSNPGR
789	Klebsiella pneumoniae	Klebsiella	VC1767	>QLC05359.1 DUF262 domain-containing protein (plasmid) [Klebsiella pneumoniae]	MAINGENGVSAVTVDELLKQGLRIPNYQRPYSWDVSTALQLVDDISEALRDTERKDIPYVLGAIILHDDGEYLNVVDGQQRLLTLRMILAALDPINHQISMSGNSDTPVSLVWIELQRRLSQLEDKKEFLDFICHKCQLVRIVTDDIDEAFRVFDSQNYRGKPLAPHDLLKAHHLREMHDESAAMKVAVVEAWEAVNDEDLDRLFSTFLYRISKWSRGESSLEFTIRDIGMFKGISSRSHRSFSPNLRYHLAAQAAMPLLSAWSVSSTHDARNAGRSRFQLDAPIIAGRSFFEMVTFMLDELKILEQEVIDRGFKNFGPSQSRYRYVYELFIAALLCYTNKFGDEDVDEVRNRLFAWAYALRVELLRVQFVSADNRARGKNDANKSPFVLLRNAMTGSVVRKLPITSKPYSDNHEKELVAFIKGLQ
790	Klebsiella pneumoniae	Klebsiella	VC1766	>QLT31677.1 DUF262 domain-containing protein (plasmid) [Klebsiella pneumoniae]	MSKKELKPELLTVGKLFTDNYLIPIYQRNYAWRAEQIEQLISDIQDSVVGGQDNYFLGNLVVIKRGREDEFEVIDGQQRLTTLYLLLTFLEQDGEGEKPSVGHAGHLQYESRARATEALLRVAQEAAKEHVRPQGSTSNADAGIHEGYSIINQFFKQNENLNRSREKFSDFLLTKVTVVRASLPPNTDLNRYFEIMNTRGQQLKQVDIVKARLMSKLPNQYERECFAWVWDSCADMDSYVQMSLTRGDTSLRNKVFGDEWSWLEVTSFSSLMESRPQSGINSSRQSSEGVSLSLDEALSKYAKELESNSTEDEGNERFRSTIEFPAFLLHVLRIMKGDEVEDEGLLDDKRLIKSFDDAVNNVPDAKADWVRSFAFMLLKCRNLFDGFILKRQFTANIGDDGDWSLQRLKKGGGDKKPTPTYIHVFSASNGSLEEDGSADPHTRDVLLLQSMLRITYTSPRTMHWITKVLRWLSVKAPRDVKHADLADLLKGYARSKVKETFSFEKDQQPQGFGISRIVFSYLDYLLLSDSSKRDFKFQFRTSIEHFYPQHPDKEQSGAVVSGSSLNLLGNLALVSVSANSKFSNSLPRAKAENFKDTIELQSPKLKRMAEITRNTNWDDQQITAHHEAMVTLLRDDVSLVEASGRSNPGR
790	Klebsiella pneumoniae	Klebsiella	VC1767	>QLT31678.1 DUF262 domain-containing protein (plasmid) [Klebsiella pneumoniae]	MAINGENGVSAVTVDELLKQGLRIPNYQRPYSWDVSTALQLVDDISEALRDTERKDIPYVLGAIILHDDGEYLNVVDGQQRLLTLRMILAALDPINHQISMSGNSETPVSLVWIELQRRLSQLEDKKEFLDFICHKCQLVRIVTDDIDEAFRVFDSQNYRGKPLAPHDLLKAHHLREMHDESAAMKVAVVEAWEAVNDEDLDRLFSTFLYRISKWSRGESSLEFTIRDIGMFKGISSRSHRSFSPNLRYHLAAQAAMPLLSAWSVSSTHDARNAGRSRFQLDAPIIAGRSFFEMVTFMLDELKILEQEVIDRGFKNFGPSQSRYRYVYELFIAALLCYTNKFGDEDVDEVRNRLFAWAYALRVELLRVQFVSADNRARGKNDANKSPFVLLRNAMTGSVVRKLPITSKPYSDNHEKELVAFIKGLQ
791	Klebsiella pneumoniae	Klebsiella	VC1766	>QQL36460.1 DUF262 domain-containing protein (plasmid) [Klebsiella pneumoniae]	MSKKELKPELLTVGKLFTDNYLIPIYQRNYAWRAEQIEQLISDIQDSVVGGQDNYFLGNLVVIKRGREDEFEVIDGQQRLTTLYLLLTFLEQDGEGEKPSVGHAGHLQYESRARATEALLRVAQEAAKEHVRPQGSTSNADAGIHEGYSIINQFFKQNENLNRSREKFSDFLLTKVTVVRASLPPNTDLNRYFEIMNTRGQQLKQVDIVKARLMSKLPNQYERECFAWVWDSCADMDSYVQMSLTRGDTSLRNKVFGDEWSWLEVTSFSSLMESRPQSGINSSRQSSEGVSLSLDEALSKYAKELESNSTEDEGNERFRSTIEFPAFLLHVLRIMKGDEVEDEGLLDDKRLIKSFDDAVNNVPDAKADWVRSFAFMLLKCRNLFDGFILKRQFTANIGDDGDWSLQRLKKGGGDKKPTPTYIHVFSASNGSLEEDGSADPHTRDVLLLQSMLRITYTSPRTMHWITKVLRWLSVKAPRDVKHADLADLLKGYARSKVKETFSFEKDQQPQGFGISRIVFSYLDYLLLSDSSKRDFKFQFRTSIEHFYPQHPDKEQSGAVVSGSSLNLLGNLALVSVSANSKFSNSLPRAKAENFKDTIELQSPKLKRMAEITRNTNWDDQQITAHHEAMVTLLRDDVSLVEASGRSNPGR
791	Klebsiella pneumoniae	Klebsiella	VC1767	>QQL36461.1 DUF262 domain-containing protein (plasmid) [Klebsiella pneumoniae]	MAINGENGVSAVTVDELLKQGLRIPNYQRPYSWDVSTALQLVDDISEALRDTERKDIPYVLGAIILHDDGEYLNVVDGQQRLLTLRMILAALDPINHQISMSGNSDTPVSLVWIELQRRLSQLEDKKEFLDFICHKCQLVRIVTDDIDEAFRVFDSQNYRGKPLAPHDLLKAHHLREMHDESAAMKVAVVEAWEAVNDEDLDRLFSTFLYRISKWSRGESSLEFTIRDIGMFKGISSRSHRSFSPNLRYHLAAQAAMPLLSAWSVSSTHDARNAGRSRFQLDAPIIAGRSFFEMVTFMLDELKILEQEVIDRGFKNFGPSQSRYRYVYELFIAALLCYTNKFGDEDVDEVRNRLFAWAYALRVELLRVQFVSADNRARGKNDANKSPFVLLRNAMTGSVVRKLPITSKPYSDNHEKELVAFIKGLQ
792	Klebsiella pneumoniae	Klebsiella	VC1766	>QQL31017.1 DUF262 domain-containing protein (plasmid) [Klebsiella pneumoniae]	MSKKELKPELLTVGKLFTDNYLIPIYQRNYAWRAEQIEQLISDIQDSVVGGQDNYFLGNLVVIKRGREDEFEVIDGQQRLTTLYLLLTFLEQDGEGEKPSVGHAGHLQYESRARATEALLRVAQEAAKEHVRPQGSTSNADAGIHEGYSIINQFFKQNENLNRSREKFSDFLLTKVTVVRASLPPNTDLNRYFEIMNTRGQQLKQVDIVKARLMSKLPNQYERECFAWVWDSCADMDSYVQMSLTRGDTSLRNKVFGDEWSWLEVTSFSSLMESRPQSGINSSRQSSEGVSLSLDEALSKYAKELESNSTEDEGNERFRSTIEFPAFLLHVLRIMKGDEVEDEGLLDDKRLIKSFDDAVNNVPDAKADWVRSFAFMLLKCRNLFDGFILKRQFTANIGDDGDWSLQRLKKGGGDKKPTPTYIHVFSASNGSLEEDGSADPHTRDVLLLQSMLRITYTSPRTMHWITKVLRWLSVKAPRDVKHADLADLLKGYARSKVKETFSFEKDQQPQGFGISRIVFSYLDYLLLSDSSKRDFKFQFRTSIEHFYPQHPDKEQSGAVVSGSSLNLLGNLALVSVSANSKFSNSLPRAKAENFKDTIELQSPKLKRMAEITRNTNWDDQQITAHHEAMVTLLRDDVSLVEASGRSNPGR
792	Klebsiella pneumoniae	Klebsiella	VC1767	>QQL31018.1 DUF262 domain-containing protein (plasmid) [Klebsiella pneumoniae]	MAINGENGVSAVTVDELLKQGLRIPNYQRPYSWDVSTALQLVDDISEALRDTERKDIPYVLGAIILHDDGEYLNVVDGQQRLLTLRMILAALDPINHQISMSGNSDTPVSLVWIELQRRLSQLEDKKEFLDFICHKCQLVRIVTDDIDEAFRVFDSQNYRGKPLAPHDLLKAHHLREMHDESAAMKVAVVEAWEAVNDEDLDRLFSTFLYRISKWSRGESSLEFTIRDIGMFKGISSRSHRSFSPNLRYHLAAQAAMPLLSAWSVSSTHDARNAGRSRFQLDAPIIAGRSFFEMVTFMLDELKILEQEVIDRGFKNFGPSQSRYRYVYELFIAALLCYTNKFGDEDVDEVRNRLFAWAYALRVELLRVQFVSADNRARGKNDANKSPFVLLRNAMTGSVVRKLPITSKPYSDNHEKELVAFIKGLQ
793	Klebsiella pneumoniae	Klebsiella	VC1766	>QQL19917.1 DUF262 domain-containing protein (plasmid) [Klebsiella pneumoniae]	MSKKELKPELLTVGKLFTDNYLIPIYQRNYAWRAEQIEQLISDIQDSVVGGQDNYFLGNLVVIKRGREDEFEVIDGQQRLTTLYLLLTFLEQDGEGEKPSVGHAGHLQYESRARATEALLRVAQEAAKEHVRPQGSTSNADAGIHEGYSIINQFFKQNENLNRSREKFSDFLLTKVTVVRASLPPNTDLNRYFEIMNTRGQQLKQVDIVKARLMSKLPNQYERECFAWVWDSCADMDSYVQMSLTRGDTSLRNKVFGDEWSWLEVTSFSSLMESRPQSGINSSRQSSEGVSLSLDEALSKYAKELESNSTEDEGNERFRSTIEFPAFLLHVLRIMKGDEVEDEGLLDDKRLIKSFDDAVNNVPDAKADWVRSFAFMLLKCRNLFDGFILKRQFTANIGDDGDWSLQRLKKGGGDKKPTPTYIHVFSASNGSLEEDGSADPHTRDVLLLQSMLRITYTSPRTMHWITKVLRWLSVKAPRDVKHADLADLLKGYARSKVKETFSFEKDQQPQGFGISRIVFSYLDYLLLSDSSKRDFKFQFRTSIEHFYPQHPDKEQSGAVVSGSSLNLLGNLALVSVSANSKFSNSLPRAKAENFKDTIELQSPKLKRMAEITRNTNWDDQQITAHHEAMVTLLRDDVSLVEASGRSNPGR
793	Klebsiella pneumoniae	Klebsiella	VC1767	>QQL19918.1 DUF262 domain-containing protein (plasmid) [Klebsiella pneumoniae]	MAINGENGVSAVTVDELLKQGLRIPNYQRPYSWDVSTALQLVDDISEALRDTERKDIPYVLGAIILHDDGEYLNVVDGQQRLLTLRMILAALDPINHQISMSGNSDTPVSLVWIELQRRLSQLEDKKEFLDFICHKCQLVRIVTDDIDEAFRVFDSQNYRGKPLAPHDLLKAHHLREMHDESAAMKVAVVEAWEAVNDEDLDRLFSTFLYRISKWSRGESSLEFTIRDIGMFKGISSRSHRSFSPNLRYHLAAQAAMPLLSAWSVSSTHDARNAGRSRFQLDAPIIAGRSFFEMVTFMLDELKILEQEVIDRGFKNFGPSQSRYRYVYELFIAALLCYTNKFGDEDVDEVRNRLFAWAYALRVELLRVQFVSADNRARGKNDANKSPFVLLRNAMTGSVVRKLPITSKPYSDNHEKELVAFIKGLQ
794	Klebsiella pneumoniae	Klebsiella	VC1766	>QMV60761.1 DUF262 domain-containing protein (plasmid) [Klebsiella pneumoniae]	MSKKELKPELLTVGKLFTDNYLIPIYQRNYAWRAEQIEQLISDIQDSVVGGQDNYFLGNLVVIKRGREDEFEVIDGQQRLTTLYLLLTFLEQDGEGEKPSVGHAGHLQYESRARATEALLRVAQEAAKEHVRPQGSTSNADAGIHEGYSIINQFFKQNENLNRSREKFSDFLLTKVTVVRASLPPNTDLNRYFEIMNTRGQQLKQVDIVKARLMSKLPNQYERECFAWVWDSCADMDSYVQMSLTRGDTSLRNKVFGDEWSWLEVTSFSSLMESRPQSGINSSRQSSEGVSLSLDEALSKYAKELESNSTEDEGNERFRSTIEFPAFLLHVLRIMKGDEVEDEGLLDDKRLIKSFDDAVNNVPDAKADWVRSFAFMLLKCRNLFDGFILKRQFTANIGDDGDWSLQRLKKGGGDKKPTPTYIHVFSASNGSLEEDGSADPHTRDVLLLQSMLRITYTSPRTMHWITKVLRWLSVKAPRDVKHADLADLLKGYARSKVKETFSFEKDQQPQGFGISRIVFSYLDYLLLSDSSKRDFKFQFRTSIEHFYPQHPDKEQSGAVVSGSSLNLLGNLALVSVSANSKFSNSLPRAKAENFKDTIELQSPKLKRMAEITRNTNWDDQQITAHHEAMVTLLRDDVSLVEASGRSNPGR
794	Klebsiella pneumoniae	Klebsiella	VC1767	>QMV60762.1 DUF262 domain-containing protein (plasmid) [Klebsiella pneumoniae]	MAINGENGVSAVTVDELLKQGLRIPNYQRPYSWDVSTALQLVDDISEALRDTERKDIPYVLGAIILHDDGEYLNVVDGQQRLLTLRMILAALDPINHQISMSGNSDTPVSLVWIELQRRLSQLEDKKEFLDFICHKCQLVRIVTDDIDEAFRVFDSQNYRGKPLAPHDLLKAHHLREMHDESAAMKVAVVEAWEAVNDEDLDRLFSTFLYRISKWSRGESSLEFTIRDIGMFKGISSRSHRSFSPNLRYHLAAQAAMPLLSAWSVSSTHDARNAGRSRFQLDAPIIAGRSFFEMVTFMLDELKILEQEVIDRGFKNFGPSQSRYRYVYELFIAALLCYTNKFGDEDVDEVRNRLFAWAYALRVELLRVQFVSADNRARGKNDANKSPFVLLRNAMTGSVVRKLPITSKPYSDNHEKELVAFIKGLQ
795	Klebsiella pneumoniae	Klebsiella	VC1766	>WHB10516.1 DUF262 domain-containing HNH endonuclease family protein (plasmid) [Klebsiella pneumoniae]	MSKKELKPELLTVGKLFTDNYLIPIYQRNYAWRAEQIEQLISDIQDSVVGGQDNYFLGNLVVIKRGREDEFEVIDGQQRLTTLYLLLTFLEQDGEGEKPSVGHAGHLQYESRARATEALLRVAQEAAKEHVRPQGSTSNADAGIHEGYSIINQFFKQNENLNRSREKFSDFLLTKVTVVRASLPPNTDLNRYFEIMNTRGQQLKQVDIVKARLMSKLPNQYERECFAWVWDSCADMDSYVQMSLTRGDTSLRNKVFGDEWSWLEVTSFSSLMESRPQSGINSSRQSSEGVSLSLDEALSKYAKELESNSTEDEGNERFRSTIEFPAFLLHVLRIMKGDEVEDEGLLDDKRLIKSFDDAVNNVPDAKADWVRSFAFMLLKCRNLFDGFILKRQFTANIGDDGDWSLQRLKKGGGDKKPTPTYIHVFSASNGSLEEDGSADPHTRDVLLLQSMLRITYTSPRTMHWITKVLRWLSVKAPRDVKHADLADLLKGYARSKVKETFSFEKDQQPQGFGISRIVFSYLDYLLLSDSSKRDFKFQFRTSIEHFYPQHPDKEQSGAVVSGSSLNLLGNLALVSVSANSKFSNSLPRAKAENFKDTIELQSPKLKRMAEITRNTNWDDQQITAHHEAMVTLLRDDVSLVEASGRSNPGR
795	Klebsiella pneumoniae	Klebsiella	VC1767	>WHB10517.1 DUF262 domain-containing protein (plasmid) [Klebsiella pneumoniae]	MAINGENGVSAVTVDELLKQGLRIPNYQRPYSWDVSTALQLVDDISEALRDTERKDIPYVLGAIILHDDGEYLNVVDGQQRLLTLRMILAALDPINHQISMSGNSDTPVSLVWIELQRRLSQLEDKKEFLDFICHKCQLVRIVTDDIDEAFRVFDSQNYRGKPLAPHDLLKAHHLREMHDESAAMKVAVVEAWEAVNDEDLDRLFSTFLYRISKWSRGESSLEFTIRDIGMFKGISSRSHRSFSPNLRYHLAAQAAMPLLSAWSVSSTHDARNAGRSRFQLDAPIIAGRSFFEMVTFMLDELKILEQEVIDRGFKNFGPSQSRYRYVYELFIAALLCYTNKFGDEDVDEVRNRLFAWAYALRVELLRVQFVSADNRARGKNDANKSPFVLLRNAMTGSVVRKLPITSKPYSDNHEKELVAFIKGLQ
796	Klebsiella pneumoniae	Klebsiella	VC1766	>BBQ18944.1 hypothetical protein WP2S17E02_P10590 (plasmid) [Klebsiella pneumoniae]	MSKKELKPELLTVGKLFTDNYLIPIYQRNYAWRAEQIEQLISDIQDSVVGGQDNYFLGNLVVIKRGREDEFEVIDGQQRLTTLYLLLTFLEQDGEGEKPSVGHAGHLQYESRARATEALLRVAQEAAKEHVRPQGSTSNADAGIHEGYSIINQFFKQNENLNRSREKFSDFLLTKVTVVRASLPPNTDLNRYFEIMNTRGQQLKQVDIVKARLMSKLPNQYERECFAWVWDSCADMDSYVQMSLTRGDTSLRNKVFGDEWSWLEVTSFSSLMESRPQSGINSSRQSSEGVSLSLDEALSKYAKELESNSTEDEGNERFRSTIEFPAFLLHVLRIMKGDEVEDEGLLDDKRLIKSFDDAVNNVPDAKADWVRSFAFMLLKCRNLFDGFILKRQFTANIGDDGDWSLQRLKKGGGDKKPTPTYIHVFSASNGSLEEDGSADPHTRDVLLLQSMLRITYTSPRTMHWITKVLRWLSVKAPRDVKHADLADLLKGYARSKVKETFSFEKDQQPQGFGISRIVFSYLDYLLLSDSSKRDFKFQFRTSIEHFYPQHPDKEQSGAVVSGSSLNLLGNLALVSVSANSKFSNSLPRAKAENFKDTIELQSPKLKRMAEITRNTNWDDQQITAHHEAMVTLLRDDVSLVEASGRSNPGR
796	Klebsiella pneumoniae	Klebsiella	VC1767	>BBQ18945.1 hypothetical protein WP2S17E02_P10600 (plasmid) [Klebsiella pneumoniae]	MAINGENGVSAVTVDELLKQGLRIPNYQRPYSWDVSTALQLVDDISEALRDTERKDIPYVLGAIILHDDGEYLNVVDGQQRLLTLRMILAALDPINHQISMSGNSDTPVSLVWIELQRRLSQLEDKKEFLDFICHKCQLVRIVTDDIDEAFRVFDSQNYRGKPLAPHDLLKAHHLREMHDESAAMKVAVVEAWEAVNDEDLDRLFSTFLYRISKWSRGESSLEFTIRDIGMFKGISSRSHRSFSPNLRYHLAAQAAMPLLSAWSVSSTHDARNAGRSRFQLDAPIIAGRSFFEMVTFMLDELKILEQEVIDRGFKNFGPSQSRYRYVYELFIAALLCYTNKFGDEDVDEVRNRLFAWAYALRVELLRVQFVSADNRARGKNDANKSPFVLLRNAMTGSVVRKLPITSKPYSDNHEKELVAFIKGLQ
797	Klebsiella pneumoniae	Klebsiella	VC1767	>BBS55222.1 hypothetical protein WP5S18E06_P10110 (plasmid) [Klebsiella pneumoniae]	MAINGENGVSAVTVDELLKQGLRIPNYQRPYSWDVSTALQLVDDISEALRDTERKDIPYVLGAIILHDDGEYLNVVDGQQRLLTLRMILAALDPINHQISMSGNSDTPVSLVWIELQRRLSQLEDKKEFLDFICHKCQLVRIVTDDIDEAFRVFDSQNYRGKPLAPHDLLKAHHLREMHDESAAMKVAVVEAWEAVNDEDLDRLFSTFLYRISKWSRGESSLEFTIRDIGMFKGISSRSHRSFSPNLRYHLAAQAAMPLLSAWSVSSTHDARNAGRSRFQLDAPIIAGRSFFEMVTFMLDELKILEQEVIDRGFKNFGPSQSRYRYVYELFIAALLCYTNKFGDEDVDEVRNRLFAWAYALRVELLRVQFVSADNRARGKNDANKSPFVLLRNAMTGSVVRKLPITSKPYSDNHEKELVAFIKGLQ
797	Klebsiella pneumoniae	Klebsiella	VC1766	>BBS55223.1 hypothetical protein WP5S18E06_P10120 (plasmid) [Klebsiella pneumoniae]	MSKKELKPELLTVGKLFTDNYLIPIYQRNYAWRAEQIEQLISDIQDSVVGGQDNYFLGNLVVIKRGREDEFEVIDGQQRLTTLYLLLTFLEQDGEGEKPSVGHAGHLQYESRARATEALLRVAQEAAKEHVRPQGSTSNADAGIHEGYSIINQFFKQNENLNRSREKFSDFLLTKVTVVRASLPPNTDLNRYFEIMNTRGQQLKQVDIVKARLMSKLPNQYERECFAWVWDSCADMDSYVQMSLTRGDTSLRNKVFGDEWSWLEVTSFSSLMESRPQSGINSSRQSSEGVSLSLDEALSKYAKELESNSTEDEGNERFRSTIEFPAFLLHVLRIMKGDEVEDEGLLDDKRLIKSFDDAVNNVPDAKADWVRSFAFMLLKCRNLFDGFILKRQFTANIGDDGDWSLQRLKKGGGDKKPTPTYIHVFSASNGSLEEDGSADPHTRDVLLLQSMLRITYTSPRTMHWITKVLRWLSVKAPRDVKHADLADLLKGYARSKVKETFSFEKDQQPQGFGISRIVFSYLDYLLLSDSSKRDFKFQFRTSIEHFYPQHPDKEQSGAVVSGSSLNLLGNLALVSVSANSKFSNSLPRAKAENFKDTIELQSPKLKRMAEITRNTNWDDQQITAHHEAMVTLLRDDVSLVEASGRSNPGR
798	Klebsiella pneumoniae	Klebsiella	VC1767	>BBR80627.1 hypothetical protein WP4S18C04_P12130 (plasmid) [Klebsiella pneumoniae]	MESINNQVQSVRQLLAIPQLAIPSYQRPYRWGSKNISDLFTDLATHQDKSAYRLGSVVFHQHTDSEQGEMLDIVDGQQRTLTLMLTVKALIEVLDNENRSGKEKSIRFQRQDLREQLQVLRGPIDAFMQRQRFPSRDSEFNLRRNYLELRRLVARPEFDEQQIDFLLNRCQVVCFVLQDISEAFQFFDSQNARGRDLAPHDLLKAFHLREFAGHEANLKAEAVAHWERLPSDELANLFALYLYRVRQWAEGKSARYFGKGEVDLFKGVNLDRVGHYPYVESLRIAHHFVDEYNSQYQRKIDGQYMTFPFHLDQMIINGRRFFEMAEYYQTRVAAIVAEESDSGKAQSATLLGETLTPMASKVLSTLGSYERRHRTGDRYVRAMFDCALIFYIDKFGSQGLSLAIEKCFIWAYRCRIRQQVVQLATMDNYVLEHNLIRAIRDARLPGDLHGFPLPSMSSRENKNNRNGAEDELVGLFREMKYYE
798	Klebsiella pneumoniae	Klebsiella	VC1766	>BBR80628.1 hypothetical protein WP4S18C04_P12140 (plasmid) [Klebsiella pneumoniae]	MNDAGVRPFSIRALLEDRARYLVPMYQRNYAWGEGEITQLLQDVLDYQQKLVSGKGPQTYYIGTLVVFARDDGSFEVIDGQQRFTTLSLLANWLKHHAIDSVDMSWYQTINLDFESRPISSHTFERLWQGVAPYDLRGSTFNEGLVNGFELIDKAMADLGLVGAKLTAFCDYLFKHVQISRIEVPKDTDLNHFFEAMNNRGEQLEKHEVIKARLMETLNQIPEEEHRRQSIHILTRVWDACANMERYIQYGFTPQERHRLFGESDWGQFVPRDFAHLLDLLGSPNTADAADKSRAAAGSQGRTLLAILQDDKLDGEQTVEEESPGSERFNSVINFSNFLLHVLRLVSRDPGDTEGVPLDDKQLVDQFELRVIRQPDPVAAVQRFIYGLLKSKYLFDQFIIKREFADGKDSWSLKRLHWYSEKSVSYINTFDKDENENGFSGVNRRVLMLLSAFHVSTPTLVYKHWLNGALRYLFDNCHPDQPVDAGAYLSYLESQARRFVFQRFLAPGEGASYYQMLYLDNALLPAINVDESWHKVITSKLRFGHIENNFVFNFLDYLLWVRDRNSDKVAGSFEFTFRSSVEHFSPQHPMDGYKPVEQSALHSFGNLCLISHSKNSRLSNFQPQQKQEHFEASLANNQTDSLKLLAMIRLMKDKGRWLEDEIAVHQQDMLQVLLSNQIQQ
799	Klebsiella pneumoniae	Klebsiella	VC1766	>QNN12554.1 DUF262 domain-containing protein [Klebsiella pneumoniae]	MSDAKVASFTVRSLLGDASRYLIPMYQRNYAWGEGEITQLVQDILDYQQKCLHSLYPQTYYIGTLVVFTRPDGDAEIIDGQQRFTTLSLLANWLKKHAGPTLDMSWFQGINLGFESRPKSGETFARLWQGVEPHKLRSKEFNEGLIKGYELIGKVLRDLKLVGDSLTHFCTYLFDHVQIARIEVPADTDLNHFFEVMNNRGEQLEKHEVVKARLMAVLNQITDPQERQSSLNTLSRVWDACANMERYIQYGFTPDERHSLFGKKNWGLFVPSDFNSLTDMLIPTASGSETARSLADIIKSSSIVSGDRSEEDEGSSERFNSVINFSNFLLHVLRVCSQTGKDRVDVPLDDKQLIDQFELRLLKQNDPVKTVQDFVFALLKCKYLFDQFVIKREFAKGSDSWSLKRLRWYSEKSTSYTNTFNENDGSYVDINRQILMLLSAFHVSTPTLVYKHWLNGALYYLFNAHSAENQIDARKYLGYLEHLASAFVFQNFLAEQEPKSYFEIIYGKEAPLQPVVLSDKTQKKMRFGMIANNLVFNYLDYLLWCRDRNKAEVVKRFEFTFRSSVEHFYPQHPMDGFRTLPDTSLHSFGNLSLISHSKNSRLSNFQPKQKQEYFEANLERNEIDSLKLLAMMELMKKNNQWGEEEIATHEAEMLAVLTSGSDSVFREVL
799	Klebsiella pneumoniae	Klebsiella	VC1767	>QNN12555.1 DUF262 domain-containing protein [Klebsiella pneumoniae]	MKHPLDKTVLSVKGLLSLTDVAIPAYQRPYKWTVKNISELFADINSHLDKLAYRFGSVVFHHTENDEKNKLDIVDGQQRTLTLMLAVWAIIETRLAELERQDLQEALTQLKPSVEGFMGRQRFASQVSEYNLHQNYQELKRRVSHREFSEQHIDFLLNRCQLVVFVLTDLSEAFQFFDSQNARGRDLDPHDLLKAFHLREFASHEVELKAVTVAHWEGLPSDDLANLFASYLYRVRQWSQGNSARFFGKNEVGLFKGINLDQIGQFPYVESLRMAHHFVDDYNNQYQRKIDGQKMRFPFHLDQMIINGRRFFEMAEHYQQQVSAIIKSEHVSTHTQKSLMIQGTVLGEMATRILRTLNSYKNRHRTGDQYIRTMFDCALIFYIDKFGGQSLSAAIEKSFIWAYRCRIRQQVVQLATMDKYVLENNLFRIIKEARVPGDVLSIPLLTIRASENNNNRRTGNHEQDELVRLFKEMNYYE
800	Klebsiella pneumoniae	Klebsiella	VC1766	>QOD80534.1 DUF262 domain-containing protein (plasmid) [Klebsiella pneumoniae]	MSKKELKPELLTVGKLFTDNYLIPIYQRNYAWRAEQIEQLISDIQDSVVGGQDNYFLGNLVVIKRGREDEFEVIDGQQRLTTLYLLLTFLEQDGEGEKPSVGHAGHLQYESRARATEALLRVAQEAAKEHVRPQGSTSNADAGIHEGYSIINQFFKQNENLNRSREKFSDFLLTKVTVVRASLPPNTDLNRYFEIMNTRGQQLKQVDIVKARLMSKLPNQYERECFAWVWDSCADMDSYVQMSLTRGDTSLRNKVFGDEWSWLEVTSFSSLMESRPQSGINSSRQSSEGVSLSLDEALSKYAKELESNSTEDEGNERFRSTIEFPAFLLHVLRIMKGDEVEDEGLLDDKRLIKSFDDAVNNVPDAKADWVRSFAFMLLKCRNLFDGFILKRQFTANIGDDGDWSLQRLKKGGGDKKPTPTYIHVFSASNGSLEEDGSADPHTRDVLLLQSMLRITYTSPRTMHWITKVLRWLSVKAPRDVKHADLADLLKGYARSKVKETFSFEKDQQPQGFGISRIVFSYLDYLLLSDSSKRDFKFQFRTSIEHFYPQHPDKEQSGAVVSGSSLNLLGNLALVSVSANSKFSNSLPRAKAENFKDTIELQSPKLKRMAEITRNTNWDDQQITAHHEAMVTLLRDDVSLVEASGRSNPGR
800	Klebsiella pneumoniae	Klebsiella	VC1767	>QOD80535.1 DUF262 domain-containing protein (plasmid) [Klebsiella pneumoniae]	MAINGENGVSAVTVDELLKQGLRIPNYQRPYSWDVSTALQLVDDISEALRDTERKDIPYVLGAIILHDDGEYLNVVDGQQRLLTLRMILAALDPINHQISMSGNSDTPVSLVWIELQRRLSQLEDKKEFLDFICHKCQLVRIVTDDIDEAFRVFDSQNYRGKPLAPHDLLKAHHLREMHDESAAMKVAVVEAWEAVNDEDLDRLFSTFLYRISKWSRGESSLEFTIRDIGMFKGISSRSHRSFSPNLRYHLAAQAAMPLLSAWSVSSTHDARNAGRSRFQLDAPIIAGRSFFEMVTFMLDELKILEQEVIDRGFKNFGPSQSRYRYVYELFIAALLCYTNKFGDEDVDEVRNRLFAWAYALRVELLRVQFVSADNRARGKNDANKSPFVLLRNAMTGSVVRKLPITSKPYSDNHEKELVAFIKGLQ
801	Klebsiella pneumoniae	Klebsiella	VC1766	>QPK37304.1 DUF262 domain-containing protein (plasmid) [Klebsiella pneumoniae]	MSKKELKPELLTVGKLFTDNYLIPIYQRNYAWRAEQIEQLISDIQDSVVGGQDNYFLGNLVVIKRGREDEFEVIDGQQRLTTLYLLLTFLEQDGEGEKPSVGHAGHLQYESRARATEALLRVAQEAAKEHVRPQGSTSNADAGIHEGYSIINQFFKQNENLNRSREKFSDFLLTKVTVVRASLPPNTDLNRYFEIMNTRGQQLKQVDIVKARLMSKLPNQYERECFAWVWDSCADMDSYVQMSLTRGDTSLRNKVFGDEWSWLEVTSFSSLMESRPQSGINSSRQSSEGVSLSLDEALSKYAKELESNSTEDEGNERFRSTIEFPAFLLHVLRIMKGDEVEDEGLLDDKRLIKSFDDAVNNVPDAKADWVRSFAFMLLKCRNLFDGFILKRQFTANIGDDGDWSLQRLKKGGGDKKPTPTYIHVFSASNGSLEEDGSADPHTRDVLLLQSMLRITYTSPRTMHWITKVLRWLSVKAPRDVKHADLADLLKGYARSKVKETFSFEKDQQPQGFGISRIVFSYLDYLLLSDSSKRDFKFQFRTSIEHFYPQHPDKEQSGAVVSGSSLNLLGNLALVSVSANSKFSNSLPRAKAENFKDTIELQSPKLKRMAEITRNTNWDDQQITAHHEAMVTLLRDDVSLVEASGRSNPGR
801	Klebsiella pneumoniae	Klebsiella	VC1767	>QPK37305.1 DUF262 domain-containing protein (plasmid) [Klebsiella pneumoniae]	MAINGENGVSAVTVDELLKQGLRIPNYQRPYSWDVSTALQLVDDISEALRDTERKDIPYVLGAIILHDDGEYLNVVDGQQRLLTLRMILAALDPINHQISMSGNSDTPVSLVWIELQRRLSQLEDKKEFLDFICHKCQLVRIVTDDIDEAFRVFDSQNYRGKPLAPHDLLKAHHLREMHDESAAMKVAVVEAWEAVNDEDLDRLFSTFLYRISKWSRGESSLEFTIRDIGMFKGISSRSHRSFSPNLRYHLAAQAAMPLLSAWSVSSTHDARNAGRSRFQLDAPIIAGRSFFEMVTFMLDELKILEQEVIDRGFKNFGPSQSRYRYVYELFIAALLCYTNKFGDEDVDEVRNRLFAWAYALRVELLRVQFVSADNRARGKNDANKSPFVLLRNAMTGSVVRKLPITSKPYSDNHEKELVAFIKGLQ
802	Klebsiella pneumoniae	Klebsiella	VC1767	>BBW89213.1 hypothetical protein THOKLE017_P10110 (plasmid) [Klebsiella pneumoniae]	MAINGENGVSAVTVDELLKQGLRIPNYQRPYSWDVSTALQLVDDISEALRDTERKDIPYVLGAIILHDDGEYLNVVDGQQRLLTLRMILAALDPINHQISMSGNSDTPVSLVWIELQRRLSQLEDKKEFLDFICHKCQLVRIVTDDIDEAFRVFDSQNYRGKPLAPHDLLKAHHLREMHDESAAMKVAVVEAWEAVNDEDLDRLFSTFLYRISKWSRGESSLEFTIRDIGMFKGISSRSHRSFSPNLRYHLAAQAAMPLLSAWSVSSTHDARNAGRSRFQLDAPIIAGRSFFEMVTFMLDELKILEQEVIDRGFKNFGPSQSRYRYVYELFIAALLCYTNKFGDEDVDEVRNRLFAWAYALRVELLRVQFVSADNRARGKNDANKSPFVLLRNAMTGSVVRKLPITSKPYSDNHEKELVAFIKGLQ
802	Klebsiella pneumoniae	Klebsiella	VC1766	>BBW89214.1 hypothetical protein THOKLE017_P10120 (plasmid) [Klebsiella pneumoniae]	MSKKELKPELLTVGKLFTDNYLIPIYQRNYAWRAEQIEQLISDIQDSVVGGQDNYFLGNLVVIKRGREDEFEVIDGQQRLTTLYLLLTFLEQDGEGEKPSVGHAGHLQYESRARATEALLRVAQEAAKEHVRPQGSTSNADAGIHEGYSIINQFFKQNENLNRSREKFSDFLLTKVTVVRASLPPNTDLNRYFEIMNTRGQQLKQVDIVKARLMSKLPNQYERECFAWVWDSCADMDSYVQMSLTRGDTSLRNKVFGDEWSWLEVTSFSSLMESRPQSGINSSRQSSEGVSLSLDEALSKYAKELESNSTEDEGNERFRSTIEFPAFLLHVLRIMKGDEVEDEGLLDDKRLIKSFDDAVNNVPDAKADWVRSFAFMLLKCRNLFDGFILKRQFTANIGDDGDWSLQRLKKGGGDKKPTPTYIHVFSASNGSLEEDGSADPHTRDVLLLQSMLRITYTSPRTMHWITKVLRWLSVKAPRDVKHADLADLLKGYARSKVKETFSFEKDQQPQGFGISRIVFSYLDYLLLSDSSKRDFKFQFRTSIEHFYPQHPDKEQSGAVVSGSSLNLLGNLALVSVSANSKFSNSLPRAKAENFKDTIELQSPKLKRMAEITRNTNWDDQQITAHHEAMVTLLRDDVSLVEASGRSNPGR
803	Klebsiella pneumoniae	Klebsiella	VC1766	>QOX95075.1 DUF262 domain-containing protein (plasmid) [Klebsiella pneumoniae]	MSKKELKPELLTVGKLFTDNYLIPIYQRNYAWRAEQIEQLISDIQDSVVGGQDNYFLGNLVVIKRGREDEFEVIDGQQRLTTLYLLLTFLEQDGEGEKPSVGHAGHLQYESRARATEALLRVAQEAAKEHVRPQGSTSNADAGIHEGYSIINQFFKQNENLNRSREKFSDFLLTKVTVVRASLPPNTDLNRYFEIMNTRGQQLKQVDIVKARLMSKLPNQYERECFAWVWDSCADMDSYVQMSLTRGDTSLRNKVFGDEWSWLEVTSFSSLMESRPQSGINSSRQSSEGVSLSLDEALSKYAKELESNSTEDEGNERFRSTIEFPAFLLHVLRIMKGDEVEDEGLLDDKRLIKSFDDAVNNVPDAKADWVRSFAFMLLKCRNLFDGFILKRQFTANIGDDGDWSLQRLKKGGGDKKPTPTYIHVFSASNGSLEEDGSADPHTRDVLLLQSMLRITYTSPRTMHWITKVLRWLSVKAPRDVKHADLADLLKGYARSKVKETFSFEKDQQPQGFGISRIVFSYLDYLLLSDSSKRDFKFQFRTSIEHFYPQHPDKEQSGAVVSGSSLNLLGNLALVSVSANSKFSNSLPRAKAENFKDTIELQSPKLKRMAEITRNTNWDDQQITAHHEAMVTLLRDDVSLVEASGRSNPGR
803	Klebsiella pneumoniae	Klebsiella	VC1767	>QOX95076.1 DUF262 domain-containing protein (plasmid) [Klebsiella pneumoniae]	MAINGENGVSAVTVDELLKQGLRIPNYQRPYSWDVSTALQLVDDISEALRDTERKDIPYVLGAIILHDDGEYLNVVDGQQRLLTLRMILAALDPINHQISMSGNSDTPVSLVWIELQRRLSQLEDKKEFLDFICHKCQLVRIVTDDIDEAFRVFDSQNYRGKPLAPHDLLKAHHLREMHDESAAMKVAVVEAWEAVNDEDLDRLFSTFLYRISKWSRGESSLEFTIRDIGMFKGISSRSHRSFSPNLRYHLAAQAAMPLLSAWSVSSTHDARNAGRSRFQLDAPIIAGRSFFEMVTFMLDELKILEQEVIDRGFKNFGPSQSRYRYVYELFIAALLCYTNKFGDEDVDEVRNRLFAWAYALRVELLRVQFVSADNRARGKNDANKSPFVLLRNAMTGSVVRKLPITSKPYSDNHEKELVAFIKGLQ
804	Klebsiella pneumoniae	Klebsiella	VC1766	>QOY00805.1 DUF262 domain-containing protein (plasmid) [Klebsiella pneumoniae]	MSKKELKPELLTVGKLFTDNYLIPIYQRNYAWRAEQIEQLISDIQDSVVGGQDNYFLGNLVVIKRGREDEFEVIDGQQRLTTLYLLLTFLEQDGEGEKPSVGHAGHLQYESRARATEALLRVAQEAAKEHVRPQGSTSNADAGIHEGYSIINQFFKQNENLNRSREKFSDFLLTKVTVVRASLPPNTDLNRYFEIMNTRGQQLKQVDIVKARLMSKLPNQYERECFAWVWDSCADMDSYVQMSLTRGDTSLRNKVFGDEWSWLEVTSFSSLMESRPQSGINSSRQSSEGVSLSLDEALSKYAKELESNSTEDEGNERFRSTIEFPAFLLHVLRIMKGDEVEDEGLLDDKRLIKSFDDAVNNVPDAKADWVRSFAFMLLKCRNLFDGFILKRQFTANIGDDGDWSLQRLKKGGGDKKPTPTYIHVFSASNGSLEEDGSADPHTRDVLLLQSMLRITYTSPRTMHWITKVLRWLSVKAPRDVKHADLADLLKGYARSKVKETFSFEKDQQPQGFGISRIVFSYLDYLLLSDSSKRDFKFQFRTSIEHFYPQHPDKEQSGAVVSGSSLNLLGNLALVSVSANSKFSNSLPRAKAENFKDTIELQSPKLKRMAEITRNTNWDDQQITAHHEAMVTLLRDDVSLVEASGRSNPGR
804	Klebsiella pneumoniae	Klebsiella	VC1767	>QOY00806.1 DUF262 domain-containing protein (plasmid) [Klebsiella pneumoniae]	MAINGENGVSAVTVDELLKQGLRIPNYQRPYSWDVSTALQLVDDISEALRDTERKDIPYVLGAIILHDDGEYLNVVDGQQRLLTLRMILAALDPINHQISMSGNSDTPVSLVWIELQRRLSQLEDKKEFLDFICHKCQLVRIVTDDIDEAFRVFDSQNYRGKPLAPHDLLKAHHLREMHDESAAMKVAVVEAWEAVNDEDLDRLFSTFLYRISKWSRGESSLEFTIRDIGMFKGISSRSHRSFSPNLRYHLAAQAAMPLLSAWSVSSTHDARNAGRSRFQLDAPIIAGRSFFEMVTFMLDELKILEQEVIDRGFKNFGPSQSRYRYVYELFIAALLCYTNKFGDEDVDEVRNRLFAWAYALRVELLRVQFVSADNRARGKNDANKSPFVLLRNAMTGSVVRKLPITSKPYSDNHEKELVAFIKGLQ
805	Klebsiella pneumoniae	Klebsiella	VC1766	>QOY06549.1 DUF262 domain-containing protein (plasmid) [Klebsiella pneumoniae]	MSKKELKPELLTVGKLFTDNYLIPIYQRNYAWRAEQIEQLISDIQDSVVGGQDNYFLGNLVVIKRGREDEFEVIDGQQRLTTLYLLLTFLEQDGEGEKPSVGHAGHLQYESRARATEALLRVAQEAAKEHVRPQGSTSNADAGIHEGYSIINQFFKQNENLNRSREKFSDFLLTKVTVVRASLPPNTDLNRYFEIMNTRGQQLKQVDIVKARLMSKLPNQYERECFAWVWDSCADMDSYVQMSLTRGDTSLRNKVFGDEWSWLEVTSFSSLMESRPQSGINSSRQSSEGVSLSLDEALSKYAKELESNSTEDEGNERFRSTIEFPAFLLHVLRIMKGDEVEDEGLLDDKRLIKSFDDAVNNVPDAKADWVRSFAFMLLKCRNLFDGFILKRQFTANIGDDGDWSLQRLKKGGGDKKPTPTYIHVFSASNGSLEEDGSADPHTRDVLLLQSMLRITYTSPRTMHWITKVLRWLSVKAPRDVKHADLADLLKGYARSKVKETFSFEKDQQPQGFGISRIVFSYLDYLLLSDSSKRDFKFQFRTSIEHFYPQHPDKEQSGAVVSGSSLNLLGNLALVSVSANSKFSNSLPRAKAENFKDTIELQSPKLKRMAEITRNTNWDDQQITAHHEAMVTLLRDDVSLVEASGRSNPGR
805	Klebsiella pneumoniae	Klebsiella	VC1767	>QOY06550.1 DUF262 domain-containing protein (plasmid) [Klebsiella pneumoniae]	MAINGENGVSAVTVDELLKQGLRIPNYQRPYSWDVSTALQLVDDISEALRDTERKDIPYVLGAIILHDDGEYLNVVDGQQRLLTLRMILAALDPINHQISMSGNSDTPVSLVWIELQRRLSQLEDKKEFLDFICHKCQLVRIVTDDIDEAFRVFDSQNYRGKPLAPHDLLKAHHLREMHDESAAMKVAVVEAWEAVNDEDLDRLFSTFLYRISKWSRGESSLEFTIRDIGMFKGISSRSHRSFSPNLRYHLAAQAAMPLLSAWSVSSTHDARNAGRSRFQLDAPIIAGRSFFEMVTFMLDELKILEQEVIDRGFKNFGPSQSRYRYVYELFIAALLCYTNKFGDEDVDEVRNRLFAWAYALRVELLRVQFVSADNRARGKNDANKSPFVLLRNAMTGSVVRKLPITSKPYSDNHEKELVAFIKGLQ
806	Klebsiella pneumoniae	Klebsiella	VC1766	>QOY12307.1 DUF262 domain-containing protein (plasmid) [Klebsiella pneumoniae]	MSKKELKPELLTVGKLFTDNYLIPIYQRNYAWRAEQIEQLISDIQDSVVGGQDNYFLGNLVVIKRGREDEFEVIDGQQRLTTLYLLLTFLEQDGEGEKPSVGHAGHLQYESRARATEALLRVAQEAAKEHVRPQGSTSNADAGIHEGYSIINQFFKQNENLNRSREKFSDFLLTKVTVVRASLPPNTDLNRYFEIMNTRGQQLKQVDIVKARLMSKLPNQYERECFAWVWDSCADMDSYVQMSLTRGDTSLRNKVFGDEWSWLEVTSFSSLMESRPQSGINSSRQSSEGVSLSLDEALSKYAKELESNSTEDEGNERFRSTIEFPAFLLHVLRIMKGDEVEDEGLLDDKRLIKSFDDAVNNVPDAKADWVRSFAFMLLKCRNLFDGFILKRQFTANIGDDGDWSLQRLKKGGGDKKPTPTYIHVFSASNGSLEEDGSADPHTRDVLLLQSMLRITYTSPRTMHWITKVLRWLSVKAPRDVKHADLADLLKGYARSKVKETFSFEKDQQPQGFGISRIVFSYLDYLLLSDSSKRDFKFQFRTSIEHFYPQHPDKEQSGAVVSGSSLNLLGNLALVSVSANSKFSNSLPRAKAENFKDTIELQSPKLKRMAEITRNTNWDDQQITAHHEAMVTLLRDDVSLVEASGRSNPGR
806	Klebsiella pneumoniae	Klebsiella	VC1767	>QOY12308.1 DUF262 domain-containing protein (plasmid) [Klebsiella pneumoniae]	MAINGENGVSAVTVDELLKQGLRIPNYQRPYSWDVSTALQLVDDISEALRDTERKDIPYVLGAIILHDDGEYLNVVDGQQRLLTLRMILAALDPINHQISMSGNSDTPVSLVWIELQRRLSQLEDKKEFLDFICHKCQLVRIVTDDIDEAFRVFDSQNYRGKPLAPHDLLKAHHLREMHDESAAMKVAVVEAWEAVNDEDLDRLFSTFLYRISKWSRGESSLEFTIRDIGMFKGISSRSHRSFSPNLRYHLAAQAAMPLLSAWSVSSTHDARNAGRSRFQLDAPIIAGRSFFEMVTFMLDELKILEQEVIDRGFKNFGPSQSRYRYVYELFIAALLCYTNKFGDEDVDEVRNRLFAWAYALRVELLRVQFVSADNRARGKNDANKSPFVLLRNAMTGSVVRKLPITSKPYSDNHEKELVAFIKGLQ
807	Klebsiella pneumoniae	Klebsiella	VC1766	>QPB29986.1 DUF262 domain-containing protein (plasmid) [Klebsiella pneumoniae]	MSKKELKPELLTVGKLFTDNYLIPIYQRNYAWRAEQIEQLISDIQDSVVGGQDNYFLGNLVVIKRGREDEFEVIDGQQRLTTLYLLLTFLEQDGEGEKPSVGHAGHLQYESRARATEALLRVAQEAAKEHVRPQGSTSNADAGIHEGYSIINQFFKQNENLNRSREKFSDFLLTKVTVVRASLPPNTDLNRYFEIMNTRGQQLKQVDIVKARLMSKLPNQYERECFAWVWDSCADMDSYVQMSLTRGDTSLRNKVFGDEWSWLEVTSFSSLMESRPQSGINSSRQSSEGVSLSLDEALSKYAKELESNSTEDEGNERFRSTIEFPAFLLHVLRIMKGDEVEDEGLLDDKRLIKSFDDAVNNVPDAKADWVRSFAFMLLKCRNLFDGFILKRQFTANIGDDGDWSLQRLKKGGGDKKPTPTYIHVFSASNGSLEEDGSADPHTRDVLLLQSMLRITYTSPRTMHWITKVLRWLSVKAPRDVKHADLADLLKGYARSKVKETFSFEKDQQPQGFGISRIVFSYLDYLLLSDSSKRDFKFQFRTSIEHFYPQHPDKEQSGAVVSGSSLNLLGNLALVSVSANSKFSNSLPRAKAENFKDTIELQSPKLKRMAEITRNTNWDDQQITAHHEAMVTLLRDDVSLVEASGRSNPGR
807	Klebsiella pneumoniae	Klebsiella	VC1767	>QPB29987.1 DUF262 domain-containing protein (plasmid) [Klebsiella pneumoniae]	MAINGENGVSAVTVDELLKQGLRIPNYQRPYSWDVSTALQLVDDISEALRDTERKDIPYVLGAIILHDDGEYLNVVDGQQRLLTLRMILAALDPINHQISMSGNSDTPVSLVWIELQRRLSQLEDKKEFLDFICHKCQLVRIVTDDIDEAFRVFDSQNYRGKPLAPHDLLKAHHLREMHDESAAMKVAVVEAWEAVNDEDLDRLFSTFLYRISKWSRGESSLEFTIRDIGMFKGISSRSHRSFSPNLRYHLAAQAAMPLLSAWSVSSTHDARNAGRSRFQLDAPIIAGRSFFEMVTFMLDELKILEQEVIDRGFKNFGPSQSRYRYVYELFIAALLCYTNKFGDEDVDEVRNRLFAWAYALRVELLRVQFVSADNRARGKNDANKSPFVLLRNAMTGSVVRKLPITSKPYSDNHEKELVAFIKGLQ
808	Klebsiella pneumoniae	Klebsiella	VC1766	>QPB99281.1 hypothetical protein IFY67_05601 (plasmid) [Klebsiella pneumoniae]	MSKKELKPELLTVGKLFTDNYLIPIYQRNYAWRAEQIEQLISDIQDSVVGGQDNYFLGNLVVIKRGREDEFEVIDGQQRLTTLYLLLTFLEQDGEGEKPSVGHAGHLQYESRARATEALLRVAQEAAKEHVRPQGSTSNANAGIHEGYSIINQFFKQNENLNRSREKFSDFLLTKVTVVRASLPPNTDLNRYFEIMNTRGQQLKQVDIVKARLMSKLPNQYERECFAWVWDSCADMDSYVQMSLTRGDTSLRNKVFGDEWSWLEVTSFSSLMESRPQSGINSSRQSSEGVSLSLDEALSKYAKELESNSTEDEGNERFRSTIEFPAFLLHVLRIMKGDEVEDEGLLDDKRLIKSFDDAVNNVPDAKADWVRSFAFMLLKCRNLFDGFILKRQFTANIGDDGDWSLQRLKKGGGDKKPTPTYIHVFSASNGSLEEDGSADPHTRDVLLLQSMLRITYTSPRTMHWITKVLRWLSVKAPRDVKHADLADLLKGYARSKVKETFSFEKDQQPQGFGISRIVFSYLDYLLLSDSSKRDFKFQFRTSIEHFYPQHPDKEQSGAVVSGSSLNLLGNLALVSVSANSKFSNSLPRAKAENFKDTIELQSPKLKRMAEITRNTNWDDQQITAHHEAMVTLLRDDVSLVEASGRSNPGR
808	Klebsiella pneumoniae	Klebsiella	VC1767	>QPB99282.1 hypothetical protein IFY67_05602 (plasmid) [Klebsiella pneumoniae]	MAINGENGVSAVTVDELLKQGLRIPNYQRPYSWDVSTALQLVDDISEALRDTERKDIPYVLGAIILHDDGEYLNVVDGQQRLLTLRMILAALDPINHQISMSGNSDTPVSLVWIELQRRLSQLEDKKEFLDFICHKCQLVRIVTDDIDEAFRVFDSQNYRGKPLAPHDLLKAHHLREMHDESAAMKVAVVEAWEAVNDEDLDRLFSTFLYRISKWSRGESSLEFTIRDIGMFKGISSRSHRSFSPNLRYHLAAQAAMPLLSAWSVSSTHDARNAGRSRFQLDAPIIAGRSFFEMVTFMLDELKILEQEVIDRGFKNFGPSQSRYRYVYELFIAALLCYTNKFGDEDVDEVRNRLFAWAYALRVELLRVQFVSADNRARGKNDANKSPFVLLRNAMTGSVVRKLPITSKPYSDNHEKELVAFIKGLQ
809	Klebsiella pneumoniae	Klebsiella	VC1766	>QPJ14337.1 DUF262 domain-containing protein (plasmid) [Klebsiella pneumoniae]	MSKKELKPELLTVGKLFTDNYLIPIYQRNYAWRAEQIEQLISDIQDSVVGGQDNYFLGNLVVIKRGREDEFEVIDGQQRLTTLYLLLTFLEQDGEGEKPSVGHAGHLQYESRARATEALLRVAQEAAKEHVRPQGSTSNADAGIHEGYSIINQFFKQNENLNRSREKFSDFLLTKVTVVRASLPPNTDLNRYFEIMNTRGQQLKQVDIVKARLMSKLPNQYERECFAWVWDSCADMDSYVQMSLTRGDTSLRNKVFGDEWSWLEVTSFSSLMESRPQSGINSSRQSSEGVSLSLDEALSKYAKELESNSTEDEGNERFRSTIEFPAFLLHVLRIMKGDEVEDEGLLDDKRLIKSFDDAVNNVPDAKADWVRSFAFMLLKCRNLFDGFILKRQFTANIGDDGDWSLQRLKKGGGDKKPTPTYIHVFSASNGSLEEDGSADPHTRDVLLLQSMLRITYTSPRTMHWITKVLRWLSVKAPRDVKHADLADLLKGYARSKVKETFSFEKDQQPQGFGISRIVFSYLDYLLLSDSSKRDFKFQFRTSIEHFYPQHPDKEQSGAVVSGSSLNLLGNLALVSVSANSKFSNSLPRAKAENFKDTIELQSPKLKRMAEITRNTNWDDQQITAHHEAMVTLLRDDVSLVEASGRSNPGR
809	Klebsiella pneumoniae	Klebsiella	VC1767	>QPJ14338.1 DUF262 domain-containing protein (plasmid) [Klebsiella pneumoniae]	MAINGENGVSAVTVDELLKQGLRIPNYQRPYSWDVSTALQLVDDISEALRDTERKDIPYVLGAIILHDDGEYLNVVDGQQRLLTLRMILAALDPINHQISMSGNSDTPVSLVWIELQRRLSQLEDKKEFLDFICHKCQLVRIVTDDIDEAFRVFDSQNYRGKPLAPHDLLKAHHLREMHDESAAMKVAVVEAWEAVNDEDLDRLFSTFLYRISKWSRGESSLEFTIRDIGMFKGISSRSHRSFSPNLRYHLAAQAAMPLLSAWSVSSTHDARNAGRSRFQLDAPIIAGRSFFEMVTFMLDELKILEQEVIDRGFKNFGPSQSRYRYVYELFIAALLCYTNKFGDEDVDEVRNRLFAWAYALRVELLRVQFVSADNRARGKNDANKSPFVLLRNAMTGSVVRKLPITSKPYSDNHEKELVAFIKGLQ
810	Klebsiella pneumoniae	Klebsiella	VC1766	>QPJ19986.1 DUF262 domain-containing protein (plasmid) [Klebsiella pneumoniae]	MSKKELKPELLTVGKLFTDNYLIPIYQRNYAWRAEQIEQLISDIQDSVVGGQDNYFLGNLVVIKRGREDEFEVIDGQQRLTTLYLLLTFLEQDGEGEKPSVGHAGHLQYESRARATEALLRVAQEAAKEHVRPQGSTSNADAGIHEGYSIINQFFKQNENLNRSREKFSDFLLTKVTVVRASLPPNTDLNRYFEIMNTRGQQLKQVDIVKARLMSKLPNQYERECFAWVWDSCADMDSYVQMSLTRGDTSLRNKVFGDEWSWLEVTSFSSLMESRPQSGINSSRQSSEGVSLSLDEALSKYAKELESNSTEDEGNERFRSTIEFPAFLLHVLRIMKGDEVEDEGLLDDKRLIKSFDDAVNNVPDAKADWVRSFAFMLLKCRNLFDGFILKRQFTANIGDDGDWSLQRLKKGGGDKKPTPTYIHVFSASNGSLEEDGSADPHTRDVLLLQSMLRITYTSPRTMHWITKVLRWLSVKAPRDVKHADLADLLKGYARSKVKETFSFEKDQQPQGFGISRIVFSYLDYLLLSDSSKRDFKFQFRTSIEHFYPQHPDKEQSGAVVSGSSLNLLGNLALVSVSANSKFSNSLPRAKAENFKDTIELQSPKLKRMAEITRNTNWDDQQITAHHEAMVTLLRDDVSLVEASGRSNPGR
810	Klebsiella pneumoniae	Klebsiella	VC1767	>QPJ19987.1 DUF262 domain-containing protein (plasmid) [Klebsiella pneumoniae]	MAINGENGVSAVTVDELLKQGLRIPNYQRPYSWDVSTALQLVDDISEALRDTERKDIPYVLGAIILHDDGEYLNVVDGQQRLLTLRMILAALDPINHQISMSGNSDTPVSLVWIELQRRLSQLEDKKEFLDFICHKCQLVRIVTDDIDEAFRVFDSQNYRGKPLAPHDLLKAHHLREMHDESAAMKVAVVEAWEAVNDEDLDRLFSTFLYRISKWSRGESSLEFTIRDIGMFKGISSRSHRSFSPNLRYHLAAQAAMPLLSAWSVSSTHDARNAGRSRFQLDAPIIAGRSFFEMVTFMLDELKILEQEVIDRGFKNFGPSQSRYRYVYELFIAALLCYTNKFGDEDVDEVRNRLFAWAYALRVELLRVQFVSADNRARGKNDANKSPFVLLRNAMTGSVVRKLPITSKPYSDNHEKELVAFIKGLQ
811	Klebsiella pneumoniae	Klebsiella	VC1766	>QPO35150.1 DUF262 domain-containing protein (plasmid) [Klebsiella pneumoniae]	MSKKELKPELLTVGKLFTDNYLIPIYQRNYAWRAEQIEQLISDIQDSVVGGQDNYFLGNLVVIKRGREDEFEVIDGQQRLTTLYLLLTFLEQDGEGEKPSVGHAGHLQYESRARATEALLRVAQEAAKEHVRPQGSTSNADAGIHEGYSIINQFFKQNENLNRSREKFSDFLLTKVTVVRASLPPNTDLNRYFEIMNTRGQQLKQVDIVKARLMSKLPNQYERECFAWVWDSCADMDSYVQMSLTRGDTSLRNKVFGDEWSWLEVTSFSSLMESRPQSGINSSRQSSEGVSLSLDEALSKYAKELESNSTEDEGNERFRSTIEFPAFLLHVLRIMKGDEVEDEGLLDDKRLIKSFDDAVNNVPDAKADWVRSFAFMLLKCRNLFDGFILKRQFTANIGDDGDWSLQRLKKGGGDKKPTPTYIHVFSASNGSLEEDGSADPHTRDVLLLQSMLRITYTSPRTMHWITKVLRWLSVKAPRDVKHADLADLLKGYARSKVKETFSFEKDQQPQGFGISRIVFSYLDYLLLSDSSKRDFKFQFRTSIEHFYPQHPDKEQSGAVVSGSSLNLLGNLALVSVSANSKFSNSLPRAKAENFKDTIELQSPKLKRMAEITRNTNWDDQQITAHHEAMVTLLRDDVSLVEASGRSNPGR
811	Klebsiella pneumoniae	Klebsiella	VC1767	>QPO35151.1 DUF262 domain-containing protein (plasmid) [Klebsiella pneumoniae]	MAINGENGVSAVTVDELLKQGLRIPNYQRPYSWDVSTALQLVDDISEALRDTERKDIPYVLGAIILHDDGEYLNVVDGQQRLLTLRMILAALDPINHQISMSGNSDTPVSLVWIELQRRLSQLEDKKEFLDFICHKCQLVRIVTDDIDEAFRVFDSQNYRGKPLAPHDLLKAHHLREMHDESAAMKVAVVEAWEAVNDEDLDRLFSTFLYRISKWSRGESSLEFTIRDIGMFKGISSRSHRSFSPNLRYHLAAQAAMPLLSAWSVSSTHDARNAGRSRFQLDAPIIAGRSFFEMVTFMLDELKILEQEVIDRGFKNFGPSQSRYRYVYELFIAALLCYTNKFGDEDVDEVRNRLFAWAYALRVELLRVQFVSADNRARGKNDANKSPFVLLRNAMTGSVVRKLPITSKPYSDNHEKELVAFIKGLQ
812	Klebsiella pneumoniae	Klebsiella	VC1766	>QPP63481.1 DUF262 domain-containing protein [Klebsiella pneumoniae]	MSKKELKPELLTVGKLFTDNYLIPIYQRNYAWRAEQIEQLISDIQDSVVGGQDNYFLGNLVVIKRGREDEFEVIDGQQRLTTLYLLLTFLEQDGEGEKPSVGHAGHLQYESRARATEALLRVAQEAAKEHVRPQGSTSNADAGIHEGYSIINQFFKQNENLNRSREKFSDFLLTKVTVVRASLPPNTDLNRYFEIMNTRGQQLKQVDIVKARLMSKLPNQYERECFAWVWDSCADMDSYVQMSLTRGDTSLRNKVFGDEWSWLEVTSFSSLMESRPQSGINSSRQSSEGVSLSLDEALSKYAKELESNSTEDEGNERFRSTIEFPAFLLHVLRIMKGDEVEDEGLLDDKRLIKSFDDAVNNVPDAKADWVRSFAFMLLKCRNLFDGFILKRQFTANIGDDGDWSLQRLKKGGGDKKPTPTYIHVFSASNGSLEEDGSADPHTRDVLLLQSMLRITYTSPRTMHWITKVLRWLSVKAPRDVKHADLADLLKGYARSKVKETFSFEKDQQPQGFGISRIVFSYLDYLLLSDSSKRDFKFQFRTSIEHFYPQHPDKEQSGAVVSGSSLNLLGNLALVSVSANSKFSNSLPRAKAENFKDTIELQSPKLKRMAEITRNTNWDDQQITAHHEAMVTLLRDDVSLVEASGRSNPGR
812	Klebsiella pneumoniae	Klebsiella	VC1767	>QPP63482.1 DUF262 domain-containing protein [Klebsiella pneumoniae]	MAINGENGVSAVTVDELLKQGLRIPNYQRPYSWDVSTALQLVDDISEALRDTERKDIPYVLGAIILHDDGEYLNVVDGQQRLLTLRMILAALDPINHQISMSGNSETPVSLVWIELQRRLSQLEDKKEFLDFICHKCQLVRIVTDDIDEAFRVFDSQNYRGKPLAPHDLLKAHHLREMHDESAAMKVAVVETWEAVNDEDLDRLFSTFLYRISKWSRGESSLEFTIRDIGMFKGISSRSHRSFSPNLRYHLAAQAAMPLLSAWSVSSTHDARNAGRSRFQLDAPIIAGRSFFEMVTFMLDELKILEQEVIDRGFKNFGPSQSRYRYVYELFIAALLCYTNKFGDEDVDEVRNRLFAWAYALRVELLRVQFVSADNRARGKNDANKSPFVLLRNAMTGSVVRKLPITSKPYSDNHEKELVAFIKGLQ
813	Klebsiella pneumoniae	Klebsiella	VC1766	>QPP73119.1 DUF262 domain-containing protein (plasmid) [Klebsiella pneumoniae]	MSKKELKPELLTVGKLFTDNYLIPIYQRNYAWRAEQIEQLISDIQDSVVGGQDNYFLGNLVVIKRGREDEFEVIDGQQRLTTLYLLLTFLEQDGEGEKPSVGHAGHLQYESRARATEALLRVAQEAAKEHVRPQGSTSNADAGIHEGYSIINQFFKQNENLNRSREKFSDFLLTKVTVVRASLPPNTDLNRYFEIMNTRGQQLKQVDIVKARLMSKLPNQYERECFAWVWDSCADMDSYVQMSLTRGDTSLRNKVFGDEWSWLEVTSFSSLMESRPQSGINSSRQSSEGVSLSLDEALSKYAKELESNSTEDEGNERFRSTIEFPAFLLHVLRIMKGDEVEDEGLLDDKRLIKSFDDAVNNVPDAKADWVRSFAFMLLKCRNLFDGFILKRQFTANIGDDGDWSLQRLKKGGGDKKPTPTYIHVFSASNGSLEEDGSADPHTRDVLLLQSMLRITYTSPRTMHWITKVLRWLSVKAPRDVKHADLADLLKGYARSKVKETFSFEKDQQPQGFGISRIVFSYLDYLLLSDSSKRDFKFQFRTSIEHFYPQHPDKEQSGAVVSGSSLNLLGNLALVSVSANSKFSNSLPRAKAENFKDTIELQSPKLKRMAEITRNTNWDDQQITAHHEAMVTLLRDDVSLVEASGRSNPGR
813	Klebsiella pneumoniae	Klebsiella	VC1767	>QPP73120.1 DUF262 domain-containing protein (plasmid) [Klebsiella pneumoniae]	MAINGENGVSAVTVDELLKQGLRIPNYQRPYSWDVSTALQLVDDISEALRDTERKDIPYVLGAIILHDDGEYLNVVDGQQRLLTLRMILAALDPINHQISMSGNSDTPVSLVWIELQRRLSQLEDKKEFLDFICHKCQLVRIVTDDIDEAFRVFDSQNYRGKPLAPHDLLKAHHLREMHDESAAMKVAVVEAWEAVNDEDLDRLFSTFLYRISKWSRGESSLEFTIRDIGMFKGISSRSHRSFSPNLRYHLAAQAAMPLLSAWSVSSTHDARNAGRSRFQLDAPIIAGRSFFEMVTFMLDELKILEQEVIDRGFKNFGPSQSRYRYVYELFIAALLCYTNKFGDEDVDEVRNRLFAWAYALRVELLRVQFVSADNRARGKNDANKSPFVLLRNAMTGSVVRKLPITSKPYSDNHEKELVAFIKGLQ
814	Klebsiella pneumoniae	Klebsiella	VC1766	>QPW00292.1 DUF262 domain-containing protein (plasmid) [Klebsiella pneumoniae]	MSKKELKPELLTVGKLFTDNYLIPIYQRNYAWRAEQIEQLISDIQDSVVGGQDNYFLGNLVVIKRGREDEFEVIDGQQRLTTLYLLLTFLEQDGEGEKPSVGHAGHLQYESRARATEALLRVAQEAAKEHVRPQGSTSNADAGIHEGYSIINQFFKQNENLNRSREKFSDFLLTKVTVVRASLPPNTDLNRYFEIMNTRGQQLKQVDIVKARLMSKLPNQYERECFAWVWDSCADMDSYVQMSLTRGDTSLRNKVFGDEWSWLEVTSFSSLMESRPQSGINSSRQSSEGVSLSLDEALSKYAKELESNSTEDEGNERFRSTIEFPAFLLHVLRIMKGDEVEDEGLLDDKRLIKSFDDAVNNVPDAKADWVRSFAFMLLKCRNLFDGFILKRQFTANIGDDGDWSLQRLKKGGGDKKPTPTYIHVFSASNGSLEEDGSADPHTRDVLLLQSMLRITYTSPRTMHWITKVLRWLSVKAPRDVKHADLADLLKGYARSKVKETFSFEKDQQPQGFGISRIVFSYLDYLLLSDSSKRDFKFQFRTSIEHFYPQHPDKEQSGAVVSGSSLNLLGNLALVSVSANSKFSNSLPRAKAENFKDTIELQSPKLKRMAEITRNTNWDDQQITAHHEAMVTLLRDDVSLVEASGRSNPGR
814	Klebsiella pneumoniae	Klebsiella	VC1767	>QPW00293.1 DUF262 domain-containing protein (plasmid) [Klebsiella pneumoniae]	MAINGENGVSAVTVDELLKQGLRIPNYQRPYSWDVSTALQLVDDISEALRDTERKDIPYVLGAIILHDDGEYLNVVDGQQRLLTLRMILAALDPINHQISMSGNSDTPVSLVWIELQRRLSQLEDKKEFLDFICHKCQLVRIVTDDIDEAFRVFDSQNYRGKPLAPHDLLKAHHLREMHDESAAMKVAVVEAWEAVNDEDLDRLFSTFLYRISKWSRGESSLEFTIRDIGMFKGISSRSHRSFSPNLRYHLAAQAAMPLLSAWSVSSTHDARNAGRSRFQLDAPIIAGRSFFEMVTFMLDELKILEQEVIDRGFKNFGPSQSRYRYVYELFIAALLCYTNKFGDEDVDEVRNRLFAWAYALRVELLRVQFVSADNRARGKNDANKSPFVLLRNAMTGSVVRKLPITSKPYSDNHEKELVAFIKGLQ
815	Klebsiella pneumoniae	Klebsiella	VC1767	>QRF30473.1 DUF262 domain-containing protein (plasmid) [Klebsiella pneumoniae]	MAINGENGVSAVTVDELLKQGLRIPNYQRPYSWDVSTALQLVDDISEALRDTERKDIPYVLGAIILHDDGEYLNVVDGQQRLLTLRMILAALDPINHQISMSGNSDTPVSLVWIELQRRLSQLEDKKEFLDFICHKCQLVRIVTDDIDEAFRVFDSQNYRGKPLAPHDLLKAHHLREMHDESAAMKVAVVEAWEAVNDEDLDRLFSTFLYRISKWSRGESSLEFTIRDIGMFKGISSRSHRSFSPNLRYHLAAQAAMPLLSAWSVSSTHDARNAGRSRFQLDAPIIAGRSFFEMVTFMLDELKILEQEVIDRGFKNFGPSQSRYRYVYELFIAALLCYTNKFGDEDVDEVRNRLFAWAYALRVELLRVQFVSADNRARGKNDANKSPFVLLRNAMTGSVVRKLPITSKPYSDNHEKELVAFIKGLQ
815	Klebsiella pneumoniae	Klebsiella	VC1766	>QRF30474.1 DUF262 domain-containing protein (plasmid) [Klebsiella pneumoniae]	MSKKELKPELLTVGKLFTDNYLIPIYQRNYAWRAEQIEQLISDIQDSVVGGQDNYFLGNLVVIKRGREDEFEVIDGQQRLTTLYLLLTFLEQDGEGEKPSVGHAGHLQYESRARATEALLRVAQEAAKEHVRPQGSTSNADAGIHEGYSIINQFFKQNENLNRSREKFSDFLLTKVTVVRASLPPNTDLNRYFEIMNTRGQQLKQVDIVKARLMSKLPNQYERECFAWVWDSCADMDSYVQMSLTRGDTSLRNKVFGDEWSWLEVTSFSSLMESRPQSGINSSRQSSEGVSLSLDEALSKYAKELESNSTEDEGNERFRSTIEFPAFLLHVLRIMKGDEVEDEGLLDDKRLIKSFDDAVNNVPDAKADWVRSFAFMLLKCRNLFDGFILKRQFTANIGDDGDWSLQRLKKGGGDKKPTPTYIHVFSASNGSLEEDGSADPHTRDVLLLQSMLRITYTSPRTMHWITKVLRWLSVKAPRDVKHADLADLLKGYARSKVKETFSFEKDQQPQGFGISRIVFSYLDYLLLSDSSKRDFKFQFRTSIEHFYPQHPDKEQSGAVVSGSSLNLLGNLALVSVSANSKFSNSLPRAKAENFKDTIELQSPKLKRMAEITRNTNWDDQQITAHHEAMVTLLRDDVSLVEASGRSNPGR
816	Klebsiella pneumoniae	Klebsiella	VC1766	>QRR58613.1 DUF262 domain-containing protein (plasmid) [Klebsiella pneumoniae]	MSKKELKPELLTVGKLFTDNYLIPIYQRNYAWRAEQIEQLISDIQDSVVGGQDNYFLGNLVVIKRGREDEFEVIDGQQRLTTLYLLLTFLEQDGEGEKPSVGHAGHLQYESRARATEALLRVAQEAAKEHVRPQGSTSNADAGIHEGYSIINQFFKQNENLNRSREKFSDFLLTKVTVVRASLPPNTDLNRYFEIMNTRGQQLKQVDIVKARLMSKLPNQYERECFAWVWDSCADMDSYVQMSLTRGDTSLRNKVFGDEWSWLEVTSFSSLMESRPQSGINSSRQSSEGVSLSLDEALSKYAKELESNSTEDEGNERFRSTIEFPAFLLHVLRIMKGDEVEDEGLLDDKRLIKSFDDAVNNVPDAKADWVRSFAFMLLKCRNLFDGFILKRQFTANIGDDGDWSLQRLKKGGGDKKPTPTYIHVFSASNGSLEEDGSADPHTRDVLLLQSMLRITYTSPRTMHWITKVLRWLSVKAPRDVKHADLADLLKGYARSKVKETFSFEKDQQPQGFGISRIVFSYLDYLLLSDSSKRDFKFQFRTSIEHFYPQHPDKEQSGAVVSGSSLNLLGNLALVSVSANSKFSNSLPRAKAENFKDTIELQSPKLKRMAEITRNTNWDDQQITAHHEAMVTLLRDDVSLVEASGRSNPGR
816	Klebsiella pneumoniae	Klebsiella	VC1767	>QRR58614.1 DUF262 domain-containing protein (plasmid) [Klebsiella pneumoniae]	MAINGENGVSAVTVDELLKQGLRIPNYQRPYSWDVSTALQLVDDISEALRDTERKDIPYVLGAIILHDDGEYLNVVDGQQRLLTLRMILAALDPINHQISMSGNSDTPVSLVWIELQRRLSQLEDKKEFLDFICHKCQLVRIVTDDIDEAFRVFDSQNYRGKPLAPHDLLKAHHLREMHDESAAMKVAVVEAWEAVNDEDLDRLFSTFLYRISKWSRGESSLEFTIRDIGMFKGISSRSHRSFSPNLRYHLAAQAAMPLLSAWSVSSTHDARNAGRSRFQLDAPIIAGRSFFEMVTFMLDELKILEQEVIDRGFKNFGPSQSRYRYVYELFIAALLCYTNKFGDEDVDEVRNRLFAWAYALRVELLRVQFVSADNRARGKNDANKSPFVLLRNAMTGSVVRKLPITSKPYSDNHEKELVAFIKGLQ
817	Klebsiella pneumoniae	Klebsiella	VC1766	>QRR91498.1 DUF262 domain-containing protein (plasmid) [Klebsiella pneumoniae]	MSKKELKPELLTVGKLFTDNYLIPIYQRNYAWRAEQIEQLISDIQDSVVGGQDNYFLGNLVVIKRGREDEFEVIDGQQRLTTLYLLLTFLEQDGEGEKPSVGHAGHLQYESRARATEALLRVAQEAAKEHVRPQGSTSNADAGIHEGYSIINQFFKQNENLNRSREKFSDFLLTKVTVVRASLPPNTDLNRYFEIMNTRGQQLKQVDIVKARLMSKLPNQYERECFAWVWDSCADMDSYVQMSLTRGDTSLRNKVFGDEWSWLEVTSFSSLMESRPQSGINSSRQSSEGVSLSLDEALSKYAKELESNSTEDEGNERFRSTIEFPAFLLHVLRIMKGDEVEDEGLLDDKRLIKSFDDAVNNVPDAKADWVRSFAFMLLKCRNLFDGFILKRQFTANIGDDGDWSLQRLKKGGGDKKPTPTYIHVFSASNGSLEEDGSADPHTRDVLLLQSMLRITYTSPRTMHWITKVLRWLSVKAPRDVKHADLADLLKGYARSKVKETFSFEKDQQPQGFGISRIVFSYLDYLLLSDSSKRDFKFQFRTSIEHFYPQHPDKEQSGAVVSGSSLNLLGNLALVSVSANSKFSNSLPRAKAENFKDTIELQSPKLKRMAEITRNTNWDDQQITAHHEAMVTLLRDDVSLVEASGRSNPGR
817	Klebsiella pneumoniae	Klebsiella	VC1767	>QRR91499.1 DUF262 domain-containing protein (plasmid) [Klebsiella pneumoniae]	MAINGENGVSAVTVDELLKQGLRIPNYQRPYSWDVSTALQLVDDISEALRDTERKDIPYVLGAIILHDDGEYLNVVDGQQRLLTLRMILAALDPINHQISMSGNSDTPVSLVWIELQRRLSQLEDKKEFLDFICHKCQLVRIVTDDIDEAFRVFDSQNYRGKPLAPHDLLKAHHLREMHDESAAMKVAVVEAWEAVNDEDLDRLFSTFLYRISKWSRGESSLEFTIRDIGMFKGISSRSHRSFSPNLRYHLAAQAAMPLLSAWSVSSTHDARNAGRSRFQLDAPIIAGRSFFEMVTFMLDELKILEQEVIDRGFKNFGPSQSRYRYVYELFIAALLCYTNKFGDEDVDEVRNRLFAWAYALRVELLRVQFVSADNRARGKNDANKSPFVLLRNAMTGSVVRKLPITSKPYSDNHEKELVAFIKGLQ
818	Klebsiella pneumoniae	Klebsiella	VC1766	>QRS83625.1 DUF262 domain-containing protein (plasmid) [Klebsiella pneumoniae]	MSKKELKPELLTVGKLFTDNYLIPIYQRNYAWRAEQIEQLISDIQDSVVGGQDNYFLGNLVVIKRGREDEFEVIDGQQRLTTLYLLLTFLEQDGEGEKPSVGHAGHLQYESRARATEALLRVAQEAAKEHVRPQGSTSNADAGIHEGYSIINQFFKQNENLNRSREKFSDFLLTKVTVVRASLPPNTDLNRYFEIMNTRGQQLKQVDIVKARLMSKLPNQYERECFAWVWDSCADMDSYVQMSLTRGDTSLRNKVFGDEWSWLEVTSFSSLMESRPQSGINSSRQSSEGVSLSLDEALSKYAKELESNSTEDEGNERFRSTIEFPAFLLHVLRIMKGDEVEDEGLLDDKRLIKSFDDAVNNVPDAKADWVRSFAFMLLKCRNLFDGFILKRQFTANIGDDGDWSLQRLKKGGGDKKPTPTYIHVFSASNGSLEEDGSADPHTRDVLLLQSMLRITYTSPRTMHWITKVLRWLSVKAPRDVKHADLADLLKGYARSKVKETFSFEKDQQPQGFGISRIVFSYLDYLLLSDSSKRDFKFQFRTSIEHFYPQHPDKEQSGAVVSGSSLNLLGNLALVSVSANSKFSNSLPRAKAENFKDTIELQSPKLKRMAEITRNTNWDDQQITAHHEAMVTLLRDDVSLVEASGRSNPGR
818	Klebsiella pneumoniae	Klebsiella	VC1767	>QRS83626.1 DUF262 domain-containing protein (plasmid) [Klebsiella pneumoniae]	MAINGENGVSAVTVDELLKQGLRIPNYQRPYSWDVSTALQLVDDISEALRDTERKDIPYVLGAIILHDDGEYLNVVDGQQRLLTLRMILAALDPINHQISMSGNSDTPVSLVWIELQRRLSQLEDKKEFLDFICHKCQLVRIVTDDIDEAFRVFDSQNYRGKPLAPHDLLKAHHLREMHDESAAMKVAVVEAWEAVNDEDLDRLFSTFLYRISKWSRGESSLEFTIRDIGMFKGISSRSHRSFSPNLRYHLAAQAAMPLLSAWSVSSTHDARNAGRSRFQLDAPIIAGRSFFEMVTFMLDELKILEQEVIDRGFKNFGPSQSRYRYVYELFIAALLCYTNKFGDEDVDEVRNRLFAWAYALRVELLRVQFVSADNRARGKNDANKSPFVLLRNAMTGSVVRKLPITSKPYSDNHEKELVAFIKGLQ
819	Klebsiella pneumoniae	Klebsiella	VC1767	>QRT28721.1 DUF262 domain-containing protein (plasmid) [Klebsiella pneumoniae]	MAINGENGVSAVTVDELLKQGLRIPNYQRPYSWDVSTALQLVDDISEALRDTERKDIPYVLGAIILHDDGEYLNVVDGQQRLLTLRMILAALDPINHQISMSGNSETPVSLVWIELQRRLSQLEDKKEFLDFICHKCQLVRIVTDDIDEAFRVFDSQNYRGKPLAPHDLLKAHHLREMHDESAAMKVAVVEAWEAVNDEDLDRLFSTFLYRISKWSRGESSLEFTIRDIGMFKGISSRSHRSFSPNLRYHLAAQAAMPLLSAWSVSSTHDARNAGRSRFQLDAPIIAGRSFFEMVTFMLDELKILEQEVIDRGFKNFGPSQSRYRYVYELFIAALLCYTNKFGDEDVDEVRNRLFAWAYALRVELLRVQFVSADNRARGKNDANKSPFVLLRNAMTGSVVRKLPITSKPYSDNHEKELVAFIKGLQ
819	Klebsiella pneumoniae	Klebsiella	VC1766	>QRT28722.1 DUF262 domain-containing protein (plasmid) [Klebsiella pneumoniae]	MSKKELKPELLTVGKLFTDNYLIPIYQRNYAWRAEQIEQLISDIQDSVVGGQDNYFLGNLVVIKRGREDEFEVIDGQQRLTTLYLLLTFLEQDGEGEKPSVGHAGHLQYESRARATEALLRVAQEAAKEHVRPQGSTSNADAGIHEGYSIINQFFKQNENLNRSREKFSDFLLTKVTVVRASLPPNTDLNRYFEIMNTRGQQLKQVDIVKARLMSKLPNQYERECFAWVWDSCADMDSYVQMSLTRGDTSLRNKVFGDEWSWLEVTSFSSLMESRPQSGINSSRQSSEGVSLSLDEALSKYAKELESNSTEDEGNERFRSTIEFPAFLLHVLRIMKGDEVEDEGLLDDKRLIKSFDDAVNNVPDAKADWVRSFAFMLLKCRNLFDGFILKRQFTANIGDDGDWSLQRLKKGGGDKKPTPTYIHVFSASNGSLEEDGSADPHTRDVLLLQSMLRITYTSPRTMHWITKVLRWLSVKAPRDVKHADLADLLKGYARSKVKETFSFEKDQQPQGFGISRIVFSYLDYLLLSDSSKRDFKFQFRTSIEHFYPQHPDKEQSGAVVSGSSLNLLGNLALVSVSANSKFSNSLPRAKAENFKDTIELQSPKLKRMAEITRNTNWDDQQITAHHEAMVTLLRDDVSLVEASGRSNPGR
820	Klebsiella pneumoniae	Klebsiella	VC1766	>QRU21818.1 DUF262 domain-containing protein (plasmid) [Klebsiella pneumoniae]	MSKKELKPELLTVGKLFTDNYLIPIYQRNYAWRAEQIEQLISDIQDSVVGGQDNYFLGNLVVIKRGREDEFEVIDGQQRLTTLYLLLTFLEQDGEGEKPSVGHAGHLQYESRARATEALLRVAQEAAKEHVRPQGSTSNADAGIHEGYSIINQFFKQNENLNRSREKFSDFLLTKVTVVRASLPPNTDLNRYFEIMNTRGQQLKQVDIVKARLMSKLPNQYERECFAWVWDSCADMDSYVQMSLTRGDTSLRNKVFGDEWSWLEVTSFSSLMESRPQSGINSSRQSSEGVSLSLDEALSKYAKELESNSTEDEGNERFRSTIEFPAFLLHVLRIMKGDEVEDEGLLDDKRLIKSFDDAVNNVPDAKADWVRSFAFMLLKCRNLFDGFILKRQFTANIGDDGDWSLQRLKKGGGDKKPTPTYIHVFSASNGSLEEDGSADPHTRDVLLLQSMLRITYTSPRTMHWITKVLRWLSVKAPRDVKHADLADLLKGYARSKVKETFSFEKDQQPQGFGISRIVFSYLDYLLLSDSSKRDFKFQFRTSIEHFYPQHPDKEQSGAVVSGSSLNLLGNLALVSVSANSKFSNSLPRAKAENFKDTIELQSPKLKRMAEITRNTNWDDQQITAHHEAMVTLLRDDVSLVEASGRSNPGR
820	Klebsiella pneumoniae	Klebsiella	VC1767	>QRU21819.1 DUF262 domain-containing protein (plasmid) [Klebsiella pneumoniae]	MAINGENGVSAVTVDELLKQGLRIPNYQRPYSWDVSTALQLVDDISEALRDTERKDIPYVLGAIILHDDGEYLNVVDGQQRLLTLRMILAALDPINHQISMSGNSDTPVSLVWIELQRRLSQLEDKKEFLDFICHKCQLVRIVTDDIDEAFRVFDSQNYRGKPLAPHDLLKAHHLREMHDESAAMKVAVVEAWEAVNDEDLDRLFSTFLYRISKWSRGESSLEFTIRDIGMFKGISSRSHRSFSPNLRYHLAAQAAMPLLSAWSVSSTHDARNAGRSRFQLDAPIIAGRSFFEMVTFMLDELKILEQEVIDRGFKNFGPSQSRYRYVYELFIAALLCYTNKFGDEDVDEVRNRLFAWAYALRVELLRVQFVSADNRARGKNDANKSPFVLLRNAMTGSVVRKLPITSKPYSDNHEKELVAFIKGLQ
821	Klebsiella pneumoniae	Klebsiella	VC1767	>QRU80179.1 DUF262 domain-containing protein (plasmid) [Klebsiella pneumoniae]	MAINGENGVSAVTVDELLKQGLRIPNYQRPYSWDVSTALQLVDDISEALRDTERKDIPYVLGAIILHDDGEYLNVVDGQQRLLTLRMILAALDPINHQISMSGNSETPVSLVWIELQRRLSQLEDKKEFLDFICHKCQLVRIVTDDIDEAFRVFDSQNYRGKPLAPHDLLKAHHLREMHDESAAMKVAVVEAWEAVNDEDLDRLFSTFLYRISKWSRGESSLEFTIRDIGMFKGISSRSHRSFSPNLRYHLAAQAAMPLLSAWSVSSTHDARNAGRSRFQLDAPIIAGRSFFEMVTFMLDELKILEQEVIDRGFKNFGPSQSRYRYVYELFIAALLCYTNKFGDEDVDEVRNRLFAWAYALRVELLRVQFVSADNRARGKNDANKSPFVLLRNAMTGSVVRKLPITSKPYSDNHEKELVAFIKGLQ
821	Klebsiella pneumoniae	Klebsiella	VC1766	>QRU80180.1 DUF262 domain-containing protein (plasmid) [Klebsiella pneumoniae]	MSKKELKPELLTVGKLFTDNYLIPIYQRNYAWRAEQIEQLISDIQDSVVGGQDNYFLGNLVVIKRGREDEFEVIDGQQRLTTLYLLLTFLEQDGEGEKPSVGHAGHLQYESRARATEALLRVAQEAAKEHVRPQGSTSNADAGIHEGYSIINQFFKQNENLNRSREKFSDFLLTKVTVVRASLPPNTDLNRYFEIMNTRGQQLKQVDIVKARLMSKLPNQYERECFAWVWDSCADMDSYVQMSLTRGDTSLRNKVFGDEWSWLEVTSFSSLMESRPQSGINSSRQSSEGVSLSLDEALSKYAKELESNSTEDEGNERFRSTIEFPAFLLHVLRIMKGDEVEDEGLLDDKRLIKSFDDAVNNVPDAKADWVRSFAFMLLKCRNLFDGFILKRQFTANIGDDGDWSLQRLKKGGGDKKPTPTYIHVFSASNGSLEEDGSADPHTRDVLLLQSMLRITYTSPRTMHWITKVLRWLSVKAPRDVKHADLADLLKGYARSKVKETFSFEKDQQPQGFGISRIVFSYLDYLLLSDSSKRDFKFQFRTSIEHFYPQHPDKEQSGAVVSGSSLNLLGNLALVSVSANSKFSNSLPRAKAENFKDTIELQSPKLKRMAEITRNTNWDDQQITAHHEAMVTLLRDDVSLVEASGRSNPGR
822	Klebsiella pneumoniae	Klebsiella	VC1766	>QSC22004.1 DUF262 domain-containing protein (plasmid) [Klebsiella pneumoniae]	MSKKELKPELLTVGKLFTDNYLIPIYQRNYAWRAEQIEQLISDIQDSVVGGQDNYFLGNLVVIKRGREDEFEVIDGQQRLTTLYLLLTFLEQDGEGEKPSVGHAGHLQYESRARATEALLRVAQEAAKEHVRPQGSTSNANAGIHEGYSIINQFFKQNENLNRSREKFSDFLLTKVTVVRASLPPNTDLNRYFEIMNTRGQQLKQVDIVKARLMSKLPNQYERECFAWVWDSCADMDSYVQMSLTRGDTSLRNKVFGDEWSWLEVTSFSSLMESRPQSGINSSRQSSEGVSLSLDEALSKYAKELESNSTEDEGNERFRSTIEFPAFLLHVLRIMKGDEVEDEGLLDDKRLIKSFDDAVNNVPDAKADWVRSFAFMLLKCRNLFDGFILKRQFTANIGDDGDWSLQRLKKGGGDKKPTPTYIHVFSASNGSLEEDGSADPHTRDVLLLQSMLRITYTSPRTMHWITKVLRWLSVKAPRDVKHADLADLLKGYARSKVKETFSFEKDQQPQGFGISRIVFSYLDYLLLSDSSKRDFKFQFRTSIEHFYPQHPDKEQSGAVVSGSSLNLLGNLALVSVSANSKFSNSLPRAKAENFKDTIELQSPKLKRMAEITRNTNWDDQQITAHHEAMVTLLRDDVSLVEASGRSNPGR
822	Klebsiella pneumoniae	Klebsiella	VC1767	>QSC22005.1 DUF262 domain-containing protein (plasmid) [Klebsiella pneumoniae]	MAINGENGVSAVTVDELLKQGLRIPNYQRPYSWDVSTALQLVDDISEALRDTERKDIPYVLGAIILHDDGEYLNVVDGQQRLLTLRMILAALDPINHQISMSGNSDTPVSLVWIELQRRLSQLEDKKEFLDFICHKCQLVRIVTDDIDEAFRVFDSQNYRGKPLAPHDLLKAHHLREMHDESAAMKVAVVEAWEAVNDEDLDRLFSTFLYRISKWSRGESSLEFTIRDIGMFKGISSRSHRSFSPNLRYHLAAQAAMPLLSAWSVSSTHDARNAGRSRFQLDAPIIAGRSFFEMVTFMLDELKILEQEVIDRGFKNFGPSQSRYRYVYELFIAALLCYTNKFGDEDVDEVRNRLFAWAYALRVELLRVQFVSADNRARGKNDANKSPFVLLRNAMTGSVVRKLPITSKPYSDNHEKELVAFIKGLQ
823	Klebsiella pneumoniae	Klebsiella	VC1766	>QSI60691.1 DUF262 domain-containing protein (plasmid) [Klebsiella pneumoniae]	MSKKELKPELLTVGKLFTDNYLIPIYQRNYAWRAEQIEQLISDIQDSVVGGQDNYFLGNLVVIKRGREDEFEVIDGQQRLTTLYLLLTFLEQDGEGEKPSVGHAGHLQYESRARATEALLRVAQEAAKEHVRPQGSTSNADAGIHEGYSIINQFFKQNENLNRSREKFSDFLLTKVTVVRASLPPNTDLNRYFEIMNTRGQQLKQVDIVKARLMSKLPNQYERECFAWVWDSCADMDSYVQMSLTRGDTSLRNKVFGDEWSWLEVTSFSSLMESRPQSGINSSRQSSEGVSLSLDEALSKYAKELESNSTEDEGNERFRSTIEFPAFLLHVLRIMKGDEVEDEGLLDDKRLIKSFDDAVNNVPDAKADWVRSFAFMLLKCRNLFDGFILKRQFTANIGDDGDWSLQRLKKGGGDKKPTPTYIHVFSASNGSLEEDGSADPHTRDVLLLQSMLRITYTSPRTMHWITKVLRWLSVKAPRDVKHADLADLLKGYARSKVKETFSFEKDQQPQGFGISRIVFSYLDYLLLSDSSKRDFKFQFRTSIEHFYPQHPDKEQSGAVVSGSSLNLLGNLALVSVSANSKFSNSLPRAKAENFKDTIELQSPKLKRMAEITRNTNWDDQQITAHHEAMVTLLRDDVSLVEASGRSNPGR
823	Klebsiella pneumoniae	Klebsiella	VC1767	>QSI60692.1 DUF262 domain-containing protein (plasmid) [Klebsiella pneumoniae]	MAINGENGVSAVTVDELLKQGLRIPNYQRPYSWDVSTALQLVDDISEALRDTERKDIPYVLGAIILHDDGEYLNVVDGQQRLLTLRMILAALDPINHQISMSGNSETPVSLVWIELQRRLSQLEDKKEFLDFICHKCQLVRIVTDDIDEAFRVFDSQNYRGKPLAPHDLLKAHHLREMHDESAAMKVAVVEAWEAVNDEDLDRLFSTFLYRISKWSRGESSLEFTIRDIGMFKGISSRSHRSFSPNLRYHLAAQAAMPLLSAWSVSSTHDARNAGRSRFQLDAPIIAGRSFFEMVTFMLDELKILEQEVIDRGFKNFGPSQSRYRYVYELFIAALLCYTNKFGDEDVDEVRNRLFAWAYALRVELLRVQFVSADNRARGKNDANKSPFVLLRNAMTGSVVRKLPITSKPYSDNHEKELVAFIKGLQ
824	Klebsiella pneumoniae	Klebsiella	VC1767	>QSI60864.1 DUF262 domain-containing protein (plasmid) [Klebsiella pneumoniae]	MMESINNQVQSVRQLLAIPQLAIPSYQRPYRWGSKNISDLFTDLATHQDKSAYRLGSVVFHQHTDSEQGEMLDIVDGQQRTLTLMLTVKALIEVLDNENRSGKEKSIRFQRQDLREQLQVLRGPIDAFMQRQRFPSRDSEFNLRRNYLELRRLVARPEFDEQQIDFLLNRCQVVCFVLQDISEAFQFFDSQNARGRDLAPHDLLKAFHLREFAGHEANLKAEAVAHWERLPSDELANLFALYLYRVRQWAEGKSARYFGKGEVDLFKGVNLDRVGHHPYVESLRIAHHFVDEYNSQYQRKIDGQYMTFPFHLDQMIINGRRFFEMAEYYQTRVAAIVAEESDSGKAQSATLLGETLTPMASKVLSTLGSYERRHRTGDRYVRAMFDCALIFYIDKFGSQGLSLAIEKCFIWAYRCRIRQQVVQLATMDNYVLEHNLIRAIRDARLPGDLHGFPLPSMSSRENKNNRNGAEDELVGLFREMKYYE
824	Klebsiella pneumoniae	Klebsiella	VC1766	>QSI60865.1 DUF262 domain-containing protein (plasmid) [Klebsiella pneumoniae]	MNDAGVRPFSIRALLEDRARYLVPMYQRNYAWGEGEITQLLQDVLDYQQKLVSGKGPQTYYIGTLVVFARDDGSFEVIDGQQRFTTLSLLANWLKHHAIDSVDMSWYQTINLAFESRPISSHTFERLWQGVAPYDLRGSTFNEGLVNGFELIDKAMADLGLVGAKLTAFCDYLFKHVQISRIEVPKDTDLNHFFEAINNRGEQLEKHEVIKARLMETLNQIPEEEHRRQSIHILTRVWDACANMERYIQYGFTPQERHRLFGESDWGQFVPRDFAHLLDLLGSPNTADAADKSRAAAGSQGRTLLAILQDDKLDGEQTVEEESPGSERFNSVINFSNFLLHVLRLVSRDPGDTEGVPLDDKQLVDQFELRVIRQPDPVAAVQRFIYGLLKSKYLFDQFIIKREFADGKDSWSLKRLHWYSEKSVSYINTFDKDENENGFSGVNRRVLMLLSAFHVSTPTLVYKHWLNGALRYLFDNCHPDQPVDAGAYLSYLESQARRFVFQRFLAPGEGASYYQMLYLDNALLPAINVDESWHKVITSKLRFGHIENNFVFNFLDYLLWVRDRNSDKVAGSFEFTFRSSVEHFSPQHPMDGYKPVEQSALHSFGNLCLISHSKNSRLSNFQPQQKQEHFEASLANNQTDSLKLLAMIRLMKDKGRWLEDEIAVHQQDMLQVLLSNQIQQ
825	Klebsiella pneumoniae	Klebsiella	VC1766	>QSI66250.1 DUF262 domain-containing protein (plasmid) [Klebsiella pneumoniae]	MSKKELKPELLTVGKLFTDNYLIPIYQRNYAWRAEQIEQLISDIQDSVVGGQDNYFLGNLVVIKRGREDEFEVIDGQQRLTTLYLLLTFLEQDGEGEKPSVGHAGHLQYESRARATEALLRVAQEAAKEHVRPQGSTSNADAGIHEGYSIINQFFKQNENLNRSREKFSDFLLTKVTVVRASLPPNTDLNRYFEIMNTRGQQLKQVDIVKARLMSKLPNQYERECFAWVWDSCADMDSYVQMSLTRGDTSLRNKVFGDEWSWLEVTSFSSLMESRPQSGINSSRQSSEGVSLSLDEALSKYAKELESNSTEDEGNERFRSTIEFPAFLLHVLRIMKGDEVEDEGLLDDKRLIKSFDDAVNNVPDAKADWVRSFAFMLLKCRNLFDGFILKRQFTANIGDDGDWSLQRLKKGGGDKKPTPTYIHVFSASNGSLEEDGSADPHTRDVLLLQSMLRITYTSPRTMHWITKVLRWLSVKAPRDVKHADLADLLKGYARSKVKETFSFEKDQQPQGFGISRIVFSYLDYLLLSDSSKRDFKFQFRTSIEHFYPQHPDKEQSGAVVSGSSLNLLGNLALVSVSANSKFSNSLPRAKAENFKDTIELQSPKLKRMAEITRNTNWDDQQITAHHEAMVTLLRDDVSLVEASGRSNPGR
825	Klebsiella pneumoniae	Klebsiella	VC1767	>QSI66251.1 DUF262 domain-containing protein (plasmid) [Klebsiella pneumoniae]	MAINGENGVSAVTVDELLKQGLRIPNYQRPYSWDVSTALQLVDDISEALRDTERKDIPYVLGAIILHDDGEYLNVVDGQQRLLTLRMILAALDPINHQISMSGNSETPVSLVWIELQRRLSQLEDKKEFLDFICHKCQLVRIVTDDIDEAFRVFDSQNYRGKPLAPHDLLKAHHLREMHDESAAMKVAVVEAWEAVNDEDLDRLFSTFLYRISKWSRGESSLEFTIRDIGMFKGISSRSHRSFSPNLRYHLAAQAAMPLLSAWSVSSTHDARNAGRSRFQLDAPIIAGRSFFEMVTFMLDELKILEQEVIDRGFKNFGPSQSRYRYVYELFIAALLCYTNKFGDEDVDEVRNRLFAWAYALRVELLRVQFVSADNRARGKNDANKSPFVLLRNAMTGSVVRKLPITSKPYSDNHEKELVAFIKGLQ
826	Klebsiella pneumoniae	Klebsiella	VC1766	>QSI72003.1 DUF262 domain-containing protein (plasmid) [Klebsiella pneumoniae]	MSKKELKPELLTVGKLFTDNYLIPIYQRNYAWRAEQIEQLISDIQDSVVGGQDNYFLGNLVVIKRGREDEFEVIDGQQRLTTLYLLLTFLEQDGEGEKPSVGHAGHLQYESRARATEALLRVAQEAAKEHVRPQGSTSNADAGIHEGYSIINQFFKQNENLNRSREKFSDFLLTKVTVVRASLPPNTDLNRYFEIMNTRGQQLKQVDIVKARLMSKLPNQYERECFAWVWDSCADMDSYVQMSLTRGDTSLRNKVFGDEWSWLEVTSFSSLMESRPQSGINSSRQSSEGVSLSLDEALSKYAKELESNSTEDEGNERFRSTIEFPAFLLHVLRIMKGDEVEDEGLLDDKRLIKSFDDAVNNVPDAKADWVRSFAFMLLKCRNLFDGFILKRQFTANIGDDGDWSLQRLKKGGGDKKPTPTYIHVFSASNGSLEEDGSADPHTRDVLLLQSMLRITYTSPRTMHWITKVLRWLSVKAPRDVKHADLADLLKGYARSKVKETFSFEKDQQPQGFGISRIVFSYLDYLLLSDSSKRDFKFQFRTSIEHFYPQHPDKEQSGAVVSGSSLNLLGNLALVSVSANSKFSNSLPRAKAENFKDTIELQSPKLKRMAEITRNTNWDDQQITAHHEAMVTLLRDDVSLVEASGRSNPGR
826	Klebsiella pneumoniae	Klebsiella	VC1767	>QSI72004.1 DUF262 domain-containing protein (plasmid) [Klebsiella pneumoniae]	MAINGENGVSAVTVDELLKQGLRIPNYQRPYSWDVSTALQLVDDISEALRDTERKDIPYVLGAIILHDDGEYLNVVDGQQRLLTLRMILAALDPINHQISMSGNSETPVSLVWIELQRRLSQLEDKKEFLDFICHKCQLVRIVTDDIDEAFRVFDSQNYRGKPLAPHDLLKAHHLREMHDESAAMKVAVVEAWEAVNDEDLDRLFSTFLYRISKWSRGESSLEFTIRDIGMFKGISSRSHRSFSPNLRYHLAAQAAMPLLSAWSVSSTHDARNAGRSRFQLDAPIIAGRSFFEMVTFMLDELKILEQEVIDRGFKNFGPSQSRYRYVYELFIAALLCYTNKFGDEDVDEVRNRLFAWAYALRVELLRVQFVSADNRARGKNDANKSPFVLLRNAMTGSVVRKLPITSKPYSDNHEKELVAFIKGLQ
827	Klebsiella pneumoniae	Klebsiella	VC1766	>QTI08566.1 DUF262 domain-containing protein (plasmid) [Klebsiella pneumoniae]	MSKKELKPELLTVGKLFTDNYLIPIYQRNYAWRAEQIEQLISDIQDSVVGGQDNYFLGNLVVIKRGREDEFEVIDGQQRLTTLYLLLTFLEQDGEGEKPSVGHAGHLQYESRARATEALLRVAQEAAKEHVRPQGSTSNADAGIHEGYSIINQFFKQNENLNRSREKFSDFLLTKVTVVRASLPPNTDLNRYFEIMNTRGQQLKQVDIVKARLMSKLPNQYERECFAWVWDSCADMDSYVQMSLTRGDTSLRNKVFGDEWSWLEVTSFSSLMESRPQSGINSSRQSSEGVSLSLDEALSKYAKELESNSTEDEGNERFRSTIEFPAFLLHVLRIMKGDEVEDEGLLDDKRLIKSFDDAVNNVPDAKADWVRSFAFMLLKCRNLFDGFILKRQFTANIGDDGDWSLQRLKKGGGDKKPTPTYIHVFSASNGSLEEDGSADPHTRDVLLLQSMLRITYTSPRTMHWITKVLRWLSVKAPRDVKHADLADLLKGYARSKVKETFSFEKDQQPQGFGISRIVFSYLDYLLLSDSSKRDFKFQFRTSIEHFYPQHPDKEQSGAVVSGSSLNLLGNLALVSVSANSKFSNSLPRAKAENFKDTIELQSPKLKRMAEITRNTNWDDQQITAHHEAMVTLLRDDVSLVEASGRSNPGR
827	Klebsiella pneumoniae	Klebsiella	VC1767	>QTI08567.1 DUF262 domain-containing protein (plasmid) [Klebsiella pneumoniae]	MAINGENGVSAVTVDELLKQGLRIPNYQRPYSWDVSTALQLVDDISEALRDTERKDIPYVLGAIILHDDGEYLNVVDGQQRLLTLRMILAALDPINHQISMSGNSDTPVSLVWIELQRRLSQLEDKKEFLDFICHKCQLVRIVTDDIDEAFRVFDSQNYRGKPLAPHDLLKAHHLREMHDESAAMKVAVVEAWEAVNDEDLDRLFSTFLYRISKWSRGESSLEFTIRDIGMFKGISSRSHRSFSPNLRYHLAAQAAMPLLSAWSVSSTHDARNAGRSRFQLDAPIIAGRSFFEMVTFMLDELKILEQEVIDRGFKNFGPSQSRYRYVYELFIAALLCYTNKFGDEDVDEVRNRLFAWAYALRVELLRVQFVSADNRARGKNDANKSPFVLLRNAMTGSVVRKLPITSKPYSDNHEKELVAFIKGLQ
828	Klebsiella pneumoniae	Klebsiella	VC1766	>QTO88844.1 DUF262 domain-containing protein (plasmid) [Klebsiella pneumoniae]	MSKKELKPELLTVGKLFTDNYLIPIYQRNYAWRAEQIEQLISDIQDSVVGGQDNYFLGNLVVIKRGREDEFEVIDGQQRLTTLYLLLTFLEQDGEGEKPSVGHAGHLQYESRARATEALLRVAQEAAKEHVRPQGSTSNADAGIHEGYSIINQFFKQNENLNRSREKFSDFLLTKVTVVRASLPPNTDLNRYFEIMNTRGQQLKQVDIVKARLMSKLPNQYERECFAWVWDSCADMDSYVQMSLTRGDTSLRNKVFGDEWSWLEVTSFSSLMESRPQSGINSSRQSSEGVSLSLDEALSKYAKELESNSTEDEGNERFRSTIEFPAFLLHVLRIMKGDEVEDEGLLDDKRLIKSFDDAVNNVPDAKADWVRSFAFMLLKCRNLFDGFILKRQFTANIGDDGDWSLQRLKKGGGDKKPTPTYIHVFSASNGSLEEDGSADPHTRDVLLLQSMLRITYTSPRTMHWITKVLRWLSVKAPRDVKHADLADLLKGYARSKVKETFSFEKDQQPQGFGISRIVFSYLDYLLLSDSSKRDFKFQFRTSIEHFYPQHPDKEQSGAVVSGSSLNLLGNLALVSVSANSKFSNSLPRAKAENFKDTIELQSPKLKRMAEITRNTNWDDQQITAHHEAMVTLLRDDVSLVEASGRSNPGR
828	Klebsiella pneumoniae	Klebsiella	VC1767	>QTO88845.1 DUF262 domain-containing protein (plasmid) [Klebsiella pneumoniae]	MAINGENGVSAVTVDELLKQGLRIPNYQRPYSWDVSTALQLVDDISEALRDTERKDIPYVLGAIILHDDGEYLNVVDGQQRLLTLRMILAALDPINHQISMSGNSDTPVSLVWIELQRRLSQLEDKKEFLDFICHKCQLVRIVTDDIDEAFRVFDSQNYRGKPLAPHDLLKAHHLREMHDESAAMKVAVVEAWEAVNDEDLDRLFSTFLYRISKWSRGESSLEFTIRDIGMFKGISSRSHRSFSPNLRYHLAAQAAMPLLSAWSVSSTHDARNAGRSRFQLDAPIIAGRSFFEMVTFMLDELKILEQEVIDRGFKNFGPSQSRYRYVYELFIAALLCYTNKFGDEDVDEVRNRLFAWAYALRVELLRVQFVSADNRARGKNDANKSPFVLLRNAMTGSVVRKLPITSKPYSDNHEKELVAFIKGLQ
829	Klebsiella pneumoniae	Klebsiella	VC1766	>QTQ24489.1 DUF262 domain-containing protein (plasmid) [Klebsiella pneumoniae]	MSKKELKPELLTVGKLFTDNYLIPIYQRNYAWRAEQIEQLISDIQDSVVGGQDNYFLGNLVVIKRGREDEFEVIDGQQRLTTLYLLLTFLEQDGEGEKPSVGHAGHLQYESRARATEALLRVAQEAAKEHVRPQGSTSNADAGIHEGYSIINQFFKQNENLNRSREKFSDFLLTKVTVVRASLPPNTDLNRYFEIMNTRGQQLKQVDIVKARLMSKLPNQYERECFAWVWDSCADMDSYVQMSLTRGDTSLRNKVFGDEWSWLEVTSFSSLMESRPQSGINSSRQSSEGVSLSLDEALSKYAKELESNSTEDEGNERFRSTIEFPAFLLHVLRIMKGDEVEDEGLLDDKRLIKSFDDAVNNVPDAKADWVRSFAFMLLKCRNLFDGFILKRQFTANIGDDGDWSLQRLKKGGGDKKPTPTYIHVFSASNGSLEEDGSADPHTRDVLLLQSMLRITYTSPRTMHWITKVLRWLSVKAPRDVKHADLADLLKGYARSKVKETFSFEKDQQPQGFGISRIVFSYLDYLLLSDSSKRDFKFQFRTSIEHFYPQHPDKEQSGAVVSGSSLNLLGNLALVSVSANSKFSNSLPRAKAENFKDTIELQSPKLKRMAEITRNTNWDDQQITAHHEAMVTLLRDDVSLVEASGRSNPGR
829	Klebsiella pneumoniae	Klebsiella	VC1767	>QTQ24490.1 DUF262 domain-containing protein (plasmid) [Klebsiella pneumoniae]	MAINGENGVSAVTVDELLKQGLRIPNYQRPYSWDVSTALQLVDDISEALRDTERKDIPYVLGAIILHDDGEYLNVVDGQQRLLTLRMILAALDPINHQISMSGNSDTPVSLVWIELQRRLSQLEDKKEFLDFICHKCQLVRIVTDDIDEAFRVFDSQNYRGKPLAPHDLLKAHHLREMHDESAAMKVAVVEAWEAVNDEDLDRLFSTFLYRISKWSRGESSLEFTIRDIGMFKGISSRSHRSFSPNLRYHLAAQAAMPLLSAWSVSSTHDARNAGRSRFQLDAPIIAGRSFFEMVTFMLDELKILEQEVIDRGFKNFGPSQSRYRYVYELFIAALLCYTNKFGDEDVDEVRNRLFAWAYALRVELLRVQFVSADNRARGKNDANKSPFVLLRNAMTGSVVRKLPITSKPYSDNHEKELVAFIKGLQ
830	Klebsiella pneumoniae	Klebsiella	VC1766	>QTQ29813.1 DUF262 domain-containing protein (plasmid) [Klebsiella pneumoniae]	MSKKELKPELLTVGKLFTDNYLIPIYQRNYAWRAEQIEQLISDIQDSVVGGQDNYFLGNLVVIKRGREDEFEVIDGQQRLTTLYLLLTFLEQDGEGEKPSVGHAGHLQYESRARATEALLRVAQEAAKEHVRPQGSTSNADAGIHEGYSIINQFFKQNENLNRSREKFSDFLLTKVTVVRASLPPNTDLNRYFEIMNTRGQQLKQVDIVKARLMSKLPNQYERECFAWVWDSCADMDSYVQMSLTRGDTSLRNKVFGDEWSWLEVTSFSSLMESRPQSGINSSRQSSEGVSLSLDEALSKYAKELESNSTEDEGNERFRSTIEFPAFLLHVLRIMKGDEVEDEGLLDDKRLIKSFDDAVNNVPDAKADWVRSFAFMLLKCRNLFDGFILKRQFTANIGDDGDWSLQRLKKGGGDKKPTPTYIHVFSASNGSLEEDGSADPHTRDVLLLQSMLRITYTSPRTMHWITKVLRWLSVKAPRDVKHADLADLLKGYARSKVKETFSFEKDQQPQGFGISRIVFSYLDYLLLSDSSKRDFKFQFRTSIEHFYPQHPDKEQSGAVVSGSSLNLLGNLALVSVSANSKFSNSLPRAKAENFKDTIELQSPKLKRMAEITRNTNWDDQQITAHHEAMVTLLRDDVSLVEASGRSNPGR
830	Klebsiella pneumoniae	Klebsiella	VC1767	>QTQ29814.1 DUF262 domain-containing protein (plasmid) [Klebsiella pneumoniae]	MAINGENGVSAVTVDELLKQGLRIPNYQRPYSWDVSTALQLVDDISEALRDTERKDIPYVLGAIILHDDGEYLNVVDGQQRLLTLRMILAALDPINHQISMSGNSDTPVSLVWIELQRRLSQLEDKKEFLDFICHKCQLVRIVTDDIDEAFRVFDSQNYRGKPLAPHDLLKAHHLREMHDESAAMKVAVVEAWEAVNDEDLDRLFSTFLYRISKWSRGESSLEFTIRDIGMFKGISSRSHRSFSPNLRYHLAAQAAMPLLSAWSVSSTHDARNAGRSRFQLDAPIIAGRSFFEMVTFMLDELKILEQEVIDRGFKNFGPSQSRYRYVYELFIAALLCYTNKFGDEDVDEVRNRLFAWAYALRVELLRVQFVSADNRARGKNDANKSPFVLLRNAMTGSVVRKLPITSKPYSDNHEKELVAFIKGLQ
831	Klebsiella pneumoniae	Klebsiella	VC1766	>QZO75466.1 DUF262 domain-containing protein (plasmid) [Klebsiella pneumoniae]	MSKKELKPELLTVGKLFTDNYLIPIYQRNYAWRAEQIEQLISDIQDSVVGGQDNYFLGNLVVIKRGREDEFEVIDGQQRLTTLYLLLTFLEQDGEGEKPSVGHAGHLQYESRARATEALLRVAQEAAKEHVRPQGSTSNADAGIHEGYSIINQFFKQNENLNRSREKFSDFLLTKVTVVRASLPPNTDLNRYFEIMNTRGQQLKQVDIVKARLMSKLPNQYERECFAWVWDSCADMDSYVQMSLTRGDTSLRNKVFGDEWSWLEVTSFSSLMESRPQSGINSSRQSSEGVSLSLDEALSKYAKELESNSTEDEGNERFRSTIEFPAFLLHVLRIMKGDEVEDEGLLDDKRLIKSFDDAVNNVPDAKADWVRSFAFMLLKCRNLFDGFILKRQFTANIGDDGDWSLQRLKKGGGDKKPTPTYIHVFSASNGSLEEDGSADPHTRDVLLLQSMLRITYTSPRTMHWITKVLRWLSVKAPRDVKHADLADLLKGYARSKVKETFSFEKDQQPQGFGISRIVFSYLDYLLLSDSSKRDFKFQFRTSIEHFYPQHPDKEQSGAVVSGSSLNLLGNLALVSVSANSKFSNSLPRAKAENFKDTIELQSPKLKRMAEITRNTNWDDQQITAHHEAMVTLLRDDVSLVEASGRSNPGR
831	Klebsiella pneumoniae	Klebsiella	VC1767	>QZO75467.1 DUF262 domain-containing protein (plasmid) [Klebsiella pneumoniae]	MAINGENGVSAVTVDELLKQGLRIPNYQRPYSWDVSTALQLVDDISEALRDTERKDIPYVLGAIILHDDGEYLNVVDGQQRLLTLRMILAALDPINHQISMSGNSDTPVSLVWIELQRRLSQLEDKKEFLDFICHKCQLVRIVTDDIDEAFRVFDSQNYRGKPLAPHDLLKAHHLREMHDESAAMKVAVVEAWEAVNDEDLDRLFSTFLYRISKWSRGESSLEFTIRDIGMFKGISSRSHRSFSPNLRYHLAAQAAMPLLSAWSVSSTHDARNAGRSRFQLDAPIIAGRSFFEMVTFMLDELKILEQEVIDRGFKNFGPSQSRYRYVYELFIAALLCYTNKFGDEDVDEVRNRLFAWAYALRVELLRVQFVSADNRARGKNDANKSPFVLLRNAMTGSVVRKLPITSKPYSDNHEKELVAFIKGLQ
832	Klebsiella pneumoniae	Klebsiella	VC1766	>QZO65058.1 DUF262 domain-containing protein (plasmid) [Klebsiella pneumoniae]	MSKKELKPELLTVGKLFTDNYLIPIYQRNYAWRAEQIEQLISDIQDSVVGGQDNYFLGNLVVIKRGREDEFEVIDGQQRLTTLYLLLTFLEQDGEGEKPSVGHAGHLQYESRARATEALLRVAQEAAKEHVRPQGSTSNADAGIHEGYSIINQFFKQNENLNRSREKFSDFLLTKVTVVRASLPPNTDLNRYFEIMNTRGQQLKQVDIVKARLMSKLPNQYERECFAWVWDSCADMDSYVQMSLTRGDTSLRNKVFGDEWSWLEVTSFSSLMESRPQSGINSSRQSSEGVSLSLDEALSKYAKELESNSTEDEGNERFRSTIEFPAFLLHVLRIMKGDEVEDEGLLDDKRLIKSFDDAVNNVPDAKADWVRSFAFMLLKCRNLFDGFILKRQFTANIGDDGDWSLQRLKKGGGDKKPTPTYIHVFSASNGSLEEDGSADPHTRDVLLLQSMLRITYTSPRTMHWITKVLRWLSVKAPRDVKHADLADLLKGYARSKVKETFSFEKDQQPQGFGISRIVFSYLDYLLLSDSSKRDFKFQFRTSIEHFYPQHPDKEQSGAVVSGSSLNLLGNLALVSVSANSKFSNSLPRAKAENFKDTIELQSPKLKRMAEITRNTNWDDQQITAHHEAMVTLLRDDVSLVEASGRSNPGR
832	Klebsiella pneumoniae	Klebsiella	VC1767	>QZO65059.1 DUF262 domain-containing protein (plasmid) [Klebsiella pneumoniae]	MAINGENGVSAVTVDELLKQGLRIPNYQRPYSWDVSTALQLVDDISEALRDTERKDIPYVLGAIILHDDGEYLNVVDGQQRLLTLRMILAALDPINHQISMSGNSDTPVSLVWIELQRRLSQLEDKKEFLDFICHKCQLVRIVTDDIDEAFRVFDSQNYRGKPLAPHDLLKAHHLREMHDESAAMKVAVVEAWEAVNDEDLDRLFSTFLYRISKWSRGESSLEFTIRDIGMFKGISSRSHRSFSPNLRYHLAAQAAMPLLSAWSVSSTHDARNAGRSRFQLDAPIIAGRSFFEMVTFMLDELKILEQEVIDRGFKNFGPSQSRYRYVYELFIAALLCYTNKFGDEDVDEVRNRLFAWAYALRVELLRVQFVSADNRARGKNDANKSPFVLLRNAMTGSVVRKLPITSKPYSDNHEKELVAFIKGLQ
833	Klebsiella pneumoniae	Klebsiella	VC1767	>UAA24046.1 DUF262 domain-containing protein [Klebsiella pneumoniae]	MKHALDKTVLSVKGLLSLTDVTIPAYQRPYKWTVKNISELFADINSHLDKSAYRLGSVVFHQPESNEEHRLDIVDGQQRTLTLMLAVWAIIETRLAELERQDLQEALTQLKPSVEGFMGRQRFASQVSEYNLYQNYQELKRRVSHREFSEQHIDFLLNHCQLVAFVLTDLSEAFQFFDSQNARGRDLDPHDLLKAFHLREFASHEVELKAASVAHWEGLHSDDLANLFASYLYRVRQWSQGNSARFFGKDEVGLFKGINLDQIGQFPYVESLRIAHHFVDDYNNQYQRKIDGQKMRFPFHLDQMIINGRRFFEMAEHYQQQVSAIITSEHVSTHNQKSLMIQGAVLGEMATRILRTLNSYRNRYRTGDQYIRTMFDCALIFYIDKFGGQSLSAAIEKSFIWAYRCRIRQQVVQLATMDKYVLENNLFRVIKEARVPGDVLSIPLLTIRASENNNNRRTGNYEQDELVRLFKEMNYYE
833	Klebsiella pneumoniae	Klebsiella	VC1766	>UAA24047.1 DUF262 domain-containing HNH endonuclease family protein [Klebsiella pneumoniae]	MSDAKVTSFTVRSLLGDASRYLIPMYQRNYAWGEGEITQLVQDILDYQQKSLHSPLPQTYYIGTLVVFTRSDGQSEIIDGQQRFTTLSLLANWLKKHAGHTLDMNWYRGLNLGFESRPKSGETFERLWQGVEPHKLRSKEFNEGLINGYELIGKVLRDLKLVGESLNHFCTYLFDHVQIARIEVPADTDLNHFFEVMNNRGEQLEKHEVVKARLMAVLNQITDPQERQSSLNTLSRVWDACANMERYIQYGFTPDERHSLFGKKNWGLFVPSDFNSLTDMLIPTASGSETTRSLADIIKSSSTVSGDRGDEDEGSSERFNSVINFSNFLLHVLRVCINTGKNRVDIPLDDKQLIEQFELRLLKQNDPVKTVQDFVFALLKCKYLFDQFVIKREYAKGSDGWSLKRLRWYSERSTSYTNTFNEDEGNNTGINRQILMLLSAFHVSPPTLVYKHWLNGALYYLFNAHSAENQIDARRYLGYLEYLASAFVFQNFLAEQEPKSYFEIIYGKEAPLQPLVLSDKTQKKMRFGMIANNLVFNYLDYLLWCRDRNKAEVVKRFEFTFRSSVEHFYPQHPMDSYKTLPDVSLHSFGNLCLISHSKNSRLSNFQPKQKQEHFETSLEQNEIDSLKLLAMVELMKKNNQWGEEEIATHEAEMLAVLTSAGGSDSVFREVL
834	Klebsiella pneumoniae	Klebsiella	VC1766	>UDD20705.1 DUF262 domain-containing HNH endonuclease family protein (plasmid) [Klebsiella pneumoniae]	MSKKELKPELLTVGKLFTDNYLIPIYQRNYAWRAEQIEQLISDIQDSVVGGQDNYFLGNLVVIKRGREDEFEVIDGQQRLTTLYLLLTFLEQDGEGEKPSVGHAGHLQYESRARATEALLRVAQEAAKEHVRPQGSTSNADAGIHEGYSIINQFFKQNENLNRSREKFSDFLLTKVTVVRASLPPNTDLNRYFEIMNTRGQQLKQVDIVKARLMSKLPNQYERECFAWVWDSCADMDSYVQMSLTRGDTSLRNKVFGDEWSWLEVTSFSSLMESRPQSGINSSRQSSEGVSLSLDEALSKYAKELESNSTEDEGNERFRSTIEFPAFLLHVLRIMKGDEVEDEGLLDDKRLIKSFDDAVNNVPDAKADWVRSFAFMLLKCRNLFDGFILKRQFTANIGDDGDWSLQRLKKGGGDKKPTPTYIHVFSASNGSLEEDGSADPHTRDVLLLQSMLRITYTSPRTMHWITKVLRWLSVKAPRDVKHADLADLLKGYARSKVKETFSFEKDQQPQGFGISRIVFSYLDYLLLSDSSKRDFKFQFRTSIEHFYPQHPDKEQSGAVVSGSSLNLLGNLALVSVSANSKFSNSLPRAKAENFKDTIELQSPKLKRMAEITRNTNWDDQQITAHHEAMVTLLRDDVSLVEASGRSNPGR
834	Klebsiella pneumoniae	Klebsiella	VC1767	>UDD20706.1 DUF262 domain-containing protein (plasmid) [Klebsiella pneumoniae]	MAINGENGVSAVTVDELLKQGLRIPNYQRPYSWDVSTALQLVDDISEALRDTERKDIPYVLGAIILHDDGEYLNVVDGQQRLLTLRMILAALDPINHQISMSGNSDTPVSLVWIELQRRLSQLEDKKEFLDFICHKCQLVRIVTDDIDEAFRVFDSQNYRGKPLAPHDLLKAHHLREMHDESAAMKVAVVEAWEAVNDEDLDRLFSTFLYRISKWSRGESSLEFTIRDIGMFKGISSRSHRSFSPNLRYHLAAQAAMPLLSAWSVSSTHDARNAGRSRFQLDAPIIAGRSFFEMVTFMLDELKILEQEVIDRGFKNFGPSQSRYRYVYELFIAALLCYTNKFGDEDVDEVRNRLFAWAYALRVELLRVQFVSADNRARGKNDANKSPFVLLRNAMTGSVVRKLPITSKPYSDNHEKELVAFIKGLQ
835	Klebsiella pneumoniae	Klebsiella	VC1766	>UDD26030.1 DUF262 domain-containing HNH endonuclease family protein (plasmid) [Klebsiella pneumoniae]	MSKKELKPELLTVGKLFTDNYLIPIYQRNYAWRAEQIEQLISDIQDSVVGGQDNYFLGNLVVIKRGREDEFEVIDGQQRLTTLYLLLTFLEQDGEGEKPSVGHAGHLQYESRARATEALLRVAQEAAKEHVRPQGSTSNADAGIHEGYSIINQFFKQNENLNRSREKFSDFLLTKVTVVRASLPPNTDLNRYFEIMNTRGQQLKQVDIVKARLMSKLPNQYERECFAWVWDSCADMDSYVQMSLTRGDTSLRNKVFGDEWSWLEVTSFSSLMESRPQSGINSSRQSSEGVSLSLDEALSKYAKELESNSTEDEGNERFRSTIEFPAFLLHVLRIMKGDEVEDEGLLDDKRLIKSFDDAVNNVPDAKADWVRSFAFMLLKCRNLFDGFILKRQFTANIGDDGDWSLQRLKKGGGDKKPTPTYIHVFSASNGSLEEDGSADPHTRDVLLLQSMLRITYTSPRTMHWITKVLRWLSVKAPRDVKHADLADLLKGYARSKVKETFSFEKDQQPQGFGISRIVFSYLDYLLLSDSSKRDFKFQFRTSIEHFYPQHPDKEQSGAVVSGSSLNLLGNLALVSVSANSKFSNSLPRAKAENFKDTIELQSPKLKRMAEITRNTNWDDQQITAHHEAMVTLLRDDVSLVEASGRSNPGR
835	Klebsiella pneumoniae	Klebsiella	VC1767	>UDD26031.1 DUF262 domain-containing protein (plasmid) [Klebsiella pneumoniae]	MAINGENGVSAVTVDELLKQGLRIPNYQRPYSWDVSTALQLVDDISEALRDTERKDIPYVLGAIILHDDGEYLNVVDGQQRLLTLRMILAALDPINHQISMSGNSDTPVSLVWIELQRRLSQLEDKKEFLDFICHKCQLVRIVTDDIDEAFRVFDSQNYRGKPLAPHDLLKAHHLREMHDESAAMKVAVVEAWEAVNDEDLDRLFSTFLYRISKWSRGESSLEFTIRDIGMFKGISSRSHRSFSPNLRYHLAAQAAMPLLSAWSVSSTHDARNAGRSRFQLDAPIIAGRSFFEMVTFMLDELKILEQEVIDRGFKNFGPSQSRYRYVYELFIAALLCYTNKFGDEDVDEVRNRLFAWAYALRVELLRVQFVSADNRARGKNDANKSPFVLLRNAMTGSVVRKLPITSKPYSDNHEKELVAFIKGLQ
836	Klebsiella pneumoniae	Klebsiella	VC1766	>UJJ80017.1 DUF262 domain-containing HNH endonuclease family protein (plasmid) [Klebsiella pneumoniae]	MNDAGVRPFSIRALLEDRARYLVPMYQRNYAWGEGEITQLLQDVLDYQQKLVSGKGPQTYYIGTLVVFARDDGSFEVIDGQQRFTTLSLLANWLKHHAIDSVDMSWYQTINLAFESRPISSHTFERLWQGVAPYDLRGSTFNEGLVNGFELIDKAMADLGLVGAKLTAFCDYLFKHVQISRIEVPKDTDLNHFFEAMNNRGEQLEKHEVIKARLMETLNQIPEEEHRRQSIHILTRVWDACANMERYIQYGFTPQERHRLFGESDWGQFVPRDFAHLLDLLGSPNTADAADKSRAAAGSQGRTLLAILQDDKLDGEQTVEEESPGSERFNSVINFSNFLLHVLRLVSRDPGDTEGVPLDDKQLVDQFELRVIRQPDPVAAVQRFIYGLLKSKYLFDQFIIKREFADGKDSWSLKRLHWYSEKSVSYINTFDKDENENGFSGVNRRVLMLLSAFHVSTPTLVYKHWLNGALRYLFDNCHPDQPVDAGAYLSYLESQARRFVFQRFLAPGEGASYYQMLYLDNALLPAINVDESWHKVITSKLRFGHIENNFVFNFLDYLLWVRDRNSDKVAGSFEFTFRSSVEHFSPQHPMDGYKPVEQSALHSFGNLCLISHSKNSRLSNFQPQQKQEHFEASLANNQTDSLKLLAMIRLMKDKGRWLEDEIAVHQQDMLQVLLSNQIQQ
836	Klebsiella pneumoniae	Klebsiella	VC1767	>UJJ80018.1 DUF262 domain-containing protein (plasmid) [Klebsiella pneumoniae]	MESINNQVQSVRQLLAIPQLAIPSYQRPYRWGSKNISDLFTDLATHQDKSAYRLGSVVFHQHTDSEQGEMLDIVDGQQRTLTLMLTFKALIEVLDNENRSGKEKSIRFQRQDLREQLQVLRGPIDAFMQRQRFPSRDSEFNLRRNYLELRRLVARPEFDEQQIDFLLNRCQVVCFVLQDISEAFQFFDSQNARGRDLAPHDLLKAFHLREFAGHEANLKAEAVAHWERLPSDELANLFALYLYRVRQWAEGKSARYFGKGEVDLFKGVNLDRVGHYPYVESLRIAHHFVDEYNSQYQRKIDGQYMTFPFHLDQMIINGRRFFEMAEYYQTRVAAIVAEESDSGKAQSATLLGETLTPMASKVLSTLGSYERRHRTGDRYVRAMFDCALIFYIDKFGSQGLSLAIEKCFIWAYRCRIRQQVVQLATMDNYVLEHNLIRAIRDARLPGDLHGFPLPSMSSRENKNNRNGAEDELVGLFREMKYYE
837	Klebsiella pneumoniae	Klebsiella	VC1767	>UFN64683.1 DUF262 domain-containing protein (plasmid) [Klebsiella pneumoniae]	MAINGENGVSAVTVDELLKQGLRIPNYQRPYSWDVSTALQLVDDISEALRDTERKDIPYVLGAIILHDDGEYLNVVDGQQRLLTLRMILAALDPINHQISMSGNSDTPVSLVWIELQRRLSQLEDKKEFLDFICHKCQLVRIVTDDIDEAFRVFDSQNYRGKPLAPHDLLKAHHLREMHDESAAMKVAVVEAWEAVNDEDLDRLFSTFLYRISKWSRGESSLEFTIRDIGMFKGISSRSHRSFSPNLRYHLAAQAAMPLLSAWSVSSTHDARNAGRSRFQLDAPIIAGRSFFEMVTFMLDELKILEQEVIDRGFKNFGPSQSRYRYVYELFIAALLCYTNKFGDEDVDEVRNRLFAWAYALRVELLRVQFVSADNRARGKNDANKSPFVLLRNAMTGSVVRKLPITSKPYSDNHEKELVAFIKGLQ
837	Klebsiella pneumoniae	Klebsiella	VC1766	>UFN64684.1 DUF262 domain-containing HNH endonuclease family protein (plasmid) [Klebsiella pneumoniae]	MSKKELKPELLTVGKLFTDNYLIPIYQRNYAWRAEQIEQLISDIQDSVVGGQDNYFLGNLVVIKRGREDEFEVIDGQQRLTTLYLLLTFLEQDGEGEKPSVGHAGHLQYESRARATEALLRVAQEAAKEHVRPQGSTSNADAGIHEGYSIINQFFKQNENLNRSREKFSDFLLTKVTVVRASLPPNTDLNRYFEIMNTRGQQLKQVDIVKARLMSKLPNQYERECFAWVWDSCADMDSYVQMSLTRGDTSLRNKVFGDEWSWLEVTSFSSLMESRPQSGINSSRQSSEGVSLSLDEALSKYAKELESNSTEDEGNERFRSTIEFPAFLLHVLRIMKGDEVEDEGLLDDKRLIKSFDDAVNNVPDAKADWVRSFAFMLLKCRNLFDGFILKRQFTANIGDDGDWSLQRLKKGGGDKKPTPTYIHVFSASNGSLEEDGSADPHTRDVLLLQSMLRITYTSPRTMHWITKVLRWLSVKAPRDVKHADLADLLKGYARSKVKETFSFEKDQQPQGFGISRIVFSYLDYLLLSDSSKRDFKFQFRTSIEHFYPQHPDKEQSGAVVSGSSLNLLGNLALVSVSANSKFSNSLPRAKAENFKDTIELQSPKLKRMAEITRNTNWDDQQITAHHEAMVTLLRDDVSLVEASGRSNPGR
838	Klebsiella pneumoniae	Klebsiella	VC1766	>UGM62050.1 DUF262 domain-containing HNH endonuclease family protein (plasmid) [Klebsiella pneumoniae]	MSKKELKPELLTVGKLFTDNYLIPIYQRNYAWRAEQIEQLISDIQDSVVGGQDNYFLGNLVVIKRGREDEFEVIDGQQRLTTLYLLLTFLEQDGEGEKPSVGHAGHLQYESRARATEALLRVAQEAAKEHVRPQGSTSNADAGIHEGYSIINQFFKQNENLNRSREKFSDFLLTKVTVVRASLPPNTDLNRYFEIMNTRGQQLKQVDIVKARLMSKLPNQYERECFAWVWDSCADMDSYVQMSLTRGDTSLRNKVFGDEWSWLEVTSFSSLMESRPQSGINSSRQSSEGVSLSLDEALSKYAKELESNSTEDEGNERFRSTIEFPAFLLHVLRIMKGDEVEDEGLLDDKRLIKSFDDAVNNVPDAKADWVRSFAFMLLKCRNLFDGFILKRQFTANIGDDGDWSLQRLKKGGGDKKPTPTYIHVFSASNGSLEEDGSADPHTRDVLLLQSMLRITYTSPRTMHWITKVLRWLSVKAPRDVKHADLADLLKGYARSKVKETFSFEKDQQPQGFGISRIVFSYLDYLLLSDSSKRDFKFQFRTSIEHFYPQHPDKEQSGAVVSGSSLNLLGNLALVSVSANSKFSNSLPRAKAENFKDTIELQSPKLKRMAEITRNTNWDDQQITAHHEAMVTLLRDDVSLVEASGRSNPGR
838	Klebsiella pneumoniae	Klebsiella	VC1767	>UGM62051.1 DUF262 domain-containing protein (plasmid) [Klebsiella pneumoniae]	MAINGENGVSAVTVDELLKQGLRIPNYQRPYSWDVSTALQLVDDISEALRDTERKDIPYVLGAIILHDDGEYLNVVDGQQRLLTLRMILAALDPINHQISMSGNSDTPVSLVWIELQRRLSQLEDKKEFLDFICHKCQLVRIVTDDIDEAFRVFDSQNYRGKPLAPHDLLKAHHLREMHDESAAMKVAVVEAWEAVNDEDLDRLFSTFLYRISKWSRGESSLEFTIRDIGMFKGISSRSHRSFSPNLRYHLAAQAAMPLLSAWSVSSTHDARNAGRSRFQLDAPIIAGRSFFEMVTFMLDELKILEQEVIDRGFKNFGPSQSRYRYVYELFIAALLCYTNKFGDEDVDEVRNRLFAWAYALRVELLRVQFVSADNRARGKNDANKSPFVLLRNAMTGSVVRKLPITSKPYSDNHEKELVAFIKGLQ
839	Klebsiella pneumoniae	Klebsiella	VC1766	>UGM94117.1 DUF262 domain-containing HNH endonuclease family protein (plasmid) [Klebsiella pneumoniae]	MSKKELEPELLTVGKLFTDNYLIPIYQRNYAWRAEQIEQLISDIQDSVVGGQDNYFLGNLVVIKRGREDEFEVIDGQQRLTTLYLLLTFLEQDGEGEKPSVGHAGHLQYESRARATEALLRVAQEAAKEHVRPQGSTSNADAGIHEGYSIINQFFKQNENLNRSREKFSDFLLTKVTVVRASLPPNTDLNRYFEIMNTRGQQLKQVDIVKARLMSKLPNQYERECFAWVWDSCADMDSYVQMSLTRGDTSLRNKVFGDEWSWLEVTSFSSLMESRPQSGINSSRQSSEGVSLSLDEALSKYAKELESNSTEDEGNERFRSTIEFPAFLLHVLRIMKGDEVEDEGLLDDKRLIKSFDDAVNNVPDAKADWVRSFAFMLLKCRNLFDGFILKRQFTANIGDDGDWSLQRLKKGGGDKKPTPTYIHVFSASNGSLEEDGSADPHTRDVLLLQSMLRITYTSPRTMHWITKVLRWLSVKAPRDVKHADLADLLKGYARSKVKETFSFEKDQQPQGFGISRIVFSYLDYLLLSDSSKRDFKFQFRTSIEHFYPQHPDKEQSGAVVSGSSLNLLGNLALVSVSANSKFSNSLPRAKAENFKDTIELQSPKLKRMAEITRNTNWDDQQITAHHEAMVTLLRDDVSLVEASGRSNPGR
839	Klebsiella pneumoniae	Klebsiella	VC1767	>UGM94118.1 DUF262 domain-containing protein (plasmid) [Klebsiella pneumoniae]	MAINGENGVSAVTVDELLKQGLRIPNYQRPYSWDVSTALQLVDDISEALRDTERKDIPYVLGAIILHDDGEYLNVVDGQQRLLTLRMILAALDPINHQISMSGNSDTPVSLVWIELQRRLSQLEDKKEFLDFICHKCQLVRIVTDDIDEAFRVFDSQNYRGKPLAPHDLLKAHHLREMHDESAAMKVAVVEAWEAVNDEDLDRLFSTFLYRISKWSRGESSLEFTIRDIGMFKGISSRSHRSFSPNLRYHLAAQAAMPLLSAWSVSSTHDARNAGRSRFQLDAPIIAGRSFFEMVTFMLDELKILEQEVIDRGFKKFGPSQSRYRYVYELFIAALLCYTNKFGDEDVDEVRNRLFAWAYALRVELLRVQFVSADNRARGKNDANKSPFVLLRNAMTGSVVRKLPITSKPYSDNHEKELVAFIKGLQ
840	Klebsiella pneumoniae	Klebsiella	VC1766	>UGM99632.1 DUF262 domain-containing HNH endonuclease family protein (plasmid) [Klebsiella pneumoniae]	MSKKELKPELLTVGKLFTDNYLIPIYQRNYAWRAEQIEQLISDIQDSVVGGQDNYFLGNLVVIKRGREDEFEVIDGQQRLTTLYLLLTFLEQDGEGEKPSVGHAGHLQYESRARATEALLRVAQEAAKEHVRPQGSTSNADAGIHEGYSIINQFFKQNENLNRSREKFSDFLLTKVTVVRASLPPNTDLNRYFEIMNTRGQQLKQVDIVKARLMSKLPNQYERECFAWVWDSCADMDSYVQMSLTRGDTSLRNKVFGDEWSWLEVTSFSSLMESRPQSGINSSRQSSEGVSLSLDEALSKYAKELESNSTEDEGNERFRSTIEFPAFLLHVLRIMKGDEVEDEGLLDDKRLIKSFDDAVNNVPDAKADWVRSFAFMLLKCRNLFDGFILKRQFTANIGDDGDWSLQRLKKGGGDKKPTPTYIHVFSASNGSLEEDGSADPHTRDVLLLQSMLRITYTSPRTMHWITKVLRWLSVKAPRDVKHADLADLLKGYARSKVKETFSFEKDQQPQGFGISRIVFSYLDYLLLSDSSKRDFKFQFRTSIEHFYPQHPDKEQSGAVVSGSSLNLLGNLALVSVSANSKFSNSLPRAKAENFKDTIELQSPKLKRMAEITRNTNWDDQQITAHHEAMVTLLRDDVSLVEASGRSNPGR
840	Klebsiella pneumoniae	Klebsiella	VC1767	>UGM99633.1 DUF262 domain-containing protein (plasmid) [Klebsiella pneumoniae]	MAINGENGVSAVTVDELLKQGLRIPNYQRPYSWDVSTALQLVDDISEALRDTERKDIPYVLGAIILHDDGEYLNVVDGQQRLLTLRMILAALDPINHQISMSGNSDTPVSLVWIELQRRLSQLEDKKEFLDFICHKCQLVRIVTDDIDEAFRVFDSQNYRGKPLAPHDLLKAHHLREMHDESAAMKVAVVEAWEAVNDEDLDRLFSTFLYRISKWSRGESSLEFTIRDIGMFKGISSRSHRSFSPNLRYHLAAQAAMPLLSAWSVSSTHDARNAGRSRFQLDAPIIAGRSFFEMVTFMLDELKILEQEVIDRGFKNFGPSQSRYRYVYELFIAALLCYTNKFGDEDVDEVRNRLFAWAYALRVELLRVQFVSADNRARGKNDANKSPFVLLRNAMTGSVVRKLPITSKPYSDNHEKELVAFIKGLQ
841	Klebsiella pneumoniae	Klebsiella	VC1766	>UHD23964.1 DUF262 domain-containing HNH endonuclease family protein (plasmid) [Klebsiella pneumoniae]	MSKKELKPELLTVGKLFTDNYLIPIYQRNYAWRAEQIEQLISDIQDSVVGGQDNYFLGNLVVIKRGREDEFEVIDGQQRLTTLYLLLTFLEQDGEGEKPSVGHAGHLQYESRARATEALLRVAQEAAKEHVRPQGSTSNADAGIHEGYSIINQFFKQNENLNRSREKFSDFLLTKVTVVRASLPPNTDLNRYFEIMNTRGQQLKQVDIVKARLMSKLPNQYERECFAWVWDSCADMDSYVQMSLTRGDTSLRNKVFGDEWSWLEVTSFSSLMESRPQSGINSSRQSSEGVSLSLDEALSKYAKELESNSTEDEGNERFRSTIEFPAFLLHVLRIMKGDEVEDEGLLDDKRLIKSFDDAVNNVPDAKADWVRSFAFMLLKCRNLFDGFILKRQFTANIGDDGDWSLQRLKKGGGDKKPTPTYIHVFSASNGSLEEDGSADPHTRDVLLLQSMLRITYTSPRTMHWITKVLRWLSVKAPRDVKHADLADLLKGYARSKVKETFSFEKDQQPQGFGISRIVFSYLDYLLLSDSSKRDFKFQFRTSIEHFYPQHPDKEQSGAVVSGSSLNLLGNLALVSVSANSKFSNSLPRAKAENFKDTIELQSPKLKRMAEITRNTNWDDQQITAHHEAMVTLLRDDVSLVEASGRSNPGR
841	Klebsiella pneumoniae	Klebsiella	VC1767	>UHD23965.1 DUF262 domain-containing protein (plasmid) [Klebsiella pneumoniae]	MAINGENGVSAVTVDELLKQGLRIPNYQRPYSWDVSTALQLVDDISEALRDTERKDIPYVLGAIILHDDGEYLNVVDGQQRLLTLRMILAALDPINHQISMSGNSDTPVSLVWIELQRRLSQLEDKKEFLDFICHKCQLVRIVTDDIDEAFRVFDSQNYRGKPLAPHDLLKAHHLREMHDESAAMKVAVVEAWEAVNDEDLDRLFSTFLYRISKWSRGESSLEFTIRDIGMFKGISSRSHRSFSPNLRYHLAAQAAMPLLSAWSVSSTHDARNAGRSRFQLDAPIIAGRSFFEMVTFMLDELKILEQEVIDRGFKNFGPSQSRYRYVYELFIAALLCYTNKFGDEDVDEVRNRLFAWAYALRVELLRVQFVSADNRARGKNDANKSPFVLLRNAMTGSVVRKLPITSKPYSDNHEKELVAFIKGLQ
842	Klebsiella pneumoniae	Klebsiella	VC1766	>BCU19918.1 hypothetical protein MAKP3_51420 (plasmid) [Klebsiella pneumoniae]	MSKKELKPELLTVGKLFTDNYLIPIYQRNYAWRAEQIEQLISDIQDSVVGGQDNYFLGNLVVIKRGREDEFEVIDGQQRLTTLYLLLTFLEQDGEGEKPSVGHAGHLQYESRARATEALLRVAQEAAKEHVRPQGSTSNADAGIHEGYSIINQFFKQNENLNRSREKFSDFLLTKVTVVRASLPPNTDLNRYFEIMNTRGQQLKQVDIVKARLMSKLPNQYERECFAWVWDSCADMDSYVQMSLTRGDTSLRNKVFGDEWSWLEVTSFSSLMESRPQSGINSSRQSSEGVSLSLDEALSKYAKELESNSTEDEGNERFRSTIEFPAFLLHVLRIMKGDEVEDEGLLDDKRLIKSFDDAVNNVPDAKADWVRSFAFMLLKCRNLFDGFILKRQFTANIGDDGDWSLQRLKKGGGDKKPTPTYIHVFSASNGSLEEDGSADPHTRDVLLLQSMLRITYTSPRTMHWITKVLRWLSVKAPRDVKHADLADLLKGYARSKVKETFSFEKDQQPQGFGISRIVFSYLDYLLLSDSSKRDFKFQFRTSIEHFYPQHPDKEQSGAVVSGSSLNLLGNLALVSVSANSKFSNSLPRAKAENFKDTIELQSPKLKRMAEITRNTNWDDQQITAHHEAMVTLLRDDVSLVEASGRSNPGR
842	Klebsiella pneumoniae	Klebsiella	VC1767	>BCU19919.1 hypothetical protein MAKP3_51430 (plasmid) [Klebsiella pneumoniae]	MAINGENGVSAVTVDELLKQGLRIPNYQRPYSWDVSTALQLVDDISEALRDTERKDIPYVLGAIILHDDGEYLNVVDGQQRLLTLRMILAALDPINHQISMSGNSDTPVSLVWIELQRRLSQLEDKKEFLDFICHKCQLVRIVTDDIDEAFRVFDSQNYRGKPLAPHDLLKAHHLREMHDESAAMKVAVVEAWEAVNDEDLDRLFSTFLYRISKWSRGESSLEFTIRDIGMFKGISSRSHRSFSPNLRYHLAAQAAMPLLSAWSVSSTHDARNAGRSRFQLDAPIIAGRSFFEMVTFMLDELKILEQEVIDRGFKNFGPSQSRYRYVYELFIAALLCYTNKFGDEDVDEVRNRLFAWAYALRVELLRVQFVSADNRARGKNDANKSPFVLLRNAMTGSVVRKLPITSKPYSDNHEKELVAFIKGLQ
843	Klebsiella pneumoniae	Klebsiella	VC1766	>BCU25077.1 hypothetical protein MAKP4_51500 (plasmid) [Klebsiella pneumoniae]	MSKKELKPELLTVGKLFTDNYLIPIYQRNYAWRAEQIEQLISDIQDSVVGGQDNYFLGNLVVIKRGREDEFEVIDGQQRLTTLYLLLTFLEQDGEGEKPSVGHAGHLQYESRARATEALLRVAQEAAKEHVRPQGSTSNADAGIHEGYSIINQFFKQNENLNRSREKFSDFLLTKVTVVRASLPPNTDLNRYFEIMNTRGQQLKQVDIVKARLMSKLPNQYERECFAWVWDSCADMDSYVQMSLTRGDTSLRNKVFGDEWSWLEVTSFSSLMESRPQSGINSSRQSSEGVSLSLDEALSKYAKELESNSTEDEGNERFRSTIEFPAFLLHVLRIMKGDEVEDEGLLDDKRLIKSFDDAVNNVPDAKADWVRSFAFMLLKCRNLFDGFILKRQFTANIGDDGDWSLQRLKKGGGDKKPTPTYIHVFSASNGSLEEDGSADPHTRDVLLLQSMLRITYTSPRTMHWITKVLRWLSVKAPRDVKHADLADLLKGYARSKVKETFSFEKDQQPQGFGISRIVFSYLDYLLLSDSSKRDFKFQFRTSIEHFYPQHPDKEQSGAVVSGSSLNLLGNLALVSVSANSKFSNSLPRAKAENFKDTIELQSPKLKRMAEITRNTNWDDQQITAHHEAMVTLLRDDVSLVEASGRSNPGR
843	Klebsiella pneumoniae	Klebsiella	VC1767	>BCU25078.1 hypothetical protein MAKP4_51510 (plasmid) [Klebsiella pneumoniae]	MAINGENGVSAVTVDELLKQGLRIPNYQRPYSWDVSTALQLVDDISEALRDTERKDIPYVLGAIILHDDGEYLNVVDGQQRLLTLRMILAALDPINHQISMSGNSDTPVSLVWIELQRRLSQLEDKKEFLDFICHKCQLVRIVTDDIDEAFRVFDSQNYRGKPLAPHDLLKAHHLREMHDESAAMKVAVVEAWEAVNDEDLDRLFSTFLYRISKWSRGESSLEFTIRDIGMFKGISSRSHRSFSPNLRYHLAAQAAMPLLSAWSVSSTHDARNAGRSRFQLDAPIIAGRSFFEMVTFMLDELKILEQEVIDRGFKNFGPSQSRYRYVYELFIAALLCYTNKFGDEDVDEVRNRLFAWAYALRVELLRVQFVSADNRARGKNDANKSPFVLLRNAMTGSVVRKLPITSKPYSDNHEKELVAFIKGLQ
844	Klebsiella pneumoniae	Klebsiella	VC1766	>BCU30234.1 hypothetical protein MAKP5_51480 (plasmid) [Klebsiella pneumoniae]	MSKKELKPELLTVGKLFTDNYLIPIYQRNYAWRAEQIEQLISDIQDSVVGGQDNYFLGNLVVIKRGREDEFEVIDGQQRLTTLYLLLTFLEQDGEGEKPSVGHAGHLQYESRARATEALLRVAQEAAKEHVRPQGSTSNADAGIHEGYSIINQFFKQNENLNRSREKFSDFLLTKVTVVRASLPPNTDLNRYFEIMNTRGQQLKQVDIVKARLMSKLPNQYERECFAWVWDSCADMDSYVQMSLTRGDTSLRNKVFGDEWSWLEVTSFSSLMESRPQSGINSSRQSSEGVSLSLDEALSKYAKELESNSTEDEGNERFRSTIEFPAFLLHVLRIMKGDEVEDEGLLDDKRLIKSFDDAVNNVPDAKADWVRSFAFMLLKCRNLFDGFILKRQFTANIGDDGDWSLQRLKKGGGDKKPTPTYIHVFSASNGSLEEDGSADPHTRDVLLLQSMLRITYTSPRTMHWITKVLRWLSVKAPRDVKHADLADLLKGYARSKVKETFSFEKDQQPQGFGISRIVFSYLDYLLLSDSSKRDFKFQFRTSIEHFYPQHPDKEQSGAVVSGSSLNLLGNLALVSVSANSKFSNSLPRAKAENFKDTIELQSPKLKRMAEITRNTNWDDQQITAHHEAMVTLLRDDVSLVEASGRSNPGR
844	Klebsiella pneumoniae	Klebsiella	VC1767	>BCU30235.1 hypothetical protein MAKP5_51490 (plasmid) [Klebsiella pneumoniae]	MAINGENGVSAVTVDELLKQGLRIPNYQRPYSWDVSTALQLVDDISEALRDTERKDIPYVLGAIILHDDGEYLNVVDGQQRLLTLRMILAALDPINHQISMSGNSDTPVSLVWIELQRRLSQLEDKKEFLDFICHKCQLVRIVTDDIDEAFRVFDSQNYRGKPLAPHDLLKAHHLREMHDESAAMKVAVVEAWEAVNDEDLDRLFSTFLYRISKWSRGESSLEFTIRDIGMFKGISSRSHRSFSPNLRYHLAAQAAMPLLSAWSVSSTHDARNAGRSRFQLDAPIIAGRSFFEMVTFMLDELKILEQEVIDRGFKNFGPSQSRYRYVYELFIAALLCYTNKFGDEDVDEVRNRLFAWAYALRVELLRVQFVSADNRARGKNDANKSPFVLLRNAMTGSVVRKLPITSKPYSDNHEKELVAFIKGLQ
845	Klebsiella pneumoniae	Klebsiella	VC1766	>BCU35552.1 hypothetical protein MAKP6SUB1_51550 (plasmid) [Klebsiella pneumoniae]	MSKKELKPELLTVGKLFTDNYLIPIYQRNYAWRAEQIEQLISDIQDSVVGGQDNYFLGNLVVIKRGREDEFEVIDGQQRLTTLYLLLTFLEQDGEGEKPSVGHAGHLQYESRARATEALLRVAQEAAKEHVRPQGSTSNADAGIHEGYSIINQFFKQNENLNRSREKFSDFLLTKVTVVRASLPPNTDLNRYFEIMNTRGQQLKQVDIVKARLMSKLPNQYERECFAWVWDSCADMDSYVQMSLTRGDTSLRNKVFGDEWSWLEVTSFSSLMESRPQSGINSSRQSSEGVSLSLDEALSKYAKELESNSTEDEGNERFRSTIEFPAFLLHVLRIMKGDEVEDEGLLDDKRLIKSFDDAVNNVPDAKADWVRSFAFMLLKCRNLFDGFILKRQFTANIGDDGDWSLQRLKKGGGDKKPTPTYIHVFSASNGSLEEDGSADPHTRDVLLLQSMLRITYTSPRTMHWITKVLRWLSVKAPRDVKHADLADLLKGYARSKVKETFSFEKDQQPQGFGISRIVFSYLDYLLLSDSSKRDFKFQFRTSIEHFYPQHPDKEQSGAVVSGSSLNLLGNLALVSVSANSKFSNSLPRAKAENFKDTIELQSPKLKRMAEITRNTNWDDQQITAHHEAMVTLLRDDVSLVEASGRSNPGR
845	Klebsiella pneumoniae	Klebsiella	VC1767	>BCU35553.1 hypothetical protein MAKP6SUB1_51560 (plasmid) [Klebsiella pneumoniae]	MAINGENGVSAVTVDELLKQGLRIPNYQRPYSWDVSTALQLVDDISEALRDTERKDIPYVLGAIILHDDGEYLNVVDGQQRLLTLRMILAALDPINHQISMSGNSDTPVSLVWIELQRRLSQLEDKKEFLDFICHKCQLVRIVTDDIDEAFRVFDSQNYRGKPLAPHDLLKAHHLREMHDESAAMKVAVVEAWEAVNDEDLDRLFSTFLYRISKWSRGESSLEFTIRDIGMFKGISSRSHRSFSPNLRYHLAAQAAMPLLSAWSVSSTHDARNAGRSRFQLDAPIIAGRSFFEMVTFMLDELKILEQEVIDRGFKNFGPSQSRYRYVYELFIAALLCYTNKFGDEDVDEVRNRLFAWAYALRVELLRVQFVSADNRARGKNDANKSPFVLLRNAMTGSVVRKLPITSKPYSDNHEKELVAFIKGLQ
846	Klebsiella pneumoniae	Klebsiella	VC1766	>BCU40843.1 hypothetical protein MAKP6SUB2_52420 (plasmid) [Klebsiella pneumoniae]	MSKKELKPELLTVGKLFTDNYLIPIYQRNYAWRAEQIEQLISDIQDSVVGGQDNYFLGNLVVIKRGREDEFEVIDGQQRLTTLYLLLTFLEQDGEGEKPSVGHAGHLQYESRARATEALLRVAQEAAKEHVRPQGSTSNADAGIHEGYSIINQFFKQNENLNRSREKFSDFLLTKVTVVRASLPPNTDLNRYFEIMNTRGQQLKQVDIVKARLMSKLPNQYERECFAWVWDSCADMDSYVQMSLTRGDTSLRNKVFGDEWSWLEVTSFSSLMESRPQSGINSSRQSSEGVSLSLDEALSKYAKELESNSTEDEGNERFRSTIEFPAFLLHVLRIMKGDEVEDEGLLDDKRLIKSFDDAVNNVPDAKADWVRSFAFMLLKCRNLFDGFILKRQFTANIGDDGDWSLQRLKKGGGDKKPTPTYIHVFSASNGSLEEDGSADPHTRDVLLLQSMLRITYTSPRTMHWITKVLRWLSVKAPRDVKHADLADLLKGYARSKVKETFSFEKDQQPQGFGISRIVFSYLDYLLLSDSSKRDFKFQFRTSIEHFYPQHPDKEQSGAVVSGSSLNLLGNLALVSVSANSKFSNSLPRAKAENFKDTIELQSPKLKRMAEITRNTNWDDQQITAHHEAMVTLLRDDVSLVEASGRSNPGR
846	Klebsiella pneumoniae	Klebsiella	VC1767	>BCU40844.1 hypothetical protein MAKP6SUB2_52430 (plasmid) [Klebsiella pneumoniae]	MAINGENGVSAVTVDELLKQGLRIPNYQRPYSWDVSTALQLVDDISEALRDTERKDIPYVLGAIILHDDGEYLNVVDGQQRLLTLRMILAALDPINHQISMSGNSDTPVSLVWIELQRRLSQLEDKKEFLDFICHKCQLVRIVTDDIDEAFRVFDSQNYRGKPLAPHDLLKAHHLREMHDESAAMKVAVVEAWEAVNDEDLDRLFSTFLYRISKWSRGESSLEFTIRDIGMFKGISSRSHRSFSPNLRYHLAAQAAMPLLSAWSVSSTHDARNAGRSRFQLDAPIIAGRSFFEMVTFMLDELKILEQEVIDRGFKNFGPSQSRYRYVYELFIAALLCYTNKFGDEDVDEVRNRLFAWAYALRVELLRVQFVSADNRARGKNDANKSPFVLLRNAMTGSVVRKLPITSKPYSDNHEKELVAFIKGLQ
847	Klebsiella pneumoniae	Klebsiella	VC1766	>UOP75617.1 DUF262 domain-containing HNH endonuclease family protein (plasmid) [Klebsiella pneumoniae]	MSKKELKPELLTVGKLFTDNYLIPIYQRNYAWRAEQIEQLISDIQDSVVGGQDNYFLGNLVVIKRGREDEFEVIDGQQRLTTLYLLLTFLEQDGEGEKPSVGHAGHLQYESRARATEALLRVAQEAAKEHVRPQGSTSNADAGIHEGYSIINQFFKQNENLNRSREKFSDFLLTKVTVVRASLPPNTDLNRYFEIMNTRGQQLKQVDIVKARLMSKLPNQYERECFAWVWDSCADMDSYVQMSLTRGDTSLRNKVFGDEWSWLEVTSFSSLMESRPQSGINSSRQSSEGVSLSLDEALSKYAKELESNSTEDEGNERFRSTIEFPAFLLHVLRIMKGDEVEDEGLLDDKRLIKSFDDAVNNVPDAKADWVRSFAFMLLKCRNLFDGFILKRQFTANIGDDGDWSLQRLKKGGGDKKPTPTYIHVFSASNGSLEEDGSADPHTRDVLLLQSMLRITYTSPRTMHWITKVLRWLSVKAPRDVKHADLADLLKGYARSKVKETFSFEKDQQPQGFGISRIVFSYLDYLLLSDSSKRDFKFQFRTSIEHFYPQHPDKEQSGAVVSGSSLNLLGNLALVSVSANSKFSNSLPRAKAENFKDTIELQSPKLKRMAEITRNTNWDDQQITAHHEAMVTLLRDDVSLVEASGRSNPGR
847	Klebsiella pneumoniae	Klebsiella	VC1767	>UOP75618.1 DUF262 domain-containing protein (plasmid) [Klebsiella pneumoniae]	MAINGENGVSAVTVDELLKQGLRIPNYQRPYSWDVSTALQLVDDISEALRDTERKDIPYVLGAIILHDDGEYLNVVDGQQRLLTLRMILAALDPINHQISMSGNSDTPVSLVWIELQRRLSQLEDKKEFLDFICHKCQLVRIVTDDIDEAFRVFDSQNYRGKPLAPHDLLKAHHLREMHDESAAMKVAVVEAWEAVNDEDLDRLFSTFLYRISKWSRGESSLEFTIRDIGMFKGISSRSHRSFSPNLRYHLAAQAAMPLLSAWSVSSTHDARNAGRSRFQLDAPIIAGRSFFEMVTFMLDELKILEQEVIDRGFKNFGPSQSRYRYVYELFIAALLCYTNKFGDEDVDEVRNRLFAWAYALRVELLRVQFVSADNRARGKNDANKSPFVLLRNAMTGSVVRKLPITSKPYSDNHEKELVAFIKGLQ
848	Klebsiella pneumoniae	Klebsiella	VC1766	>UOP80859.1 DUF262 domain-containing HNH endonuclease family protein (plasmid) [Klebsiella pneumoniae]	MSKKELKPELLTVGKLFTDNYLIPIYQRNYAWRAEQIEQLISDIQDSVVGGQDNYFLGNLVVIKRGREDEFEVIDGQQRLTTLYLLLTFLEQDGEGEKPSVGHAGHLQYESRARATEALLRVAQEAAKEHVRPQGSTSNADAGIHEGYSIINQFFKQNENLNRSREKFSDFLLTKVTVVRASLPPNTDLNRYFEIMNTRGQQLKQVDIVKARLMSKLPNQYERECFAWVWDSCADMDSYVQMSLTRGDTSLRNKVFGDEWSWLEVTSFSSLMESRPQSGINSSRQSSEGVSLSLDEALSKYAKELESNSTEDEGNERFRSTIEFPAFLLHVLRIMKGDEVEDEGLLDDKRLIKSFDDAVNNVPDAKADWVRSFAFMLLKCRNLFDGFILKRQFTANIGDDGDWSLQRLKKGGGDKKPTPTYIHVFSASNGSLEEDGSADPHTRDVLLLQSMLRITYTSPRTMHWITKVLRWLSVKAPRDVKHADLADLLKGYARSKVKETFSFEKDQQPQGFGISRIVFSYLDYLLLSDSSKRDFKFQFRTSIEHFYPQHPDKEQSGAVVSGSSLNLLGNLALVSVSANSKFSNSLPRAKAENFKDTIELQSPKLKRMAEITRNTNWDDQQITAHHEAMVTLLRDDVSLVEASGRSNPGR
848	Klebsiella pneumoniae	Klebsiella	VC1767	>UOP80860.1 DUF262 domain-containing protein (plasmid) [Klebsiella pneumoniae]	MAINGENGVSAVTVDELLKQGLRIPNYQRPYSWDVSTALQLVDDISEALRDTERKDIPYVLGAIILHDDGEYLNVVDGQQRLLTLRMILAALDPINHQISMSGNSDTPVSLVWIELQRRLSQLEDKKEFLDFICHKCQLVRIVTDDIDEAFRVFDSQNYRGKPLAPHDLLKAHHLREMHDESAAMKVAVVEAWEAVNDEDLDRLFSTFLYRISKWSRGESSLEFTIRDIGMFKGISSRSHRSFSPNLRYHLAAQAAMPLLSAWSVSSTHDARNAGRSRFQLDAPIIAGRSFFEMVTFMLDELKILEQEVIDRGFKNFGPSQSRYRYVYELFIAALLCYTNKFGDEDVDEVRNRLFAWAYALRVELLRVQFVSADNRARGKNDANKSPFVLLRNAMTGSVVRKLPITSKPYSDNHEKELVAFIKGLQ
849	Klebsiella pneumoniae	Klebsiella	VC1766	>UMC59018.1 DUF262 domain-containing protein (plasmid) [Klebsiella pneumoniae]	MSKKELKPELLTVGKLFTDNYLIPIYQRNYAWRAEQIEQLISDIQDSVVGGQDNYFLGNLVVIKRGREDEFEVIDGQQRLTTLYLLLTFLEQDGEGEKPSVGHAGHLQYESRARATEALLRVAQEAAKEHVRPQGSTSNADAGIHEGYSIINQFFKQNENLNRSREKFSDFLLTKVTVVRASLPPNTDLNRYFEIMNTRGQQLKQVDIVKARLMSKLPNQYERECFAWVWDSCADMDSYVQMSLTRGDTSLRNKVFGDEWSWLEVTSFSSLMESRPQSGINSSRQSSEGVSLSLDEALSKYAKELESNSTEDEGNERFRSTIEFPAFLLHVLRIMKGDEVEDEGLLDDKRLIKSFDDAVNNVPDAKADWVRSFAFMLLKCRNLFDGFILKRQFTANIGDDGDWSLQRLKKGGGDKKPTPTYIHVFSASNGSLEEDGSADPHTRDVLLLQSMLRITYTSPRTMHWITKVLRWLSVKAPRDVKHADLADLLKGYARSKVKETFSFEKDQQPQGFGISRIVFSYLDYLLLSDSSKRDFKFQFRTSIEHFYPQHPDKEQSGAVVSGSSLNLLGNLALVSVSANSKFSNSLPRAKAENFKDTIELQSPKLKRMAEITRNTNWDDQQITAHHEAMVTLLRDDVSLVEASGRSNPGR
849	Klebsiella pneumoniae	Klebsiella	VC1767	>UMC59019.1 DUF262 domain-containing protein (plasmid) [Klebsiella pneumoniae]	MAINGENGVSAVTVDELLKQGLRIPNYQRPYSWDVSTALQLVDDISEALRDTERKDIPYVLGAIILHDDGEYLNVVDGQQRLLTLRMILAALDPINHQISMSGNSDTPVSLVWIELQRRLSQLEDKKEFLDFICHKCQLVRIVTDDIDEAFRVFDSQNYRGKPLAPHDLLKAHHLREMHDESAAMKVAVVEAWEAVNDEDLDRLFSTFLYRISKWSRGESSLEFTIRDIGMFKGISSRSHRSFSPNLRYHLAAQAAMPLLSAWSVSSTHDARNAGRSRFQLDAPIIAGRSFFEMVTFMLDELKILEQEVIDRGFKNFGPSQSRYRYVYELFIAALLCYTNKFGDEDVDEVRNRLFAWAYALRVELLRVQFVSADNRARGKNDANKSPFVLLRNAMTGSVVRKLPITSKPYSDNHEKELVAFIKGLQ
850	Klebsiella pneumoniae	Klebsiella	VC1766	>UMC94390.1 DUF262 domain-containing protein (plasmid) [Klebsiella pneumoniae]	MSKKELKPELLTVGKLFTDNYLIPIYQRNYAWRAEQIEQLISDIQDSVVGGQDNYFLGNLVVIKRGREDEFEVIDGQQRLTTLYLLLTFLEQDGEGEKPSVGHAGHLQYESRARATEALLRVAQEAAKEHVRPQGSTSNADAGIHEGYSIINQFFKQNENLNRSREKFSDFLLTKVTVVRASLPPNTDLNRYFEIMNTRGQQLKQVDIVKARLMSKLPNQYERECFAWVWDSCADMDSYVQMSLTRGDTSLRNKVFGDEWSWLEVTSFSSLMESRPQSGINSSRQSSEGVSLSLDEALSKYAKELESNSTEDEGNERFRSTIEFPAFLLHVLRIMKGDEVEDEGLLDDKRLIKSFDDAVNNVPDAKADWVRSFAFMLLKCRNLFDGFILKRQFTANIGDDGDWSLQRLKKGGGDKKPTPTYIHVFSASNGSLEEDGSADPHTRDVLLLQSMLRITYTSPRTMHWITKVLRWLSVKAPRDVKHADLADLLKGYARSKVKETFSFEKDQQPQGFGISRIVFSYLDYLLLSDSSKRDFKFQFRTSIEHFYPQHPDKEQSGAVVSGSSLNLLGNLALVSVSANSKFSNSLPRAKAENFKDTIELQSPKLKRMAEITRNTNWDDQQITAHHEAMVTLLRDDVSLVEASGRSNPGR
850	Klebsiella pneumoniae	Klebsiella	VC1767	>UMC94391.1 DUF262 domain-containing protein (plasmid) [Klebsiella pneumoniae]	MAINGENGVSAVTVDELLKQGLRIPNYQRPYSWDVSTALQLVDDISEALRDTERKDIPYVLGAIILHDDGEYLNVVDGQQRLLTLRMILAALDPINHQISMSGNSDTPVSLVWIELQRRLSQLEDKKEFLDFICHKCQLVRIVTDDIDEAFRVFDSQNYRGKPLAPHDLLKAHHLREMHDESAAMKVAVVEAWEAVNDEDLDRLFSTFLYRISKWSRGESSLEFTIRDIGMFKGISSRSHRSFSPNLRYHLAAQAAMPLLSAWSVSSTHDARNAGRSRFQLDAPIIAGRSFFEMVTFMLDELKILEQEVIDRGFKNFGPSQSRYRYVYELFIAALLCYTNKFGDEDVDEVRNRLFAWAYALRVELLRVQFVSADNRARGKNDANKSPFVLLRNAMTGSVVRKLPITSKPYSDNHEKELVAFIKGLQ
851	Klebsiella pneumoniae	Klebsiella	VC1767	>UMD23019.1 DUF262 domain-containing protein [Klebsiella pneumoniae]	MKHPLDKTVLSVKGLLSLTDVAIPAYQRPYKWTVKNISELFADINSHLDKLAYRFGSVVFHHTENDEKNKLDIVDGQQRTLTLMLAVWAIIETRLAELERQDLQEALTQLKPSVEGFMGRQRFASQVSEYNLHQNYQELKRRVSHREFSEQHIDFLLNRCQLVVFVLTDLSEAFQFFDSQNARGRDLDPHDLLKAFHLREFASHEVELKAVTVAHWEGLPSDDLANLFASYLYRVRQWSQGNSARFFGKNEVGLFKGINLDQIGQFPYVESLRMAHHFVDDYNNQYQRKIDGQKMRFPFHLDQMIINGRRFFEMAEHYQQQVSAIIKSEHVSTHTQKSLMIQGTVLGEMATRILRTLNSYKNRHRTGDQYIRTMFDCALIFYIDKFGGQSLSAAIEKSFIWAYRCRIRQQVVQLATMDKYVLENNLFRIIKEARVPGDVLSIPLLTIRASENNNNRRTGNHEQDELVRLFKEMNYYE
851	Klebsiella pneumoniae	Klebsiella	VC1766	>UMD23020.1 DUF262 domain-containing protein [Klebsiella pneumoniae]	MSDAKVASFTVRSLLGDASRYLIPMYQRNYAWGEGEITQLVQDILDYQQKCLHSLYPQTYYIGTLVVFTRPDGDAEIIDGQQRFTTLSLLANWLKKHAGPTLDMSWFQGINLGFESRPKSGETFARLWQGVEPHKLRSKEFNEGLIKGYELIGKVLRDLKLVGDSLTHFCTYLFDHVQIARIEVPADTDLNHFFEVMNNRGEQLEKHEVVKARLMAVLNQITDPQERQSSLNTLSRVWDACANMERYIQYGFTPDERHSLFGKKNWGLFVPSDFNSLTDMLIPTASGSETARSLADIIKSSSIVSGDRSEEDEGSSERFNSVINFSNFLLHVLRVCSQTGKDRVDVPLDDKQLIDQFELRLLKQNDPVKTVQDFVFALLKCKYLFDQFVIKREFAKGSDSWSLKRLRWYSEKSTSYTNTFNENDGSYVDINRQILMLLSAFHVSTPTLVYKHWLNGALYYLFNAHSAENQIDARKYLGYLEHLASAFVFQNFLAEQEPKSYFEIIYGKEAPLQPVVLSDKTQKKMRFGMIANNLVFNYLDYLLWCRDRNKAEVVKRFEFTFRSSVEHFYPQHPMDGFRTLPDTSLHSFGNLSLISHSKNSRLSNFQPKQKQEYFEANLERNEIDSLKLLAMMELMKKNNQWGEEEIATHEAEMLAVLTSGSDSVFREVL
852	Klebsiella pneumoniae	Klebsiella	VC1767	>UMD86025.1 DUF262 domain-containing protein (plasmid) [Klebsiella pneumoniae]	MAINGENGVSAVTVDELLKQGLRIPNYQRPYSWDVSTALQLVDDISEALRDTERKDIPYVLGAIILHDDGEYLNVVDGQQRLLTLRMILAALDPINHQISMSGNSDTPVSLVWIELQRRLSQLEDKKEFLDFICHKCQLVRIVTDDIDEAFRVFDSQNYRGKPLAPHDLLKAHHLREMHDESAAMKVAVVEAWEAVNDEDLDRLFSTFLYRISKWSRGESSLEFTIRDIGMFKGISSRSHRSFSPNLRYHLAAQAAMPLLSAWSVSSTHDARNAGRSRFQLDAPIIAGRSFFEMVTFMLDELKILEQEVIDRGFKNFGPSQSRYRYVYELFIAALLCYTNKFGDEDVDEVRNRLFAWAYALRVELLRVQFVSADNRARGKNDANKSPFVLLRNAMTGSVVRKLPITSKPYSDNHEKELVAFIKGLQ
852	Klebsiella pneumoniae	Klebsiella	VC1766	>UMD86026.1 DUF262 domain-containing protein (plasmid) [Klebsiella pneumoniae]	MSKKELKPELLTVGKLFTDNYLIPIYQRNYAWRAEQIEQLISDIQDSVVGGQDNYFLGNLVVIKRGREDEFEVIDGQQRLTTLYLLLTFLEQDGEGEKPSVGHAGHLQYESRARATEALLRVAQEAAKEHVRPQGSTSNADAGIHEGYSIINQFFKQNENLNRSREKFSDFLLTKVTVVRASLPPNTDLNRYFEIMNTRGQQLKQVDIVKARLMSKLPNQYERECFAWVWDSCADMDSYVQMSLTRGDTSLRNKVFGDEWSWLEVTSFSSLMESRPQSGINSSRQSSEGVSLSLDEALSKYAKELESNSTEDEGNERFRSTIEFPAFLLHVLRIMKGDEVEDEGLLDDKRLIKSFDDAVNNVPDAKADWVRSFAFMLLKCRNLFDGFILKRQFTANIGDDGDWSLQRLKKGGGDKKPTPTYIHVFSASNGSLEEDGSADPHTRDVLLLQSMLRITYTSPRTMHWITKVLRWLSVKAPRDVKHADLADLLKGYARSKVKETFSFEKDQQPQGFGISRIVFSYLDYLLLSDSSKRDFKFQFRTSIEHFYPQHPDKEQSGAVVSGSSLNLLGNLALVSVSANSKFSNSLPRAKAENFKDTIELQSPKLKRMAEITRNTNWDDQQITAHHEAMVTLLRDDVSLVEASGRSNPGR
853	Klebsiella pneumoniae	Klebsiella	VC1767	>UME99557.1 DUF262 domain-containing protein (plasmid) [Klebsiella pneumoniae]	MAINGENGVSAVTVDELLKQGLRIPNYQRPYSWDVSTALQLVDDISEALRDTERKDIPYVLGAIILHDDGEYLNVVDGQQRLLTLRMILAALDPINHQISMSGNSDTPVSLVWIELQRRLSQLEDKKEFLDFICHKCQLVRIVTDDIDEAFRVFDSQNYRGKPLAPHDLLKAHHLREMHDESAAMKVAVVEAWEAVNDEDLDRLFSTFLYRISKWSRGESSLEFTIRDIGMFKGISSRSHRSFSPNLRYHLAAQAAMPLLSAWSVSSTHDARNAGRSRFQLDAPIIAGRSFFEMVTFMLDELKILEQEVIDRGFKNFGPSQSRYRYVYELFIAALLCYTNKFGDEDVDEVRNRLFAWAYALRVELLRVQFVSADNRARGKNDANKSPFVLLRNAMTGSVVRKLPITSKPYSDNHEKELVAFIKGLQ
853	Klebsiella pneumoniae	Klebsiella	VC1766	>UME99558.1 DUF262 domain-containing protein (plasmid) [Klebsiella pneumoniae]	MSKKELKPELLTVGKLFTDNYLIPIYQRNYAWRAEQIEQLISDIQDSVVGGQDNYFLGNLVVIKRGREDEFEVIDGQQRLTTLYLLLTFLEQDGEGEKPSVGHAGHLQYESRARATEALLRVAQEAAKEHVRPQGSTSNADAGIHEGYSIINQFFKQNENLNRSREKFSDFLLTKVTVVRASLPPNTDLNRYFEIMNTRGQQLKQVDIVKARLMSKLPNQYERECFAWVWDSCADMDSYVQMSLTRGDTSLRNKVFGDEWSWLEVTSFSSLMESRPQSGINSSRQSSEGVSLSLDEALSKYAKELESNSTEDEGNERFRSTIEFPAFLLHVLRIMKGDEVEDEGLLDDKRLIKSFDDAVNNVPDAKADWVRSFAFMLLKCRNLFDGFILKRQFTANIGDDGDWSLQRLKKGGGDKKPTPTYIHVFSASNGSLEEDGSADPHTRDVLLLQSMLRITYTSPRTMHWITKVLRWLSVKAPRDVKHADLADLLKGYARSKVKETFSFEKDQQPQGFGISRIVFSYLDYLLLSDSSKRDFKFQFRTSIEHFYPQHPDKEQSGAVVSGSSLNLLGNLALVSVSANSKFSNSLPRAKAENFKDTIELQSPKLKRMAEITRNTNWDDQQITAHHEAMVTLLRDDVSLVEASGRSNPGR
854	Klebsiella pneumoniae	Klebsiella	VC1766	>UMF15635.1 DUF262 domain-containing protein (plasmid) [Klebsiella pneumoniae]	MSKKELKPELLTVGKLFTDNYLIPIYQRNYAWRAEQIEQLISDIQDSVVGGQDNYFLGNLVVIKRGREDEFEVIDGQQRLTTLYLLLTFLEQDGEGEKPSVGHAGHLQYESRARATEALLRVAQEAAKEHVRPQGSTSNADAGIHEGYSIINQFFKQNENLNRSREKFSDFLLTKVTVVRASLPPNTDLNRYFEIMNTRGQQLKQVDIVKARLMSKLPNQYERECFAWVWDSCADMDSYVQMSLTRGDTSLRNKVFGDEWSWLEVTSFSSLMESRPQSGINSSRQSSEGVSLSLDEALSKYAKELESNSTEDEGNERFRSTIEFPAFLLHVLRIMKGDEVEDEGLLDDKRLIKSFDDAVNNVPDAKADWVRSFAFMLLKCRNLFDGFILKRQFTANIGDDGDWSLQRLKKGGGDKKPTPTYIHVFSASNGSLEEDGSADPHTRDVLLLQSMLRITYTSPRTMHWITKVLRWLSVKAPRDVKHADLADLLKGYARSKVKETFSFEKDQQPQGFGISRIVFSYLDYLLLSDSSKRDFKFQFRTSIEHFYPQHPDKEQSGAVVSGSSLNLLGNLALVSVSANSKFSNSLPRAKAENFKDTIELQSPKLKRMAEITRNTNWDDQQITAHHEAMVTLLRDDVSLVEASGRSNPGR
854	Klebsiella pneumoniae	Klebsiella	VC1767	>UMF15636.1 DUF262 domain-containing protein (plasmid) [Klebsiella pneumoniae]	MAINGENGVSAVTVDELLKQGLRIPNYQRPYSWDVSTALQLVDDISEALRDTERKDIPYVLGAIILHDDGEYLNVVDGQQRLLTLRMILAALDPINHQISMSGNSDTPVSLVWIELQRRLSQLEDKKEFLDFICHKCQLVRIVTDDIDEAFRVFDSQNYRGKPLAPHDLLKAHHLREMHDESAAMKVAVVEAWEAVNDEDLDRLFSTFLYRISKWSRGESSLEFTIRDIGMFKGISSRSHRSFSPNLRYHLAAQAAMPLLSAWSVSSTHDARNAGRSRFQLDAPIIAGRSFFEMVTFMLDELKILEQEVIDRGFKNFGPSQSRYRYVYELFIAALLCYTNKFGDEDVDEVRNRLFAWAYALRVELLRVQFVSADNRARGKNDANKSPFVLLRNAMTGSVVRKLPITSKPYSDNHEKELVAFIKGLQ
855	Klebsiella pneumoniae	Klebsiella	VC1766	>UMF37076.1 DUF262 domain-containing protein (plasmid) [Klebsiella pneumoniae]	MSKKELKPELLTVGKLFTDNYLIPIYQRNYAWRAEQIEQLISDIQDSVVGGQDNYFLGNLVVIKRGREDEFEVIDGQQRLTTLYLLLTFLEQDGEGEKPSVGHAGHLQYESRARATEALLRVAQEAAKEHVRPQGSTSNADAGIHEGYSIINQFFKQNENLNRSREKFSDFLLTKVTVVRASLPPNTDLNRYFEIMNTRGQQLKQVDIVKARLMSKLPNQYERECFAWVWDSCADMDSYVQMSLTRGDTSLRNKVFGDEWSWLEVTSFSSLMESRPQSGINSSRQSSEGVSLSLDEALSKYAKELESNSTEDEGNERFRSTIEFPAFLLHVLRIMKGDEVEDEGLLDDKRLIKSFDDAVNNVPDAKADWVRSFAFMLLKCRNLFDGFILKRQFTANIGDDGDWSLQRLKKGGGDKKPTPTYIHVFSASNGSLEEDGSADPHTRDVLLLQSMLRITYTSPRTMHWITKVLRWLSVKAPRDVKHADLADLLKGYARSKVKETFSFEKDQQPQGFGISRIVFSYLDYLLLSDSSKRDFKFQFRTSIEHFYPQHPDKEQSGAVVSGSSLNLLGNLALVSVSANSKFSNSLPRAKAENFKDTIELQSPKLKRMAEITRNTNWDDQQITAHHEAMVTLLRDDVSLVEASGRSNPGR
855	Klebsiella pneumoniae	Klebsiella	VC1767	>UMF37077.1 DUF262 domain-containing protein (plasmid) [Klebsiella pneumoniae]	MAINGENGVSAVTVDELLKQGLRIPNYQRPYSWDVSTALQLVDDISEALRDTERKDIPYVLGAIILHDDGEYLNVVDGQQRLLTLRMILAALDPINHQISMSGNSDTPVSLVWIELQRRLSQLEDKKEFLDFICHKCQLVRIVTDDIDEAFRVFDSQNYRGKPLAPHDLLKAHHLREMHDESAAMKVAVVEAWEAVNDEDLDRLFSTFLYRISKWSRGESSLEFTIRDIGMFKGISSRSHRSFSPNLRYHLAAQAAMPLLSAWSVSSTHDARNAGRSRFQLDAPIIAGRSFFEMVTFMLDELKILEQEVIDRGFKNFGPSQSRYRYVYELFIAALLCYTNKFGDEDVDEVRNRLFAWAYALRVELLRVQFVSADNRARGKNDANKSPFVLLRNAMTGSVVRKLPITSKPYSDNHEKELVAFIKGLQ
856	Klebsiella pneumoniae	Klebsiella	VC1767	>UMG54102.1 DUF262 domain-containing protein (plasmid) [Klebsiella pneumoniae]	MAINGENGVSAVTVDELLKQGLRIPNYQRPYSWDVSTALQLVDDISEALRDTERKDIPYVLGAIILHDDGEYLNVVDGQQRLLTLRMILAALDPINHQISMSGNSDTPVSLVWIELQRRLSQLEDKKEFLDFICHKCQLVRIVTDDIDEAFRVFDSQNYRGKPLAPHDLLKAHHLREMHDESAAMKVAVVEAWEAVNDEDLDRLFSTFLYRISKWSRGESSLEFTIRDIGMFKGISSRSHRSFSPNLRYHLAAQAAMPLLSAWSVSSTHDARNAGRSRFQLDAPIIAGRSFFEMVTFMLDELKILEQEVIDRGFKNFGPSQSRYRYVYELFIAALLCYTNKFGDEDVDEVRNRLFAWAYALRVELLRVQFVSADNRARGKNDANKSPFVLLRNAMTGSVVRKLPITSKPYSDNHEKELVAFIKGLQ
856	Klebsiella pneumoniae	Klebsiella	VC1766	>UMG54103.1 DUF262 domain-containing protein (plasmid) [Klebsiella pneumoniae]	MSKKELKPELLTVGKLFTDNYLIPIYQRNYAWRAEQIEQLISDIQDSVVGGQDNYFLGNLVVIKRGREDEFEVIDGQQRLTTLYLLLTFLEQDGEGEKPSVGHAGHLQYESRARATEALLRVAQEAAKEHVRPQGSTSNADAGIHEGYSIINQFFKQNENLNRSREKFSDFLLTKVTVVRASLPPNTDLNRYFEIMNTRGQQLKQVDIVKARLMSKLPNQYERECFAWVWDSCADMDSYVQMSLTRGDTSLRNKVFGDEWSWLEVTSFSSLMESRPQSGINSSRQSSEGVSLSLDEALSKYAKELESNSTEDEGNERFRSTIEFPAFLLHVLRIMKGDEVEDEGLLDDKRLIKSFDDAVNNVPDAKADWVRSFAFMLLKCRNLFDGFILKRQFTANIGDDGDWSLQRLKKGGGDKKPTPTYIHVFSASNGSLEEDGSADPHTRDVLLLQSMLRITYTSPRTMHWITKVLRWLSVKAPRDVKHADLADLLKGYARSKVKETFSFEKDQQPQGFGISRIVFSYLDYLLLSDSSKRDFKFQFRTSIEHFYPQHPDKEQSGAVVSGSSLNLLGNLALVSVSANSKFSNSLPRAKAENFKDTIELQSPKLKRMAEITRNTNWDDQQITAHHEAMVTLLRDDVSLVEASGRSNPGR
857	Klebsiella pneumoniae	Klebsiella	VC1767	>UMI17040.1 DUF262 domain-containing protein (plasmid) [Klebsiella pneumoniae]	MAINGENGVSAVTVDELLKQGLRIPNYQRPYSWDVSTALQLVDDISEALRDTERKDIPYVLGAIILHDDGEYLNVVDGQQRLLTLRMILAALDPINHQISMSGNSDTPVSLVWIELQRRLSQLEDKKEFLDFICHKCQLVRIVTDDIDEAFRVFDSQNYRGKPLAPHDLLKAHHLREMHDESAAMKVAVVEAWEAVNDEDLDRLFSTFLYRISKWSRGESSLEFTIRDIGMFKGISSRSHRSFSPNLRYHLAAQAAMPLLSAWSVSSTHDARNAGRSRFQLDAPIIAGRSFFEMVTFMLDELKILEQEVIDRGFKNFGPSQSRYRYVYELFIAALLCYTNKFGDEDVDEVRNRLFAWAYALRVELLRVQFVSADNRARGKNDANKSPFVLLRNAMTGSVVRKLPITSKPYSDNHEKELVAFIKGLQ
857	Klebsiella pneumoniae	Klebsiella	VC1766	>UMI17041.1 DUF262 domain-containing protein (plasmid) [Klebsiella pneumoniae]	MSKKELKPELLTVGKLFTDNYLIPIYQRNYAWRAEQIEQLISDIQDSVVGGQDNYFLGNLVVIKRGREDEFEVIDGQQRLTTLYLLLTFLEQDGEGEKPSVGHAGHLQYESRARATEALLRVAQEAAKEHVRPQGSTSNADAGIHEGYSIINQFFKQNENLNRSREKFSDFLLTKVTVVRASLPPNTDLNRYFEIMNTRGQQLKQVDIVKARLMSKLPNQYERECFAWVWDSCADMDSYVQMSLTRGDTSLRNKVFGDEWSWLEVTSFSSLMESRPQSGINSSRQSSEGVSLSLDEALSKYAKELESNSTEDEGNERFRSTIEFPAFLLHVLRIMKGDEVEDEGLLDDKRLIKSFDDAVNNVPDAKADWVRSFAFMLLKCRNLFDGFILKRQFTANIGDDGDWSLQRLKKGGGDKKPTPTYIHVFSASNGSLEEDGSADPHTRDVLLLQSMLRITYTSPRTMHWITKVLRWLSVKAPRDVKHADLADLLKGYARSKVKETFSFEKDQQPQGFGISRIVFSYLDYLLLSDSSKRDFKFQFRTSIEHFYPQHPDKEQSGAVVSGSSLNLLGNLALVSVSANSKFSNSLPRAKAENFKDTIELQSPKLKRMAEITRNTNWDDQQITAHHEAMVTLLRDDVSLVEASGRSNPGR
858	Klebsiella pneumoniae	Klebsiella	VC1766	>UMJ20778.1 DUF262 domain-containing protein (plasmid) [Klebsiella pneumoniae]	MSKKELKPELLTVGKLFTDNYLIPIYQRNYAWRAEQIEQLISDIQDSVVGGQDNYFLGNLVVIKRGREDEFEVIDGQQRLTTLYLLLTFLEQDGEGEKPSVGHAGHLQYESRARATEALLRVAQEAAKEHVRPQGSTSNADAGIHEGYSIINQFFKQNENLNRSREKFSDFLLTKVTVVRASLPPNTDLNRYFEIMNTRGQQLKQVDIVKARLMSKLPNQYERECFAWVWDSCADMDSYVQMSLTRGDTSLRNKVFGDEWSWLEVTSFSSLMESRPQSGINSSRQSSEGVSLSLDEALSKYAKELESNSTEDEGNERFRSTIEFPAFLLHVLRIMKGDEVEDEGLLDDKRLIKSFDDAVNNVPDAKADWVRSFAFMLLKCRNLFDGFILKRQFTANIGDDGDWSLQRLKKGGGDKKPTPTYIHVFSASNGSLEEDGSADPHTRDVLLLQSMLRITYTSPRTMHWITKVLRWLSVKAPRDVKHADLADLLKGYARSKVKETFSFEKDQQPQGFGISRIVFSYLDYLLLSDSSKRDFKFQFRTSIEHFYPQHPDKEQSGAVVSGSSLNLLGNLALVSVSANSKFSNSLPRAKAENFKDTIELQSPKLKRMAEITRNTNWDDQQITAHHEAMVTLLRDDVSLVEASGRSNPGR
858	Klebsiella pneumoniae	Klebsiella	VC1767	>UMJ20779.1 DUF262 domain-containing protein (plasmid) [Klebsiella pneumoniae]	MAINGENGVSAVTVDELLKQGLRIPNYQRPYSWDVSTALQLVDDISEALRDTERKDIPYVLGAIILHDDGEYLNVVDGQQRLLTLRMILAALDPINHQISMSGNSDTPVSLVWIELQRRLSQLEDKKEFLDFICHKCQLVRIVTDDIDEAFRVFDSQNYRGKPLAPHDLLKAHHLREMHDESAAMKVAVVEAWEAVNDEDLDRLFSTFLYRISKWSRGESSLEFTIRDIGMFKGISSRSHRSFSPNLRYHLAAQAAMPLLSAWSVSSTHDARNAGRSRFQLDAPIIAGRSFFEMVTFMLDELKILEQEVIDRGFKNFGPSQSRYRYVYELFIAALLCYTNKFGDEDVDEVRNRLFAWAYALRVELLRVQFVSADNRARGKNDANKSPFVLLRNAMTGSVVRKLPITSKPYSDNHEKELVAFIKGLQ
859	Klebsiella pneumoniae	Klebsiella	VC1766	>UMJ84794.1 DUF262 domain-containing protein (plasmid) [Klebsiella pneumoniae]	MSKKELKPELLTVGKLFTDNYLIPIYQRNYAWRAEQIEQLISDIQDSVVGGQDNYFLGNLVVIKRGREDEFEVIDGQQRLTTLYLLLTFLEQDGEGEKPSVGHAGHLQYESRARATEALLRVAQEAAKEHVRPQGSTSNADAGIHEGYSIINQFFKQNENLNRSREKFSDFLLTKVTVVRASLPPNTDLNRYFEIMNTRGQQLKQVDIVKARLMSKLPNQYERECFAWVWDSCADMDSYVQMSLTRGDTSLRNKVFGDEWSWLEVTSFSSLMESRPQSGINSSRQSSEGVSLSLDEALSKYAKELESNSTEDEGNERFRSTIEFPAFLLHVLRIMKGDEVEDEGLLDDKRLIKSFDDAVNNVPDAKADWVRSFAFMLLKCRNLFDGFILKRQFTANIGDDGDWSLQRLKKGGGDKKPTPTYIHVFSASNGSLEEDGSADPHTRDVLLLQSMLRITYTSPRTMHWITKVLRWLSVKAPRDVKHADLADLLKGYARSKVKETFSFEKDQQPQGFGISRIVFSYLDYLLLSDSSKRDFKFQFRTSIEHFYPQHPDKEQSGAVVSGSSLNLLGNLALVSVSANSKFSNSLPRAKAENFKDTIELQSPKLKRMAEITRNTNWDDQQITAHHEAMVTLLRDDVSLVEASGRSNPGR
859	Klebsiella pneumoniae	Klebsiella	VC1767	>UMJ84795.1 DUF262 domain-containing protein (plasmid) [Klebsiella pneumoniae]	MAINGENGVSAVTVDELLKQGLRIPNYQRPYSWDVSTALQLVDDISEALRDTERKDIPYVLGAIILHDDGEYLNVVDGQQRLLTLRMILAALDPINHQISMSGNSDTPVSLVWIELQRRLSQLEDKKEFLDFICHKCQLVRIVTDDIDEAFRVFDSQNYRGKPLAPHDLLKAHHLREMHDESAAMKVAVVEAWEAVNDEDLDRLFSTFLYRISKWSRGESSLEFTIRDIGMFKGISSRSHRSFSPNLRYHLAAQAAMPLLSAWSVSSTHDARNAGRSRFQLDAPIIAGRSFFEMVTFMLDELKILEQEVIDRGFKNFGPSQSRYRYVYELFIAALLCYTNKFGDEDVDEVRNRLFAWAYALRVELLRVQFVSADNRARGKNDANKSPFVLLRNAMTGSVVRKLPITSKPYSDNHEKELVAFIKGLQ
860	Klebsiella pneumoniae	Klebsiella	VC1766	>UMK24697.1 DUF262 domain-containing protein (plasmid) [Klebsiella pneumoniae]	MSKKELKPELLTVGKLFTDNYLIPIYQRNYAWRAEQIEQLISDIQDSVVGGQDNYFLGNLVVIKRGREDEFEVIDGQQRLTTLYLLLTFLEQDGEGEKPSVGHAGHLQYESRARATEALLRVAQEAAKEHVRPQGSTSNADAGIHEGYSIINQFFKQNENLNRSREKFSDFLLTKVTVVRASLPPNTDLNRYFEIMNTRGQQLKQVDIVKARLMSKLPNQYERECFAWVWDSCADMDSYVQMSLTRGDTSLRNKVFGDEWSWLEVTSFSSLMESRPQSGINSSRQSSEGVSLSLDEALSKYAKELESNSTEDEGNERFRSTIEFPAFLLHVLRIMKGDEVEDEGLLDDKRLIKSFDDAVNNVPDAKADWVRSFAFMLLKCRNLFDGFILKRQFTANIGDDGDWSLQRLKKGGGDKKPTPTYIHVFSASNGSLEEDGSADPHTRDVLLLQSMLRITYTSPRTMHWITKVLRWLSVKAPRDVKHADLADLLKGYARSKVKETFSFEKDQQPQGFGISRIVFSYLDYLLLSDSSKRDFKFQFRTSIEHFYPQHPDKEQSGAVVSGSSLNLLGNLALVSVSANSKFSNSLPRAKAENFKDTIELQSPKLKRMAEITRNTNWDDQQITAHHEAMVTLLRDDVSLVEASGRSNPGR
860	Klebsiella pneumoniae	Klebsiella	VC1767	>UMK24698.1 DUF262 domain-containing protein (plasmid) [Klebsiella pneumoniae]	MAINGENGVSAVTVDELLKQGLRIPNYQRPYSWDVSTALQLVDDISEALRDTERKDIPYVLGAIILHDDGEYLNVVDGQQRLLTLRMILAALDPINHQISMSGNSDTPVSLVWIELQRRLSQLEDKKEFLDFICHKCQLVRIVTDDIDEAFRVFDSQNYRGKPLAPHDLLKAHHLREMHDESAAMKVAVVEAWEAVNDEDLDRLFSTFLYRISKWSRGESSLEFTIRDIGMFKGISSRSHRSFSPNLRYHLAAQAAMPLLSAWSVSSTHDARNAGRSRFQLDAPIIAGRSFFEMVTFMLDELKILEQEVIDRGFKNFGPSQSRYRYVYELFIAALLCYTNKFGDEDVDEVRNRLFAWAYALRVELLRVQFVSADNRARGKNDANKSPFVLLRNAMTGSVVRKLPITSKPYSDNHEKELVAFIKGLQ
861	Klebsiella pneumoniae	Klebsiella	VC1766	>UMK29821.1 DUF262 domain-containing protein (plasmid) [Klebsiella pneumoniae]	MSKKELKPELLTVGKLFTDNYLIPIYQRNYAWRAEQIEQLISDIQDSVVGGQDNYFLGNLVVIKRGREDEFEVIDGQQRLTTLYLLLTFLEQDGEGEKPSVGHAGHLQYESRARATEALLRVAQEAAKEHVRPQGSTSNADAGIHEGYSIINQFFKQNENLNRSREKFSDFLLTKVTVVRASLPPNTDLNRYFEIMNTRGQQLKQVDIVKARLMSKLPNQYERECFAWVWDSCADMDSYVQMSLTRGDTSLRNKVFGDEWSWLEVTSFSSLMESRPQSGINSSRQSSEGVSLSLDEALSKYAKELESNSTEDEGNERFRSTIEFPAFLLHVLRIMKGDEVEDEGLLDDKRLIKSFDDAVNNVPDAKADWVRSFAFMLLKCRNLFDGFILKRQFTANIGDDGDWSLQRLKKGGGDKKPTPTYIHVFSASNGSLEEDGSADPHTRDVLLLQSMLRITYTSPRTMHWITKVLRWLSVKAPRDVKHADLADLLKGYARSKVKETFSFEKDQQPQGFGISRIVFSYLDYLLLSDSSKRDFKFQFRTSIEHFYPQHPDKEQSGAVVSGSSLNLLGNLALVSVSANSKFSNSLPRAKAENFKDTIELQSPKLKRMAEITRNTNWDDQQITAHHEAMVTLLRDDVSLVEASGRSNPGR
861	Klebsiella pneumoniae	Klebsiella	VC1767	>UMK29822.1 DUF262 domain-containing protein (plasmid) [Klebsiella pneumoniae]	MAINGENGVSAVTVDELLKQGLRIPNYQRPYSWDVSTALQLVDDISEALRDTERKDIPYVLGAIILHDDGEYLNVVDGQQRLLTLRMILAALDPINHQISMSGNSDTPVSLVWIELQRRLSQLEDKKEFLDFICHKCQLVRIVTDDIDEAFRVFDSQNYRGKPLAPHDLLKAHHLREMHDESAAMKVAVVEAWEAVNDEDLDRLFSTFLYRISKWSRGESSLEFTIRDIGMFKGISSRSHRSFSPNLRYHLAAQAAMPLLSAWSVSSTHDARNAGRSRFQLDAPIIAGRSFFEMVTFMLDELKILEQEVIDRGFKNFGPSQSRYRYVYELFIAALLCYTNKFGDEDVDEVRNRLFAWAYALRVELLRVQFVSADNRARGKNDANKSPFVLLRNAMTGSVVRKLPITSKPYSDNHEKELVAFIKGLQ
862	Klebsiella pneumoniae	Klebsiella	VC1766	>UNF00812.1 DUF262 domain-containing HNH endonuclease family protein (plasmid) [Klebsiella pneumoniae]	MNDAGVRPFSIRALLEDRARYLVPMYQRNYAWGEGEITQLLQDVLDYQQKLVSGKGPQTYYIGTLVVFARDDGSFEVIDGQQRFTTLSLLANWLKHHAIDSVDMSWYQTINLAFESRPISSHTFERLWQGVAPYDLRGSTFNEGLVNGFELIDKAMADLGLVGAKLTAFCDYLFKHVQISRIEVPKDTDLNHFFEAINNRGEQLEKHEVIKARLMETLNQIPEEEHRRQSIHILTRVWDACANMERYIQYGFTPQERHRLFGESDWGQFVPRDFAHLLDLLGSPNTADAADKSRAAAGSQGRTLLAILQDDKLDGEQTVEEESPGSERFNSVINFSNFLLHVLRLVSRDPGDTEGVPLDDKQLVDQFELRVIRQPDPVAAVQRFIYGLLKSKYLFDQFIIKREFADGKDSWSLKRLHWYSEKSVSYINTFDKDENENGFSGVNRRVLMLLSAFHVSTPTLVYKHWLNGALRYLFDNCHPDQPVDAGAYLSYLESQARRFVFQRFLAPGEGASYYQMLYLDNALLPAINVDESWHKVITSKLRFGHIENNFVFNFLDYLLWVRDRNSDKVAGSFEFTFRSSVEHFSPQHPMDGYKPVEQSALHSFGNLCLISHSKNSRLSNFQPQQKQEHFEASLANNQTDSLKLLAMIRLMKDKGRWLEDEIAVHQQDMLQVLLSNQIQQ
862	Klebsiella pneumoniae	Klebsiella	VC1767	>UNF00813.1 DUF262 domain-containing protein (plasmid) [Klebsiella pneumoniae]	MESINNQVQSVRQLLAIPQLAIPSYQRPYRWGSKNISDLFTDLATHQDKSAYRLGSVVFHQHTDSEQGEMLDIVDGQQRTLTLMLTVKALIEVLDNENRSGKEKSIRFQRQDLREQLQVLRGPIDAFMQRQRFPSRDSEFNLRRNYLELRRLVARPEFDEQQIDFLLNRCQVVCFVLQDISEAFQFFDSQNARGRDLAPHDLLKAFHLREFAGHEANLKAEAVAHWERLPSDELANLFALYLYRVRQWAEGKSARYFGKGEVDLFKGVNLDRVGHYPYVESLRIAHHFVDEYNSQYQRKIDGQYMTFPFHLDQMIINGRRFFEMAEYYQTRVAAIVAEESDSGKAQSATLLGETLTPMASKVLSTLGSYERRHRTGDRYVRAMFDCALIFYIDKFGSQGLSLAIEKCFIWAYRCRIRQQVVQLATMDNYVLEHNLIRAIRDARLPGDLHGFPLPSMSSRENKNNRNGAEDELVGLFREMKYYE
863	Klebsiella pneumoniae	Klebsiella	VC1766	>UNT03711.1 DUF262 domain-containing HNH endonuclease family protein [Klebsiella pneumoniae]	MSKKELKPELLTVGKLFTDNYLIPIYQRNYAWRAEQIEQLISDIQDSVVGGQDNYFLGNLVVIKRGREDEFEVIDGQQRLTTLYLLLTFLEQDGEGEKPSVGHAGHLQYESRARATEALLRVAQEAAKEHVRPQGSTSNADAGIHEGYSIINQFFKQNENLNRSREKFSDFLLTKVTVVRASLPPNTDLNRYFEIMNTRGQQLKQVDIVKARLMSKLPNQYERECFAWVWDSCADMDSYVQMSLTRGDTSLRNKVFGDEWSWLEVTSFSSLMESRPQSGINSSRQSSEGVSLSLDEALSKYAKELESNSTEDEGNERFRSTIEFPAFLLHVLRIMKGDEVEDEGLLDDKRLIKSFDDAVNNVPDAKADWVRSFAFMLLKCRNLFDGFILKRQFTANIGDDGDWSLQRLKKGGGDKKPTPTYIHVFSASNGSLEEDGSADPHTRDVLLLQSMLRITYTSPRTMHWITKVLRWLSVKAPRDVKHADLADLLKGYARSKVKETFSFEKDQQPQGFGISRIVFSYLDYLLLSDSSKRDFKFQFRTSIEHFYPQHPDKEQSGAVVSGSSLNLLGNLALVSVSANSKFSNSLPRAKAENFKDTIELQSPKLKRMAEITRNTNWDDQQITAHHEAMVTLLRDDVSLVEASGRSNPGR
863	Klebsiella pneumoniae	Klebsiella	VC1767	>UNT03712.1 DUF262 domain-containing protein [Klebsiella pneumoniae]	MAINGENGVSAVTVDELLKQGLRIPNYQRPYSWDVSTALQLVDDISEALRDTERKDIPYVLGAIILHDDGEYLNVVDGQQRLLTLRMILAALDPINHQISMSGNSDTPVSLVWIELQRRLSQLEDKKEFLDFICHKCQLVRIVTDDIDEAFRVFDSQNYRGKPLAPHDLLKAHHLREMHDESAAMKVAVVEAWEAVNDEDLDRLFSTFLYRISKWSRGESSLEFTIRDIGMFKGISSRSHRSFSPNLRYHLAAQAAMPLLSAWSVSSTHDARNAGRSRFQLDAPIIAGRSFFEMVTFMLDELKILEQEVIDRGFKNFGPSQSRYRYVYELFIAALLCYTNKFGDEDVDEVRNRLFAWAYALRVELLRVQFVSADNRARGKNDANKSPFVLLRNAMTGSVVRKLPITSKPYSDNHEKELVAFIKGLQ
864	Klebsiella pneumoniae	Klebsiella	VC1767	>UNT08810.1 DUF262 domain-containing protein [Klebsiella pneumoniae]	MAINGENGVSAVTVDELLKQGLRIPNYQRPYSWDVSTALQLVDDISEALRDTERKDIPYVLGAIILHDDGEYLNVVDGQQRLLTLRMILAALDPINHQISMSGNSDTPVSLVWIELQRRLSQLEDKKEFLDFICHKCQLVRIVTDDIDEAFRVFDSQNYRGKPLAPHDLLKAHHLREMHDESAAMKVAVVEAWEAVNDEDLDRLFSTFLYRISKWSRGESSLEFTIRDIGMFKGISSRSHRSFSPNLRYHLAAQAAMPLLSAWSVSSTHDARNAGRSRFQLDAPIIAGRSFFEMVTFMLDELKILEQEVIDRGFKNFGPSQSRYRYVYELFIAALLCYTNKFGDEDVDEVRNRLFAWAYALRVELLRVQFVSADNRARGKNDANKSPFVLLRNAMTGSVVRKLPITSKPYSDNHEKELVAFIKGLQ
864	Klebsiella pneumoniae	Klebsiella	VC1766	>UNT08811.1 DUF262 domain-containing HNH endonuclease family protein [Klebsiella pneumoniae]	MSKKELKPELLTVGKLFTDNYLIPIYQRNYAWRAEQIEQLISDIQDSVVGGQDNYFLGNLVVIKRGREDEFEVIDGQQRLTTLYLLLTFLEQDGEGEKPSVGHAGHLQYESRARATEALLRVAQEAAKEHVRPQGSTSNADAGIHEGYSIINQFFKQNENLNRSREKFSDFLLTKVTVVRASLPPNTDLNRYFEIMNTRGQQLKQVDIVKARLMSKLPNQYERECFAWVWDSCADMDSYVQMSLTRGDTSLRNKVFGDEWSWLEVTSFSSLMESRPQSGINSSRQSSEGVSLSLDEALSKYAKELESNSTEDEGNERFRSTIEFPAFLLHVLRIMKGDEVEDEGLLDDKRLIKSFDDAVNNVPDAKADWVRSFAFMLLKCRNLFDGFILKRQFTANIGDDGDWSLQRLKKGGGDKKPTPTYIHVFSASNGSLEEDGSADPHTRDVLLLQSMLRITYTSPRTMHWITKVLRWLSVKAPRDVKHADLADLLKGYARSKVKETFSFEKDQQPQGFGISRIVFSYLDYLLLSDSSKRDFKFQFRTSIEHFYPQHPDKEQSGAVVSGSSLNLLGNLALVSVSANSKFSNSLPRAKAENFKDTIELQSPKLKRMAEITRNTNWDDQQITAHHEAMVTLLRDDVSLVEASGRSNPGR
865	Klebsiella pneumoniae	Klebsiella	VC1766	>UNX61884.1 DUF262 domain-containing HNH endonuclease family protein (plasmid) [Klebsiella pneumoniae]	MSKKELKPELLTVGKLFTDNYLIPIYQRNYAWRAEQIEQLISDIQDSVVGGQDNYFLGNLVVIKRGREDEFEVIDGQQRLTTLYLLLTFLEQDGEGEKPSVGHAGHLQYESRARATEALLRVAQEAAKEHVRPQGSTSNADAGIHEGYSIINQFFKQNENLNRSREKFSDFLLTKVTVVRASLPPNTDLNRYFEIMNTRGQQLKQVDIVKARLMSKLPNQYERECFAWVWDSCADMDSYVQMSLTRGDTSLRNKVFGDEWSWLEVTSFSSLMESRPQSGINSSRQSSEGVSLSLDEALSKYAKELESNSTEDEGNERFRSTIEFPAFLLHVLRIMKGDEVEDEGLLDDKRLIKSFDDAVNNVPDAKADWVRSFAFMLLKCRNLFDGFILKRQFTANIGDDGDWSLQRLKKGGGDKKPTPTYIHVFSASNGSLEEDGSADPHTRDVLLLQSMLRITYTSPRTMHWITKVLRWLSVKAPRDVKHADLADLLKGYARSKVKETFSFEKDQQPQGFGISRIVFSYLDYLLLSDSSKRDFKFQFRTSIEHFYPQHPDKEQSGAVVSGSSLNLLGNLALVSVSANSKFSNSLPRAKAENFKDTIELQSPKLKRMAEITRNTNWDDQQITAHHEAMVTLLRDDVSLVEASGRSNPGR
865	Klebsiella pneumoniae	Klebsiella	VC1767	>UNX61885.1 DUF262 domain-containing protein (plasmid) [Klebsiella pneumoniae]	MAINGENGVSAVTVDELLKQGLRIPNYQRPYSWDVSTALQLVDDISEALRDTERKDIPYVLGAIILHDDGEYLNVVDGQQRLLTLRMILAALDPINHQISMSGNSDTPVSLVWIELQRRLSQLEDKKEFLDFICHKCQLVRIVTDDIDEAFRVFDSQNYRGKPLAPHDLLKAHHLREMHDESAAMKVAVVEAWEAVNDEDLDRLFSTFLYRISKWSRGESSLEFTIRDIGMFKGISSRSHRSFSPNLRYHLAAQAAMPLLSAWSVSSTHDARNAGRSRFQLDAPIIAGRSFFEMVTFMLDELKILEQEVIDRGFKNFGPSQSRYRYVYELFIAALLCYTNKFGDEDVDEVRNRLFAWAYALRVELLRVQFVSADNRARGKNDANKSPFVLLRNAMTGSVVRKLPITSKPYSDNHEKELVAFIKGLQ
866	Klebsiella pneumoniae	Klebsiella	VC1766	>UNX53034.1 DUF262 domain-containing HNH endonuclease family protein (plasmid) [Klebsiella pneumoniae]	MSKKELKPELLTVGKLFTDNYLIPIYQRNYAWRAEQIEQLISDIQDSVVGGQDNYFLGNLVVIKRGREDEFEVIDGQQRLTTLYLLLTFLEQDGEGEKPSVGHAGHLQYESRARATEALLRVAQEAAKEHVRPQGSTSNADAGIHEGYSIINQFFKQNENLNRSREKFSDFLLTKVTVVRASLPPNTDLNRYFEIMNTRGQQLKQVDIVKARLMSKLPNQYERECFAWVWDSCADMDSYVQMSLTRGDTSLRNKVFGDEWSWLEVTSFSSLMESRPQSGINSSRQSSEGVSLSLDEALSKYAKELESNSTEDEGNERFRSTIEFPAFLLHVLRIMKGDEVEDEGLLDDKRLIKSFDDAVNNVPDAKADWVRSFAFMLLKCRNLFDGFILKRQFTANIGDDGDWSLQRLKKGGGDKKPTPTYIHVFSASNGSLEEDGSADPHTRDVLLLQSMLRITYTSPRTMHWITKVLRWLSVKAPRDVKHADLADLLKGYARSKVKETFSFEKDQQPQGFGISRIVFSYLDYLLLSDSSKRDFKFQFRTSIEHFYPQHPDKEQSGAVVSGSSLNLLGNLALVSVSANSKFSNSLPRAKAENFKDTIELQSPKLKRMAEITRNTNWDDQQITAHHEAMVTLLRDDVSLVEASGRSNPGR
866	Klebsiella pneumoniae	Klebsiella	VC1767	>UNX53035.1 DUF262 domain-containing protein (plasmid) [Klebsiella pneumoniae]	MAINGENGVSAVTVDELLKQGLRIPNYQRPYSWDVSTALQLVDDISEALRDTERKDIPYVLGAIILHDDGEYLNVVDGQQRLLTLRMILAALDPINHQISMSGNSDTPVSLVWIELQRRLSQLEDKKEFLDFICHKCQLVRIVTDDIDEAFRVFDSQNYRGKPLAPHDLLKAHHLREMHDESAAMKVAVVEAWEAVNDEDLDRLFSTFLYRISKWSRGESSLEFTIRDIGMFKGISSRSHRSFSPNLRYHLAAQAAMPLLSAWSVSSTHDARNAGRSRFQLDAPIIAGRSFFEMVTFMLDELKILEQEVIDRGFKNFGPSQSRYRYVYELFIAALLCYTNKFGDEDVDEVRNRLFAWAYALRVELLRVQFVSADNRARGKNDANKSPFVLLRNAMTGSVVRKLPITSKPYSDNHEKELVAFIKGLQ
867	Klebsiella pneumoniae	Klebsiella	VC1766	>UNX47695.1 DUF262 domain-containing HNH endonuclease family protein (plasmid) [Klebsiella pneumoniae]	MSKKELKPELLTVGKLFTDNYLIPIYQRNYAWRAEQIEQLISDIQDSVVGGQDNYFLGNLVVIKRGREDEFEVIDGQQRLTTLYLLLTFLEQDGEGEKPSVGHAGHLQYESRARATEALLRVAQEAAKEHVRPQGSTSNADAGIHEGYSIINQFFKQNENLNRSREKFSDFLLTKVTVVRASLPPNTDLNRYFEIMNTRGQQLKQVDIVKARLMSKLPNQYERECFAWVWDSCADMDSYVQMSLTRGDTSLRNKVFGDEWSWLEVTSFSSLMESRPQSGINSSRQSSEGVSLSLDEALSKYAKELESNSTEDEGNERFRSTIEFPAFLLHVLRIMKGDEVEDEGLLDDKRLIKSFDDAVNNVPDAKADWVRSFAFMLLKCRNLFDGFILKRQFTANIGDDGDWSLQRLKKGGGDKKPTPTYIHVFSASNGSLEEDGSADPHTRDVLLLQSMLRITYTSPRTMHWITKVLRWLSVKAPRDVKHADLADLLKGYARSKVKETFSFEKDQQPQGFGISRIVFSYLDYLLLSDSSKRDFKFQFRTSIEHFYPQHPDKEQSGAVVSGSSLNLLGNLALVSVSANSKFSNSLPRAKAENFKDTIELQSPKLKRMAEITRNTNWDDQQITAHHEAMVTLLRDDVSLVEASGRSNPGR
867	Klebsiella pneumoniae	Klebsiella	VC1767	>UNX47696.1 DUF262 domain-containing protein (plasmid) [Klebsiella pneumoniae]	MAINGENGVSAVTVDELLKQGLRIPNYQRPYSWDVSTALQLVDDISEALRDTERKDIPYVLGAIILHDDGEYLNVVDGQQRLLTLRMILAALDPINHQISMSGNSDTPVSLVWIELQRRLSQLEDKKEFLDFICHKCQLVRIVTDDIDEAFRVFDSQNYRGKPLAPHDLLKAHHLREMHDESAAMKVAVVEAWEAVNDEDLDRLFSTFLYRISKWSRGESSLEFTIRDIGMFKGISSRSHRSFSPNLRYHLAAQAAMPLLSAWSVSSTHDARNAGRSRFQLDAPIIAGRSFFEMVTFMLDELKILEQEVIDRGFKNFGPSQSRYRYVYELFIAALLCYTNKFGDEDVDEVRNRLFAWAYALRVELLRVQFVSADNRARGKNDANKSPFVLLRNAMTGSVVRKLPITSKPYSDNHEKELVAFIKGLQ
868	Klebsiella pneumoniae	Klebsiella	VC1766	>UNX81850.1 DUF262 domain-containing HNH endonuclease family protein (plasmid) [Klebsiella pneumoniae]	MSKKELKPELLTVGKLFTDNYLIPIYQRNYAWRAEQIEQLISDIQDSVVGGQDNYFLGNLVVIKRGREDEFEVIDGQQRLTTLYLLLTFLEQDGEGEKPSVGHAGHLQYESRARATEALLRVAQEAAKEHVRPQGSTSNADAGIHEGYSIINQFFKQNENLNRSREKFSDFLLTKVTVVRASLPPNTDLNRYFEIMNTRGQQLKQVDIVKARLMSKLPNQYERECFAWVWDSCADMDSYVQMSLTRGDTSLRNKVFGDEWSWLEVTSFSSLMESRPQSGINSSRQSSEGVSLSLDEALSKYAKELESNSTEDEGNERFRSTIEFPAFLLHVLRIMKGDEVEDEGLLDDKRLIKSFDDAVNNVPDAKADWVRSFAFMLLKCRNLFDGFILKRQFTANIGDDGDWSLQRLKKGGGDKKPTPTYIHVFSASNGSLEEDGSADPHTRDVLLLQSMLRITYTSPRTMHWITKVLRWLSVKAPRDVKHADLADLLKGYARSKVKETFSFEKDQQPQGFGISRIVFSYLDYLLLSDSSKRDFKFQFRTSIEHFYPQHPDKEQSGAVVSGSSLNLLGNLALVSVSANSKFSNSLPRAKAENFKDTIELQSPKLKRMAEITRNTNWDDQQITAHHEAMVTLLRDDVSLVEASGRSNPGR
868	Klebsiella pneumoniae	Klebsiella	VC1767	>UNX81851.1 DUF262 domain-containing protein (plasmid) [Klebsiella pneumoniae]	MAINGENGVSAVTVDELLKQGLRIPNYQRPYSWDVSTALQLVDDISEALRDTERKDIPYVLGAIILHDDGEYLNVVDGQQRLLTLRMILAALDPINHQISMSGNSDTPVSLVWIELQRRLSQLEDKKEFLDFICHKCQLVRIVTDDIDEAFRVFDSQNYRGKPLAPHDLLKAHHLREMHDESAAMKVAVVEAWEAVNDEDLDRLFSTFLYRISKWSRGESSLEFTIRDIGMFKGISSRSHRSFSPNLRYHLAAQAAMPLLSAWSVSSTHDARNAGRSRFQLDAPIIAGRSFFEMVTFMLDELKILEQEVIDRGFKNFGPSQSRYRYVYELFIAALLCYTNKFGDEDVDEVRNRLFAWAYALRVELLRVQFVSADNRARGKNDANKSPFVLLRNAMTGSVVRKLPITSKPYSDNHEKELVAFIKGLQ
869	Klebsiella pneumoniae	Klebsiella	VC1766	>UNX87185.1 DUF262 domain-containing HNH endonuclease family protein (plasmid) [Klebsiella pneumoniae]	MSKKELKPELLTVGKLFTDNYLIPIYQRNYAWRAEQIEQLISDIQDSVVGGQDNYFLGNLVVIKRGREDEFEVIDGQQRLTTLYLLLTFLEQDGEGEKPSVGHAGHLQYESRARATEALLRVAQEAAKEHVRPQGSTSNADAGIHEGYSIINQFFKQNENLNRSREKFSDFLLTKVTVVRASLPPNTDLNRYFEIMNTRGQQLKQVDIVKARLMSKLPNQYERECFAWVWDSCADMDSYVQMSLTRGDTSLRNKVFGDEWSWLEVTSFSSLMESRPQSGINSSRQSSEGVSLSLDEALSKYAKELESNSTEDEGNERFRSTIEFPAFLLHVLRIMKGDEVEDEGLLDDKRLIKSFDDAVNNVPDAKADWVRSFAFMLLKCRNLFDGFILKRQFTANIGDDGDWSLQRLKKGGGDKKPTPTYIHVFSASNGSLEEDGSADPHTRDVLLLQSMLRITYTSPRTMHWITKVLRWLSVKAPRDVKHADLADLLKGYARSKVKETFSFEKDQQPQGFGISRIVFSYLDYLLLSDSSKRDFKFQFRTSIEHFYPQHPDKEQSGAVVSGSSLNLLGNLALVSVSANSKFSNSLPRAKAENFKDTIELQSPKLKRMAEITRNTNWDDQQITAHHEAMVTLLRDDVSLVEASGRSNPGR
869	Klebsiella pneumoniae	Klebsiella	VC1767	>UNX87186.1 DUF262 domain-containing protein (plasmid) [Klebsiella pneumoniae]	MAINGENGVSAVTVDELLKQGLRIPNYQRPYSWDVSTALQLVDDISEALRDTERKDIPYVLGAIILHDDGEYLNVVDGQQRLLTLRMILAALDPINHQISMSGNSDTPVSLVWIELQRRLSQLEDKKEFLDFICHKCQLVRIVTDDIDEAFRVFDSQNYRGKPLAPHDLLKAHHLREMHDESAAMKVAVVEAWEAVNDEDLDRLFSTFLYRISKWSRGESSLEFTIRDIGMFKGISSRSHRSFSPNLRYHLAAQAAMPLLSAWSVSSTHDARNAGRSRFQLDAPIIAGRSFFEMVTFMLDELKILEQEVIDRGFKNFGPSQSRYRYVYELFIAALLCYTNKFGDEDVDEVRNRLFAWAYALRVELLRVQFVSADNRARGKNDANKSPFVLLRNAMTGSVVRKLPITSKPYSDNHEKELVAFIKGLQ
870	Klebsiella pneumoniae	Klebsiella	VC1767	>UOZ31625.1 DUF262 domain-containing protein [Klebsiella pneumoniae]	MTIKQPVEVCMMDFATLCDNGATLQLDHYQRPYVWDRHKVNQLLEDLDEFRHSGNGQKVYYLGTLLLHRNDEKKARYVIDGQQRLSTLAVLYHTLHNELPKGLEFHYRSPISARNLRVARKLMSEHRESALEPSIVEQLCFTVITVEREDLAFTFFDTQNFRGVPLKATDLLKAYHLRAVNGPNVRHVESLQQICARRWEHVQMAGPRRQDCEQQDFAPELFQYYLWRARNWRGNKKMEREDHDSLLEAFQQQSVGGGEIDEIPLYPGYHNQFANSLKLQSSDDYRLALNPLQISGSAANLPFTLRQPIHKGICFFLYAQKYASLLDALLYQENTCHELEAFREFYRRVVRANAYYLQELFNLALLMYVDRFGYQHLLAFAVGLELVLGGLRLEKSYIFKESPLKYLRDAPYNLLDEICGAYRPQEVMAFLRSEIERSKGYGNAVSIVLSKGVQGRYLNALLDYFNLDGIPEGDSWVLKGWLGMEK
870	Klebsiella pneumoniae	Klebsiella	VC1766	>UOZ31626.1 DUF262 domain-containing HNH endonuclease family protein [Klebsiella pneumoniae]	MQYESKLMSLAQLIDEKRLFNIPIYQRLYVWGSDQIKVLLDDLVSACNADKDVFYLGSTLVIEQGRTESGHPLLDLIDGQQRFTTLWLLSVVIERLLSSSKNSERSQNPLSCFLYAQLGNSREPRIRFAIRPEVSRFFAALLDGRAASDEQKAAALSYAMQVMEGYFTHRTDDTHRIDLVKLGTFIRDRVQLVLTLVPANTDLNKLFEVINNRGVQLQHHEILKARLLALLPDSAEREAYGQMWDACSFMGAYVEKNLRTVKGIKLIPLYNVEDAKRDREMLSDPLVIRDVLLELGTQQDLRHHSLDDILNDETLLAEPSNNASENNEAYEADDVRSIIGFSMLLQHVLRLFLLHQQRDDISKILDKELLQTFQTHWLAGLAQCEKSEQANQIRRFIELLWRCRYLFDKHIIKWISDDANEESHGIRRLRVNENRNGYQSLIRASRDADSGFAMLQSMLYHSQQLTTHYWLTPLLSYLLNHGGEGAHRYLQYLDNHLLCSGSEQPLIERTRAFVLNPWCDSYPIRDMQAVLRADEGTGFSHYWFYKLEYILWEHYRFQKGSAWQAFRMTARNSVEHVSPQQPEHFDSNRVSSEILDCFGNLGLVSRSINSEYGNKPYVEKRARFIERNQSRVDSLKLALIYENEQWNDVLALAHQQQMLEEYNAYFSEVELGK
871	Klebsiella pneumoniae	Klebsiella	VC1766	>UQY69079.1 DUF262 domain-containing protein (plasmid) [Klebsiella pneumoniae]	MSKKELKPELLTVGKLFTDNYLIPIYQRNYAWRAEQIEQLISDIQDSVVGGQDNYFLGNLVVIKRGREDEFEVIDGQQRLTTLYLLLTFLEQDGEGEKPSVGHAGHLQYESRARATEALLRVAQEAAKEHVRPQGSTSNADAGIHEGYSIINQFFKQNENLNRSREKFSDFLLTKVTVVRASLPPNTDLNRYFEIMNTRGQQLKQVDIVKARLMSKLPNQYERECFAWVWDSCADMDSYVQMSLTRGDTSLRNKVFGDEWSWLEVTSFSSLMESRPQSGINSSRQSSEGVSLSLDEALSKYAKELESNSTEDEGNERFRSTIEFPAFLLHVLRIMKGDEVEDEGLLDDKRLIKSFDDAVNNVPDAKADWVRSFAFMLLKCRNLFDGFILKRQFTANIGDDGDWSLQRLKKGGGDKKPTPTYIHVFSASNGSLEEDGSADPHTRDVLLLQSMLRITYTSPRTMHWITKVLRWLSVKAPRDVKHADLADLLKGYARSKVKETFSFEKDQQPQGFGISRIVFSYLDYLLLSDSSKRDFKFQFRTSIEHFYPQHPDKEQSGAVVSGSSLNLLGNLALVSVSANSKFSNSLPRAKAENFKDTIELQSPKLKRMAEITRNTNWDDQQITAHHEAMVTLLRDDVSLVEASGRSNPGR
871	Klebsiella pneumoniae	Klebsiella	VC1767	>UQY69080.1 DUF262 domain-containing protein (plasmid) [Klebsiella pneumoniae]	MAINGENGVSAVTVDELLKQGLRIPNYQRPYSWDVSTALQLVDDISEALRDTERKDIPYVLGAIILHDDGEYLNVVDGQQRLLTLRMILAALDPINHQISMSGNSDTPVSLVWIELQRRLSQLEDKKEFLDFICHKCQLVRIVTDDIDEAFRVFDSQNYRGKPLAPHDLLKAHHLREMHDESAAMKVAVVEAWEAVNDEDLDRLFSTFLYRISKWSRGESSLEFTIRDIGMFKGISSRSHRSFSPNLRYHLAAQAAMPLLSAWSVSSTHDARNAGRSRFQLDAPIIAGRSFFEMVTFMLDELKILEQEVIDRGFKNFGPSQSRYRYVYELFIAALLCYTNKFGDEDVDEVRNRLFAWAYALRVELLRVQFVSADNRARGKNDANKSPFVLLRNAMTGSVVRKLPITSKPYSDNHEKELVAFIKGLQ
872	Klebsiella pneumoniae	Klebsiella	VC1766	>URB61941.1 DUF262 domain-containing HNH endonuclease family protein (plasmid) [Klebsiella pneumoniae]	MSKKELKPELLTVGKLFTDNYLIPIYQRNYAWRAEQIEQLISDIQDSVVGGQDNYFLGNLVVIKRGREDEFEVIDGQQRLTTLYLLLTFLEQDGEGEKPSVGHAGHLQYESRARATEALLRVAQEAAKEHVRPQGSTSNADAGIHEGYSIINQFFKQNENLNRSREKFSDFLLTKVTVVRASLPPNTDLNRYFEIMNTRGQQLKQVDIVKARLMSKLPNQYERECFAWVWDSCADMDSYVQMSLTRGDTSLRNKVFGDEWSWLEVTSFSSLMESRPQSGINSSRQSSEGVSLSLDEALSKYAKELESNSTEDEGNERFRSTIEFPAFLLHVLRIMKGDEVEDEGLLDDKRLIKSFDDAVNNVPDAKADWVRSFAFMLLKCRNLFDGFILKRQFTANIGDDGDWSLQRLKKGGGDKKPTPTYIHVFSASNGSLEEDGSADPHTRDVLLLQSMLRITYTSPRTMHWITKVLRWLSVKAPRDVKHADLADLLKGYARSKVKETFSFEKDQQPQGFGISRIVFSYLDYLLLSDSSKRDFKFQFRTSIEHFYPQHPDKEQSGAVVSGSSLNLLGNLALVSVSANSKFSNSLPRAKAENFKDTIELQSPKLKRMAEITRNTNWDDQQITAHHEAMVTLLRDDVSLVEASGRSNPGR
872	Klebsiella pneumoniae	Klebsiella	VC1767	>URB61942.1 DUF262 domain-containing protein (plasmid) [Klebsiella pneumoniae]	MAINGENGVSAVTVDELLKQGLRIPNYQRPYSWDVSTALQLVDDISEALRDTERKDIPYVLGAIILHDDGEYLNVVDGQQRLLTLRMILAALDPINHQISMSGNSDTPVSLVWIELQRRLSQLEDKKEFLDFICHKCQLVRIVTDDIDEAFRVFDSQNYRGKPLAPHDLLKAHHLREMHDESAAMKVAVVEAWEAVNDEDLDRLFSTFLYRISKWSRGESSLEFTIRDIGMFKGISSRSHRSFSPNLRYHLAAQAAMPLLSAWSVSSTHDARNAGRSRFQLDAPIIAGRSFFEMVTFMLDELKILEQEVIDRGFKNFGPSQSRYRYVYELFIAALLCYTNKFGDEDVDEVRNRLFAWAYALRVELLRVQFVSADNRARGKNDANKSPFVLLRNAMTGSVVRKLPITSKPYSDNHEKELVAFIKGLQ
873	Klebsiella pneumoniae	Klebsiella	VC1766	>URB67245.1 DUF262 domain-containing HNH endonuclease family protein (plasmid) [Klebsiella pneumoniae]	MSKKELKPELLTVGKLFTDNYLIPIYQRNYAWRAEQIEQLISDIQDSVVGGQDNYFLGNLVVIKRGREDEFEVIDGQQRLTTLYLLLTFLEQDGEGEKPSVGHAGHLQYESRARATEALLRVAQEAAKEHVRPQGSTSNADAGIHEGYSIINQFFKQNENLNRSREKFSDFLLTKVTVVRASLPPNTDLNRYFEIMNTRGQQLKQVDIVKARLMSKLPNQYERECFAWVWDSCADMDSYVQMSLTRGDTSLRNKVFGDEWSWLEVTSFSSLMESRPQSGINSSRQSSEGVSLSLDEALSKYAKELESNSTEDEGNERFRSTIEFPAFLLHVLRIMKGDEVEDEGLLDDKRLIKSFDDAVNNVPDAKADWVRSFAFMLLKCRNLFDGFILKRQFTANIGDDGDWSLQRLKKGGGDKKPTPTYIHVFSASNGSLEEDGSADPHTRDVLLLQSMLRITYTSPRTMHWITKVLRWLSVKAPRDVKHADLADLLKGYARSKVKETFSFEKDQQPQGFGISRIVFSYLDYLLLSDSSKRDFKFQFRTSIEHFYPQHPDKEQSGAVVSGSSLNLLGNLALVSVSANSKFSNSLPRAKAENFKDTIELQSPKLKRMAEITRNTNWDDQQITAHHEAMVTLLRDDVSLVEASGRSNPGR
873	Klebsiella pneumoniae	Klebsiella	VC1767	>URB67246.1 DUF262 domain-containing protein (plasmid) [Klebsiella pneumoniae]	MAINGENGVSAVTVDELLKQGLRIPNYQRPYSWDVSTALQLVDDISEALRDTERKDIPYVLGAIILHDDGEYLNVVDGQQRLLTLRMILAALDPINHQISMSGNSDTPVSLVWIELQRRLSQLEDKKEFLDFICHKCQLVRIVTDDIDEAFRVFDSQNYRGKPLAPHDLLKAHHLREMHDESAAMKVAVVEAWEAVNDEDLDRLFSTFLYRISKWSRGESSLEFTIRDIGMFKGISSRSHRSFSPNLRYHLAAQAAMPLLSAWSVSSTHDARNAGRSRFQLDAPIIAGRSFFEMVTFMLDELKILEQEVIDRGFKNFGPSQSRYRYVYELFIAALLCYTNKFGDEDVDEVRNRLFAWAYALRVELLRVQFVSADNRARGKNDANKSPFVLLRNAMTGSVVRKLPITSKPYSDNHEKELVAFIKGLQ
874	Klebsiella pneumoniae	Klebsiella	VC1767	>URC08449.1 DUF262 domain-containing protein (plasmid) [Klebsiella pneumoniae]	MAINGENGVSAVTVDELLKQGLRIPNYQRPYSWDVSTALQLVDDISEALRDTERKDIPYVLGAIILHDDGEYLNVVDGQQRLLTLRMILAALDPINHQISMSGNSDTPVSLVWIELQRRLSQLEDKKEFLDFICHKCQLVRIVTDDIDEAFRVFDSQNYRGKPLAPHDLLKAHHLREMHDESAAMKVAVVEAWEAVNDEDLDRLFSTFLYRISKWSRGESSLEFTIRDIGMFKGISSRSHRSFSPNLRYHLAAQAAMPLLSAWSVSSTHDARNAGRSRFQLDAPIIAGRSFFEMVTFMLDELKILEQEVIDRGFKNFGPSQSRYRYVYELFIAALLCYTNKFGDEDVDEVRNRLFAWAYALRVELLRVQFVSADNRARGKNDANKSPFVLLRNAMTGSVVRKLPITSKPYSDNHEKELVAFIKGLQ
874	Klebsiella pneumoniae	Klebsiella	VC1766	>URC08450.1 DUF262 domain-containing HNH endonuclease family protein (plasmid) [Klebsiella pneumoniae]	MSKKELKPELLTVGKLFTDNYLIPIYQRNYAWRAEQIEQLISDIQDSVVGGQDNYFLGNLVVIKRGREDEFEVIDGQQRLTTLYLLLTFLEQDGEGEKPSVGHAGHLQYESRARATEALLRVAQEAAKEHVRPQGSTSNADAGIHEGYSIINQFFKQNENLNRSREKFSDFLLTKVTVVRASLPPNTDLNRYFEIMNTRGQQLKQVDIVKARLMSKLPNQYERECFAWVWDSCADMDSYVQMSLTRGDTSLRNKVFGDEWSWLEVTSFSSLMESRPQSGINSSRQSSEGVSLSLDEALSKYAKELESNSTEDEGNERFRSTIEFPAFLLHVLRIMKGDEVEDEGLLDDKRLIKSFDDAVNNVPDAKADWVRSFAFMLLKCRNLFDGFILKRQFTANIGDDGDWSLQRLKKGGGDKKPTPTYIHVFSASNGSLEEDGSADPHTRDVLLLQSMLRITYTSPRTMHWITKVLRWLSVKAPRDVKHADLADLLKGYARSKVKETFSFEKDQQPQGFGISRIVFSYLDYLLLSDSSKRDFKFQFRTSIEHFYPQHPDKEQSGAVVSGSSLNLLGNLALVSVSANSKFSNSLPRAKAENFKDTIELQSPKLKRMAEITRNTNWDDQQITAHHEAMVTLLRDDVSLVEASGRSNPGR
875	Klebsiella pneumoniae	Klebsiella	VC1766	>URI73256.1 DUF262 domain-containing HNH endonuclease family protein (plasmid) [Klebsiella pneumoniae]	MSKKELKPELLTVGKLFTDNYLIPIYQRNYAWRAEQIEQLISDIQDSVVGGQDNYFLGNLVVIKRGREDEFEVIDGQQRLTTLYLLLTFLEQDGEGEKPSVGHAGHLQYESRARATEALLRVAQEAAKEHVRPQGSTSNADAGIHEGYSIINQFFKQNENLNRSREKFSDFLLTKVTVVRASLPPNTDLNRYFEIMNTRGQQLKQVDIVKARLMSKLPNQYERECFAWVWDSCADMDSYVQMSLTRGDTSLRNKVFGDEWSWLEVTSFSSLMESRPQSGINSSRQSSEGVSLSLDEALSKYAKELESNSTEDEGNERFRSTIEFPAFLLHVLRIMKGDEVEDEGLLDDKRLIKSFDDAVNNVPDAKADWVRSFAFMLLKCRNLFDGFILKRQFTANIGDDGDWSLQRLKKGGGDKKPTPTYIHVFSASNGSLEEDGSADPHTRDVLLLQSMLRITYTSPRTMHWITKVLRWLSVKAPRDVKHADLADLLKGYARSKVKETFSFEKDQQPQGFGISRIVFSYLDYLLLSDSSKRDFKFQFRTSIEHFYPQHPDKEQSGAVVSGSSLNLLGNLALVSVSANSKFSNSLPRAKAENFKDTIELQSPKLKRMAEITRNTNWDDQQITAHHEAMVTLLRDDVSLVEASGRSNPGR
875	Klebsiella pneumoniae	Klebsiella	VC1767	>URI73257.1 DUF262 domain-containing protein (plasmid) [Klebsiella pneumoniae]	MAINGENGVSAVTVDELLKQGLRIPNYQRPYSWDVSTALQLVDDISEALRDTERKDIPYVLGAIILHDDGEYLNVVDGQQRLLTLRMILAALDPINHQISMSGNSDTPVSLVWIELQRRLSQLEDKKEFLDFICHKCQLVRIVTDDIDEAFRVFDSQNYRGKPLAPHDLLKAHHLREMHDESAAMKVAVVEAWEAVNDEDLDRLFSTFLYRISKWSRGESSLEFTIRDIGMFKGISSRSHRSFSPNLRYHLAAQAAMPLLSAWSVSSTHDARNAGRSRFQLDAPIIAGRSFFEMVTFMLDELKILEQEVIDRGFKNFGPSQSRYRYVYELFIAALLCYTNKFGDEDVDEVRNRLFAWAYALRVELLRVQFVSADNRARGKNDANKSPFVLLRNAMTGSVVRKLPITSKPYSDNHEKELVAFIKGLQ
876	Klebsiella pneumoniae	Klebsiella	VC1766	>URI78580.1 DUF262 domain-containing HNH endonuclease family protein (plasmid) [Klebsiella pneumoniae]	MSKKELKPELLTVGKLFTDNYLIPIYQRNYAWRAEQIEQLISDIQDSVVGGQDNYFLGNLVVIKRGREDEFEVIDGQQRLTTLYLLLTFLEQDGEGEKPSVGHAGHLQYESRARATEALLRVAQEAAKEHVRPQGSTSNADAGIHEGYSIINQFFKQNENLNRSREKFSDFLLTKVTVVRASLPPNTDLNRYFEIMNTRGQQLKQVDIVKARLMSKLPNQYERECFAWVWDSCADMDSYVQMSLTRGDTSLRNKVFGDEWSWLEVTSFSSLMESRPQSGINSSRQSSEGVSLSLDEALSKYAKELESNSTEDEGNERFRSTIEFPAFLLHVLRIMKGDEVEDEGLLDDKRLIKSFDDAVNNVPDAKADWVRSFAFMLLKCRNLFDGFILKRQFTANIGDDGDWSLQRLKKGGGDKKPTPTYIHVFSASNGSLEEDGSADPHTRDVLLLQSMLRITYTSPRTMHWITKVLRWLSVKAPRDVKHADLADLLKGYARSKVKETFSFEKDQQPQGFGISRIVFSYLDYLLLSDSSKRDFKFQFRTSIEHFYPQHPDKEQSGAVVSGSSLNLLGNLALVSVSANSKFSNSLPRAKAENFKDTIELQSPKLKRMAEITRNTNWDDQQITAHHEAMVTLLRDDVSLVEASGRSNPGR
876	Klebsiella pneumoniae	Klebsiella	VC1767	>URI78581.1 DUF262 domain-containing protein (plasmid) [Klebsiella pneumoniae]	MAINGENGVSAVTVDELLKQGLRIPNYQRPYSWDVSTALQLVDDISEALRDTERKDIPYVLGAIILHDDGEYLNVVDGQQRLLTLRMILAALDPINHQISMSGNSDTPVSLVWIELQRRLSQLEDKKEFLDFICHKCQLVRIVTDDIDEAFRVFDSQNYRGKPLAPHDLLKAHHLREMHDESAAMKVAVVEAWEAVNDEDLDRLFSTFLYRISKWSRGESSLEFTIRDIGMFKGISSRSHRSFSPNLRYHLAAQAAMPLLSAWSVSSTHDARNAGRSRFQLDAPIIAGRSFFEMVTFMLDELKILEQEVIDRGFKNFGPSQSRYRYVYELFIAALLCYTNKFGDEDVDEVRNRLFAWAYALRVELLRVQFVSADNRARGKNDANKSPFVLLRNAMTGSVVRKLPITSKPYSDNHEKELVAFIKGLQ
877	Klebsiella pneumoniae	Klebsiella	VC1767	>URI89470.1 DUF262 domain-containing protein (plasmid) [Klebsiella pneumoniae]	MAINGENGVSAVTVDELLKQGLRIPNYQRPYSWDVSTALQLVDDISEALRDTERKDIPYVLGAIILHDDGEYLNVVDGQQRLLTLRMILAALDPINHQISMSGNSDTPVSLVWIELQRRLSQLEDKKEFLDFICHKCQLVRIVTDDIDEAFRVFDSQNYRGKPLAPHDLLKAHHLREMHDESAAMKVAVVEAWEAVNDEDLDRLFSTFLYRISKWSRGESSLEFTIRDIGMFKGISSRSHRSFSPNLRYHLAAQAAMPLLSAWSVSSTHDARNAGRSRFQLDAPIIAGRSFFEMVTFMLDELKILEQEVIDRGFKNFGPSQSRYRYVYELFIAALLCYTNKFGDEDVDEVRNRLFAWAYALRVELLRVQFVSADNRARGKNDANKSPFVLLRNAMTGSVVRKLPITSKPYSDNHEKELVAFIKGLQ
877	Klebsiella pneumoniae	Klebsiella	VC1766	>URI89471.1 DUF262 domain-containing HNH endonuclease family protein (plasmid) [Klebsiella pneumoniae]	MSKKELKPELLTVGKLFTDNYLIPIYQRNYAWRAEQIEQLISDIQDSVVGGQDNYFLGNLVVIKRGREDEFEVIDGQQRLTTLYLLLTFLEQDGEGEKPSVGHAGHLQYESRARATEALLRVAQEAAKEHVRPQGSTSNADAGIHEGYSIINQFFKQNENLNRSREKFSDFLLTKVTVVRASLPPNTDLNRYFEIMNTRGQQLKQVDIVKARLMSKLPNQYERECFAWVWDSCADMDSYVQMSLTRGDTSLRNKVFGDEWSWLEVTSFSSLMESRPQSGINSSRQSSEGVSLSLDEALSKYAKELESNSTEDEGNERFRSTIEFPAFLLHVLRIMKGDEVEDEGLLDDKRLIKSFDDAVNNVPDAKADWVRSFAFMLLKCRNLFDGFILKRQFTANIGDDGDWSLQRLKKGGGDKKPTPTYIHVFSASNGSLEEDGSADPHTRDVLLLQSMLRITYTSPRTMHWITKVLRWLSVKAPRDVKHADLADLLKGYARSKVKETFSFEKDQQPQGFGISRIVFSYLDYLLLSDSSKRDFKFQFRTSIEHFYPQHPDKEQSGAVVSGSSLNLLGNLALVSVSANSKFSNSLPRAKAENFKDTIELQSPKLKRMAEITRNTNWDDQQITAHHEAMVTLLRDDVSLVEASGRSNPGR
878	Klebsiella pneumoniae	Klebsiella	VC1766	>URT78489.1 DUF262 domain-containing HNH endonuclease family protein (plasmid) [Klebsiella pneumoniae]	MSKKELKPELLTVGKLFTDNYLIPIYQRNYAWRAEQIEQLISDIQDSVVGGQDNYFLGNLVVIKRGREDEFEVIDGQQRLTTLYLLLTFLEQDGEGEKPSVGHAGHLQYESRARATEALLRVAQEAAKEHVRPQGSTSNADAGIHEGYSIINQFFKQNENLNRSREKFSDFLLTKVTVVRASLPPNTDLNRYFEIMNTRGQQLKQVDIVKARLMSKLPNQYERECFAWVWDSCADMDSYVQMSLTRGDTSLRNKVFGDEWSWLEVTSFSSLMESRPQSGINSSRQSSEGVSLSLDEALSKYAKELESNSTEDEGNERFRSTIEFPAFLLHVLRIMKGDEVEDEGLLDDKRLIKSFDDAVNNVPDAKADWVRSFAFMLLKCRNLFDGFILKRQFTANIGDDGDWSLQRLKKGGGDKKPTPTYIHVFSASNGSLEEDGSADPHTRDVLLLQSMLRITYTSPRTMHWITKVLRWLSVKAPRDVKHADLADLLKGYARSKVKETFSFEKDQQPQGFGISRIVFSYLDYLLLSDSSKRDFKFQFRTSIEHFYPQHPDKEQSGAVVSGSSLNLLGNLALVSVSANSKFSNSLPRAKAENFKDTIELQSPKLKRMAEITRNTNWDDQQITAHHEAMVTLLRDDVSLVEASGRSNPGR
878	Klebsiella pneumoniae	Klebsiella	VC1767	>URT78490.1 DUF262 domain-containing protein (plasmid) [Klebsiella pneumoniae]	MAINGENGVSAVTVDELLKQGLRIPNYQRPYSWDVSTALQLVDDISEALRDTERKDIPYVLGAIILHDDGEYLNVVDGQQRLLTLRMILAALDPINHQISMSGNSDTPVSLVWIELQRRLSQLEDKKEFLDFICHKCQLVRIVTDDIDEAFRVFDSQNYRGKPLAPHDLLKAHHLREMHDESAAMKVAVVEAWEAVNDEDLDRLFSTFLYRISKWSRGESSLEFTIRDIGMFKGISSRSHRSFSPNLRYHLAAQAAMPLLSAWSVSSTHDARNAGRSRFQLDAPIIAGRSFFEMVTFMLDELKILEQEVIDRGFKNFGPSQSRYRYVYELFIAALLCYTNKFGDEDVDEVRNRLFAWAYALRVELLRVQFVSADNRARGKNDANKSPFVLLRNAMTGSVVRKLPITSKPYSDNHEKELVAFIKGLQ
879	Klebsiella pneumoniae	Klebsiella	VC1767	>URT83897.1 DUF262 domain-containing protein (plasmid) [Klebsiella pneumoniae]	MAINGENGVSAVTVDELLKQGLRIPNYQRPYSWDVSTALQLVDDISEALRDTERKDIPYVLGAIILHDDGEYLNVVDGQQRLLTLRMILAALDPINHQISMSGNSDTPVSLVWIELQRRLSQLEDKKEFLDFICHKCQLVRIVTDDIDEAFRVFDSQNYRGKPLAPHDLLKAHHLREMHDESAAMKVAVVEAWEAVNDEDLDRLFSTFLYRISKWSRGESSLEFTIRDIGMFKGISSRSHRSFSPNLRYHLAAQAAMPLLSAWSVSSTHDARNAGRSRFQLDAPIIAGRSFFEMVTFMLDELKILEQEVIDRGFKNFGPSQSRYRYVYELFIAALLCYTNKFGDEDVDEVRNRLFAWAYALRVELLRVQFVSADNRARGKNDANKSPFVLLRNAMTGSVVRKLPITSKPYSDNHEKELVAFIKGLQ
879	Klebsiella pneumoniae	Klebsiella	VC1766	>URT83898.1 DUF262 domain-containing HNH endonuclease family protein (plasmid) [Klebsiella pneumoniae]	MSKKELKPELLTVGKLFTDNYLIPIYQRNYAWRAEQIEQLISDIQDSVVGGQDNYFLGNLVVIKRGREDEFEVIDGQQRLTTLYLLLTFLEQDGEGEKPSVGHAGHLQYESRARATEALLRVAQEAAKEHVRPQGSTSNADAGIHEGYSIINQFFKQNENLNRSREKFSDFLLTKVTVVRASLPPNTDLNRYFEIMNTRGQQLKQVDIVKARLMSKLPNQYERECFAWVWDSCADMDSYVQMSLTRGDTSLRNKVFGDEWSWLEVTSFSSLMESRPQSGINSSRQSSEGVSLSLDEALSKYAKELESNSTEDEGNERFRSTIEFPAFLLHVLRIMKGDEVEDEGLLDDKRLIKSFDDAVNNVPDAKADWVRSFAFMLLKCRNLFDGFILKRQFTANIGDDGDWSLQRLKKGGGDKKPTPTYIHVFSASNGSLEEDGSADPHTRDVLLLQSMLRITYTSPRTMHWITKVLRWLSVKAPRDVKHADLADLLKGYARSKVKETFSFEKDQQPQGFGISRIVFSYLDYLLLSDSSKRDFKFQFRTSIEHFYPQHPDKEQSGAVVSGSSLNLLGNLALVSVSANSKFSNSLPRAKAENFKDTIELQSPKLKRMAEITRNTNWDDQQITAHHEAMVTLLRDDVSLVEASGRSNPGR
880	Klebsiella pneumoniae	Klebsiella	VC1766	>URT89086.1 DUF262 domain-containing HNH endonuclease family protein (plasmid) [Klebsiella pneumoniae]	MSKKELKPELLTVGKLFTDNYLIPIYQRNYAWRAEQIEQLISDIQDSVVGGQDNYFLGNLVVIKRGREDEFEVIDGQQRLTTLYLLLTFLEQDGEGEKPSVGHAGHLQYESRARATEALLRVAQEAAKEHVRPQGSTSNADAGIHEGYSIINQFFKQNENLNRSREKFSDFLLTKVTVVRASLPPNTDLNRYFEIMNTRGQQLKQVDIVKARLMSKLPNQYERECFAWVWDSCADMDSYVQMSLTRGDTSLRNKVFGDEWSWLEVTSFSSLMESRPQSGINSSRQSSEGVSLSLDEALSKYAKELESNSTEDEGNERFRSTIEFPAFLLHVLRIMKGDEVEDEGLLDDKRLIKSFDDAVNNVPDAKADWVRSFAFMLLKCRNLFDGFILKRQFTANIGDDGDWSLQRLKKGGGDKKPTPTYIHVFSASNGSLEEDGSADPHTRDVLLLQSMLRITYTSPRTMHWITKVLRWLSVKAPRDVKHADLADLLKGYARSKVKETFSFEKDQQPQGFGISRIVFSYLDYLLLSDSSKRDFKFQFRTSIEHFYPQHPDKEQSGAVVSGSSLNLLGNLALVSVSANSKFSNSLPRAKAENFKDTIELQSPKLKRMAEITRNTNWDDQQITAHHEAMVTLLRDDVSLVEASGRSNPGR
880	Klebsiella pneumoniae	Klebsiella	VC1767	>URT89087.1 DUF262 domain-containing protein (plasmid) [Klebsiella pneumoniae]	MAINGENGVSAVTVDELLKQGLRIPNYQRPYSWDVSTALQLVDDISEALRDTERKDIPYVLGAIILHDDGEYLNVVDGQQRLLTLRMILAALDPINHQISMSGNSDTPVSLVWIELQRRLSQLEDKKEFLDFICHKCQLVRIVTDDIDEAFRVFDSQNYRGKPLAPHDLLKAHHLREMHDESAAMKVAVVEAWEAVNDEDLDRLFSTFLYRISKWSRGESSLEFTIRDIGMFKGISSRSHRSFSPNLRYHLAAQAAMPLLSAWSVSSTHDARNAGRSRFQLDAPIIAGRSFFEMVTFMLDELKILEQEVIDRGFKNFGPSQSRYRYVYELFIAALLCYTNKFGDEDVDEVRNRLFAWAYALRVELLRVQFVSADNRARGKNDANKSPFVLLRNAMTGSVVRKLPITSKPYSDNHEKELVAFIKGLQ
881	Klebsiella pneumoniae	Klebsiella	VC1766	>URT94714.1 DUF262 domain-containing HNH endonuclease family protein (plasmid) [Klebsiella pneumoniae]	MSKKELKPELLTVGKLFTDNYLIPIYQRNYAWRAEQIEQLISDIQDSVVGGQDNYFLGNLVVIKRGREDEFEVIDGQQRLTTLYLLLTFLEQDGEGEKPSVGHAGHLQYESRARATEALLRVAQEAAKEHVRPQGSTSNADAGIHEGYSIINQFFKQNENLNRSREKFSDFLLTKVTVVRASLPPNTDLNRYFEIMNTRGQQLKQVDIVKARLMSKLPNQYERECFAWVWDSCADMDSYVQMSLTRGDTSLRNKVFGDEWSWLEVTSFSSLMESRPQSGINSSRQSSEGVSLSLDEALSKYAKELESNSTEDEGNERFRSTIEFPAFLLHVLRIMKGDEVEDEGLLDDKRLIKSFDDAVNNVPDAKADWVRSFAFMLLKCRNLFDGFILKRQFTANIGDDGDWSLQRLKKGGGDKKPTPTYIHVFSASNGSLEEDGSADPHTRDVLLLQSMLRITYTSPRTMHWITKVLRWLSVKAPRDVKHADLADLLKGYARSKVKETFSFEKDQQPQGFGISRIVFSYLDYLLLSDSSKRDFKFQFRTSIEHFYPQHPDKEQSGAVVSGSSLNLLGNLALVSVSANSKFSNSLPRAKAENFKDTIELQSPKLKRMAEITRNTNWDDQQITAHHEAMVTLLRDDVSLVEASGRSNPGR
881	Klebsiella pneumoniae	Klebsiella	VC1767	>URT94715.1 DUF262 domain-containing protein (plasmid) [Klebsiella pneumoniae]	MAINGENGVSAVTVDELLKQGLRIPNYQRPYSWDVSTALQLVDDISEALRDTERKDIPYVLGAIILHDDGEYLNVVDGQQRLLTLRMILAALDPINHQISMSGNSDTPVSLVWIELQRRLSQLEDKKEFLDFICHKCQLVRIVTDDIDEAFRVFDSQNYRGKPLAPHDLLKAHHLREMHDESAAMKVAVVEAWEAVNDEDLDRLFSTFLYRISKWSRGESSLEFTIRDIGMFKGISSRSHRSFSPNLRYHLAAQAAMPLLSAWSVSSTHDARNAGRSRFQLDAPIIAGRSFFEMVTFMLDELKILEQEVIDRGFKNFGPSQSRYRYVYELFIAALLCYTNKFGDEDVDEVRNRLFAWAYALRVELLRVQFVSADNRARGKNDANKSPFVLLRNAMTGSVVRKLPITSKPYSDNHEKELVAFIKGLQ
882	Klebsiella pneumoniae	Klebsiella	VC1766	>URU00202.1 DUF262 domain-containing HNH endonuclease family protein (plasmid) [Klebsiella pneumoniae]	MSKKELKPELLTVGKLFTDNYLIPIYQRNYAWRAEQIEQLISDIQDSVVGGQDNYFLGNLVVIKRGREDEFEVIDGQQRLTTLYLLLTFLEQDGEGEKPSVGHAGHLQYESRARATEALLRVAQEAAKEHVRPQGSTSNADAGIHEGYSIINQFFKQNENLNRSREKFSDFLLTKVTVVRASLPPNTDLNRYFEIMNTRGQQLKQVDIVKARLMSKLPNQYERECFAWVWDSCADMDSYVQMSLTRGDTSLRNKVFGDEWSWLEVTSFSSLMESRPQSGINSSRQSSEGVSLSLDEALSKYAKELESNSTEDEGNERFRSTIEFPAFLLHVLRIMKGDEVEDEGLLDDKRLIKSFDDAVNNVPDAKADWVRSFAFMLLKCRNLFDGFILKRQFTANIGDDGDWSLQRLKKGGGDKKPTPTYIHVFSASNGSLEEDGSADPHTRDVLLLQSMLRITYTSPRTMHWITKVLRWLSVKAPRDVKHADLADLLKGYARSKVKETFSFEKDQQPQGFGISRIVFSYLDYLLLSDSSKRDFKFQFRTSIEHFYPQHPDKEQSGAVVSGSSLNLLGNLALVSVSANSKFSNSLPRAKAENFKDTIELQSPKLKRMAEITRNTNWDDQQITAHHEAMVTLLRDDVSLVEASGRSNPGR
882	Klebsiella pneumoniae	Klebsiella	VC1767	>URU00203.1 DUF262 domain-containing protein (plasmid) [Klebsiella pneumoniae]	MAINGENGVSAVTVDELLKQGLRIPNYQRPYSWDVSTALQLVDDISEALRDTERKDIPYVLGAIILHDDGEYLNVVDGQQRLLTLRMILAALDPINHQISMSGNSDTPVSLVWIELQRRLSQLEDKKEFLDFICHKCQLVRIVTDDIDEAFRVFDSQNYRGKPLAPHDLLKAHHLREMHDESAAMKVAVVEAWEAVNDEDLDRLFSTFLYRISKWSRGESSLEFTIRDIGMFKGISSRSHRSFSPNLRYHLAAQAAMPLLSAWSVSSTHDARNAGRSRFQLDAPIIAGRSFFEMVTFMLDELKILEQEVIDRGFKNFGPSQSRYRYVYELFIAALLCYTNKFGDEDVDEVRNRLFAWAYALRVELLRVQFVSADNRARGKNDANKSPFVLLRNAMTGSVVRKLPITSKPYSDNHEKELVAFIKGLQ
883	Klebsiella pneumoniae	Klebsiella	VC1767	>URU05432.1 DUF262 domain-containing protein (plasmid) [Klebsiella pneumoniae]	MAINGENGVSAVTVDELLKQGLRIPNYQRPYSWDVSTALQLVDDISEALRDTERKDIPYVLGAIILHDDGEYLNVVDGQQRLLTLRMILAALDPINHQISMSGNSDTPVSLVWIELQRRLSQLEDKKEFLDFICHKCQLVRIVTDDIDEAFRVFDSQNYRGKPLAPHDLLKAHHLREMHDESAAMKVAVVEAWEAVNDEDLDRLFSTFLYRISKWSRGESSLEFTIRDIGMFKGISSRSHRSFSPNLRYHLAAQAAMPLLSAWSVSSTHDARNAGRSRFQLDAPIIAGRSFFEMVTFMLDELKILEQEVIDRGFKNFGPSQSRYRYVYELFIAALLCYTNKFGDEDVDEVRNRLFAWAYALRVELLRVQFVSADNRARGKNDANKSPFVLLRNAMTGSVVRKLPITSKPYSDNHEKELVAFIKGLQ
883	Klebsiella pneumoniae	Klebsiella	VC1766	>URU05433.1 DUF262 domain-containing HNH endonuclease family protein (plasmid) [Klebsiella pneumoniae]	MSKKELKPELLTVGKLFTDNYLIPIYQRNYAWRAEQIEQLISDIQDSVVGGQDNYFLGNLVVIKRGREDEFEVIDGQQRLTTLYLLLTFLEQDGEGEKPSVGHAGHLQYESRARATEALLRVAQEAAKEHVRPQGSTSNADAGIHEGYSIINQFFKQNENLNRSREKFSDFLLTKVTVVRASLPPNTDLNRYFEIMNTRGQQLKQVDIVKARLMSKLPNQYERECFAWVWDSCADMDSYVQMSLTRGDTSLRNKVFGDEWSWLEVTSFSSLMESRPQSGINSSRQSSEGVSLSLDEALSKYAKELESNSTEDEGNERFRSTIEFPAFLLHVLRIMKGDEVEDEGLLDDKRLIKSFDDAVNNVPDAKADWVRSFAFMLLKCRNLFDGFILKRQFTANIGDDGDWSLQRLKKGGGDKKPTPTYIHVFSASNGSLEEDGSADPHTRDVLLLQSMLRITYTSPRTMHWITKVLRWLSVKAPRDVKHADLADLLKGYARSKVKETFSFEKDQQPQGFGISRIVFSYLDYLLLSDSSKRDFKFQFRTSIEHFYPQHPDKEQSGAVVSGSSLNLLGNLALVSVSANSKFSNSLPRAKAENFKDTIELQSPKLKRMAEITRNTNWDDQQITAHHEAMVTLLRDDVSLVEASGRSNPGR
884	Klebsiella pneumoniae	Klebsiella	VC1766	>URU10821.1 DUF262 domain-containing HNH endonuclease family protein (plasmid) [Klebsiella pneumoniae]	MSKKELKPELLTVGKLFTDNYLIPIYQRNYAWRAEQIEQLISDIQDSVVGGQDNYFLGNLVVIKRGREDEFEVIDGQQRLTTLYLLLTFLEQDGEGEKPSVGHAGHLQYESRARATEALLRVAQEAAKEHVRPQGSTSNADAGIHEGYSIINQFFKQNENLNRSREKFSDFLLTKVTVVRASLPPNTDLNRYFEIMNTRGQQLKQVDIVKARLMSKLPNQYERECFAWVWDSCADMDSYVQMSLTRGDTSLRNKVFGDEWSWLEVTSFSSLMESRPQSGINSSRQSSEGVSLSLDEALSKYAKELESNSTEDEGNERFRSTIEFPAFLLHVLRIMKGDEVEDEGLLDDKRLIKSFDDAVNNVPDAKADWVRSFAFMLLKCRNLFDGFILKRQFTANIGDDGDWSLQRLKKGGGDKKPTPTYIHVFSASNGSLEEDGSADPHTRDVLLLQSMLRITYTSPRTMHWITKVLRWLSVKAPRDVKHADLADLLKGYARSKVKETFSFEKDQQPQGFGISRIVFSYLDYLLLSDSSKRDFKFQFRTSIEHFYPQHPDKEQSGAVVSGSSLNLLGNLALVSVSANSKFSNSLPRAKAENFKDTIELQSPKLKRMAEITRNTNWDDQQITAHHEAMVTLLRDDVSLVEASGRSNPGR
884	Klebsiella pneumoniae	Klebsiella	VC1767	>URU10822.1 DUF262 domain-containing protein (plasmid) [Klebsiella pneumoniae]	MAINGENGVSAVTVDELLKQGLRIPNYQRPYSWDVSTALQLVDDISEALRDTERKDIPYVLGAIILHDDGEYLNVVDGQQRLLTLRMILAALDPINHQISMSGNSDTPVSLVWIELQRRLSQLEDKKEFLDFICHKCQLVRIVTDDIDEAFRVFDSQNYRGKPLAPHDLLKAHHLREMHDESAAMKVAVVEAWEAVNDEDLDRLFSTFLYRISKWSRGESSLEFTIRDIGMFKGISSRSHRSFSPNLRYHLAAQAAMPLLSAWSVSSTHDARNAGRSRFQLDAPIIAGRSFFEMVTFMLDELKILEQEVIDRGFKNFGPSQSRYRYVYELFIAALLCYTNKFGDEDVDEVRNRLFAWAYALRVELLRVQFVSADNRARGKNDANKSPFVLLRNAMTGSVVRKLPITSKPYSDNHEKELVAFIKGLQ
885	Klebsiella pneumoniae	Klebsiella	VC1766	>URU21603.1 DUF262 domain-containing HNH endonuclease family protein (plasmid) [Klebsiella pneumoniae]	MSKKELKPELLTVGKLFTDNYLIPIYQRNYAWRAEQIEQLISDIQDSVVGGQDNYFLGNLVVIKRGREDEFEVIDGQQRLTTLYLLLTFLEQDGEGEKPSVGHAGHLQYESRARATEALLRVAQEAAKEHVRPQGSTSNADAGIHEGYSIINQFFKQNENLNRSREKFSDFLLTKVTVVRASLPPNTDLNRYFEIMNTRGQQLKQVDIVKARLMSKLPNQYERECFAWVWDSCADMDSYVQMSLTRGDTSLRNKVFGDEWSWLEVTSFSSLMESRPQSGINSSRQSSEGVSLSLDEALSKYAKELESNSTEDEGNERFRSTIEFPAFLLHVLRIMKGDEVEDEGLLDDKRLIKSFDDAVNNVPDAKADWVRSFAFMLLKCRNLFDGFILKRQFTANIGDDGDWSLQRLKKGGGDKKPTPTYIHVFSASNGSLEEDGSADPHTRDVLLLQSMLRITYTSPRTMHWITKVLRWLSVKAPRDVKHADLADLLKGYARSKVKETFSFEKDQQPQGFGISRIVFSYLDYLLLSDSSKRDFKFQFRTSIEHFYPQHPDKEQSGAVVSGSSLNLLGNLALVSVSANSKFSNSLPRAKAENFKDTIELQSPKLKRMAEITRNTNWDDQQITAHHEAMVTLLRDDVSLVEASGRSNPGR
885	Klebsiella pneumoniae	Klebsiella	VC1767	>URU21604.1 DUF262 domain-containing protein (plasmid) [Klebsiella pneumoniae]	MAINGENGVSAVTVDELLKQGLRIPNYQRPYSWDVSTALQLVDDISEALRDTERKDIPYVLGAIILHDDGEYLNVVDGQQRLLTLRMILAALDPINHQISMSGNSETPVSLVWIELQRRLSQLEDKKEFLDFICHKCQLVRIVTDDIDEAFRVFDSQNYRGKPLAPHDLLKAHHLREMHDESAAMKVAVVEAWEAVNDEDLDRLFSTFLYRISKWSRGESSLEFTIRDIGMFKGISSRSHRSFSPNLRYHLAAQAAMPLLSAWSVSSTHDARNAGRSRFQLDAPIIAGRSFFEMVTFMLDELKILEQEVIDRGFKNFGPSQSRYRYVYELFIAALLCYTNKFGDEDVDEVRNRLFAWAYALRVELLRVQFVSADNRARGKNDANKSPFVLLRNAMTGSVVRKLPITSKPYSDNHEKELVAFIKGLQ
886	Klebsiella pneumoniae	Klebsiella	VC1767	>URU26791.1 DUF262 domain-containing protein (plasmid) [Klebsiella pneumoniae]	MAINGENGVSAVTVDELLKQGLRIPNYQRPYSWDVSTALQLVDDISEALRDTERKDIPYVLGAIILHDDGEYLNVVDGQQRLLTLRMILAALDPINHQISMSGNSDTPVSLVWIELQRRLSQLEDKKEFLDFICHKCQLVRIVTDDIDEAFRVFDSQNYRGKPLAPHDLLKAHHLREMHDESAAMKVAVVEAWEAVNDEDLDRLFSTFLYRISKWSRGESSLEFTIRDIGMFKGISSRSHRSFSPNLRYHLAAQAAMPLLSAWSVSSTHDARNAGRSRFQLDAPIIAGRSFFEMVTFMLDELKILEQEVIDRGFKNFGPSQSRYRYVYELFIAALLCYTNKFGDEDVDEVRNRLFAWAYALRVELLRVQFVSADNRARGKNDANKSPFVLLRNAMTGSVVRKLPITSKPYSDNHEKELVAFIKGLQ
886	Klebsiella pneumoniae	Klebsiella	VC1766	>URU26792.1 DUF262 domain-containing HNH endonuclease family protein (plasmid) [Klebsiella pneumoniae]	MSKKELKPELLTVGKLFTDNYLIPIYQRNYAWRAEQIEQLISDIQDSVVGGQDNYFLGNLVVIKRGREDEFEVIDGQQRLTTLYLLLTFLEQDGEGEKPSVGHAGHLQYESRARATEALLRVAQEAAKEHVRPQGSTSNADAGIHEGYSIINQFFKQNENLNRSREKFSDFLLTKVTVVRASLPPNTDLNRYFEIMNTRGQQLKQVDIVKARLMSKLPNQYERECFAWVWDSCADMDSYVQMSLTRGDTSLRNKVFGDEWSWLEVTSFSSLMESRPQSGINSSRQSSEGVSLSLDEALSKYAKELESNSTEDEGNERFRSTIEFPAFLLHVLRIMKGDEVEDEGLLDDKRLIKSFDDAVNNVPDAKADWVRSFAFMLLKCRNLFDGFILKRQFTANIGDDGDWSLQRLKKGGGDKKPTPTYIHVFSASNGSLEEDGSADPHTRDVLLLQSMLRITYTSPRTMHWITKVLRWLSVKAPRDVKHADLADLLKGYARSKVKETFSFEKDQQPQGFGISRIVFSYLDYLLLSDSSKRDFKFQFRTSIEHFYPQHPDKEQSGAVVSGSSLNLLGNLALVSVSANSKFSNSLPRAKAENFKDTIELQSPKLKRMAEITRNTNWDDQQITAHHEAMVTLLRDDVSLVEASGRSNPGR
887	Klebsiella pneumoniae	Klebsiella	VC1767	>URU31881.1 DUF262 domain-containing protein (plasmid) [Klebsiella pneumoniae]	MAINGENGVSAVTVDELLKQGLRIPNYQRPYSWDVSTALQLVDDISEALRDTERKDIPYVLGAIILHDDGEYLNVVDGQQRLLTLRMILAALDPINHQISMSGNSDTPVSLVWIELQRRLSQLEDKKEFLDFICHKCQLVRIVTDDIDEAFRVFDSQNYRGKPLAPHDLLKAHHLREMHDESAAMKVAVVEAWEAVNDEDLDRLFSTFLYRISKWSRGESSLEFTIRDIGMFKGISSRSHRSFSPNLRYHLAAQAAMPLLSAWSVSSTHDARNAGRSRFQLDAPIIAGRSFFEMVTFMLDELKILEQEVIDRGFKNFGPSQSRYRYVYELFIAALLCYTNKFGDEDVDEVRNRLFAWAYALRVELLRVQFVSADNRARGKNDANKSPFVLLRNAMTGSVVRKLPITSKPYSDNHEKELVAFIKGLQ
887	Klebsiella pneumoniae	Klebsiella	VC1766	>URU31882.1 DUF262 domain-containing HNH endonuclease family protein (plasmid) [Klebsiella pneumoniae]	MSKKELKPELLTVGKLFTDNYLIPIYQRNYAWRAEQIEQLISDIQDSVVGGQDNYFLGNLVVIKRGREDEFEVIDGQQRLTTLYLLLTFLEQDGEGEKPSVGHAGHLQYESRARATEALLRVAQEAAKEHVRPQGSTSNADAGIHEGYSIINQFFKQNENLNRSREKFSDFLLTKVTVVRASLPPNTDLNRYFEIMNTRGQQLKQVDIVKARLMSKLPNQYERECFAWVWDSCADMDSYVQMSLTRGDTSLRNKVFGDEWSWLEVTSFSSLMESRPQSGINSSRQSSEGVSLSLDEALSKYAKELESNSTEDEGNERFRSTIEFPAFLLHVLRIMKGDEVEDEGLLDDKRLIKSFDDAVNNVPDAKADWVRSFAFMLLKCRNLFDGFILKRQFTANIGDDGDWSLQRLKKGGGDKKPTPTYIHVFSASNGSLEEDGSADPHTRDVLLLQSMLRITYTSPRTMHWITKVLRWLSVKAPRDVKHADLADLLKGYARSKVKETFSFEKDQQPQGFGISRIVFSYLDYLLLSDSSKRDFKFQFRTSIEHFYPQHPDKEQSGAVVSGSSLNLLGNLALVSVSANSKFSNSLPRAKAENFKDTIELQSPKLKRMAEITRNTNWDDQQITAHHEAMVTLLRDDVSLVEASGRSNPGR
888	Klebsiella pneumoniae	Klebsiella	VC1766	>URU36956.1 DUF262 domain-containing HNH endonuclease family protein (plasmid) [Klebsiella pneumoniae]	MSKKELKPELLTVGKLFTDNYLIPIYQRNYAWRAEQIEQLISDIQDSVVGGQDNYFLGNLVVIKRGREDEFEVIDGQQRLTTLYLLLTFLEQDGEGEKPSVGHAGHLQYESRARATEALLRVAQEAAKEHVRPQGSTSNADAGIHEGYSIINQFFKQNENLNRSREKFSDFLLTKVTVVRASLPPNTDLNRYFEIMNTRGQQLKQVDIVKARLMSKLPNQYERECFAWVWDSCADMDSYVQMSLTRGDTSLRNKVFGDEWSWLEVTSFSSLMESRPQSGINSSRQSSEGVSLSLDEALSKYAKELESNSTEDEGNERFRSTIEFPAFLLHVLRIMKGDEVEDEGLLDDKRLIKSFDDAVNNVPDAKADWVRSFAFMLLKCRNLFDGFILKRQFTANIGDDGDWSLQRLKKGGGDKKPTPTYIHVFSASNGSLEEDGSADPHTRDVLLLQSMLRITYTSPRTMHWITKVLRWLSVKAPRDVKHADLADLLKGYARSKVKETFSFEKDQQPQGFGISRIVFSYLDYLLLSDSSKRDFKFQFRTSIEHFYPQHPDKEQSGAVVSGSSLNLLGNLALVSVSANSKFSNSLPRAKAENFKDTIELQSPKLKRMAEITRNTNWDDQQITAHHEAMVTLLRDDVSLVEASGRSNPGR
888	Klebsiella pneumoniae	Klebsiella	VC1767	>URU36957.1 DUF262 domain-containing protein (plasmid) [Klebsiella pneumoniae]	MAINGENGVSAVTVDELLKQGLRIPNYQRPYSWDVSTALQLVDDISEALRDTERKDIPYVLGAIILHDDGEYLNVVDGQQRLLTLRMILAALDPINHQISMSGNSDTPVSLVWIELQRRLSQLEDKKEFLDFICHKCQLVRIVTDDIDEAFRVFDSQNYRGKPLAPHDLLKAHHLREMHDESAAMKVAVVEAWEAVNDEDLDRLFSTFLYRISKWSRGESSLEFTIRDIGMFKGISSRSHRSFSPNLRYHLAAQAAMPLLSAWSVSSTHDARNAGRSRFQLDAPIIAGRSFFEMVTFMLDELKILEQEVIDRGFKNFGPSQSRYRYVYELFIAALLCYTNKFGDEDVDEVRNRLFAWAYALRVELLRVQFVSADNRARGKNDANKSPFVLLRNAMTGSVVRKLPITSKPYSDNHEKELVAFIKGLQ
889	Klebsiella pneumoniae	Klebsiella	VC1767	>URU42050.1 DUF262 domain-containing protein (plasmid) [Klebsiella pneumoniae]	MAINGENGVSAVTVDELLKQGLRIPNYQRPYSWDVSTALQLVDDISEALRDTERKDIPYVLGAIILHDDGEYLNVVDGQQRLLTLRMILAALDPINHQISMSGNSDTPVSLVWIELQRRLSQLEDKKEFLDFICHKCQLVRIVTDDIDEAFRVFDSQNYRGKPLAPHDLLKAHHLREMHDESAAMKVAVVEAWEAVNDEDLDRLFSTFLYRISKWSRGESSLEFTIRDIGMFKGISSRSHRSFSPNLRYHLAAQAAMPLLSAWSVSSTHDARNAGRSRFQLDAPIIAGRSFFEMVTFMLDELKILEQEVIDRGFKNFGPSQSRYRYVYELFIAALLCYTNKFGDEDVDEVRNRLFAWAYALRVELLRVQFVSADNRARGKNDANKSPFVLLRNAMTGSVVRKLPITSKPYSDNHEKELVAFIKGLQ
889	Klebsiella pneumoniae	Klebsiella	VC1766	>URU42051.1 DUF262 domain-containing HNH endonuclease family protein (plasmid) [Klebsiella pneumoniae]	MSKKELKPELLTVGKLFTDNYLIPIYQRNYAWRAEQIEQLISDIQDSVVGGQDNYFLGNLVVIKRGREDEFEVIDGQQRLTTLYLLLTFLEQDGEGEKPSVGHAGHLQYESRARATEALLRVAQEAAKEHVRPQGSTSNADAGIHEGYSIINQFFKQNENLNRSREKFSDFLLTKVTVVRASLPPNTDLNRYFEIMNTRGQQLKQVDIVKARLMSKLPNQYERECFAWVWDSCADMDSYVQMSLTRGDTSLRNKVFGDEWSWLEVTSFSSLMESRPQSGINSSRQSSEGVSLSLDEALSKYAKELESNSTEDEGNERFRSTIEFPAFLLHVLRIMKGDEVEDEGLLDDKRLIKSFDDAVNNVPDAKADWVRSFAFMLLKCRNLFDGFILKRQFTANIGDDGDWSLQRLKKGGGDKKPTPTYIHVFSASNGSLEEDGSADPHTRDVLLLQSMLRITYTSPRTMHWITKVLRWLSVKAPRDVKHADLADLLKGYARSKVKETFSFEKDQQPQGFGISRIVFSYLDYLLLSDSSKRDFKFQFRTSIEHFYPQHPDKEQSGAVVSGSSLNLLGNLALVSVSANSKFSNSLPRAKAENFKDTIELQSPKLKRMAEITRNTNWDDQQITAHHEAMVTLLRDDVSLVEASGRSNPGR
890	Klebsiella pneumoniae	Klebsiella	VC1766	>URU47263.1 DUF262 domain-containing HNH endonuclease family protein (plasmid) [Klebsiella pneumoniae]	MSKKELKPELLTVGKLFTDNYLIPIYQRNYAWRAEQIEQLISDIQDSVVGGQDNYFLGNLVVIKRGREDEFEVIDGQQRLTTLYLLLTFLEQDGEGEKPSVGHAGHLQYESRARATEALLRVAQEAAKEHVRPQGSTSNADAGIHEGYSIINQFFKQNENLNRSREKFSDFLLTKVTVVRASLPPNTDLNRYFEIMNTRGQQLKQVDIVKARLMSKLPNQYERECFAWVWDSCADMDSYVQMSLTRGDTSLRNKVFGDEWSWLEVTSFSSLMESRPQSGINSSRQSSEGVSLSLDEALSKYAKELESNSTEDEGNERFRSTIEFPAFLLHVLRIMKGDEVEDEGLLDDKRLIKSFDDAVNNVPDAKADWVRSFAFMLLKCRNLFDGFILKRQFTANIGDDGDWSLQRLKKGGGDKKPTPTYIHVFSASNGSLEEDGSADPHTRDVLLLQSMLRITYTSPRTMHWITKVLRWLSVKAPRDVKHADLADLLKGYARSKVKETFSFEKDQQPQGFGISRIVFSYLDYLLLSDSSKRDFKFQFRTSIEHFYPQHPDKEQSGAVVSGSSLNLLGNLALVSVSANSKFSNSLPRAKAENFKDTIELQSPKLKRMAEITRNTNWDDQQITAHHEAMVTLLRDDVSLVEASGRSNPGR
890	Klebsiella pneumoniae	Klebsiella	VC1767	>URU47264.1 DUF262 domain-containing protein (plasmid) [Klebsiella pneumoniae]	MAINGENGVSAVTVDELLKQGLRIPNYQRPYSWDVSTALQLVDDISEALRDTERKDIPYVLGAIILHDDGEYLNVVDGQQRLLTLRMILAALDPINHQISMSGNSDTPVSLVWIELQRRLSQLEDKKEFLDFICHKCQLVRIVTDDIDEAFRVFDSQNYRGKPLAPHDLLKAHHLREMHDESAAMKVAVVEAWEAVNDEDLDRLFSTFLYRISKWSRGESSLEFTIRDIGMFKGISSRSHRSFSPNLRYHLAAQAAMPLLSAWSVSSTHDARNAGRSRFQLDAPIIAGRSFFEMVTFMLDELKILEQEVIDRGFKNFGPSQSRYRYVYELFIAALLCYTNKFGDEDVDEVRNRLFAWAYALRVELLRVQFVSADNRARGKNDANKSPFVLLRNAMTGSVVRKLPITSKPYSDNHEKELVAFIKGLQ
891	Klebsiella pneumoniae	Klebsiella	VC1767	>URU52604.1 DUF262 domain-containing protein (plasmid) [Klebsiella pneumoniae]	MAINGENGVSAVTVDELLKQGLRIPNYQRPYSWDVSTALQLVDDISEALRDTERKDIPYVLGAIILHDDGEYLNVVDGQQRLLTLRMILAALDPINHQISMSGNSDTPVSLVWIELQRRLSQLEDKKEFLDFICHKCQLVRIVTDDIDEAFRVFDSQNYRGKPLAPHDLLKAHHLREMHDESAAMKVAVVEAWEAVNDEDLDRLFSTFLYRISKWSRGESSLEFTIRDIGMFKGISSRSHRSFSPNLRYHLAAQAAMPLLSAWSVSSTHDARNAGRSRFQLDAPIIAGRSFFEMVTFMLDELKILEQEVIDRGFKNFGPSQSRYRYVYELFIAALLCYTNKFGDEDVDEVRNRLFAWAYALRVELLRVQFVSADNRARGKNDANKSPFVLLRNAMTGSVVRKLPITSKPYSDNHEKELVAFIKGLQ
891	Klebsiella pneumoniae	Klebsiella	VC1766	>URU52605.1 DUF262 domain-containing HNH endonuclease family protein (plasmid) [Klebsiella pneumoniae]	MSKKELKPELLTVGKLFTDNYLIPIYQRNYAWRAEQIEQLISDIQDSVVGGQDNYFLGNLVVIKRGREDEFEVIDGQQRLTTLYLLLTFLEQDGEGEKPSVGHAGHLQYESRARATEALLRVAQEAAKEHVRPQGSTSNADAGIHEGYSIINQFFKQNENLNRSREKFSDFLLTKVTVVRASLPPNTDLNRYFEIMNTRGQQLKQVDIVKARLMSKLPNQYERECFAWVWDSCADMDSYVQMSLTRGDTSLRNKVFGDEWSWLEVTSFSSLMESRPQSGINSSRQSSEGVSLSLDEALSKYAKELESNSTEDEGNERFRSTIEFPAFLLHVLRIMKGDEVEDEGLLDDKRLIKSFDDAVNNVPDAKADWVRSFAFMLLKCRNLFDGFILKRQFTANIGDDGDWSLQRLKKGGGDKKPTPTYIHVFSASNGSLEEDGSADPHTRDVLLLQSMLRITYTSPRTMHWITKVLRWLSVKAPRDVKHADLADLLKGYARSKVKETFSFEKDQQPQGFGISRIVFSYLDYLLLSDSSKRDFKFQFRTSIEHFYPQHPDKEQSGAVVSGSSLNLLGNLALVSVSANSKFSNSLPRAKAENFKDTIELQSPKLKRMAEITRNTNWDDQQITAHHEAMVTLLRDDVSLVEASGRSNPGR
892	Klebsiella pneumoniae	Klebsiella	VC1766	>UTJ84575.1 DUF262 domain-containing HNH endonuclease family protein (plasmid) [Klebsiella pneumoniae]	MSKKELKPELLTVGKLFTDNYLIPIYQRNYAWRAEQIEQLISDIQDSVVGGQDNYFLGNLVVIKRGREDEFEVIDGQQRLTTLYLLLTFLEQDGEGEKPSVGHAGHLQYESRARATEALLRVAQEAAKEHVRPQGSTSNADAGIHEGYSIINQFFKQNENLNRSREKFSDFLLTKVTVVRASLPPNTDLNRYFEIMNTRGQQLKQVDIVKARLMSKLPNQYERECFAWVWDSCADMDSYVQMSLTRGDTSLRNKVFGDEWSWLEVTSFSSLMESRPQSGINSSRQSSEGVSLSLDEALSKYAKELESNSTEDEGNERFRSTIEFPAFLLHVLRIMKGDEVEDEGLLDDKRLIKSFDDAVNNVPDAKADWVRSFAFMLLKCRNLFDGFILKRQFTANIGDDGDWSLQRLKKGGGDKKPTPTYIHVFSASNGSLEEDGSADPHTRDVLLLQSMLRITYTSPRTMHWITKVLRWLSVKAPRDVKHADLADLLKGYARSKVKETFSFEKDQQPQGFGISRIVFSYLDYLLLSDSSKRDFKFQFRTSIEHFYPQHPDKEQSGAVVSGSSLNLLGNLALVSVSANSKFSNSLPRAKAENFKDTIELQSPKLKRMAEITRNTNWDDQQITAHHEAMVTLLRDDVSLVEASGRSNPGR
892	Klebsiella pneumoniae	Klebsiella	VC1767	>UTJ84576.1 DUF262 domain-containing protein (plasmid) [Klebsiella pneumoniae]	MAINGENGVSAVTVDELLKQGLRIPNYQRPYSWDVSTALQLVDDISEALRDTERKDIPYVLGAIILHDDGEYLNVVDGQQRLLTLRMILAALDPINHQISMSGNSDTPVSLVWIELQRRLSQLEDKKEFLDFICHKCQLVRIVTDDIDEAFRVFDSQNYRGKPLAPHDLLKAHHLREMHDESAAMKVAVVEAWEAVNDEDLDRLFSTFLYRISKWSRGESSLEFTIRDIGMFKGISSRSHRSFSPNLRYHLAAQAAMPLLSAWSVSSTHDARNAGRSRFQLDAPIIAGRSFFEMVTFMLDELKILEQEVIDRGFKNFGPSQSRYRYVYELFIAALLCYTNKFGDEDVDEVRNRLFAWAYALRVELLRVQFVSADNRARGKNDANKSPFVLLRNAMTGSVVRKLPITSKPYSDNHEKELVAFIKGLQ
893	Klebsiella pneumoniae	Klebsiella	VC1767	>UVH80448.1 DUF262 domain-containing protein (plasmid) [Klebsiella pneumoniae]	MAINGENGVSAVTVDELLKQGLRIPNYQRPYSWDVSTALQLVDDISEALRDTERKDIPYVLGAIILHDDGEYLNVVDGQQRLLTLRMILAALDPINHQISMSGNSDTPVSLVWIELQRRLSQLEDKKEFLDFICHKCQLVRIVTDDIDEAFRVFDSQNYRGKPLAPHDLLKAHHLREMHDESAAMKVAVVEAWEAVNDEDLDRLFSTFLYRISKWSRGESSLEFTIRDIGMFKGISSRSHRSFSPNLRYHLAAQAAMPLLSAWSVSSTHDARNAGRSRFQLDAPIIAGRSFFEMVTFMLDELKILEQEVIDRGFKNFGPSQSRYRYVYELFIAALLCYTNKFGDEDVDEVRNRLFAWAYALRVELLRVQFVSADNRARGKNDANKSPFVLLRNAMTGSVVRKLPITSKPYSDNHEKELVAFIKGLQ
893	Klebsiella pneumoniae	Klebsiella	VC1766	>UVH80449.1 DUF262 domain-containing HNH endonuclease family protein (plasmid) [Klebsiella pneumoniae]	MSKKELKPELLTVGKLFTDNYLIPIYQRNYAWRAEQIEQLISDIQDSVVGGQDNYFLGNLVVIKRGREDEFEVIDGQQRLTTLYLLLTFLEQDGEGEKPSVGHAGHLQYESRARATEALLRVAQEAAKEHVRPQGSTSNADAGIHEGYSIINQFFKQNENLNRSREKFSDFLLTKVTVVRASLPPNTDLNRYFEIMNTRGQQLKQVDIVKARLMSKLPNQYERECFAWVWDSCADMDSYVQMSLTRGDTSLRNKVFGDEWSWLEVTSFSSLMESRPQSGINSSRQSSEGVSLSLDEALSKYAKELESNSTEDEGNERFRSTIEFPAFLLHVLRIMKGDEVEDEGLLDDKRLIKSFDDAVNNVPDAKADWVRSFAFMLLKCRNLFDGFILKRQFTANIGDDGDWSLQRLKKGGGDKKPTPTYIHVFSASNGSLEEDGSADPHTRDVLLLQSMLRITYTSPRTMHWITKVLRWLSVKAPRDVKHADLADLLKGYARSKVKETFSFEKDQQPQGFGISRIVFSYLDYLLLSDSSKRDFKFQFRTSIEHFYPQHPDKEQSGAVVSGSSLNLLGNLALVSVSANSKFSNSLPRAKAENFKDTIELQSPKLKRMAEITRNTNWDDQQITAHHEAMVTLLRDDVSLVEASGRSNPGR
894	Klebsiella pneumoniae	Klebsiella	VC1766	>UVO45683.1 DUF262 domain-containing HNH endonuclease family protein (plasmid) [Klebsiella pneumoniae]	MSKKELKPELLTVGKLFTDNYLIPIYQRNYAWRAEQIEQLISDIQDSVVGGQDNYFLGNLVVIKRGREDEFEVIDGQQRLTTLYLLLTFLEQDGEGEKPSVGHAGHLQYESRARATEALLRVAQEAAKEHVRPQGSTSNADAGIHEGYSIINQFFKQNENLNRSREKFSDFLLTKVTVVRASLPPNTDLNRYFEIMNTRGQQLKQVDIVKARLMSKLPNQYERECFAWVWDSCADMDSYVQMSLTRGDTSLRNKVFGDEWSWLEVTSFSSLMESRPQSGINSSRQSSEGVSLSLDEALSKYAKELESNSTEDEGNERFRSTIEFPAFLLHVLRIMKGDEVEDEGLLDDKRLIKSFDDAVNNVPDAKADWVRSFAFMLLKCRNLFDGFILKRQFTANIGDDGDWSLQRLKKGGGDKKPTPTYIHVFSASNGSLEEDGSADPHTRDVLLLQSMLRITYTSPRTMHWITKVLRWLSVKAPRDVKHADLADLLKGYARSKVKETFSFEKDQQPQGFGISRIVFSYLDYLLLSDSSKRDFKFQFRTSIEHFYPQHPDKEQSGAVVSGSSLNLLGNLALVSVSANSKFSNSLPRAKAENFKDTIELQSPKLKRMAEITRNTNWDDQQITAHHEAMVTLLRDDVSLVEASGRSNPGR
894	Klebsiella pneumoniae	Klebsiella	VC1767	>UVO45684.1 DUF262 domain-containing protein (plasmid) [Klebsiella pneumoniae]	MAINGENGVSAVTVDELLKQGLRIPNYQRPYSWDVSTALQLVDDISEALRDTERKDIPYVLGAIILHDDGEYLNVVDGQQRLLTLRMILAALDPINHQISMSGNSETPVSLVWIELQRRLSQLEDKKEFLDFICHKCQLVRIVTDDIDEAFRVFDSQNYRGKPLAPHDLLKAHHLREMHDESAAMKVAVVEAWEAVNDEDLDRLFSTFLYRISKWSRGESSLEFTIRDIGMFKGISSRSHRSFSPNLRYHLAAQAAMPLLSAWSVSSTHDARNAGRSRFQLDAPIIAGRSFFEMVTFMLDELKILEQEVIDRGFKNFGPSQSRYRYVYELFIAALLCYTNKFGDEDVDEVRNRLFAWAYALRVELLRVQFVSADNRARGKNDANKSPFVLLRNAMTGSVVRKLPITSKPYSDNHEKELVAFIKGLQ
895	Klebsiella pneumoniae	Klebsiella	VC1766	>UVZ78573.1 DUF262 domain-containing HNH endonuclease family protein (plasmid) [Klebsiella pneumoniae]	MSKKELKPELLTVGKLFTDNYLIPIYQRNYAWRAEQIEQLISDIQDSVVGGQDNYFLGNLVVIKRGREDEFEVIDGQQRLTTLYLLLTFLEQDGEGEKPSVGHAGHLQYESRARATEALLRVAQEAAKEHVRPQGSTSNADAGIHEGYSIINQFFKQNENLNRSREKFSDFLLTKVTVVRASLPPNTDLNRYFEIMNTRGQQLKQVDIVKARLMSKLPNQYERECFAWVWDSCADMDSYVQMSLTRGDTSLRNKVFGDEWSWLEVTSFSSLMESRPQSGINSSRQSSEGVSLSLDEALSKYAKELESNSTEDEGNERFRSTIEFPAFLLHVLRIMKGDEVEDEGLLDDKRLIKSFDDAVNNVPDAKADWVRSFAFMLLKCRNLFDGFILKRQFTANIGDDGDWSLQRLKKGGGDKKPTPTYIHVFSASNGSLEEDGSADPHTRDVLLLQSMLRITYTSPRTMHWITKVLRWLSVKAPRDVKHADLADLLKGYARSKVKETFSFEKDQQPQGFGISRIVFSYLDYLLLSDSSKRDFKFQFRTSIEHFYPQHPDKEQSGAVVSGSSLNLLGNLALVSVSANSKFSNSLPRAKAENFKDTIELQSPKLKRMAEITRNTNWDDQQITAHHEAMVTLLRDDVSLVEASGRSNPGR
895	Klebsiella pneumoniae	Klebsiella	VC1767	>UVZ78574.1 DUF262 domain-containing protein (plasmid) [Klebsiella pneumoniae]	MAINGENGVSAVTVDELLKQGLRIPNYQRPYSWDVSTALQLVDDISEALRDTERKDIPYVLGAIILHDDGEYLNVVDGQQRLLTLRMILAALDPINHQISMSGNSDTPVSLVWIELQRRLSQLEDKKEFLDFICHKCQLVRIVTDDIDEAFRVFDSQNYRGKPLAPHDLLKAHHLREMHDESAAMKVAVVEAWEAVNDEDLDRLFSTFLYRISKWSRGESSLEFTIRDIGMFKGISSRSHRSFSPNLRYHLAAQAAMPLLSAWSVSSTHDARNAGRSRFQLDAPIIAGRSFFEMVTFMLDELKILEQEVIDRGFKNFGPSQSRYRYVYELFIAALLCYTNKFGDEDVDEVRNRLFAWAYALRVELLRVQFVSADNRARGKNDANKSPFVLLRNAMTGSVVRKLPITSKPYSDNHEKELVAFIKGLQ
896	Klebsiella pneumoniae	Klebsiella	VC1766	>UWA47823.1 DUF262 domain-containing HNH endonuclease family protein (plasmid) [Klebsiella pneumoniae]	MSKKELKPELLTVGKLFTDNYLIPIYQRNYAWRAEQIEQLISDIQDSVVGGQDNYFLGNLVVIKRGREDEFEVIDGQQRLTTLYLLLTFLEQDGEGEKPSVGHAGHLQYESRARATEALLRVAQEAAKEHVRPQGSTSNADAGIHEGYSIINQFFKQNENLNRSREKFSDFLLTKVTVVRASLPPNTDLNRYFEIMNTRGQQLKQVDIVKARLMSKLPNQYERECFAWVWDSCADMDSYVQMSLTRGDTSLRNKVFGDEWSWLEVTSFSSLMESRPQSGINSSRQSSEGVSLSLDEALSKYAKELESNSTEDEGNERFRSTIEFPAFLLHVLRIMKGDEVEDEGLLDDKRLIKSFDDAVNNVPDAKADWVRSFAFMLLKCRNLFDGFILKRQFTANIGDDGDWSLQRLKKGGGDKKPTPTYIHVFSASNGSLEEDGSADPHTRDVLLLQSMLRITYTSPRTMHWITKVLRWLSVKAPRDVKHADLADLLKGYARSKVKETFSFEKDQQPQGFGISRIVFSYLDYLLLSDSSKRDFKFQFRTSIEHFYPQHPDKEQSGAVVSGSSLNLLGNLALVSVSANSKFSNSLPRAKAENFKDTIELQSPKLKRMAEITRNTNWDDQQITAHHEAMVTLLRDDVSLVEASGRSNPGR
896	Klebsiella pneumoniae	Klebsiella	VC1767	>UWA47824.1 DUF262 domain-containing protein (plasmid) [Klebsiella pneumoniae]	MAINGENGVSAVTVDELLKQGLRIPNYQRPYSWDVSTALQLVDDISEALRDTERKDIPYVLGAIILHDDGEYLNVVDGQQRLLTLRMILAALDPINHQISMSGNSDTPVSLVWIELQRRLSQLEDKKEFLDFICHKCQLVRIVTDDIDEAFRVFDSQNYRGKPLAPHDLLKAHHLREMHDESAAMKVAVVEAWEAVNDEDLDRLFSTFLYRISKWSRGESSLEFTIRDIGMFKGISSRSHRSFSPNLRYHLAAQAAMPLLSAWSVSSTHDARNAGRSRFQLDAPIIAGRSFFEMVTFMLDELKILEQEVIDRGFKNFGPSQSRYRYVYELFIAALLCYTNKFGDEDVDEVRNRLFAWAYALRVELLRVQFVSADNRARGKNDANKSPFVLLRNAMTGSVVRKLPITSKPYSDNHEKELVAFIKGLQ
897	Klebsiella pneumoniae	Klebsiella	VC1766	>UWA53090.1 DUF262 domain-containing HNH endonuclease family protein (plasmid) [Klebsiella pneumoniae]	MSKKELKPELLTVGKLFTDNYLIPIYQRNYAWRAEQIEQLISDIQDSVVGGQDNYFLGNLVVIKRGREDEFEVIDGQQRLTTLYLLLTFLEQDGEGEKPSVGHAGHLQYESRARATEALLRVAQEAAKEHVRPQGSTSNADAGIHEGYSIINQFFKQNENLNRSREKFSDFLLTKVTVVRASLPPNTDLNRYFEIMNTRGQQLKQVDIVKARLMSKLPNQYERECFAWVWDSCADMDSYVQMSLTRGDTSLRNKVFGDEWSWLEVTSFSSLMESRPQSGINSSRQSSEGVSLSLDEALSKYAKELESNSTEDEGNERFRSTIEFPAFLLHVLRIMKGDEVEDEGLLDDKRLIKSFDDAVNNVPDAKADWVRSFAFMLLKCRNLFDGFILKRQFTANIGDDGDWSLQRLKKGGGDKKPTPTYIHVFSASNGSLEEDGSADPHTRDVLLLQSMLRITYTSPRTMHWITKVLRWLSVKAPRDVKHADLADLLKGYARSKVKETFSFEKDQQPQGFGISRIVFSYLDYLLLSDSSKRDFKFQFRTSIEHFYPQHPDKEQSGAVVSGSSLNLLGNLALVSVSANSKFSNSLPRAKAENFKDTIELQSPKLKRMAEITRNTNWDDQQITAHHEAMVTLLRDDVSLVEASGRSNPGR
897	Klebsiella pneumoniae	Klebsiella	VC1767	>UWA53091.1 DUF262 domain-containing protein (plasmid) [Klebsiella pneumoniae]	MAINGENGVSAVTVDELLKQGLRIPNYQRPYSWDVSTALQLVDDISEALRDTERKDIPYVLGAIILHDDGEYLNVVDGQQRLLTLRMILAALDPINHQISMSGNSDTPVSLVWIELQRRLSQLEDKKEFLDFICHKCQLVRIVTDDIDEAFRVFDSQNYRGKPLAPHDLLKAHHLREMHDESAAMKVAVVEAWEAVNDEDLDRLFSTFLYRISKWSRGESSLEFTIRDIGMFKGISSRSHRSFSPNLRYHLAAQAAMPLLSAWSVSSTHDARNAGRSRFQLDAPIIAGRSFFEMVTFMLDELKILEQEVIDRGFKNFGPSQSRYRYVYELFIAALLCYTNKFGDEDVDEVRNRLFAWAYALRVELLRVQFVSADNRARGKNDANKSPFVLLRNAMTGSVVRKLPITSKPYSDNHEKELVAFIKGLQ
898	Klebsiella pneumoniae	Klebsiella	VC1767	>UWB27105.1 DUF262 domain-containing protein (plasmid) [Klebsiella pneumoniae]	MAINGENGVSAVTVDELLKQGLRIPNYQRPYSWDVSTALQLVDDISEALRDTERKDIPYVLGAIILHDDGEYLNVVDGQQRLLTLRMILAALDPINHQISMSGNSDTPVSLVWIELQRRLSQLEDKKEFLDFICHKCQLVRIVTDDIDEAFRVFDSQNYRGKPLAPHDLLKAHHLREMHDESAAMKVAVVEAWEAVNDEDLDRLFSTFLYRISKWSRGESSLEFTIRDIGMFKGISSRSHRSFSPNLRYHLAAQAAMPLLSAWSVSSTHDARNAGRSRFQLDAPIIAGRSFFEMVTFMLDELKILEQEVIDRGFKNFGPSQSRYRYVYELFIAALLCYTNKFGDEDVDEVRNRLFAWAYALRVELLRVQFVSADNRARGKNDANKSPFVLLRNAMTGSVVRKLPITSKPYSDNHEKELVAFIKGLQ
898	Klebsiella pneumoniae	Klebsiella	VC1766	>UWB27106.1 DUF262 domain-containing HNH endonuclease family protein (plasmid) [Klebsiella pneumoniae]	MSKKELKPELLTVGKLFTDNYLIPIYQRNYAWRAEQIEQLISDIQDSVVGGQDNYFLGNLVVIKRGREDEFEVIDGQQRLTTLYLLLTFLEQDGEGEKPSVGHAGHLQYESRARATEALLRVAQEAAKEHVRPQGSTSNADAGIHEGYSIINQFFKQNENLNRSREKFSDFLLTKVTVVRASLPPNTDLNRYFEIMNTRGQQLKQVDIVKARLMSKLPNQYERECFAWVWDSCADMDSYVQMSLTRGDTSLRNKVFGDEWSWLEVTSFSSLMESRPQSGINSSRQSSEGVSLSLDEALSKYAKELESNSTEDEGNERFRSTIEFPAFLLHVLRIMKGDEVEDEGLLDDKRLIKSFDDAVNNVPDAKADWVRSFAFMLLKCRNLFDGFILKRQFTANIGDDGDWSLQRLKKGGGDKKPTPTYIHVFSASNGSLEEDGSADPHTRDVLLLQSMLRITYTSPRTMHWITKVLRWLSVKAPRDVKHADLADLLKGYARSKVKETFSFEKDQQPQGFGISRIVFSYLDYLLLSDSSKRDFKFQFRTSIEHFYPQHPDKEQSGAVVSGSSLNLLGNLALVSVSANSKFSNSLPRAKAENFKDTIELQSPKLKRMAEITRNTNWDDQQITAHHEAMVTLLRDDVSLVEASGRSNPGR
899	Klebsiella pneumoniae	Klebsiella	VC1766	>UWB32414.1 DUF262 domain-containing HNH endonuclease family protein (plasmid) [Klebsiella pneumoniae]	MSKKELKPELLTVGKLFTDNYLIPIYQRNYAWRAEQIEQLISDIQDSVVGGQDNYFLGNLVVIKRGREDEFEVIDGQQRLTTLYLLLTFLEQDGEGEKPSVGHAGHLQYESRARATEALLRVAQEAAKEHVRPQGSTSNADAGIHEGYSIINQFFKQNENLNRSREKFSDFLLTKVTVVRASLPPNTDLNRYFEIMNTRGQQLKQVDIVKARLMSKLPNQYERECFAWVWDSCADMDSYVQMSLTRGDTSLRNKVFGDEWSWLEVTSFSSLMESRPQSGINSSRQSSEGVSLSLDEALSKYAKELESNSTEDEGNERFRSTIEFPAFLLHVLRIMKGDEVEDEGLLDDKRLIKSFDDAVNNVPDAKADWVRSFAFMLLKCRNLFDGFILKRQFTANIGDDGDWSLQRLKKGGGDKKPTPTYIHVFSASNGSLEEDGSADPHTRDVLLLQSMLRITYTSPRTMHWITKVLRWLSVKAPRDVKHADLADLLKGYARSKVKETFSFEKDQQPQGFGISRIVFSYLDYLLLSDSSKRDFKFQFRTSIEHFYPQHPDKEQSGAVVSGSSLNLLGNLALVSVSANSKFSNSLPRAKAENFKDTIELQSPKLKRMAEITRNTNWDDQQITAHHEAMVTLLRDDVSLVEASGRSNPGR
899	Klebsiella pneumoniae	Klebsiella	VC1767	>UWB32415.1 DUF262 domain-containing protein (plasmid) [Klebsiella pneumoniae]	MAINGENGVSAVTVDELLKQGLRIPNYQRPYSWDVSTALQLVDDISEALRDTERKDIPYVLGAIILHDDGEYLNVVDGQQRLLTLRMILAALDPINHQISMSGNSDTPVSLVWIELQRRLSQLEDKKEFLDFICHKCQLVRIVTDDIDEAFRVFDSQNYRGKPLAPHDLLKAHHLREMHDESAAMKVAVVEAWEAVNDEDLDRLFSTFLYRISKWSRGESSLEFTIRDIGMFKGISSRSHRSFSPNLRYHLAAQAAMPLLSAWSVSSTHDARNAGRSRFQLDAPIIAGRSFFEMVTFMLDELKILEQEVIDRGFKNFGPSQSRYRYVYELFIAALLCYTNKFGDEDVDEVRNRLFAWAYALRVELLRVQFVSADNRARGKNDANKSPFVLLRNAMTGSVVRKLPITSKPYSDNHEKELVAFIKGLQ
900	Klebsiella pneumoniae	Klebsiella	VC1766	>UWB47791.1 DUF262 domain-containing HNH endonuclease family protein (plasmid) [Klebsiella pneumoniae]	MSKKELKPELLTVGKLFTDNYLIPIYQRNYAWRAEQIEQLISDIQDSVVGGQDNYFLGNLVVIKRGREDEFEVIDGQQRLTTLYLLLTFLEQDGEGEKPSVGHAGHLQYESRARATEALLRVAQEAAKEHVRPQGSTSNADAGIHEGYSIINQFFKQNENLNRSREKFSDFLLTKVTVVRASLPPNTDLNRYFEIMNTRGQQLKQVDIVKARLMSKLPNQYERECFAWVWDSCADMDSYVQMSLTRGDTSLRNKVFGDEWSWLEVTSFSSLMESRPQSGINSSRQSSEGVSLSLDEALSKYAKELESNSTEDEGNERFRSTIEFPAFLLHVLRIMKGDEVEDEGLLDDKRLIKSFDDAVNNVPDAKADWVRSFAFMLLKCRNLFDGFILKRQFTANIGDDGDWSLQRLKKGGGDKKPTPTYIHVFSASNGSLEEDGSADPHTRDVLLLQSMLRITYTSPRTMHWITKVLRWLSVKAPRDVKHADLADLLKGYARSKVKETFSFEKDQQPQGFGISRIVFSYLDYLLLSDSSKRDFKFQFRTSIEHFYPQHPDKEQSGAVVSGSSLNLLGNLALVSVSANSKFSNSLPRAKAENFKDTIELQSPKLKRMAEITRNTNWDDQQITAHHEAMVTLLRDDVSLVEASGRSNPGR
900	Klebsiella pneumoniae	Klebsiella	VC1767	>UWB47792.1 DUF262 domain-containing protein (plasmid) [Klebsiella pneumoniae]	MAINGENGVSAVTVDELLKQGLRIPNYQRPYSWDVSTALQLVDDISEALRDTERKDIPYVLGAIILHDDGEYLNVVDGQQRLLTLRMILAALDPINHQISMSGNSDTPVSLVWIELQRRLSQLEDKKEFLDFICHKCQLVRIVTDDIDEAFRVFDSQNYRGKPLAPHDLLKAHHLREMHDESAAMKVAVVEAWEAVNDEDLDRLFSTFLYRISKWSRGESSLEFTIRDIGMFKGISSRSHRSFSPNLRYHLAAQAAMPLLSAWSVSSTHDARNAGRSRFQLDAPIIAGRSFFEMVTFMLDELKILEQEVIDRGFKNFGPSQSRYRYVYELFIAALLCYTNKFGDEDVDEVRNRLFAWAYALRVELLRVQFVSADNRARGKNDANKSPFVLLRNAMTGSVVRKLPITSKPYSDNHEKELVAFIKGLQ
901	Klebsiella pneumoniae	Klebsiella	VC1766	>UWB74288.1 DUF262 domain-containing HNH endonuclease family protein [Klebsiella pneumoniae]	MSKKELKPELLTVGKLFTDNYLIPIYQRNYAWRAEQIEQLISDIQDSVVGGQDNYFLGNLVVIKRGREDEFEVIDGQQRLTTLYLLLTFLEQDGEGEKPSVGHAGHLQYESRARATEALLRVAQEAAKEHVRPQGSTSNADAGIHEGYSIINQFFKQNENLNRSREKFSDFLLTKVTVVRASLPPNTDLNRYFEIMNTRGQQLKQVDIVKARLMSKLPNQYERECFAWVWDSCADMDSYVQMSLTRGDTSLRNKVFGDEWSWLEVTSFSSLMESRPQSGINSSRQSSEGVSLSLDEALSKYAKELESNSTEDEGNERFRSTIEFPAFLLHVLRIMKGDEVEDEGLLDDKRLIKSFDDAVNNVPDAKADWVRSFAFMLLKCRNLFDGFILKRQFTANIGDDGDWSLQRLKKGGGDKKPTPTYIHVFSASNGSLEEDGSADPHTRDVLLLQSMLRITYTSPRTMHWITKVLRWLSVKAPRDVKHADLADLLKGYARSKVKETFSFEKDQQPQGFGISRIVFSYLDYLLLSDSSKRDFKFQFRTSIEHFYPQHPDKEQSGAVVSGSSLNLLGNLALVSVSANSKFSNSLPRAKAENFKDTIELQSPKLKRMAEITRNTNWDDQQITAHHEAMVTLLRDDVSLVEASGRSNPGR
901	Klebsiella pneumoniae	Klebsiella	VC1767	>UWB74289.1 DUF262 domain-containing protein [Klebsiella pneumoniae]	MAINGENGVSAVTVDELLKQGLRIPNYQRPYSWDVSTALQLVDDISEALRDTERKDIPYVLGAIILHDDGEYLNVVDGQQRLLTLRMILAALDPINHQISMSGNSDTPVSLVWIELQRRLSQLEDKKEFLDFICHKCQLVRIVTDDIDEAFRVFDSQNYRGKPLAPHDLLKAHHLREMHDESAAMKVAVVEAWEAVNDEDLDRLFSTFLYRISKWSRGESSLEFTIRDIGMFKGISSRSHRSFSPNLRYHLAAQAAMPLLSAWSVSSTHDARNAGRSRFQLDAPIIAGRSFFEMVTFMLDELKILEQEVIDRGFKNFGPSQSRYRYVYELFIAALLCYTNKFGDEDVDEVRNRLFAWAYALRVELLRVQFVSADNRARGKNDANKSPFVLLRNAMTGSVVRKLPITSKPYSDNHEKELVAFIKGLQ
902	Klebsiella pneumoniae	Klebsiella	VC1766	>UWB87237.1 DUF262 domain-containing HNH endonuclease family protein (plasmid) [Klebsiella pneumoniae]	MSKKELKPELLTVGKLFTDNYLIPIYQRNYAWRAEQIEQLISDIQDSVVGGQDNYFLGNLVVIKRGREDEFEVIDGQQRLTTLYLLLTFLEQDGEGEKPSVGHAGHLQYESRARATEALLRVAQEAAKEHVRPQGSTSNADAGIHEGYSIINQFFKQNENLNRSREKFSDFLLTKVTVVRASLPPNTDLNRYFEIMNTRGQQLKQVDIVKARLMSKLPNQYERECFAWVWDSCADMDSYVQMSLTRGDTSLRNKVFGDEWSWLEVTSFSSLMESRPQSGINSSRQSSEGVSLSLDEALSKYAKELESNSTEDEGNERFRSTIEFPAFLLHVLRIMKGDEVEDEGLLDDKRLIKSFDDAVNNVPDAKADWVRSFAFMLLKCRNLFDGFILKRQFTANIGDDGDWSLQRLKKGGGDKKPTPTYIHVFSASNGSLEEDGSADPHTRDVLLLQSMLRITYTSPRTMHWITKVLRWLSVKAPRDVKHADLADLLKGYARSKVKETFSFEKDQQPQGFGISRIVFSYLDYLLLSDSSKRDFKFQFRTSIEHFYPQHPDKEQSGAVVSGSSLNLLGNLALVSVSANSKFSNSLPRAKAENFKDTIELQSPKLKRMAEITRNTNWDDQQITAHHEAMVTLLRDDVSLVEASGRSNPGR
902	Klebsiella pneumoniae	Klebsiella	VC1767	>UWB87238.1 DUF262 domain-containing protein (plasmid) [Klebsiella pneumoniae]	MAINGENGVSAVTVDELLKQGLRIPNYQRPYSWDVSTALQLVDDISEALRDTERKDIPYVLGAIILHDDGEYLNVVDGQQRLLTLRMILAALDPINHQISMSGNSDTPVSLVWIELQRRLSQLEDKKEFLDFICHKCQLVRIVTDDIDEAFRVFDSQNYRGKPLAPHDLLKAHHLREMHDESAAMKVAVVEAWEAVNDEDLDRLFSTFLYRISKWSRGESSLEFTIRDIGMFKGISSRSHRSFSPNLRYHLAAQAAMPLLSAWSVSSTHDARNAGRSRFQLDAPIIAGRSFFEMVTFMLDELKILEQEVIDRGFKNFGPSQSRYRYVYELFIAALLCYTNKFGDEDVDEVRNRLFAWAYALRVELLRVQFVSADNRARGKNDANKSPFVLLRNAMTGSVVRKLPITSKPYSDNHEKELVAFIKGLQ
903	Klebsiella pneumoniae	Klebsiella	VC1766	>UWC06348.1 DUF262 domain-containing HNH endonuclease family protein (plasmid) [Klebsiella pneumoniae]	MSKKELKPELLTVGKLFTDNYLIPIYQRNYAWRAEQIEQLISDIQDSVVGGQDNYFLGNLVVIKRGREDEFEVIDGQQRLTTLYLLLTFLEQDGEGEKPSVGHAGHLQYESRARATEALLRVAQEAAKEHVRPQGSTSNADAGIHEGYSIINQFFKQNENLNRSREKFSDFLLTKVTVVRASLPPNTDLNRYFEIMNTRGQQLKQVDIVKARLMSKLPNQYERECFAWVWDSCADMDSYVQMSLTRGDTSLRNKVFGDEWSWLEVTSFSSLMESRPQSGINSSRQSSEGVSLSLDEALSKYAKELESNSTEDEGNERFRSTIEFPAFLLHVLRIMKGDEVEDEGLLDDKRLIKSFDDAVNNVPDAKADWVRSFAFMLLKCRNLFDGFILKRQFTANIGDDGDWSLQRLKKGGGDKKPTPTYIHVFSASNGSLEEDGSADPHTRDVLLLQSMLRITYTSPRTMHWITKVLRWLSVKAPRDVKHADLADLLKGYARSKVKETFSFEKDQQPQGFGISRIVFSYLDYLLLSDSSKRDFKFQFRTSIEHFYPQHPDKEQSGAVVSGSSLNLLGNLALVSVSANSKFSNSLPRAKAENFKDTIELQSPKLKRMAEITRNTNWDDQQITAHHEAMVTLLRDDVSLVEASGRSNPGR
903	Klebsiella pneumoniae	Klebsiella	VC1767	>UWC06349.1 DUF262 domain-containing protein (plasmid) [Klebsiella pneumoniae]	MAINGENGVSAVTVDELLKQGLRIPNYQRPYSWDVSTALQLVDDISEALRDTERKDIPYVLGAIILHDDGEYLNVVDGQQRLLTLRMILAALDPINHQISMSGNSDTPVSLVWIELQRRLSQLEDKKEFLDFICHKCQLVRIVTDDIDEAFRVFDSQNYRGKPLAPHDLLKAHHLREMHDESAAMKVAVVEAWEAVNDEDLDRLFSTFLYRISKWSRGESSLEFTIRDIGMFKGISSRSHRSFSPNLRYHLAAQAAMPLLSAWSVSSTHDARNAGRSRFQLDAPIIAGRSFFEMVTFMLDELKILEQEVIDRGFKNFGPSQSRYRYVYELFIAALLCYTNKFGDEDVDEVRNRLFAWAYALRVELLRVQFVSADNRARGKNDANKSPFVLLRNAMTGSVVRKLPITSKPYSDNHEKELVAFIKGLQ
904	Klebsiella pneumoniae	Klebsiella	VC1766	>UWC86200.1 DUF262 domain-containing HNH endonuclease family protein (plasmid) [Klebsiella pneumoniae]	MSKKELKPELLTVGKLFTDNYLIPIYQRNYAWRAEQIEQLISDIQDSVVGGQDNYFLGNLVVIKRGREDEFEVIDGQQRLTTLYLLLTFLEQDGEGEKPSVGHAGHLQYESRARATEALLRVAQEAAKEHVRPQGSTSNADAGIHEGYSIINQFFKQNENLNRSREKFSDFLLTKVTVVRASLPPNTDLNRYFEIMNTRGQQLKQVDIVKARLMSKLPNQYERECFAWVWDSCADMDSYVQMSLTRGDTSLRNKVFGDEWSWLEVTSFSSLMESRPQSGINSSRQSSEGVSLSLDEALSKYAKELESNSTEDEGNERFRSTIEFPAFLLHVLRIMKGDEVEDEGLLDDKRLIKSFDDAVNNVPDAKADWVRSFAFMLLKCRNLFDGFILKRQFTANIGDDGDWSLQRLKKGGGDKKPTPTYIHVFSASNGSLEEDGSADPHTRDVLLLQSMLRITYTSPRTMHWITKVLRWLSVKAPRDVKHADLADLLKGYARSKVKETFSFEKDQQPQGFGISRIVFSYLDYLLLSDSSKRDFKFQFRTSIEHFYPQHPDKEQSGAVVSGSSLNLLGNLALVSVSANSKFSNSLPRAKAENFKDTIELQSPKLKRMAEITRNTNWDDQQITAHHEAMVTLLRDDVSLVEASGRSNPGR
904	Klebsiella pneumoniae	Klebsiella	VC1767	>UWC86201.1 DUF262 domain-containing protein (plasmid) [Klebsiella pneumoniae]	MAINGENGVSAVTVDELLKQGLRIPNYQRPYSWDVSTALQLVDDISEALRDTERKDIPYVLGAIILHDDGEYLNVVDGQQRLLTLRMILAALDPINHQISMSGNSDTPVSLVWIELQRRLSQLEDKKEFLDFICHKCQLVRIVTDDIDEAFRVFDSQNYRGKPLAPHDLLKAHHLREMHDESAAMKVAVVEAWEAVNDEDLDRLFSTFLYRISKWSRGESSLEFTIRDIGMFKGISSRSHRSFSPNLRYHLAAQAAMPLLSAWSVSSTHDARNAGRSRFQLDAPIIAGRSFFEMVTFMLDELKILEQEVIDRGFKNFGPSQSRYRYVYELFIAALLCYTNKFGDEDVDEVRNRLFAWAYALRVELLRVQFVSADNRARGKNDANKSPFVLLRNAMTGSVVRKLPITSKPYSDNHEKELVAFIKGLQ
905	Klebsiella pneumoniae	Klebsiella	VC1767	>UWD15263.1 DUF262 domain-containing protein (plasmid) [Klebsiella pneumoniae]	MAINGENGVSAVTVDELLKQGLRIPNYQRPYSWDVSTALQLVDDISEALRDTERKDIPYVLGAIILHDDGEYLNVVDGQQRLLTLRMILAALDPINHQISMSGNSDTPVSLVWIELQRRLSQLEDKKEFLDFICHKCQLVRIVTDDIDEAFRVFDSQNYRGKPLAPHDLLKAHHLREMHDESAAMKVAVVEAWEAVNDEDLDRLFSTFLYRISKWSRGESSLEFTIRDIGMFKGISSRSHRSFSPNLRYHLAAQAAMPLLSAWSVSSTHDARNAGRSRFQLDAPIIAGRSFFEMVTFMLDELKILEQEVIDRGFKNFGPSQSRYRYVYELFIAALLCYTNKFGDEDVDEVRNRLFAWAYALRVELLRVQFVSADNRARGKNDANKSPFVLLRNAMTGSVVRKLPITSKPYSDNHEKELVAFIKGLQ
905	Klebsiella pneumoniae	Klebsiella	VC1766	>UWD15264.1 DUF262 domain-containing HNH endonuclease family protein (plasmid) [Klebsiella pneumoniae]	MSKKELKPELLTVGKLFTDNYLIPIYQRNYAWRAEQIEQLISDIQDSVVGGQDNYFLGNLVVIKRGREDEFEVIDGQQRLTTLYLLLTFLEQDGEGEKPSVGHAGHLQYESRARATEALLRVAQEAAKEHVRPQGSTSNADAGIHEGYSIINQFFKQNENLNRSREKFSDFLLTKVTVVRASLPPNTDLNRYFEIMNTRGQQLKQVDIVKARLMSKLPNQYERECFAWVWDSCADMDSYVQMSLTRGDTSLRNKVFGDEWSWLEVTSFSSLMESRPQSGINSSRQSSEGVSLSLDEALSKYAKELESNSTEDEGNERFRSTIEFPAFLLHVLRIMKGDEVEDEGLLDDKRLIKSFDDAVNNVPDAKADWVRSFAFMLLKCRNLFDGFILKRQFTANIGDDGDWSLQRLKKGGGDKKPTPTYIHVFSASNGSLEEDGSADPHTRDVLLLQSMLRITYTSPRTMHWITKVLRWLSVKAPRDVKHADLADLLKGYARSKVKETFSFEKDQQPQGFGISRIVFSYLDYLLLSDSSKRDFKFQFRTSIEHFYPQHPDKEQSGAVVSGSSLNLLGNLALVSVSANSKFSNSLPRAKAENFKDTIELQSPKLKRMAEITRNTNWDDQQITAHHEAMVTLLRDDVSLVEASGRSNPGR
906	Klebsiella pneumoniae	Klebsiella	VC1767	>UWX13433.1 DUF262 domain-containing protein [Klebsiella pneumoniae]	MKHALDKTVLSVKGLLSLTDVTIPAYQRPYKWTVKNISELFADINSHLDKSAYRLGSVVFHQPESNEEHRLDIVDGQQRTLTLMLAVWAIIETRLAELERQDLQEALTQLKPSVEGFMGRQRFASQVSEYNLYQNYQELKRRVSHREFSEQHIDFLLNHCQLVAFVLTDLSEAFQFFDSQNARGRDLDPHDLLKAFHLREFASHEVELKAASVAHWEGLHSDDLANLFASYLYRVRQWSQGNSARFFGKDEVGLFKGINLDQIGQFPYVESLRIAHHFVDDYNNQYQRKIDGQKMRFPFHLDQMIINGRRFFEMAEHYQQQVSAIITSEHVSTHNQKSLMIQGAVLGEMATRILRTLNSYRNRYRTGDQYIRTMFDCALIFYIDKFGGQSLSAAIEKSFIWAYRCRIRQQVVQLATMDKYVLENNLFRVIKEARVPGDVLSIPLLTIRASENNNNRRTGNYEQDELVRLFKEMNYYE
906	Klebsiella pneumoniae	Klebsiella	VC1766	>UWX13434.1 DUF262 domain-containing HNH endonuclease family protein [Klebsiella pneumoniae]	MSDAKVTSFTVRSLLGDASRYLIPMYQRNYAWGEGEITQLVQDILDYQQKSLHSPLPQTYYIGTLVVFTRSDGQSEIIDGQQRFTTLSLLANWLKKHAGHTLDMNWYRGLNLGFESRPKSGETFERLWQGVEPHKLRSKEFNEGLINGYELIGKVLRDLKLVGESLNHFCTYLFDHVQIARIEVPADTDLNHFFEVMNNRGEQLEKHEVVKARLMAVLNQITDPQERQSSLNTLSRVWDACANMERYIQYGFTPDERHSLFGKKNWGLFVPSDFNSLTDMLIPTASGSETTRSLADIIKSSSTVSGDRGDEDEGSSERFNSVINFSNFLLHVLRVCINTGKNRVDIPLDDKQLIEQFELRLLKQNDPVKTVQDFVFALLKCKYLFDQFVIKREYAKGSDGWSLKRLRWYSERSTSYTNTFNEDEGNNTGINRQILMLLSAFHVSTPTLVYKHWLNGALYYLFNAHSAENQIDARRYLGYLEYLASAFVFQNFLAEQEPKSYFEIIYGKEAPLQPLVLSDKTQKKMRFGMIANNLVFNYLDYLLWCRDRNKAEVVKRFEFTFRSSVEHFYPQHPMDSYKTLPDVSLHSFGNLCLISHSKNSRLSNFQPKQKQEHFETSLEQNEIDSLKLLAMVELMKKNNQWGEEEIATHEAEMLAVLTSAGGSDSVFREVL
907	Klebsiella pneumoniae	Klebsiella	VC1767	>UWX18801.1 DUF262 domain-containing protein [Klebsiella pneumoniae]	MKHALDKTVLSVKGLLSLTDVTIPAYQRPYKWTVKNISELFADINSHLDKSAYRLGSVVFHQPESNEEHRLDIVDGQQRTLTLMLAVWAIIETRLAELERQDLQEALTQLKPSVEGFMGRQRFASQVSEYNLYQNYQELKRRVSHREFSEQHIDFLLNHCQLVAFVLTDLSEAFQFFDSQNARGRDLDPHDLLKAFHLREFASHEVELKAASVAHWEGLHSDDLANLFASYLYRVRQWSQGNSARFFGKDEVGLFKGINLDQIGQFPYVESLRIAHHFVDDYNNQYQRKIDGQKMRFPFHLDQMIINGRRFFEMAEHYQQQVSAIITSEHVSTHNQKSLMIQGAVLGEMATRILRTLNSYRNRYRTGDQYIRTMFDCALIFYIDKFGGQSLSAAIEKSFIWAYRCRIRQQVVQLATMDKYVLENNLFRVIKEARVPGDVLSIPLLTIRASENNNNRRTGNYEQDELVRLFKEMNYYE
907	Klebsiella pneumoniae	Klebsiella	VC1766	>UWX18802.1 DUF262 domain-containing HNH endonuclease family protein [Klebsiella pneumoniae]	MSDAKVTSFTVRSLLGDASRYLIPMYQRNYAWGEGEITQLVQDILDYQQKSLHSPLPQTYYIGTLVVFTRSDGQSEIIDGQQRFTTLSLLANWLKKHAGHTLDMNWYRGLNLGFESRPKSGETFERLWQGVEPHKLRSKEFNEGLINGYELIGKVLRDLKLVGESLNHFCTYLFDHVQIARIEVPADTDLNHFFEVMNNRGEQLEKHEVVKARLMAVLNQITDPQERQSSLNTLSRVWDACANMERYIQYGFTPDERHSLFGKKNWGLFVPSDFNSLTDMLIPTASGSETTRSLADIIKSSSTVSGDRGDEDEGSSERFNSVINFSNFLLHVLRVCINTGKNRVDIPLDDKQLIEQFELRLLKQNDPVKTVQDFVFALLKCKYLFDQFVIKREYAKGSDGWSLKRLRWYSERSTSYTNTFNEDEGNNTGINRQILMLLSAFHVSTPTLVYKHWLNGALYYLFNAHSAENQIDARRYLGYLEYLASAFVFQNFLAEQEPKSYFEIIYGKEAPLQPLVLSDKTQKKMRFGMIANNLVFNYLDYLLWCRDRNKAEVVKRFEFTFRSSVEHFYPQHPMDSYKTLPDVSLHSFGNLCLISHSKNSRLSNFQPKQKQEHFETSLEQNEIDSLKLLAMVELMKKNNQWGEEEIATHEAEMLAVLTSAGGSDSVFREVL
908	Klebsiella pneumoniae	Klebsiella	VC1766	>UXI28462.1 DUF262 domain-containing HNH endonuclease family protein (plasmid) [Klebsiella pneumoniae]	MSKKELKPELLTVGKLFTDNYLIPIYQRNYAWRAEQIEQLISDIQDSVVGGQDNYFLGNLVVIKRGREDEFEVIDGQQRLTTLYLLLTFLEQDGEGEKPSVGHAGHLQYESRARATEALLRVAQEAAKEHVRPQGSTSNADAGIHEGYSIINQFFKQNENLNRSREKFSDFLLTKVTVVRASLPPNTDLNRYFEIMNTRGQQLKQVDIVKARLMSKLPNQYERECFAWVWDSCADMDSYVQMSLTRGDTSLRNKVFGDEWSWLEVTSFSSLMESRPQSGINSSRQSSEGVSLSLDEALSKYAKELESNSTEDEGNERFRSTIEFPAFLLHVLRIMKGDEVEDEGLLDDKRLIKSFDDAVNNVPDAKADWVRSFAFMLLKCRNLFDGFILKRQFTANIGDDGDWSLQRLKKGGGDKKPTPTYIHVFSASNGSLEEDGSADPHTRDVLLLQSMLRITYTSPRTMHWITKVLRWLSVKAPRDVKHADLADLLKGYARSKVKETFSFEKDQQPQGFGISRIVFSYLDYLLLSDSSKRDFKFQFRTSIEHFYPQHPDKEQSGAVVSGSSLNLLGNLALVSVSANSKFSNSLPRAKAENFKDTIELQSPKLKRMAEITRNTNWDDQQITAHHEAMVTLLRDDVSLVEASGRSNPGR
908	Klebsiella pneumoniae	Klebsiella	VC1767	>UXI28463.1 DUF262 domain-containing protein (plasmid) [Klebsiella pneumoniae]	MAINGENGVSAVTVDELLKQGLRIPNYQRPYSWDVSTALQLVDDISEALRDTERKDIPYVLGAIILHDDGEYLNVVDGQQRLLTLRMILAALDPINHQISMSGNSDTPVSLVWIELQRRLSQLEDKKEFLDFICHKCQLVRIVTDDIDEAFRVFDSQNYRGKPLAPHDLLKAHHLREMHDESAAMKVAVVEAWEAVNDEDLDRLFSTFLYRISKWSRGESSLEFTIRDIGMFKGISSRFHRSFSPNLRYHLAAQAAMPLLSAWSVSSTHDARNAGRSRFQLDAPIIAGRSFFEMVTFMLDELKILEQEVIDRGFKNFGPSQSRYRYVYELFIAALLCYTNKFGDEDVDEVRNRLFAWAYALRVELLRVQFVSADNRARGKNDANKSPFVLLRNAMTGSVVRKLPITSKPYSDNHEKELVAFIKGLQ
909	Klebsiella pneumoniae	Klebsiella	VC1767	>UXO74608.1 DUF262 domain-containing protein [Klebsiella pneumoniae]	MAINGENGVSAVTVDELLKQGLRIPNYQRPYSWDVSTALQLVDDISEALRDTERKDIPYVLGAIILHDDGEYLNVVDGQQRLLTLRMILAALDPINHQISMSGNSETPVSLVWIELQRRLSQLEDKKEFLDFICHKCQLVRIVTDDIDEAFRVFDSQNYRGKPLAPHDLLKAHHLREMHDESAAMKVAVVEAWEAVNDEDLDRLFSTFLYRISKWSRGESSLEFTIRDIGMFKGISSRSHRSFSPNLRYHLAAQAAMPLLSAWSVSSTHDARNAGRSRFQLDAPIIAGRSFFEMVTFMLDELKILEQEVIDRGFKNFGPSQSRYRYVYELFIAALLCYTNKFGDEDVDEVRNRLFAWAYALRVELLRVQFVSADNRARGKNDANKSPFVLLRNAMTGSVVRKLPITSKPYSDNHEKELVAFIKGLQ
909	Klebsiella pneumoniae	Klebsiella	VC1766	>UXO74609.1 DUF262 domain-containing HNH endonuclease family protein [Klebsiella pneumoniae]	MSKKELKPELLTVGKLFTDNYLIPIYQRNYAWRAEQIEQLISDIQDSVVGGQDNYFLGNLVVIKRGREDEFEVIDGQQRLTTLYLLLTFLEQDGEGEKPSVGHAGHLQYESRARATEALLRVAQEAAKEHVRPQGSTSNADAGIHEGYSIINQFFKQNENLNRSREKFSDFLLTKVTVVRASLPPNTDLNRYFEIMNTRGQQLKQVDIVKARLMSKLPNQYERECFAWVWDSCADMDSYVQMSLTRGDTSLRNKVFGDEWSWLEVTSFSSLMESRPQSGINSSRQSSEGVSLSLDEALSKYAKELESNSTEDEGNERFRSTIEFPAFLLHVLRIMKGDEVEDEGLLDDKRLIKSFDDAVNNVPDAKADWVRSFAFMLLKCRNLFDGFILKRQFTANIGDDGDWSLQRLKKGGGDKKPTPTYIHVFSASNGSLEEDGSADPHTRDVLLLQSMLRITYTSPRTMHWITKVLRWLSVKAPRDVKHADLADLLKGYARSKVKETFSFEKDQQPQGFGISRIVFSYLDYLLLSDSSKRDFKFQFRTSIEHFYPQHPDKEQSGAVVSGSSLNLLGNLALVSVSANSKFSNSLPRAKAENFKDTIELQSPKLKRMAEITRNTNWDDQQITAHHEAMVTLLRDDVSLVEASGRSNPGR
910	Klebsiella pneumoniae	Klebsiella	VC1767	>UXY65355.1 DUF262 domain-containing protein [Klebsiella pneumoniae]	MAINGENGVSAVTVDELLKQGLRIPNYQRPYSWDVSTALQLVDDISEALRDTERKDIPYVLGAIILHDDGEYLNVVDGQQRLLTLRMILAALDPINHQISMSGNSETPVSLVWIELQRRLSQLEDKKEFLDFICHKCQLVRIVTDDIDEAFRVFDSQNYRGKPLAPHDLLKAHHLREMHDESAAMKVAVVEAWEAVNDEDLDRLFSTFLYRISKWSRGESSLEFTIRDIGMFKGISSRSHRSFSPNLRYHLAAQAAMPLLSAWSVSSTHDARNAGRSRFQLDAPIIAGRSFFEMVTFMLDELKILEQEVIDRGFKNFGPSQSRYRYVYELFIAALLCYTNKFGDEDVDEVRNRLFAWAYALRVELLRVQFVSADNRARGKNDANKSPFVLLRNAMTGSVVRKLPITSKPYSDNHEKELVAFIKGLQ
910	Klebsiella pneumoniae	Klebsiella	VC1766	>UXY65356.1 DUF262 domain-containing HNH endonuclease family protein [Klebsiella pneumoniae]	MSKKELKPELLTVGKLFTDNYLIPIYQRNYAWRAEQIEQLISDIQDSVVGGQDNYFLGNLVVIKRGREDEFEVIDGQQRLTTLYLLLTFLEQDGEGEKPSVGHAGHLQYESRARATEALLRVAQEAAKEHVRPQGSTSNADAGIHEGYSIINQFFKQNENLNRSREKFSDFLLTKVTVVRASLPPNTDLNRYFEIMNTRGQQLKQVDIVKARLMSKLPNQYERECFAWVWDSCADMDSYVQMSLTRGDTSLRNKVFGDEWSWLEVTSFSSLMESRPQSGINSSRQSSEGVSLSLDEALSKYAKELESNSTEDEGNERFRSTIEFPAFLLHVLRIMKGDEVEDEGLLDDKRLIKSFDDAVNNVPDAKADWVRSFAFMLLKCRNLFDGFILKRQFTANIGDDGDWSLQRLKKGGGDKKPTPTYIHVFSASNGSLEEDGSADPHTRDVLLLQSMLRITYTSPRTMHWITKVLRWLSVKAPRDVKHADLADLLKGYARSKVKETFSFEKDQQPQGFGISRIVFSYLDYLLLSDSSKRDFKFQFRTSIEHFYPQHPDKEQSGAVVSGSSLNLLGNLALVSVSANSKFSNSLPRAKAENFKDTIELQSPKLKRMAEITRNTNWDDQQITAHHEAMVTLLRDDVSLVEASGRSNPGR
911	Klebsiella pneumoniae	Klebsiella	VC1766	>UYP17060.1 DUF262 domain-containing HNH endonuclease family protein (plasmid) [Klebsiella pneumoniae]	MSKKELKPELLTVGKLFTDNYLIPIYQRNYAWRAEQIEQLISDIQDSVVGGQDNYFLGNLVVIKRGREDEFEVIDGQQRLTTLYLLLTFLEQDGEGEKPSVGHAGHLQYESRARATEALLRVAQEAAKEHVRPQGSTSNADAGIHEGYSIINQFFKQNENLNRSREKFSDFLLTKVTVVRASLPPNTDLNRYFEIMNTRGQQLKQVDIVKARLMSKLPNQYERECFAWVWDSCADMDSYVQMSLTRGDTSLRNKVFGDEWSWLEVTSFSSLMESRPQSGINSSRQSSEGVSLSLDEALSKYAKELESNSTEDEGNERFRSTIEFPAFLLHVLRIMKGDEVEDEGLLDDKRLIKSFDDAVNNVPDAKADWVRSFAFMLLKCRNLFDGFILKRQFTANIGDDGDWSLQRLKKGGGDKKPTPTYIHVFSASNGSLEEDGSADPHTRDVLLLQSMLRITYTSPRTMHWITKVLRWLSVKAPRDVKHADLADLLKGYARSKVKETFSFEKDQQPQGFGISRIVFSYLDYLLLSDSSKRDFKFQFRTSIEHFYPQHPDKEQSGAVVSGSSLNLLGNLALVSVSANSKFSNSLPRAKAENFKDTIELQSPKLKRMAEITRNTNWDDQQITAHHEAMVTLLRDDVSLVEASGRSNPGR
911	Klebsiella pneumoniae	Klebsiella	VC1767	>UYP17061.1 DUF262 domain-containing protein (plasmid) [Klebsiella pneumoniae]	MAINGENGVSAVTVDELLKQGLRIPNYQRPYSWDVSTALQLVDDISEALRDTERKDIPYVLGAIILHDDGEYLNVVDGQQRLLTLRMILAALDPINHQISMSGNSDTPVSLVWIELQRRLSQLEDKKEFLDFICHKCQLVRIVTDDIDEAFRVFDSQNYRGKPLAPHDLLKAHHLREMHDESAAMKVAVVEAWEAVNDEDLDRLFSTFLYRISKWSRGESSLEFTIRDIGMFKGISSRSHRSFSPNLRYHLAAQAAMPLLSAWSVSSTHDARNAGRSRFQLDAPIIAGRSFFEMVTFMLDELKILEQEVIDRGFKNFGPSQSRYRYVYELFIAALLCYTNKFGDEDVDEVRNRLFAWAYALRVELLRVQFVSADNRARGKNDANKSPFVLLRNAMTGSVVRKLPITSKPYSDNHEKELVAFIKGLQ
912	Klebsiella pneumoniae	Klebsiella	VC1766	>UZE57513.1 DUF262 domain-containing HNH endonuclease family protein (plasmid) [Klebsiella pneumoniae]	MSKKELKPELLTVGKLFTDNYLIPIYQRNYAWRAEQIEQLISDIQDSVVGGQDNYFLGNLVVIKRGREDEFEVIDGQQRLTTLYLLLTFLEQDGEGEKPSVGHAGHLQYESRARATEALLRVAQEAAKEHVRPQGSTSNADAGIHEGYSIINQFFKQNENLNRSREKFSDFLLTKVTVVRASLPPNTDLNRYFEIMNTRGQQLKQVDIVKARLMSKLPNQYERECFAWVWDSCADMDSYVQMSLTRGDTSLRNKVFGDEWSWLEVTSFSSLMESRPQSGINSSRQSSEGVSLSLDEALSKYAKELESNSTEDEGNERFRSTIEFPAFLLHVLRIMKGDEVEDEGLLDDKRLIKSFDDAVNNVPDAKADWVRSFAFMLLKCRNLFDGFILKRQFTANIGDDGDWSLQRLKKGGGDKKPTPTYIHVFSASNGSLEEDGSADPHTRDVLLLQSMLRITYTSPRTMHWITKVLRWLSVKAPRDVKHADLADLLKGYARSKVKETFSFEKDQQPQGFGISRIVFSYLDYLLLSDSSKRDFKFQFRTSIEHFYPQHPDKEQSGAVVSGSSLNLLGNLALVSVSANSKFSNSLPRAKAENFKDTIELQSPKLKRMAEITRNTNWDDQQITAHHEAMVTLLRDDVSLVEASGRSNPGR
912	Klebsiella pneumoniae	Klebsiella	VC1767	>UZE57514.1 DUF262 domain-containing protein (plasmid) [Klebsiella pneumoniae]	MAINGENGVSAVTVDELLKQGLRIPNYQRPYSWDVSTALQLVDDISEALRDTERKDIPYVLGAIILHDDGEYLNVVDGQQRLLTLRMILAALDPINHQISMSGNSETPVSLVWIELQRRLSQLEDKKEFLDFICHKCQLVRIVTDDIDEAFRVFDSQNYRGKPLAPHDLLKAHHLREMHDESAAMKVAVVEAWEAVNDEDLDRLFSTFLYRISKWSRGESSLEFTIRDIGMFKGISSRSHRSFSPNLRYHLAAQAAMPLLSAWSVSSTHDARNAGRSRFQLDAPIIAGRSFFEMVTFMLDELKILEQEVIDRGFKNFGPSQSRYRYVYELFIAALLCYTNKFGDEDVDEVRNRLFAWAYALRVELLRVQFVSADNRARGKNDANKSPFVLLRNAMTGSVVRKLPITSKPYSDNHEKELVAFIKGLQ
913	Klebsiella pneumoniae	Klebsiella	VC1767	>UZJ01420.1 DUF262 domain-containing protein (plasmid) [Klebsiella pneumoniae]	MAINGENGVSAVTVDELLKQGLRIPNYQRPYSWDVSTALQLVDDISEALRDTERKDIPYVLGAIILHDDGEYLNVVDGQQRLLTLRMILAALDPINHQISMSGNSDTPVSLVWIELQRRLSQLEDKKEFLDFICHKCQLVRIVTDDIDEAFRVFDSQNYRGKPLAPHDLLKAHHLREMHDESAAMKVAVVEAWEAVNDEDLDRLFSTFLYRISKWSRGESSLEFTIRDIGMFKGISSRSHRSFSPNLRYHLAAQAAMPLLSAWSVSSTHDARNAGRSRFQLDAPIIAGRSFFEMVTFMLDELKILEQEVIDRGFKNFGPSQSRYRYVYELFIAALLCYTNKFGDEDVDEVRNRLFAWAYALRVELLRVQFVSADNRARGKNDANKSPFVLLRNAMTGSVVRKLPITSKPYSDNHEKELVAFIKGLQ
913	Klebsiella pneumoniae	Klebsiella	VC1766	>UZJ01421.1 DUF262 domain-containing HNH endonuclease family protein (plasmid) [Klebsiella pneumoniae]	MSKKELKPELLTVGKLFTDNYLIPIYQRNYAWRAEQIEQLISDIQDSVVGGQDNYFLGNLVVIKRGREDEFEVIDGQQRLTTLYLLLTFLEQDGEGEKPSVGHAGHLQYESRARATEALLRVAQEAAKEHVRPQGSTSNADAGIHEGYSIINQFFKQNENLNRSREKFSDFLLTKVTVVRASLPPNTDLNRYFEIMNTRGQQLKQVDIVKARLMSKLPNQYERECFAWVWDSCADMDSYVQMSLTRGDTSLRNKVFGDEWSWLEVTSFSSLMESRPQSGINSSRQSSEGVSLSLDEALSKYAKELESNSTEDEGNERFRSTIEFPAFLLHVLRIMKGDEVEDEGLLDDKRLIKSFDDAVNNVPDAKADWVRSFAFMLLKCRNLFDGFILKRQFTANIGDDGDWSLQRLKKGGGDKKPTPTYIHVFSASNGSLEEDGSADPHTRDVLLLQSMLRITYTSPRTMHWITKVLRWLSVKAPRDVKHADLADLLKGYARSKVKETFSFEKDQQPQGFGISRIVFSYLDYLLLSDSSKRDFKFQFRTSIEHFYPQHPDKEQSGAVVSGSSLNLLGNLALVSVSANSKFSNSLPRAKAENFKDTIELQSPKLKRMAEITRNTNWDDQQITAHHEAMVTLLRDDVSLVEASGRSNPGR
914	Klebsiella pneumoniae	Klebsiella	VC1767	>UZH12555.1 DUF262 domain-containing protein (plasmid) [Klebsiella pneumoniae]	MESINNQVQSVRQLLAIPQLAIPSYQRPYRWGSKNISDLFTDLATHQDKSAYRLGSVVFHQHTDSEQGEMLDIVDGQQRTLTLMLTVKALIEVLDNENRSGKEKSIRFQRQDLREQLQVLRGPIDAFMQRQRFPSRDSEFNLRRNYLELRRLVARPEFDEQQIDFLLNRCQVVCFVLQDISEAFQFFDSQNARGRDLAPHDLLKAFHLREFAGHEANLKAEAVAHWERLPSDELANLFALYLYRVRQWAEGKSARYFGKGEVDLFKGVNLDRVGHYPYVESLRIAHHFVDEYNSQYQRKIDGQYMTFPFHLDQMIINGRRFFEMAEYYQTRVAAIVAEESDSGKAQSATLLGETLTPMASKVLSTLGSYERRHRTGDRYVRAMFDCALIFYIDKFGSQGLSLAIEKCFIWAYRCRIRQQVVQLATMDNYVLEHNLIRAIRDARLPGDLHGFPLPSMSSRENKNNRNGAEDELVGLFREMKYYE
914	Klebsiella pneumoniae	Klebsiella	VC1766	>UZH12556.1 DUF262 domain-containing HNH endonuclease family protein (plasmid) [Klebsiella pneumoniae]	MNDAGVRPFSIRALLEDRARYLVPMYQRNYAWGEGEITQLLQDVLDYQQKLVSGKGPQTYYIGTLVVFARDDGSFEVIDGQQRFTTLSLLANWLKHHAIDSVDMSWYQTINLDFESRPISSHTFERLWQGVAPYDLRGSTFNEGLVNGFELIDKAMADLGLVGAKLTAFCDYLFKHVQISRIEVPKDTDLNHFFEAMNNRGEQLEKHEVIKARLMETLNQIPEEEHRRQSIHILTRVWDACANMERYIQYGFTPQERHRLFGESDWGQFVPRDFAHLLDLLGSPNTADAADKSRAAAGSQGRTLLAILQDDKLDGEQTVEEESPGSERFNSVINFSNFLLHVLRLVSRDPGDTEGVPLDDKQLVDQFELRVIRQPDPVAAVQRFIYGLLKSKYLFDQFIIKREFADGKDSWSLKRLHWYSEKSVSYINTFDKDENENGFSGVNRRVLMLLSAFHVSTPTLVYKHWLNGALRYLFDNCHPDQPVDAGAYLSYLESQARRFVFQRFLAPGEGASYYQMLYLDNALLPAINVDESWHKVITSKLRFGHIENNFVFNFLDYLLWVRDRNSDKVAGSFEFTFRSSVEHFSPQHPMDGYKPVEQSALHSFGNLCLISHSKNSRLSNFQPQQKQEHFEASLANNQTDSLKLLAMIRLMKDKGRWLEDEIAVHQQDMLQVLLSNQIQQ
915	Klebsiella pneumoniae	Klebsiella	VC1767	>UZH17634.1 DUF262 domain-containing protein (plasmid) [Klebsiella pneumoniae]	MAINGENGVSAVTVDELLKQGLRIPNYQRPYSWDVSTALQLVDDISEALRDTERKDIPYVLGAIILHDDGEYLNVVDGQQRLLTLRMILAALDPINHQISMSGNSDTPVSLVWIELQRRLSQLEDKKEFLDFICHKCQLVRIVTDDIDEAFRVFDSQNYRGKPLAPHDLLKAHHLREMHDESAAMKVAVVEAWEAVNDEDLDRLFSTFLYRISKWSRGESSLEFTIRDIGMFKGISSRSHRSFSPNLRYHLAAQAAMPLLSAWSVSSTHDARNAGRSRFQLDAPIIAGRSFFEMVTFMLDELKILEQEVIDRGFKNFGPSQSRYRYVYELFIAALLCYTNKFGDEDVDEVRNRLFAWAYALRVELLRVQFVSADNRARGKNDANKSPFVLLRNAMTGSVVRKLPITSKPYSDNHEKELVAFIKGLQ
915	Klebsiella pneumoniae	Klebsiella	VC1766	>UZH17635.1 DUF262 domain-containing HNH endonuclease family protein (plasmid) [Klebsiella pneumoniae]	MSKKELKPELLTVGKLFTDNYLIPIYQRNYAWRAEQIEQLISDIQDSVVGGQDNYFLGNLVVIKRGREDEFEVIDGQQRLTTLYLLLTFLEQDGEGEKPSVGHAGHLQYESRARATEALLRVAQEAAKEHVRPQGSTSNADAGIHEGYSIINQFFKQNENLNRSREKFSDFLLTKVTVVRASLPPNTDLNRYFEIMNTRGQQLKQVDIVKARLMSKLPNQYERECFAWVWDSCADMDSYVQMSLTRGDTSLRNKVFGDEWSWLEVTSFSSLMESRPQSGINSSRQSSEGVSLSLDEALSKYAKELESNSTEDEGNERFRSTIEFPAFLLHVLRIMKGDEVEDEGLLDDKRLIKSFDDAVNNVPDAKADWVRSFAFMLLKCRNLFDGFILKRQFTANIGDDGDWSLQRLKKGGGDKKPTPTYIHVFSASNGSLEEDGSADPHTRDVLLLQSMLRITYTSPRTMHWITKVLRWLSVKAPRDVKHADLADLLKGYARSKVKETFSFEKDQQPQGFGISRIVFSYLDYLLLSDSSKRDFKFQFRTSIEHFYPQHPDKEQSGAVVSGSSLNLLGNLALVSVSANSKFSNSLPRAKAENFKDTIELQSPKLKRMAEITRNTNWDDQQITAHHEAMVTLLRDDVSLVEASGRSNPGR
916	Klebsiella pneumoniae	Klebsiella	VC1767	>UZI85543.1 DUF262 domain-containing protein (plasmid) [Klebsiella pneumoniae]	MAINGENGVSAVTVDELLKQGLRIPNYQRPYSWDVSTALQLVDDISEALRDTERKDIPYVLGAIILHDDGEYLNVVDGQQRLLTLRMILAALDPINHQISMSGNSDTPVSLVWIELQRRLSQLEDKKEFLDFICHKCQLVRIVTDDIDEAFRVFDSQNYRGKPLAPHDLLKAHHLREMHDESAAMKVAVVEAWEAVNDEDLDRLFSTFLYRISKWSRGESSLEFTIRDIGMFKGISSRSHRSFSPNLRYHLAAQAAMPLLSAWSVSSTHDARNAGRSRFQLDAPIIAGRSFFEMVTFMLDELKILEQEVIDRGFKNFGPSQSRYRYVYELFIAALLCYTNKFGDEDVDEVRNRLFAWAYALRVELLRVQFVSADNRARGKNDANKSPFVLLRNAMTGSVVRKLPITSKPYSDNHEKELVAFIKGLQ
916	Klebsiella pneumoniae	Klebsiella	VC1766	>UZI85544.1 DUF262 domain-containing HNH endonuclease family protein (plasmid) [Klebsiella pneumoniae]	MSKKELKPELLTVGKLFTDNYLIPIYQRNYAWRAEQIEQLISDIQDSVVGGQDNYFLGNLVVIKRGREDEFEVIDGQQRLTTLYLLLTFLEQDGEGEKPSVGHAGHLQYESRARATEALLRVAQEAAKEHVRPQGSTSNADAGIHEGYSIINQFFKQNENLNRSREKFSDFLLTKVTVVRASLPPNTDLNRYFEIMNTRGQQLKQVDIVKARLMSKLPNQYERECFAWVWDSCADMDSYVQMSLTRGDTSLRNKVFGDEWSWLEVTSFSSLMESRPQSGINSSRQSSEGVSLSLDEALSKYAKELESNSTEDEGNERFRSTIEFPAFLLHVLRIMKGDEVEDEGLLDDKRLIKSFDDAVNNVPDAKADWVRSFAFMLLKCRNLFDGFILKRQFTANIGDDGDWSLQRLKKGGGDKKPTPTYIHVFSASNGSLEEDGSADPHTRDVLLLQSMLRITYTSPRTMHWITKVLRWLSVKAPRDVKHADLADLLKGYARSKVKETFSFEKDQQPQGFGISRIVFSYLDYLLLSDSSKRDFKFQFRTSIEHFYPQHPDKEQSGAVVSGSSLNLLGNLALVSVSANSKFSNSLPRAKAENFKDTIELQSPKLKRMAEITRNTNWDDQQITAHHEAMVTLLRDDVSLVEASGRSNPGR
917	Klebsiella pneumoniae	Klebsiella	VC1767	>UZI96155.1 DUF262 domain-containing protein (plasmid) [Klebsiella pneumoniae]	MAINGENGVSAVTVDELLKQGLRIPNYQRPYSWDVSTALQLVDDISEALRDTERKDIPYVLGAIILHDDGEYLNVVDGQQRLLTLRMILAALDPINHQISMSGNSDTPVSLVWIELQRRLSQLEDKKEFLDFICHKCQLVRIVTDDIDEAFRVFDSQNYRGKPLAPHDLLKAHHLREMHDESAAMKVAVVEAWEAVNDEDLDRLFSTFLYRISKWSRGESSLEFTIRDIGMFKGISSRSHRSFSPNLRYHLAAQAAMPLLSAWSVSSTHDARNAGRSRFQLDAPIIAGRSFFEMVTFMLDELKILEQEVIDRGFKNFGPSQSRYRYVYELFIAALLCYTNKFGDEDVDEVRNRLFAWAYALRVELLRVQFVSADNRARGKNDANKSPFVLLRNAMTGSVVRKLPITSKPYSDNHEKELVAFIKGLQ
917	Klebsiella pneumoniae	Klebsiella	VC1766	>UZI96156.1 DUF262 domain-containing HNH endonuclease family protein (plasmid) [Klebsiella pneumoniae]	MSKKELKPELLTVGKLFTDNYLIPIYQRNYAWRAEQIEQLISDIQDSVVGGQDNYFLGNLVVIKRGREDEFEVIDGQQRLTTLYLLLTFLEQDGEGEKPSVGHAGHLQYESRARATEALLRVAQEAAKEHVRPQGSTSNADAGIHEGYSIINQFFKQNENLNRSREKFSDFLLTKVTVVRASLPPNTDLNRYFEIMNTRGQQLKQVDIVKARLMSKLPNQYERECFAWVWDSCADMDSYVQMSLTRGDTSLRNKVFGDEWSWLEVTSFSSLMESRPQSGINSSRQSSEGVSLSLDEALSKYAKELESNSTEDEGNERFRSTIEFPAFLLHVLRIMKGDEVEDEGLLDDKRLIKSFDDAVNNVPDAKADWVRSFAFMLLKCRNLFDGFILKRQFTANIGDDGDWSLQRLKKGGGDKKPTPTYIHVFSASNGSLEEDGSADPHTRDVLLLQSMLRITYTSPRTMHWITKVLRWLSVKAPRDVKHADLADLLKGYARSKVKETFSFEKDQQPQGFGISRIVFSYLDYLLLSDSSKRDFKFQFRTSIEHFYPQHPDKEQSGAVVSGSSLNLLGNLALVSVSANSKFSNSLPRAKAENFKDTIELQSPKLKRMAEITRNTNWDDQQITAHHEAMVTLLRDDVSLVEASGRSNPGR
918	Klebsiella pneumoniae	Klebsiella	VC1767	>UZJ23008.1 DUF262 domain-containing protein (plasmid) [Klebsiella pneumoniae]	MAINGENGVSAVTVDELLKQGLRIPNYQRPYSWDVSTALQLVDDISEALRDTERKDIPYVLGAIILHDDGEYLNVVDGQQRLLTLRMILAALDPINHQISMSGNSDTPVSLVWIELQRRLSQLEDKKEFLDFICHKCQLVRIVTDDIDEAFRVFDSQNYRGKPLAPHDLLKAHHLREMHDESAAMKVAVVEAWEAVNDEDLDRLFSTFLYRISKWSRGESSLEFTIRDIGMFKGISSRSHRSFSPNLRYHLAAQAAMPLLSAWSVSSTHDARNAGRSRFQLDAPIIAGRSFFEMVTFMLDELKILEQEVIDRGFKNFGPSQSRYRYVYELFIAALLCYTNKFGDEDVDEVRNRLFAWAYALRVELLRVQFVSADNRARGKNDANKSPFVLLRNAMTGSVVRKLPITSKPYSDNHEKELVAFIKGLQ
918	Klebsiella pneumoniae	Klebsiella	VC1766	>UZJ23009.1 DUF262 domain-containing HNH endonuclease family protein (plasmid) [Klebsiella pneumoniae]	MSKKELKPELLTVGKLFTDNYLIPIYQRNYAWRAEQIEQLISDIQDSVVGGQDNYFLGNLVVIKRGREDEFEVIDGQQRLTTLYLLLTFLEQDGEGEKPSVGHAGHLQYESRARATEALLRVAQEAAKEHVRPQGSTSNADAGIHEGYSIINQFFKQNENLNRSREKFSDFLLTKVTVVRASLPPNTDLNRYFEIMNTRGQQLKQVDIVKARLMSKLPNQYERECFAWVWDSCADMDSYVQMSLTRGDTSLRNKVFGDEWSWLEVTSFSSLMESRPQSGINSSRQSSEGVSLSLDEALSKYAKELESNSTEDEGNERFRSTIEFPAFLLHVLRIMKGDEVEDEGLLDDKRLIKSFDDAVNNVPDAKADWVRSFAFMLLKCRNLFDGFILKRQFTANIGDDGDWSLQRLKKGGGDKKPTPTYIHVFSASNGSLEEDGSADPHTRDVLLLQSMLRITYTSPRTMHWITKVLRWLSVKAPRDVKHADLADLLKGYARSKVKETFSFEKDQQPQGFGISRIVFSYLDYLLLSDSSKRDFKFQFRTSIEHFYPQHPDKEQSGAVVSGSSLNLLGNLALVSVSANSKFSNSLPRAKAENFKDTIELQSPKLKRMAEITRNTNWDDQQITAHHEAMVTLLRDDVSLVEASGRSNPGR
919	Klebsiella pneumoniae	Klebsiella	VC1766	>UZL39904.1 DUF262 domain-containing HNH endonuclease family protein (plasmid) [Klebsiella pneumoniae]	MSKKELKPELLTVGKLFTDNYLIPIYQRNYAWRAEQIEQLISDIQDSVVGGQDNYFLGNLVVIKRGREDEFEVIDGQQRLTTLYLLLTFLEQDGEGEKPSVGHAGHLQYESRARATEALLRVAQEAAKEHVRPQGSTSNADAGIHEGYSIINQFFKQNENLNRSREKFSDFLLTKVTVVRASLPPNTDLNRYFEIMNTRGQQLKQVDIVKARLMSKLPNQYERECFAWVWDSCADMDSYVQMSLTRGDTSLRNKVFGDEWSWLEVTSFSSLMESRPQSGINSSRQSSEGVSLSLDEALSKYAKELESNSTEDEGNERFRSTIEFPAFLLHVLRIMKGDEVEDEGLLDDKRLIKSFDDAVNNVPDAKADWVRSFAFMLLKCRNLFDGFILKRQFTANIGDDGDWSLQRLKKGGGDKKPTPTYIHVFSASNGSLEEDGSADPHTRDVLLLQSMLRITYTSPRTMHWITKVLRWLSVKAPRDVKHADLADLLKGYARSKVKETFSFEKDQQPQGFGISRIVFSYLDYLLLSDSSKRDFKFQFRTSIEHFYPQHPDKEQSGAVVSGSSLNLLGNLALVSVSANSKFSNSLPRAKAENFKDTIELQSPKLKRMAEITRNTNWDDQQITAHHEAMVTLLRDDVSLVEASGRSNPGR
919	Klebsiella pneumoniae	Klebsiella	VC1767	>UZL39905.1 DUF262 domain-containing protein (plasmid) [Klebsiella pneumoniae]	MAINGENGVSAVTVDELLKQGLRIPNYQRPYSWDVSTALQLVDDISEALRDTERKDIPYVLGAIILHDDGEYLNVVDGQQRLLTLRMILAALDPINHQISMSGNSDTPVSLVWIELQRRLSQLEDKKEFLDFICHKCQLVRIVTDDIDEAFRVFDSQNYRGKPLAPHDLLKAHHLREMHDESAAMKVAVVEAWEAVNDEDLDRLFSTFLYRISKWSRGESSLEFTIRDIGMFKGISSRSHRSFSPNLRYHLAAQAAMPLLSAWSVSSTHDARNAGRSRFQLDAPIIAGRSFFEMVTFMLDELKILEQEVIDRGFKNFGPSQSRYRYVYELFIAALLCYTNKFGDEDVDEVRNRLFAWAYALRVELLRVQFVSADNRARGKNDANKSPFVLLRNAMTGSVVRKLPITSKPYSDNHEKELVAFIKGLQ
920	Klebsiella pneumoniae	Klebsiella	VC1767	>UZL65510.1 DUF262 domain-containing protein (plasmid) [Klebsiella pneumoniae]	MAINGENGVSAVTVDELLKQGLRIPNYQRPYSWDVSTALQLVDDISEALRDTERKDIPYVLGAIILHDDGEYLNVVDGQQRLLTLRMILAALDPINHQISMSGNSDTPVSLVWIELQRRLSQLEDKKEFLDFICHKCQLVRIVTDDIDEAFRVFDSQNYRGKPLAPHDLLKAHHLREMHDESAAMKVAVVEAWEAVNDEDLDRLFSTFLYRISKWSRGESSLEFTIRDIGMFKGISSRSHRSFSPNLRYHLAAQAAMPLLSAWSVSSTHDARNAGRSRFQLDAPIIAGRSFFEMVTFMLDELKILEQEVIDRGFKNFGPSQSRYRYVYELFIAALLCYTNKFGDEDVDEVRNRLFAWAYALRVELLRVQFVSADNRARGKNDANKSPFVLLRNAMTGSVVRKLPITSKPYSDNHEKELVAFIKGLQ
920	Klebsiella pneumoniae	Klebsiella	VC1766	>UZL65511.1 DUF262 domain-containing HNH endonuclease family protein (plasmid) [Klebsiella pneumoniae]	MSKKELKPELLTVGKLFTDNYLIPIYQRNYAWRAEQIEQLISDIQDSVVGGQDNYFLGNLVVIKRGREDEFEVIDGQQRLTTLYLLLTFLEQDGEGEKPSVGHAGHLQYESRARATEALLRVAQEAAKEHVRPQGSTSNADAGIHEGYSIINQFFKQNENLNRSREKFSDFLLTKVTVVRASLPPNTDLNRYFEIMNTRGQQLKQVDIVKARLMSKLPNQYERECFAWVWDSCADMDSYVQMSLTRGDTSLRNKVFGDEWSWLEVTSFSSLMESRPQSGINSSRQSSEGVSLSLDEALSKYAKELESNSTEDEGNERFRSTIEFPAFLLHVLRIMKGDEVEDEGLLDDKRLIKSFDDAVNNVPDAKADWVRSFAFMLLKCRNLFDGFILKRQFTANIGDDGDWSLQRLKKGGGDKKPTPTYIHVFSASNGSLEEDGSADPHTRDVLLLQSMLRITYTSPRTMHWITKVLRWLSVKAPRDVKHADLADLLKGYARSKVKETFSFEKDQQPQGFGISRIVFSYLDYLLLSDSSKRDFKFQFRTSIEHFYPQHPDKEQSGAVVSGSSLNLLGNLALVSVSANSKFSNSLPRAKAENFKDTIELQSPKLKRMAEITRNTNWDDQQITAHHEAMVTLLRDDVSLVEASGRSNPGR
921	Klebsiella pneumoniae	Klebsiella	VC1767	>WAD57257.1 DUF262 domain-containing protein [Klebsiella pneumoniae]	MKHPLDKTVLSVKGLLSLTDVAIPAYQRPYKWTVKNISELFADINSHLDKLAYRFGSVVFHHTENDEKNKLDIVDGQQRTLTLMLAVWAIIETRLAELERQDLQEALTQLKPSVEGFMGRQRFASQVSEYNLHQNYQELKRRVSHREFSEQHIDFLLNRCQLVVFVLTDLSEAFQFFDSQNARGRDLDPHDLLKAFHLREFASHEVELKAVTVAHWEGLPSDDLANLFASYLYRVRQWSQGNSARFFGKNEVGLFKGINLDQIGQFPYVESLRMAHHFVDDYNNQYQRKIDGQKMRFPFHLDQMIINGRRFFEMAEHYQQQVSAIIKSEHVSTHTQKSLMIQGTVLGEMATRILRTLNSYKNRHRTGDQYIRTMFDCALIFYIDKFGGQSLSAAIEKSFIWAYRCRIRQQVVQLATMDKYVLENNLFRIIKEARVPGDVLSIPLLTIRASENNNNRRTGNHEQDELVRLFKEMNYYE
921	Klebsiella pneumoniae	Klebsiella	VC1766	>WAD57258.1 DUF262 domain-containing HNH endonuclease family protein [Klebsiella pneumoniae]	MSDAKVASFTVRSLLGDASRYLIPMYQRNYAWGEGEITQLVQDILDYQQKCLHSLYPQTYYIGTLVVFTRPDGDAEIIDGQQRFTTLSLLANWLKKHAGPTLDMSWFQGINLGFESRPKSGETFARLWQGVEPHKLRSKEFNEGLIKGYELIGKVLRDLKLVGDSLTHFCTYLFDHVQIARIEVPADTDLNHFFEVMNNRGEQLEKHEVVKARLMAVLNQITDPQERQSSLNTLSRVWDACANMERYIQYGFTPDERHSLFGKKNWGLFVPSDFNSLTDMLIPTASGSETARSLADIIKSSSIVSGDRSEEDEGSSERFNSVINFSNFLLHVLRVCSQTGKDRVDVPLDDKQLIDQFELRLLKQNDPVKTVQDFVFALLKCKYLFDQFVIKREFAKGSDSWSLKRLRWYSEKSTSYTNTFNENDGSYVDINRQILMLLSAFHVSTPTLVYKHWLNGALYYLFNAHSAENQIDARKYLGYLEHLASAFVFQNFLAEQEPKSYFEIIYGKEAPLQPVVLSDKTQKKMRFGMIANNLVFNYLDYLLWCRDRNKAEVVKRFGFTFRSSVEHFYPQHPMDGFRTLPDTSLHSFGNLSLISHSKNSRLSNFQPKQKQEYFEANLERNEIDSLKLLAMMELMKKNNQWGEEEIATHEAEMLAVLTSGSDSVFREVL
922	Klebsiella pneumoniae	Klebsiella	VC1767	>WBA54957.1 DUF262 domain-containing protein (plasmid) [Klebsiella pneumoniae]	MAINGENGVSAVTVDELLKQGLRIPNYQRPYSWDVSTALQLVDDISEALRDTERKDIPYVLGAIILHDDGEYLNVVDGQQRLLTLRMILAALDPINHQISMSGNSDTPVSLVWIELQRRLSQLEDKKEFLDFICHKCQLVRIVTDDIDEAFRVFDSQNYRGKPLAPHDLLKAHHLREMHDESAAMKVAVVEAWEAVNDEDLDRLFSTFLYRISKWSRGESSLEFTIRDIGMFKGISSRSHRSFSPNLRYHLAAQAAMPLLSAWSVSSTHDARNAGRSRFQLDAPIIAGRSFFEMVTFMLDELKILEQEVIDRGFKNFGPSQSRYRYVYELFIAALLCYTNKFGDEDVDEVRNRLFAWAYALRVELLRVQFVSADNRARGKNDANKSPFVLLRNAMTGSVVRKLPITSKPYSDNHEKELVAFIKGLQ
922	Klebsiella pneumoniae	Klebsiella	VC1766	>WBA54958.1 DUF262 domain-containing HNH endonuclease family protein (plasmid) [Klebsiella pneumoniae]	MSKKELKPELLTVGKLFTDNYLIPIYQRNYAWRAEQIEQLISDIQDSVVGGQDNYFLGNLVVIKRGREDEFEVIDGQQRLTTLYLLLTFLEQDGEGEKPSVGHAGHLQYESRARATEALLRVAQEAAKEHVRPQGSTSNADAGIHEGYSIINQFFKQNENLNRSREKFSDFLLTKVTVVRASLPPNTDLNRYFEIMNTRGQQLKQVDIVKARLMSKLPNQYERECFAWVWDSCADMDSYVQMSLTRGDTSLRNKVFGDEWSWLEVTSFSSLMESRPQSGINSSRQSSEGVSLSLDEALSKYAKELESNSTEDEGNERFRSTIEFPAFLLHVLRIMKGDEVEDEGLLDDKRLIKSFDDAVNNVPDAKADWVRSFAFMLLKCRNLFDGFILKRQFTANIGDDGDWSLQRLKKGGGDKKPTPTYIHVFSASNGSLEEDGSADPHTRDVLLLQSMLRITYTSPRTMHWITKVLRWLSVKAPRDVKHADLADLLKGYARSKVKETFSFEKDQQPQGFGISRIVFSYLDYLLLSDSSKRDFKFQFRTSIEHFYPQHPDKEQSGAVVSGSSLNLLGNLALVSVSANSKFSNSLPRAKAENFKDTIELQSPKLKRMAEITRNTNWDDQQITAHHEAMVTLLRDDVSLVEASGRSNPGR
923	Klebsiella pneumoniae	Klebsiella	VC1766	>WBB02353.1 DUF262 domain-containing HNH endonuclease family protein (plasmid) [Klebsiella pneumoniae]	MSKKELKPELLTVGKLFTDNYLIPIYQRNYAWRAEQIEQLISDIQDSVVGGQDNYFLGNLVVIKRGREDEFEVIDGQQRLTTLYLLLTFLEQDGEGEKPSVGHAGHLQYESRARATEALLRVAQEAAKEHVRPQGSTSNADAGIHEGYSIINQFFKQNENLNRSREKFSDFLLTKVTVVRASLPPNTDLNRYFEIMNTRGQQLKQVDIVKARLMSKLPNQYERECFAWVWDSCADMDSYVQMSLTRGDTSLRNKVFGDEWSWLEVTSFSSLMESRPQSGINSSRQSSEGVSLSLDEALSKYAKELESNSTEDEGNERFRSTIEFPAFLLHVLRIMKGDEVEDEGLLDDKRLIKSFDDAVNNVPDAKADWVRSFAFMLLKCRNLFDGFILKRQFTANIGDDGDWSLQRLKKGGGDKKPTPTYIHVFSASNGSLEEDGSADPHTRDVLLLQSMLRITYTSPRTMHWITKVLRWLSVKAPRDVKHADLADLLKGYARSKVKETFSFEKDQQPQGFGISRIVFSYLDYLLLSDSSKRDFKFQFRTSIEHFYPQHPDKEQSGAVVSGSSLNLLGNLALVSVSANSKFSNSLPRAKAENFKDTIELQSPKLKRMAEITRNTNWDDQQITAHHEAMVTLLRDDVSLVEASGRSNPGR
923	Klebsiella pneumoniae	Klebsiella	VC1767	>WBB02354.1 DUF262 domain-containing protein (plasmid) [Klebsiella pneumoniae]	MAINGENGVSAVTVDELLKQGLRIPNYQRPYSWDVSTALQLVDDISEALRDTERKDIPYVLGAIILHDDGEYLNVVDGQQRLLTLRMILAALDPINHQISMSGNSDTPVSLVWIELQRRLSQLEDKKEFLDFICHKCQLVRIVTDDIDEAFRVFDSQNYRGKPLAPHDLLKAHHLREMHDESAAMKVAVVEAWEAVNDEDLDRLFSTFLYRISKWSRGESSLEFTIRDIGMFKGISSRSHRSFSPNLRYHLAAQAAMPLLSAWSVSSTHDARNAGRSRFQLDAPIIAGRSFFEMVTFMLDELKILEQEVIDRGFKNFGPSQSRYRYVYELFIAALLCYTNKFGDEDVDEVRNRLFAWAYALRVELLRVQFVSADNRARGKNDANKSPFVLLRNAMTGSVVRKLPITSKPYSDNHEKELVAFIKGLQ
924	Klebsiella pneumoniae	Klebsiella	VC1766	>WLI96318.1 DUF262 domain-containing HNH endonuclease family protein (plasmid) [Klebsiella pneumoniae]	MSKKELKPELLTVGKLFTDNYLIPIYQRNYAWRAEQIEQLISDIQDSVVGGQDNYFLGNLVVIKRGREDEFEVIDGQQRLTTLYLLLTFLEQDGEGEKPSVGHAGHLQYESRARATEALLRVAQEAAKEHVRPQGSTSNADAGIHEGYSIINQFFKQNENLNRSREKFSDFLLTKVTVVRASLPPNTDLNRYFEIMNTRGQQLKQVDIVKARLMSKLPNQYERECFAWVWDSCADMDSYVQMSLTRGDTSLRNKVFGDEWSWLEVTSFSSLMESRPQSGINSSRQSSEGVSLSLDEALSKYAKELESNSTEDEGNERFRSTIEFPAFLLHVLRIMKGDEVEDEGLLDDKRLIKSFDDAVNNVPDAKADWVRSFAFMLLKCRNLFDGFILKRQFTANIGDDGDWSLQRLKKGGGDKKPTPTYIHVFSASNGSLEEDGSADPHTRDVLLLQSMLRITYTSPRTMHWITKVLRWLSVKAPRDVKHADLADLLKGYARSKVKETFSFEKDQQPQGFGISRIVFSYLDYLLLSDSSKRDFKFQFRTSIEHFYPQHPDKEQSGAVVSGSSLNLLGNLALVSVSANSKFSNSLPRAKAENFKDTIELQSPKLKRMAEITRNTNWDDQQITAHHEAMVTLLRDDVSLVEASGRSNPGR
924	Klebsiella pneumoniae	Klebsiella	VC1767	>WLI96319.1 DUF262 domain-containing protein (plasmid) [Klebsiella pneumoniae]	MAINGENGVSAVTVDELLKQGLRIPNYQRPYSWDVSTALQLVDDISEALRDTERKDIPYVLGAIILHDDGEYLNVVDGQQRLLTLRMILAALDPINHQISMSGNSDTPVSLVWIELQRRLSQLEDKKEFLDFICHKCQLVRIVTDDIDEAFRVFDSQNYRGKPLAPHDLLKAHHLREMHDESAAMKVAVVEAWEAVNDEDLDRLFSTFLYRISKWSRGESSLEFTIRDIGMFKGISSRSHRSFSPNLRYHLAAQAAMPLLSAWSVSSTHDARNAGRSRFQLDAPIIAGRSFFEMVTFMLDELKILEQEVIDRGFKNFGPSQSRYRYVYELFIAALLCYTNKFGDEDVDEVRNRLFAWAYALRVELLRVQFVSADNRARGKNDANKSPFVLLRNAMTGSVVRKLPITSKPYSDNHEKELVAFIKGLQ
925	Klebsiella pneumoniae	Klebsiella	VC1766	>WPF23579.1 DUF262 domain-containing HNH endonuclease family protein (plasmid) [Klebsiella pneumoniae]	MSKKELKPELLTVGKLFTDNYLIPIYQRNYAWRAEQIEQLISDIQDSVVGGQDNYFLGNLVVIKRGREDEFEVIDGQQRLTTLYLLLTFLEQDGEGEKPSVGHAGHLQYESRARATEALLRVAQEAAKEHVRPQGSTSNADAGIHEGYSIINQFFKQNENLNRSREKFSDFLLTKVTVVRASLPPNTDLNRYFEIMNTRGQQLKQVDIVKARLMSKLPNQYERECFAWVWDSCADMDSYVQMSLTRGDTSLRNKVFGDEWSWLEVTSFSSLMESRPQSGINSSRQSSEGVSLSLDEALSKYAKELESNSTEDEGNERFRSTIEFPAFLLHVLRIMKGDEVEDEGLLDDKRLIKSFDDAVNNVPDAKADWVRSFAFMLLKCRNLFDGFILKRQFTANIGDDGDWSLQRLKKGGGDKKPTPTYIHVFSASNGSLEEDGSADPHTRDVLLLQSMLRITYTSPRTMHWITKVLRWLSVKAPRDVKHADLADLLKGYARSKVKETFSFEKDQQPQGFGISRIVFSYLDYLLLSDSSKRDFKFQFRTSIEHFYPQHPDKEQSGAVVSGSSLNLLGNLALVSVSANSKFSNSLPRAKAENFKDTIELQSPKLKRMAEITRNTNWDDQQITAHHEAMVTLLRDDVSLVEASGRSNPGR
925	Klebsiella pneumoniae	Klebsiella	VC1767	>WPF23580.1 DUF262 domain-containing protein (plasmid) [Klebsiella pneumoniae]	MAINGENGVSAVTVDELLKQGLRIPNYQRPYSWDVSTALQLVDDISEALRDTERKDIPYVLGAIILHDDGEYLNVVDGQQRLLTLRMILAALDPINHQISMSGNSDTPVSLVWIELQRRLSQLEDKKEFLDFICHKCQLVRIVTDDIDEAFRVFDSQNYRGKPLAPHDLLKAHHLREMHDESAAMKVAVVEAWEAVNDEDLDRLFSTFLYRISKWSRGESSLEFTIRDIGMFKGISSRSHRSFSPNLRYHLAAQAAMPLLSAWSVSSTHDARNAGRSRFQLDAPIIAGRSFFEMVTFMLDELKILEQEVIDRGFKNFGPSQSRYRYVYELFIAALLCYTNKFGDEDVDEVRNRLFAWAYALRVELLRVQFVSADNRARGKNDANKSPFVLLRNAMTGSVVRKLPITSKPYSDNHEKELVAFIKGLQ
926	Klebsiella pneumoniae	Klebsiella	VC1766	>WEH87143.1 DUF262 domain-containing HNH endonuclease family protein (plasmid) [Klebsiella pneumoniae]	MSKKELKPELLTVGKLFTDNYLIPIYQRNYAWRAEQIEQLISDIQDSVVGGQDNYFLGNLVVIKRGREDEFEVIDGQQRLTTLYLLLTFLEQDGEGEKPSVGHAGHLQYESRARATEALLRVAQEAAKEHVRPQGSTSNADAGIHEGYSIINQFFKQNENLNRSREKFSDFLLTKVTVVRASLPPNTDLNRYFEIMNTRGQQLKQVDIVKARLMSKLPNQYERECFAWVWDSCADMDSYVQMSLTRGDTSLRNKVFGDEWSWLEVTSFSSLMESRPQSGINSSRQSSEGVSLSLDEALSKYAKELESNSTEDEGNERFRSTIEFPAFLLHVLRIMKGDEVEDEGLLDDKRLIKSFDDAVNNVPDAKADWVRSFAFMLLKCRNLFDGFILKRQFTANIGDDGDWSLQRLKKGGGDKKPTPTYIHVFSASNGSLEEDGSADPHTRDVLLLQSMLRITYTSPRTMHWITKVLRWLSVKAPRDVKHADLADLLKGYARSKVKETFSFEKDQQPQGFGISRIVFSYLDYLLLSDSSKRDFKFQFRTSIEHFYPQHPDKEQSGAVVSGSSLNLLGNLALVSVSANSKFSNSLPRAKAENFKDTIELQSPKLKRMAEITRNTNWDDQQITAHHEAMVTLLRDDVSLVEASGRSNPGR
926	Klebsiella pneumoniae	Klebsiella	VC1767	>WEH87144.1 DUF262 domain-containing protein (plasmid) [Klebsiella pneumoniae]	MAINGENGVSAVTVDELLKQGLRIPNYQRPYSWDVSTALQLVDDISEALRDTERKDIPYVLGAIILHDDGEYLNVVDGQQRLLTLRMILAALDPINHQISMSGNSDTPVSLVWIELQRRLSQLEDKKEFLDFICHKCQLVRIVTDDIDEAFRVFDSQNYRGKPLAPHDLLKAHHLREMHDESAAMKVAVVEAWEAVNDEDLDRLFSTFLYRISKWSRGESSLEFTIRDIGMFKGISSRSHRSFSPNLRYHLAAQAAMPLLSAWSVSSTHDARNAGRSRFQLDAPIIAGRSFFEMVTFMLDELKILEQEVIDRGFKNFGPSQSRYRYVYELFIAALLCYTNKFGDEDVDEVRNRLFAWAYALRVELLRVQFVSADNRARGKNDANKSPFVLLRNAMTGSVVRKLPITSKPYSDNHEKELVAFIKGLQ
927	Klebsiella pneumoniae	Klebsiella	VC1766	>WEI74721.1 DUF262 domain-containing HNH endonuclease family protein (plasmid) [Klebsiella pneumoniae]	MSKKELKPELLTVGKLFTDNYLIPIYQRNYAWRAEQIEQLISDIQDSVVGGQDNYFLGNLVVIKRGREDEFEVIDGQQRLTTLYLLLTFLEQDGEGEKPSVGHAGHLQYESRARATEALLRVAQEAAKEHVRPQGSTSNADAGIHEGYSIINQFFKQNENLNRSREKFSDFLLTKVTVVRASLPPNTDLNRYFEIMNTRGQQLKQVDIVKARLMSKLPNQYERECFAWVWDSCADMDSYVQMSLTRGDTSLRNKVFGDEWSWLEVTSFSSLMESRPQSGINSSRQSSEGVSLSLDEALSKYAKELESNSTEDEGNERFRSTIEFPAFLLHVLRIMKGDEVEDEGLLDDKRLIKSFDDAVNNVPDAKADWVRSFAFMLLKCRNLFDGFILKRQFTANIGDDGDWSLQRLKKGGGDKKPTPTYIHVFSASNGSLEEDGSADPHTRDVLLLQSMLRITYTSPRTMHWITKVLRWLSVKAPRDVKHADLADLLKGYARSKVKETFSFEKDQQPQGFGISRIVFSYLDYLLLSDSSKRDFKFQFRTSIEHFYPQHPDKEQSGAVVSGSSLNLLGNLALVSVSANSKFSNSLPRAKAENFKDTIELQSPKLKRMAEITRNTNWDDQQITAHHEAMVTLLRDDVSLVEASGRSNPGR
927	Klebsiella pneumoniae	Klebsiella	VC1767	>WEI74722.1 DUF262 domain-containing protein (plasmid) [Klebsiella pneumoniae]	MAINGENGVSAVTVDELLKQGLRIPNYQRPYSWDVSTALQLVDDISEALRDTERKDIPYVLGAIILHDDGEYLNVVDGQQRLLTLRMILAALDPINHQISMSGNSDTPVSLVWIELQRRLSQLEDKKEFLDFICHKCQLVRIVTDDIDEAFRVFDSQNYRGKPLAPHDLLKAHHLREMHDESAAMKVAVVEAWEAVNDEDLDRLFSTFLYRISKWSRGESSLEFTIRDIGMFKGISSRSHRSFSPNLRYHLAAQAAMPLLSAWSVSSTHDARNAGRSRFQLDAPIIAGRSFFEMVTFMLDELKILEQEVIDRGFKNFGPSQSRYRYVYELFIAALLCYTNKFGDEDVDEVRNRLFAWAYALRVELLRVQFVSADNRARGKNDANKSPFVLLRNAMTGSVVRKLPITSKPYSDNHEKELVAFIKGLQ
928	Klebsiella pneumoniae	Klebsiella	VC1766	>WEI80077.1 DUF262 domain-containing HNH endonuclease family protein (plasmid) [Klebsiella pneumoniae]	MSKKELKPELLTVGKLFTDNYLIPIYQRNYAWRAEQIEQLISDIQDSVVGGQDNYFLGNLVVIKRGREDEFEVIDGQQRLTTLYLLLTFLEQDGEGEKPSVGHAGHLQYESRARATEALLRVAQEAAKEHVRPQGSTSNADAGIHEGYSIINQFFKQNENLNRSREKFSDFLLTKVTVVRASLPPNTDLNRYFEIMNTRGQQLKQVDIVKARLMSKLPNQYERECFAWVWDSCADMDSYVQMSLTRGDTSLRNKVFGDEWSWLEVTSFSSLMESRPQSGINSSRQSSEGVSLSLDEALSKYAKELESNSTEDEGNERFRSTIEFPAFLLHVLRIMKGDEVEDEGLLDDKRLIKSFDDAVNNVPDAKADWVRSFAFMLLKCRNLFDGFILKRQFTANIGDDGDWSLQRLKKGGGDKKPTPTYIHVFSASNGSLEEDGSADPHTRDVLLLQSMLRITYTSPRTMHWITKVLRWLSVKAPRDVKHADLADLLKGYARSKVKETFSFEKDQQPQGFGISRIVFSYLDYLLLSDSSKRDFKFQFRTSIEHFYPQHPDKEQSGAVVSGSSLNLLGNLALVSVSANSKFSNSLPRAKAENFKDTIELQSPKLKRMAEITRNTNWDDQQITAHHEAMVTLLRDDVSLVEASGRSNPGR
928	Klebsiella pneumoniae	Klebsiella	VC1767	>WEI80078.1 DUF262 domain-containing protein (plasmid) [Klebsiella pneumoniae]	MAINGENGVSAVTVDELLKQGLRIPNYQRPYSWDVSTALQLVDDISEALRDTERKDIPYVLGAIILHDDGEYLNVVDGQQRLLTLRMILAALDPINHQISMSGNSDTPVSLVWIELQRRLSQLEDKKEFLDFICHKCQLVRIVTDDIDEAFRVFDSQNYRGKPLAPHDLLKAHHLREMHDESAAMKVAVVEAWEAVNDEDLDRLFSTFLYRISKWSRGESSLEFTIRDIGMFKGISSRSHRSFSPNLRYHLAAQAAMPLLSAWSVSSTHDARNAGRSRFQLDAPIIAGRSFFEMVTFMLDELKILEQEVIDRGFKNFGPSQSRYRYVYELFIAALLCYTNKFGDEDVDEVRNRLFAWAYALRVELLRVQFVSADNRARGKNDANKSPFVLLRNAMTGSVVRKLPITSKPYSDNHEKELVAFIKGLQ
929	Klebsiella pneumoniae	Klebsiella	VC1766	>WFB34126.1 DUF262 domain-containing HNH endonuclease family protein (plasmid) [Klebsiella pneumoniae]	MSKKELKPELLTVGKLFTDNYLIPIYQRNYAWRAEQIEQLISDIQDSVVGGQDNYFLGNLVVIKRGREDEFEVIDGQQRLTTLYLLLTFLEQDGEGEKPSVGHAGHLQYESRARATEALLRVAQEAAKEHVRPQGSTSNADAGIHEGYSIINQFFKQNENLNRSREKFSDFLLTKVTVVRASLPPNTDLNRYFEIMNTRGQQLKQVDIVKARLMSKLPNQYERECFAWVWDSCADMDSYVQMSLTRGDTSLRNKVFGDEWSWLEVTSFSSLMESRPQSGINSSRQSSEGVSLSLDEALSKYAKELESNSTEDEGNERFRSTIEFPAFLLHVLRIMKGDEVEDEGLLDDKRLIKSFDDAVNNVPDAKADWVRSFAFMLLKCRNLFDGFILKRQFTANIGDDGDWSLQRLKKGGGDKKPTPTYIHVFSASNGSLEEDGSADPHTRDVLLLQSMLRITYTSPRTMHWITKVLRWLSVKAPRDVKHADLADLLKGYARSKVKETFSFEKDQQPQGFGISRIVFSYLDYLLLSDSSKRDFKFQFRTSIEHFYPQHPDKEQSGAVVSGSSLNLLGNLALVSVSANSKFSNSLPRAKAENFKDTIELQSPKLKRMAEITRNTNWDDQQITAHHEAMVTLLRDDVSLVEASGRSNPGR
929	Klebsiella pneumoniae	Klebsiella	VC1767	>WFB34127.1 DUF262 domain-containing protein (plasmid) [Klebsiella pneumoniae]	MAINGENGVSAVTVDELLKQGLRIPNYQRPYSWDVSTALQLVDDISEALRDTERKDIPYVLGAIILHDDGEYLNVVDGQQRLLTLRMILAALDPINHQISMSGNSDTPVSLVWIELQRRLSQLEDKKEFLDFICHKCQLVRIVTDDIDEAFRVFDSQNYRGKPLAPHDLLKAHHLREMHDESAAMKVAVVEAWEAVNDEDLDRLFSTFLYRISKWSRGESSLEFTIRDIGMFKGISSRSHRSFSPNLRYHLAAQAAMPLLSAWSVSSTHDARNAGRSRFQLDAPIIAGRSFFEMVTFMLDELKILEQEVIDRGFKNFGPSQSRYRYVYELFIAALLCYTNKFGDEDVDEVRNRLFAWAYALRVELLRVQFVSADNRARGKNDANKSPFVLLRNAMTGSVVRKLPITSKPYSDNHEKELVAFIKGLQ
930	Klebsiella pneumoniae	Klebsiella	VC1766	>WFA58922.1 DUF262 domain-containing HNH endonuclease family protein (plasmid) [Klebsiella pneumoniae]	MSKKELKPELLTVGKLFTDNYLIPIYQRNYAWRAEQIEQLISDIQDSVVGGQDNYFLGNLVVIKRGREDEFEVIDGQQRLTTLYLLLTFLEQDGEGEKPSVGHAGHLQYESRARATEALLRVAQEAAKEHVRPQGSTSNADAGIHEGYSIINQFFKQNENLNRSREKFSDFLLTKVTVVRASLPPNTDLNRYFEIMNTRGQQLKQVDIVKARLMSKLPNQYERECFAWVWDSCADMDSYVQMSLTRGDTSLRNKVFGDEWSWLEVTSFSSLMESRPQSGINSSRQSSEGVSLSLDEALSKYAKELESNSTEDEGNERFRSTIEFPAFLLHVLRIMKGDEVEDEGLLDDKRLIKSFDDAVNNVPDAKADWVRSFAFMLLKCRNLFDGFILKRQFTANIGDDGDWSLQRLKKGGGDKKPTPTYIHVFSASNGSLEEDGSADPHTRDVLLLQSMLRITYTSPRTMHWITKVLRWLSVKAPRDVKHADLADLLKGYARSKVKETFSFEKDQQPQGFGISRIVFSYLDYLLLSDSSKRDFKFQFRTSIEHFYPQHPDKEQSGAVVSGSSLNLLGNLALVSVSANSKFSNSLPRAKAENFKDTIELQSPKLKRMAEITRNTNWDDQQITAHHEAMVTLLRDDVSLVEASGRSNPGR
930	Klebsiella pneumoniae	Klebsiella	VC1767	>WFA58923.1 DUF262 domain-containing protein (plasmid) [Klebsiella pneumoniae]	MAINGENGVSAVTVDELLKQGLRIPNYQRPYSWDVSTALQLVDDISEALRDTERKDIPYVLGAIILHDDGEYLNVVDGQQRLLTLRMILAALDPINHQISMSGNSDTPVSLVWIELQRRLSQLEDKKEFLDFICHKCQLVRIVTDDIDEAFRVFDSQNYRGKPLAPHDLLKAHHLREMHDESAAMKVAVVEAWEAVNDEDLDRLFSTFLYRISKWSRGESSLEFTIRDIGMFKGISSRSHRSFSPNLRYHLAAQAAMPLLSAWSVSSTHDARNAGRSRFQLDAPIIAGRSFFEMVTFMLDELKILEQEVIDRGFKNFGPSQSRYRYVYELFIAALLCYTNKFGDEDVDEVRNRLFAWAYALRVELLRVQFVSADNRARGKNDANKSPFVLLRNAMTGSVVRKLPITSKPYSDNHEKELVAFIKGLQ
931	Klebsiella pneumoniae	Klebsiella	VC1766	>WFA69176.1 DUF262 domain-containing HNH endonuclease family protein (plasmid) [Klebsiella pneumoniae]	MSKKELKPELLTVGKLFTDNYLIPIYQRNYAWRAEQIEQLISDIQDSVVGGQDNYFLGNLVVIKRGREDEFEVIDGQQRLTTLYLLLTFLEQDGEGEKPSVGHAGHLQYESRARATEALLRVAQEAAKEHVRPQGSTSNADAGIHEGYSIINQFFKQNENLNRSREKFSDFLLTKVTVVRASLPPNTDLNRYFEIMNTRGQQLKQVDIVKARLMSKLPNQYERECFAWVWDSCADMDSYVQMSLTRGDTSLRNKVFGDEWSWLEVTSFSSLMESRPQSGINSSRQSSEGVSLSLDEALSKYAKELESNSTEDEGNERFRSTIEFPAFLLHVLRIMKGDEVEDEGLLDDKRLIKSFDDAVNNVPDAKADWVRSFAFMLLKCRNLFDGFILKRQFTANIGDDGDWSLQRLKKGGGDKKPTPTYIHVFSASNGSLEEDGSADPHTRDVLLLQSMLRITYTSPRTMHWITKVLRWLSVKAPRDVKHADLADLLKGYARSKVKETFSFEKDQQPQGFGISRIVFSYLDYLLLSDSSKRDFKFQFRTSIEHFYPQHPDKEQSGAVVSGSSLNLLGNLALVSVSANSKFSNSLPRAKAENFKDTIELQSPKLKRMAEITRNTNWDDQQITAHHEAMVTLLRDDVSLVEASGRSNPGR
931	Klebsiella pneumoniae	Klebsiella	VC1767	>WFA69177.1 DUF262 domain-containing protein (plasmid) [Klebsiella pneumoniae]	MAINGENGVSAVTVDELLKQGLRIPNYQRPYSWDVSTALQLVDDISEALRDTERKDIPYVLGAIILHDDGEYLNVVDGQQRLLTLRMILAALDPINHQISMSGNSDTPVSLVWIELQRRLSQLEDKKEFLDFICHKCQLVRIVTDDIDEAFRVFDSQNYRGKPLAPHDLLKAHHLREMHDESAAMKVAVVEAWEAVNDEDLDRLFSTFLYRISKWSRGESSLEFTIRDIGMFKGISSRSHRSFSPNLRYHLAAQAAMPLLSAWSVSSTHDARNAGRSRFQLDAPIIAGRSFFEMVTFMLDELKILEQEVIDRGFKNFGPSQSRYRYVYELFIAALLCYTNKFGDEDVDEVRNRLFAWAYALRVELLRVQFVSADNRARGKNDANKSPFVLLRNAMTGSVVRKLPITSKPYSDNHEKELVAFIKGLQ
932	Klebsiella pneumoniae	Klebsiella	VC1766	>WFA74697.1 DUF262 domain-containing HNH endonuclease family protein (plasmid) [Klebsiella pneumoniae]	MSKKELKPELLTVGKLFTDNYLIPIYQRNYAWRAEQIEQLISDIQDSVVGGQDNYFLGNLVVIKRGREDEFEVIDGQQRLTTLYLLLTFLEQDGEGEKPSVGHAGHLQYESRARATEALLRVAQEAAKEHVRPQGSTSNADAGIHEGYSIINQFFKQNENLNRSREKFSDFLLTKVTVVRASLPPNTDLNRYFEIMNTRGQQLKQVDIVKARLMSKLPNQYERECFAWVWDSCADMDSYVQMSLTRGDTSLRNKVFGDEWSWLEVTSFSSLMESRPQSGINSSRQSSEGVSLSLDEALSKYAKELESNSTEDEGNERFRSTIEFPAFLLHVLRIMKGDEVEDEGLLDDKRLIKSFDDAVNNVPDAKADWVRSFAFMLLKCRNLFDGFILKRQFTANIGDDGDWSLQRLKKGGGDKKPTPTYIHVFSASNGSLEEDGSADPHTRDVLLLQSMLRITYTSPRTMHWITKVLRWLSVKAPRDVKHADLADLLKGYARSKVKETFSFEKDQQPQGFGISRIVFSYLDYLLLSDSSKRDFKFQFRTSIEHFYPQHPDKEQSGAVVSGSSLNLLGNLALVSVSANSKFSNSLPRAKAENFKDTIELQSPKLKRMAEITRNTNWDDQQITAHHEAMVTLLRDDVSLVEASGRSNPGR
932	Klebsiella pneumoniae	Klebsiella	VC1767	>WFA74698.1 DUF262 domain-containing protein (plasmid) [Klebsiella pneumoniae]	MAINGENGVSAVTVDELLKQGLRIPNYQRPYSWDVSTALQLVDDISEALRDTERKDIPYVLGAIILHDDGEYLNVVDGQQRLLTLRMILAALDPINHQISMSGNSDTPVSLVWIELQRRLSQLEDKKEFLDFICHKCQLVRIVTDDIDEAFRVFDSQNYRGKPLAPHDLLKAHHLREMHDESAAMKVAVVEAWEAVNDEDLDRLFSTFLYRISKWSRGESSLEFTIRDIGMFKGISSRSHRSFSPNLRYHLAAQAAMPLLSAWSVSSTHDARNAGRSRFQLDAPIIAGRSFFEMVTFMLDELKILEQEVIDRGFKNFGPSQSRYRYVYELFIAALLCYTNKFGDEDVDEVRNRLFAWAYALRVELLRVQFVSADNRARGKNDANKSPFVLLRNAMTGSVVRKLPITSKPYSDNHEKELVAFIKGLQ
933	Klebsiella pneumoniae	Klebsiella	VC1767	>WFL90287.1 DUF262 domain-containing protein (plasmid) [Klebsiella pneumoniae]	MAINGENGVSAVTVDELLKQGLRIPNYQRPYSWDVSTALQLVDDISEALRDTERKDIPYVLGAIILHDDGEYLNVVDGQQRLLTLRMILAALDPINHQISMSGNSDTPVSLVWIELQRRLSQLEDKKEFLDFICHKCQLVRIVTDDIDEAFRVFDSQNYRGKPLAPHDLLKAHHLREMHDESAAMKVAVVEAWEAVNDEDLDRLFSTFLYRISKWSRGESSLEFTIRDIGMFKGISSRSHRSFSPNLRYHLAAQAAMPLLSAWSVSSTHDARNAGRSRFQLDAPIIAGRSFFEMVTFMLDELKILEQEVIDRGFKNFGPSQSRYRYVYELFIAALLCYTNKFGDEDVDEVRNRLFAWAYALRVELLRVQFVSADNRARGKNDANKSPFVLLRNAMTGSVVRKLPITSKPYSDNHEKELVAFIKGLQ
933	Klebsiella pneumoniae	Klebsiella	VC1766	>WFL90288.1 DUF262 domain-containing HNH endonuclease family protein (plasmid) [Klebsiella pneumoniae]	MSKKELKPELLTVGKLFTDNYLIPIYQRNYAWRAEQIEQLISDIQDSVVGGQDNYFLGNLVVIKRGREDEFEVIDGQQRLTTLYLLLTFLEQDGEGEKPSVGHAGHLQYESRARATEALLRVAQEAAKEHVRPQGSTSNADAGIHEGYSIINQFFKQNENLNRSREKFSDFLLTKVTVVRASLPPNTDLNRYFEIMNTRGQQLKQVDIVKARLMSKLPNQYERECFAWVWDSCADMDSYVQMSLTRGDTSLRNKVFGDEWSWLEVTSFSSLMESRPQSGINSSRQSSEGVSLSLDEALSKYAKELESNSTEDEGNERFRSTIEFPAFLLHVLRIMKGDEVEDEGLLDDKRLIKSFDDAVNNVPDAKADWVRSFAFMLLKCRNLFDGFILKRQFTANIGDDGDWSLQRLKKGGGDKKPTPTYIHVFSASNGSLEEDGSADPHTRDVLLLQSMLRITYTSPRTMHWITKVLRWLSVKAPRDVKHADLADLLKGYARSKVKETFSFEKDQQPQGFGISRIVFSYLDYLLLSDSSKRDFKFQFRTSIEHFYPQHPDKEQSGAVVSGSSLNLLGNLALVSVSANSKFSNSLPRAKAENFKDTIELQSPKLKRMAEITRNTNWDDQQITAHHEAMVTLLRDDVSLVEASGRSNPGR
934	Klebsiella pneumoniae	Klebsiella	VC1767	>WFL95454.1 DUF262 domain-containing protein (plasmid) [Klebsiella pneumoniae]	MAINGENGVSAVTVDELLKQGLRIPNYQRPYSWDVSTALQLVDDISEALRDTERKDIPYVLGAIILHDDGEYLNVVDGQQRLLTLRMILAALDPINHQISMSGNSDTPVSLVWIELQRRLSQLEDKKEFLDFICHKCQLVRIVTDDIDEAFRVFDSQNYRGKPLAPHDLLKAHHLREMHDESAAMKVAVVEAWEAVNDEDLDRLFSTFLYRISKWSRGESSLEFTIRDIGMFKGISSRSHRSFSPNLRYHLAAQAAMPLLSAWSVSSTHDARNAGRSRFQLDAPIIAGRSFFEMVTFMLDELKILEQEVIDRGFKNFGPSQSRYRYVYELFIAALLCYTNKFGDEDVDEVRNRLFAWAYALRVELLRVQFVSADNRARGKNDANKSPFVLLRNAMTGSVVRKLPITSKPYSDNHEKELVAFIKGLQ
934	Klebsiella pneumoniae	Klebsiella	VC1766	>WFL95455.1 DUF262 domain-containing HNH endonuclease family protein (plasmid) [Klebsiella pneumoniae]	MSKKELKPELLTVGKLFTDNYLIPIYQRNYAWRAEQIEQLISDIQDSVVGGQDNYFLGNLVVIKRGREDEFEVIDGQQRLTTLYLLLTFLEQDGEGEKPSVGHAGHLQYESRARATEALLRVAQEAAKEHVRPQGSTSNADAGIHEGYSIINQFFKQNENLNRSREKFSDFLLTKVTVVRASLPPNTDLNRYFEIMNTRGQQLKQVDIVKARLMSKLPNQYERECFAWVWDSCADMDSYVQMSLTRGDTSLRNKVFGDEWSWLEVTSFSSLMESRPQSGINSSRQSSEGVSLSLDEALSKYAKELESNSTEDEGNERFRSTIEFPAFLLHVLRIMKGDEVEDEGLLDDKRLIKSFDDAVNNVPDAKADWVRSFAFMLLKCRNLFDGFILKRQFTANIGDDGDWSLQRLKKGGGDKKPTPTYIHVFSASNGSLEEDGSADPHTRDVLLLQSMLRITYTSPRTMHWITKVLRWLSVKAPRDVKHADLADLLKGYARSKVKETFSFEKDQQPQGFGISRIVFSYLDYLLLSDSSKRDFKFQFRTSIEHFYPQHPDKEQSGAVVSGSSLNLLGNLALVSVSANSKFSNSLPRAKAENFKDTIELQSPKLKRMAEITRNTNWDDQQITAHHEAMVTLLRDDVSLVEASGRSNPGR
935	Klebsiella pneumoniae	Klebsiella	VC1766	>WFM00668.1 DUF262 domain-containing HNH endonuclease family protein (plasmid) [Klebsiella pneumoniae]	MSKKELKPELLTVGKLFTDNYLIPIYQRNYAWRAEQIEQLISDIQDSVVGGQDNYFLGNLVVIKRGREDEFEVIDGQQRLTTLYLLLTFLEQDGEGEKPSVGHAGHLQYESRARATEALLRVAQEAAKEHVRPQGSTSNADAGIHEGYSIINQFFKQNENLNRSREKFSDFLLTKVTVVRASLPPNTDLNRYFEIMNTRGQQLKQVDIVKARLMSKLPNQYERECFAWVWDSCADMDSYVQMSLTRGDTSLRNKVFGDEWSWLEVTSFSSLMESRPQSGINSSRQSSEGVSLSLDEALSKYAKELESNSTEDEGNERFRSTIEFPAFLLHVLRIMKGDEVEDEGLLDDKRLIKSFDDAVNNVPDAKADWVRSFAFMLLKCRNLFDGFILKRQFTANIGDDGDWSLQRLKKGGGDKKPTPTYIHVFSASNGSLEEDGSADPHTRDVLLLQSMLRITYTSPRTMHWITKVLRWLSVKAPRDVKHADLADLLKGYARSKVKETFSFEKDQQPQGFGISRIVFSYLDYLLLSDSSKRDFKFQFRTSIEHFYPQHPDKEQSGAVVSGSSLNLLGNLALVSVSANSKFSNSLPRAKAENFKDTIELQSPKLKRMAEITRNTNWDDQQITAHHEAMVTLLRDDVSLVEASGRSNPGR
935	Klebsiella pneumoniae	Klebsiella	VC1767	>WFM00669.1 DUF262 domain-containing protein (plasmid) [Klebsiella pneumoniae]	MAINGENGVSAVTVDELLKQGLRIPNYQRPYSWDVSTALQLVDDISEALRDTERKDIPYVLGAIILHDDGEYLNVVDGQQRLLTLRMILAALDPINHQISMSGNSDTPVSLVWIELQRRLSQLEDKKEFLDFICHKCQLVRIVTDDIDEAFRVFDSQNYRGKPLAPHDLLKAHHLREMHDESAAMKVAVVEAWEAVNDEDLDRLFSTFLYRISKWSRGESSLEFTIRDIGMFKGISSRSHRSFSPNLRYHLAAQAAMPLLSAWSVSSTHDARNAGRSRFQLDAPIIAGRSFFEMVTFMLDELKILEQEVIDRGFKNFGPSQSRYRYVYELFIAALLCYTNKFGDEDVDEVRNRLFAWAYALRVELLRVQFVSADNRARGKNDANKSPFVLLRNAMTGSVVRKLPITSKPYSDNHEKELVAFIKGLQ
936	Klebsiella pneumoniae	Klebsiella	VC1766	>WFM05843.1 DUF262 domain-containing HNH endonuclease family protein (plasmid) [Klebsiella pneumoniae]	MSKKELKPELLTVGKLFTDNYLIPIYQRNYAWRAEQIEQLISDIQDSVVGGQDNYFLGNLVVIKRGREDEFEVIDGQQRLTTLYLLLTFLEQDGEGEKPSVGHAGHLQYESRARATEALLRVAQEAAKEHVRPQGSTSNADAGIHEGYSIINQFFKQNENLNRSREKFSDFLLTKVTVVRASLPPNTDLNRYFEIMNTRGQQLKQVDIVKARLMSKLPNQYERECFAWVWDSCADMDSYVQMSLTRGDTSLRNKVFGDEWSWLEVTSFSSLMESRPQSGINSSRQSSEGVSLSLDEALSKYAKELESNSTEDEGNERFRSTIEFPAFLLHVLRIMKGDEVEDEGLLDDKRLIKSFDDAVNNVPDAKADWVRSFAFMLLKCRNLFDGFILKRQFTANIGDDGDWSLQRLKKGGGDKKPTPTYIHVFSASNGSLEEDGSADPHTRDVLLLQSMLRITYTSPRTMHWITKVLRWLSVKAPRDVKHADLADLLKGYARSKVKETFSFEKDQQPQGFGISRIVFSYLDYLLLSDSSKRDFKFQFRTSIEHFYPQHPDKEQSGAVVSGSSLNLLGNLALVSVSANSKFSNSLPRAKAENFKDTIELQSPKLKRMAEITRNTNWDDQQITAHHEAMVTLLRDDVSLVEASGRSNPGR
936	Klebsiella pneumoniae	Klebsiella	VC1767	>WFM05844.1 DUF262 domain-containing protein (plasmid) [Klebsiella pneumoniae]	MAINGENGVSAVTVDELLKQGLRIPNYQRPYSWDVSTALQLVDDISEALRDTERKDIPYVLGAIILHDDGEYLNVVDGQQRLLTLRMILAALDPINHQISMSGNSDTPVSLVWIELQRRLSQLEDKKEFLDFICHKCQLVRIVTDDIDEAFRVFDSQNYRGKPLAPHDLLKAHHLREMHDESAAMKVAVVEAWEAVNDEDLDRLFSTFLYRISKWSRGESSLEFTIRDIGMFKGISSRSHRSFSPNLRYHLAAQAAMPLLSAWSVSSTHDARNAGRSRFQLDAPIIAGRSFFEMVTFMLDELKILEQEVIDRGFKNFGPSQSRYRYVYELFIAALLCYTNKFGDEDVDEVRNRLFAWAYALRVELLRVQFVSADNRARGKNDANKSPFVLLRNAMTGSVVRKLPITSKPYSDNHEKELVAFIKGLQ
937	Klebsiella pneumoniae	Klebsiella	VC1767	>WFM10825.1 DUF262 domain-containing protein (plasmid) [Klebsiella pneumoniae]	MAINGENGVSAVTVDELLKQGLRIPNYQRPYSWDVSTALQLVDDISEALRDTERKDIPYVLGAIILHDDGEYLNVVDGQQRLLTLRMILAALDPINHQISMSGNSDTPVSLVWIELQRRLSQLEDKKEFLDFICHKCQLVRIVTDDIDEAFRVFDSQNYRGKPLAPHDLLKAHHLREMHDESAAMKVAVVEAWEAVNDEDLDRLFSTFLYRISKWSRGESSLEFTIRDIGMFKGISSRSHRSFSPNLRYHLAAQAAMPLLSAWSVSSTHDARNAGRSRFQLDAPIIAGRSFFEMVTFMLDELKILEQEVIDRGFKNFGPSQSRYRYVYELFIAALLCYTNKFGDEDVDEVRNRLFAWAYALRVELLRVQFVSADNRARGKNDANKSPFVLLRNAMTGSVVRKLPITSKPYSDNHEKELVAFIKGLQ
937	Klebsiella pneumoniae	Klebsiella	VC1766	>WFM10826.1 DUF262 domain-containing HNH endonuclease family protein (plasmid) [Klebsiella pneumoniae]	MSKKELKPELLTVGKLFTDNYLIPIYQRNYAWRAEQIEQLISDIQDSVVGGQDNYFLGNLVVIKRGREDEFEVIDGQQRLTTLYLLLTFLEQDGEGEKPSVGHAGHLQYESRARATEALLRVAQEAAKEHVRPQGSTSNADAGIHEGYSIINQFFKQNENLNRSREKFSDFLLTKVTVVRASLPPNTDLNRYFEIMNTRGQQLKQVDIVKARLMSKLPNQYERECFAWVWDSCADMDSYVQMSLTRGDTSLRNKVFGDEWSWLEVTSFSSLMESRPQSGINSSRQSSEGVSLSLDEALSKYAKELESNSTEDEGNERFRSTIEFPAFLLHVLRIMKGDEVEDEGLLDDKRLIKSFDDAVNNVPDAKADWVRSFAFMLLKCRNLFDGFILKRQFTANIGDDGDWSLQRLKKGGGDKKPTPTYIHVFSASNGSLEEDGSADPHTRDVLLLQSMLRITYTSPRTMHWITKVLRWLSVKAPRDVKHADLADLLKGYARSKVKETFSFEKDQQPQGFGISRIVFSYLDYLLLSDSSKRDFKFQFRTSIEHFYPQHPDKEQSGAVVSGSSLNLLGNLALVSVSANSKFSNSLPRAKAENFKDTIELQSPKLKRMAEITRNTNWDDQQITAHHEAMVTLLRDDVSLVEASGRSNPGR
938	Klebsiella pneumoniae	Klebsiella	VC1766	>WFM16115.1 DUF262 domain-containing HNH endonuclease family protein (plasmid) [Klebsiella pneumoniae]	MSKKELKPELLTVGKLFTDNYLIPIYQRNYAWRAEQIEQLISDIQDSVVGGQDNYFLGNLVVIKRGREDEFEVIDGQQRLTTLYLLLTFLEQDGEGEKPSVGHAGHLQYESRARATEALLRVAQEAAKEHVRPQGSTSNADAGIHEGYSIINQFFKQNENLNRSREKFSDFLLTKVTVVRASLPPNTDLNRYFEIMNTRGQQLKQVDIVKARLMSKLPNQYERECFAWVWDSCADMDSYVQMSLTRGDTSLRNKVFGDEWSWLEVTSFSSLMESRPQSGINSSRQSSEGVSLSLDEALSKYAKELESNSTEDEGNERFRSTIEFPAFLLHVLRIMKGDEVEDEGLLDDKRLIKSFDDAVNNVPDAKADWVRSFAFMLLKCRNLFDGFILKRQFTANIGDDGDWSLQRLKKGGGDKKPTPTYIHVFSASNGSLEEDGSADPHTRDVLLLQSMLRITYTSPRTMHWITKVLRWLSVKAPRDVKHADLADLLKGYARSKVKETFSFEKDQQPQGFGISRIVFSYLDYLLLSDSSKRDFKFQFRTSIEHFYPQHPDKEQSGAVVSGSSLNLLGNLALVSVSANSKFSNSLPRAKAENFKDTIELQSPKLKRMAEITRNTNWDDQQITAHHEAMVTLLRDDVSLVEASGRSNPGR
938	Klebsiella pneumoniae	Klebsiella	VC1767	>WFM16116.1 DUF262 domain-containing protein (plasmid) [Klebsiella pneumoniae]	MAINGENGVSAVTVDELLKQGLRIPNYQRPYSWDVSTALQLVDDISEALRDTERKDIPYVLGAIILHDDGEYLNVVDGQQRLLTLRMILAALDPINHQISMSGNSDTPVSLVWIELQRRLSQLEDKKEFLDFICHKCQLVRIVTDDIDEAFRVFDSQNYRGKPLAPHDLLKAHHLREMHDESAAMKVAVVEAWEAVNDEDLDRLFSTFLYRISKWSRGESSLEFTIRDIGMFKGISSRSHRSFSPNLRYHLAAQAAMPLLSAWSVSSTHDARNAGRSRFQLDAPIIAGRSFFEMVTFMLDELKILEQEVIDRGFKNFGPSQSRYRYVYELFIAALLCYTNKFGDEDVDEVRNRLFAWAYALRVELLRVQFVSADNRARGKNDANKSPFVLLRNAMTGSVVRKLPITSKPYSDNHEKELVAFIKGLQ
939	Klebsiella pneumoniae	Klebsiella	VC1766	>WFM21285.1 DUF262 domain-containing HNH endonuclease family protein (plasmid) [Klebsiella pneumoniae]	MSKKELKPELLTVGKLFTDNYLIPIYQRNYAWRAEQIEQLISDIQDSVVGGQDNYFLGNLVVIKRGREDEFEVIDGQQRLTTLYLLLTFLEQDGEGEKPSVGHAGHLQYESRARATEALLRVAQEAAKEHVRPQGSTSNADAGIHEGYSIINQFFKQNENLNRSREKFSDFLLTKVTVVRASLPPNTDLNRYFEIMNTRGQQLKQVDIVKARLMSKLPNQYERECFAWVWDSCADMDSYVQMSLTRGDTSLRNKVFGDEWSWLEVTSFSSLMESRPQSGINSSRQSSEGVSLSLDEALSKYAKELESNSTEDEGNERFRSTIEFPAFLLHVLRIMKGDEVEDEGLLDDKRLIKSFDDAVNNVPDAKADWVRSFAFMLLKCRNLFDGFILKRQFTANIGDDGDWSLQRLKKGGGDKKPTPTYIHVFSASNGSLEEDGSADPHTRDVLLLQSMLRITYTSPRTMHWITKVLRWLSVKAPRDVKHADLADLLKGYARSKVKETFSFEKDQQPQGFGISRIVFSYLDYLLLSDSSKRDFKFQFRTSIEHFYPQHPDKEQSGAVVSGSSLNLLGNLALVSVSANSKFSNSLPRAKAENFKDTIELQSPKLKRMAEITRNTNWDDQQITAHHEAMVTLLRDDVSLVEASGRSNPGR
939	Klebsiella pneumoniae	Klebsiella	VC1767	>WFM21286.1 DUF262 domain-containing protein (plasmid) [Klebsiella pneumoniae]	MAINGENGVSAVTVDELLKQGLRIPNYQRPYSWDVSTALQLVDDISEALRDTERKDIPYVLGAIILHDDGEYLNVVDGQQRLLTLRMILAALDPINHQISMSGNSDTPVSLVWIELQRRLSQLEDKKEFLDFICHKCQLVRIVTDDIDEAFRVFDSQNYRGKPLAPHDLLKAHHLREMHDESAAMKVAVVEAWEAVNDEDLDRLFSTFLYRISKWSRGESSLEFTIRDIGMFKGISSRSHRSFSPNLRYHLAAQAAMPLLSAWSVSSTHDARNAGRSRFQLDAPIIAGRSFFEMVTFMLDELKILEQEVIDRGFKNFGPSQSRYRYVYELFIAALLCYTNKFGDEDVDEVRNRLFAWAYALRVELLRVQFVSADNRARGKNDANKSPFVLLRNAMTGSVVRKLPITSKPYSDNHEKELVAFIKGLQ
940	Klebsiella pneumoniae	Klebsiella	VC1766	>WFM26328.1 DUF262 domain-containing HNH endonuclease family protein (plasmid) [Klebsiella pneumoniae]	MSKKELKPELLTVGKLFTDNYLIPIYQRNYAWRAEQIEQLISDIQDSVVGGQDNYFLGNLVVIKRGREDEFEVIDGQQRLTTLYLLLTFLEQDGEGEKPSVGHAGHLQYESRARATEALLRVAQEAAKEHVRPQGSTSNADAGIHEGYSIINQFFKQNENLNRSREKFSDFLLTKVTVVRASLPPNTDLNRYFEIMNTRGQQLKQVDIVKARLMSKLPNQYERECFAWVWDSCADMDSYVQMSLTRGDTSLRNKVFGDEWSWLEVTSFSSLMESRPQSGINSSRQSSEGVSLSLDEALSKYAKELESNSTEDEGNERFRSTIEFPAFLLHVLRIMKGDEVEDEGLLDDKRLIKSFDDAVNNVPDAKADWVRSFAFMLLKCRNLFDGFILKRQFTANIGDDGDWSLQRLKKGGGDKKPTPTYIHVFSASNGSLEEDGSADPHTRDVLLLQSMLRITYTSPRTMHWITKVLRWLSVKAPRDVKHADLADLLKGYARSKVKETFSFEKDQQPQGFGISRIVFSYLDYLLLSDSSKRDFKFQFRTSIEHFYPQHPDKEQSGAVVSGSSLNLLGNLALVSVSANSKFSNSLPRAKAENFKDTIELQSPKLKRMAEITRNTNWDDQQITAHHEAMVTLLRDDVSLVEASGRSNPGR
940	Klebsiella pneumoniae	Klebsiella	VC1767	>WFM26329.1 DUF262 domain-containing protein (plasmid) [Klebsiella pneumoniae]	MAINGENGVSAVTVDELLKQGLRIPNYQRPYSWDVSTALQLVDDISEALRDTERKDIPYVLGAIILHDDGEYLNVVDGQQRLLTLRMILAALDPINHQISMSGNSDTPVSLVWIELQRRLSQLEDKKEFLDFICHKCQLVRIVTDDIDEAFRVFDSQNYRGKPLAPHDLLKAHHLREMHDESAAMKVAVVEAWEAVNDEDLDRLFSTFLYRISKWSRGESSLEFTIRDIGMFKGISSRSHRSFSPNLRYHLAAQAAMPLLSAWSVSSTHDARNAGRSRFQLDAPIIAGRSFFEMVTFMLDELKILEQEVIDRGFKNFGPSQSRYRYVYELFIAALLCYTNKFGDEDVDEVRNRLFAWAYALRVELLRVQFVSADNRARGKNDANKSPFVLLRNAMTGSVVRKLPITSKPYSDNHEKELVAFIKGLQ
941	Klebsiella pneumoniae	Klebsiella	VC1767	>WFM36123.1 DUF262 domain-containing protein (plasmid) [Klebsiella pneumoniae]	MAINGENGVSAVTVDELLKQGLRIPNYQRPYSWDVSTALQLVDDISEALRDTERKDIPYVLGAIILHDDGEYLNVVDGQQRLLTLRMILAALDPINHQISMSGNSDTPVSLVWIELQRRLSQLEDKKEFLDFICHKCQLVRIVTDDIDEAFRVFDSQNYRGKPLAPHDLLKAHHLREMHDESAAMKVAVVEAWEAVNDEDLDRLFSTFLYRISKWSRGESSLEFTIRDIGMFKGISSRSHRSFSPNLRYHLAAQAAMPLLSAWSVSSTHDARNAGRSRFQLDAPIIAGRSFFEMVTFMLDELKILEQEVIDRGFKNFGPSQSRYRYVYELFIAALLCYTNKFGDEDVDEVRNRLFAWAYALRVELLRVQFVSADNRARGKNDANKSPFVLLRNAMTGSVVRKLPITSKPYSDNHEKELVAFIKGLQ
941	Klebsiella pneumoniae	Klebsiella	VC1766	>WFM36124.1 DUF262 domain-containing HNH endonuclease family protein (plasmid) [Klebsiella pneumoniae]	MSKKELKPELLTVGKLFTDNYLIPIYQRNYAWRAEQIEQLISDIQDSVVGGQDNYFLGNLVVIKRGREDEFEVIDGQQRLTTLYLLLTFLEQDGEGEKPSVGHAGHLQYESRARATEALLRVAQEAAKEHVRPQGSTSNADAGIHEGYSIINQFFKQNENLNRSREKFSDFLLTKVTVVRASLPPNTDLNRYFEIMNTRGQQLKQVDIVKARLMSKLPNQYERECFAWVWDSCADMDSYVQMSLTRGDTSLRNKVFGDEWSWLEVTSFSSLMESRPQSGINSSRQSSEGVSLSLDEALSKYAKELESNSTEDEGNERFRSTIEFPAFLLHVLRIMKGDEVEDEGLLDDKRLIKSFDDAVNNVPDAKADWVRSFAFMLLKCRNLFDGFILKRQFTANIGDDGDWSLQRLKKGGGDKKPTPTYIHVFSASNGSLEEDGSADPHTRDVLLLQSMLRITYTSPRTMHWITKVLRWLSVKAPRDVKHADLADLLKGYARSKVKETFSFEKDQQPQGFGISRIVFSYLDYLLLSDSSKRDFKFQFRTSIEHFYPQHPDKEQSGAVVSGSSLNLLGNLALVSVSANSKFSNSLPRAKAENFKDTIELQSPKLKRMAEITRNTNWDDQQITAHHEAMVTLLRDDVSLVEASGRSNPGR
942	Klebsiella pneumoniae	Klebsiella	VC1766	>WFM41139.1 DUF262 domain-containing HNH endonuclease family protein (plasmid) [Klebsiella pneumoniae]	MSKKELKPELLTVGKLFTDNYLIPIYQRNYAWRAEQIEQLISDIQDSVVGGQDNYFLGNLVVIKRGREDEFEVIDGQQRLTTLYLLLTFLEQDGEGEKPSVGHAGHLQYESRARATEALLRVAQEAAKEHVRPQGSTSNADAGIHEGYSIINQFFKQNENLNRSREKFSDFLLTKVTVVRASLPPNTDLNRYFEIMNTRGQQLKQVDIVKARLMSKLPNQYERECFAWVWDSCADMDSYVQMSLTRGDTSLRNKVFGDEWSWLEVTSFSSLMESRPQSGINSSRQSSEGVSLSLDEALSKYAKELESNSTEDEGNERFRSTIEFPAFLLHVLRIMKGDEVEDEGLLDDKRLIKSFDDAVNNVPDAKADWVRSFAFMLLKCRNLFDGFILKRQFTANIGDDGDWSLQRLKKGGGDKKPTPTYIHVFSASNGSLEEDGSADPHTRDVLLLQSMLRITYTSPRTMHWITKVLRWLSVKAPRDVKHADLADLLKGYARSKVKETFSFEKDQQPQGFGISRIVFSYLDYLLLSDSSKRDFKFQFRTSIEHFYPQHPDKEQSGAVVSGSSLNLLGNLALVSVSANSKFSNSLPRAKAENFKDTIELQSPKLKRMAEITRNTNWDDQQITAHHEAMVTLLRDDVSLVEASGRSNPGR
942	Klebsiella pneumoniae	Klebsiella	VC1767	>WFM41140.1 DUF262 domain-containing protein (plasmid) [Klebsiella pneumoniae]	MAINGENGVSAVTVDELLKQGLRIPNYQRPYSWDVSTALQLVDDISEALRDTERKDIPYVLGAIILHDDGEYLNVVDGQQRLLTLRMILAALDPINHQISMSGNSDTPVSLVWIELQRRLSQLEDKKEFLDFICHKCQLVRIVTDDIDEAFRVFDSQNYRGKPLAPHDLLKAHHLREMHDESAAMKVAVVEAWEAVNDEDLDRLFSTFLYRISKWSRGESSLEFTIRDIGMFKGISSRSHRSFSPNLRYHLAAQAAMPLLSAWSVSSTHDARNAGRSRFQLDAPIIAGRSFFEMVTFMLDELKILEQEVIDRGFKNFGPSQSRYRYVYELFIAALLCYTNKFGDEDVDEVRNRLFAWAYALRVELLRVQFVSADNRARGKNDANKSPFVLLRNAMTGSVVRKLPITSKPYSDNHEKELVAFIKGLQ
943	Klebsiella pneumoniae	Klebsiella	VC1766	>WPA00960.1 DUF262 domain-containing HNH endonuclease family protein (plasmid) [Klebsiella pneumoniae]	MSKKELKPELLTVGKLFTDNYLIPIYQRNYAWRAEQIEQLISDIQDSVVGGQDNYFLGNLVVIKRGREDEFEVIDGQQRLTTLYLLLTFLEQDGEGEKPSVGHAGHLQYESRARATEALLRVAQEAAKEHVRPQGSTSNADAGIHEGYSIINQFFKQNENLNRSREKFSDFLLTKVTVVRASLPPNTDLNRYFEIMNTRGQQLKQVDIVKARLMSKLPNQYERECFAWVWDSCADMDSYVQMSLTRGDTSLRNKVFGDEWSWLEVTSFSSLMESRPQSGINSSRQSSEGVSLSLDEALSKYAKELESNSTEDEGNERFRSTIEFPAFLLHVLRIMKGDEVEDEGLLDDKRLIKSFDDAVNNVPDAKADWVRSFAFMLLKCRNLFDGFILKRQFTANIGDDGDWSLQRLKKGGGDKKPTPTYIHVFSASNGSLEEDGSADPHTRDVLLLQSMLRITYTSPRTMHWITKVLRWLSVKAPRDVKHADLADLLKGYARSKVKETFSFEKDQQPQGFGISRIVFSYLDYLLLSDSSKRDFKFQFRTSIEHFYPQHPDKEQSGAVVSGSSLNLLGNLALVSVSANSKFSNSLPRAKAENFKDTIELQSPKLKRMAEITRNTNWDDQQITAHHEAMVTLLRDDVSLVEASGRSNPGR
943	Klebsiella pneumoniae	Klebsiella	VC1767	>WPA00961.1 DUF262 domain-containing protein (plasmid) [Klebsiella pneumoniae]	MAINGENGVSAVTVDELLKQGLRIPNYQRPYSWDVSTALQLVDDISEALRDTERKDIPYVLGAIILHDDGEYLNVVDGQQRLLTLRMILAALDPINHQISMSGNSETPVSLVWIELQRRLSQLEDKKEFLDFICHKCQLVRIVTDDIDEAFRVFDSQNYRGKPLAPHDLLKAHHLREMHDESAAMKVAVVEAWEAVNDEDLDRLFSTFLYRISKWSRGESSLEFTIRDIGMFKGISSRSHRSFSPNLRYHLAAQAAMPLLSAWSVSSTHDARNAGRSRFQLDAPIIAGRSFFEMVTFMLDELKILEQEVIDRGFKNFGPSQSRYRYVYELFIAALLCYTNKFGDEDVDEVRNRLFAWAYALRVELLRVQFVSADNRARGKNDANKSPFVLLRNAMTGSVVRKLPITSKPYSDNHEKELVAFIKGLQ
944	Klebsiella pneumoniae	Klebsiella	VC1766	>WGY10252.1 DUF262 domain-containing HNH endonuclease family protein (plasmid) [Klebsiella pneumoniae]	MSKKELKPELLTVGKLFTDNYLIPIYQRNYAWRAEQIEQLISDIQDSVVGGQDNYFLGNLVVIKRGREDEFEVIDGQQRLTTLYLLLTFLEQDGEGEKPSVGHAGHLQYESRARATEALLRVAQEAAKEHVRPQGSTSNADAGIHEGYSIINQFFKQNENLNRSREKFSDFLLTKVTVVRASLPPNTDLNRYFEIMNTRGQQLKQVDIVKARLMSKLPNQYERECFAWVWDSCADMDSYVQMSLTRGDTSLRNKVFGDEWSWLEVTSFSSLMESRPQSGINSSRQSSEGVSLSLDEALSKYAKELESNSTEDEGNERFRSTIEFPAFLLHVLRIMKGDEVEDEGLLDDKRLIKSFDDAVNNVPDAKADWVRSFAFMLLKCRNLFDGFILKRQFTANIGDDGDWSLQRLKKGGGDKKPTPTYIHVFSASNGSLEEDGSADPHTRDVLLLQSMLRITYTSPRTMHWITKVLRWLSVKAPRDVKHADLADLLKGYARSKVKETFSFEKDQQPQGFGISRIVFSYLDYLLLSDSSKRDFKFQFRTSIEHFYPQHPDKEQSGAVVSGSSLNLLGNLALVSVSANSKFSNSLPRAKAENFKDTIELQSPKLKRMAEITRNTNWDDQQITAHHEAMVTLLRDDVSLVEASGRSNPGR
944	Klebsiella pneumoniae	Klebsiella	VC1767	>WGY10253.1 DUF262 domain-containing protein (plasmid) [Klebsiella pneumoniae]	MAINGENGVSAVTVDELLKQGLRIPNYQRPYSWDVSTALQLVDDISEALRDTERKDIPYVLGAIILHDDGEYLNVVDGQQRLLTLRMILAALDPINHQISMSGNSDTPVSLVWIELQRRLSQLEDKKEFLDFICHKCQLVRIVTDDIDEAFRVFDSQNYRGKPLAPHDLLKAHHLREMHDESAAMKVAVVEAWEAVNDEDLDRLFSTFLYRISKWSRGESSLEFTIRDIGMFKGISSRSHRSFSPNLRYHLAAQAAMPLLSAWSVSSTHDARNAGRSRFQLDAPIIAGRSFFEMVTFMLDELKILEQEVIDRGFKNFGPSQSRYRYVYELFIAALLCYTNKFGDEDVDEVRNRLFAWAYALRVELLRVQFVSADNRARGKNDANKSPFVLLRNAMTGSVVRKLPITSKPYSDNHEKELVAFIKGLQ
945	Klebsiella pneumoniae	Klebsiella	VC1766	>WHQ94244.1 DUF262 domain-containing HNH endonuclease family protein (plasmid) [Klebsiella pneumoniae]	MSKKELKPELLTVGKLFTDNYLIPIYQRNYAWRAEQIEQLISDIQDSVVGGQDNYFLGNLVVIKRGREDEFEVIDGQQRLTTLYLLLTFLEQDGEGEKPSVGHAGHLQYESRARATEALLRVAQEAAKEHVRPQGSTSNADAGIHEGYSIINQFFKQNENLNRSREKFSDFLLTKVTVVRASLPPNTDLNRYFEIMNTRGQQLKQVDIVKARLMSKLPNQYERECFAWVWDSCADMDSYVQMSLTRGDTSLRNKVFGDEWSWLEVTSFSSLMESRPQSGINSSRQSSEGVSLSLDEALSKYAKELESNSTEDEGNERFRSTIEFPAFLLHVLRIMKGDEVEDEGLLDDKRLIKSFDDAVNNVPDAKADWVRSFAFMLLKCRNLFDGFILKRQFTANIGDDGDWSLQRLKKGGGDKKPTPTYIHVFSASNGSLEEDGSADPHTRDVLLLQSMLRITYTSPRTMHWITKVLRWLSVKAPRDVKHADLADLLKGYARSKVKETFSFEKDQQPQGFGISRIVFSYLDYLLLSDSSKRDFKFQFRTSIEHFYPQHPDKEQSGAVVSGSSLNLLGNLALVSVSANSKFSNSLPRAKAENFKDTIELQSPKLKRMAEITRNTNWDDQQITAHHEAMVTLLRDDVSLVEASGRSNPGR
945	Klebsiella pneumoniae	Klebsiella	VC1767	>WHQ94245.1 DUF262 domain-containing protein (plasmid) [Klebsiella pneumoniae]	MAINGENGVSAVTVDELLKQGLRIPNYQRPYSWDVSTALQLVDDISEALRDTERKDIPYVLGAIILHDDGEYLNVVDGQQRLLTLRMILAALDPINHQISMSGNSDTPVSLVWIELQRRLSQLEDKKEFLDFICHKCQLVRIVTDDIDEAFRVFDSQNYRGKPLAPHDLLKAHHLREMHDESAAMKVAVVEAWEAVNDEDLDRLFSTFLYRISKWSRGESSLEFTIRDIGMFKGISSRSHRSFSPNLRYHLAAQAAMPLLSAWSVSSTHDARNAGRSRFQLDAPIIAGRSFFEMVTFMLDELKILEQEVIDRGFKNFGPSQSRYRYVYELFIAALLCYTNKFGDEDVDEVRNRLFAWAYALRVELLRVQFVSADNRARGKNDANKSPFVLLRNAMTGSVVRKLPITSKPYSDNHEKELVAFIKGLQ
946	Klebsiella pneumoniae	Klebsiella	VC1766	>WHR20860.1 DUF262 domain-containing HNH endonuclease family protein (plasmid) [Klebsiella pneumoniae]	MSKKELKPELLTVGKLFTDNYLIPIYQRNYAWRAEQIEQLISDIQDSVVGGQDNYFLGNLVVIKRGREDEFEVIDGQQRLTTLYLLLTFLEQDGEGEKPSVGHAGHLQYESRARATEALLRVAQEAAKEHVRPQGSTSNADAGIHEGYSIINQFFKQNENLNRSREKFSDFLLTKVTVVRASLPPNTDLNRYFEIMNTRGQQLKQVDIVKARLMSKLPNQYERECFAWVWDSCADMDSYVQMSLTRGDTSLRNKVFGDEWSWLEVTSFSSLMESRPQSGINSSRQSSEGVSLSLDEALSKYAKELESNSTEDEGNERFRSTIEFPAFLLHVLRIMKGDEVEDEGLLDDKRLIKSFDDAVNNVPDAKADWVRSFAFMLLKCRNLFDGFILKRQFTANIGDDGDWSLQRLKKGGGDKKPTPTYIHVFSASNGSLEEDGSADPHTRDVLLLQSMLRITYTSPRTMHWITKVLRWLSVKAPRDVKHADLADLLKGYARSKVKETFSFEKDQQPQGFGISRIVFSYLDYLLLSDSSKRDFKFQFRTSIEHFYPQHPDKEQSGAVVSGSSLNLLGNLALVSVSANSKFSNSLPRAKAENFKDTIELQSPKLKRMAEITRNTNWDDQQITAHHEAMVTLLRDDVSLVEASGRSNPGR
946	Klebsiella pneumoniae	Klebsiella	VC1767	>WHR20861.1 DUF262 domain-containing protein (plasmid) [Klebsiella pneumoniae]	MAINGENGVSAVTVDELLKQGLRIPNYQRPYSWDVSTALQPVDDISEALRDTERKDIPYVLGAIILHDDGEYLNVVDGQQRLLTLRMILAALDPINHQISMSGNSDTPVSLVWIELQRRLSQLEDKKEFLDFICHKCQLVRIVTDDIDEAFRVFDSQNYRGKPLAPHDLLKAHHLREMHDESAAMKVAVVEAWEAVNDEDLDRLFSTFLYRISKWSRGESSLEFTIRDIGMFKGISSRSHRSFSPNLRYHLAAQAAMPLLSAWSVSSTHDARNAGRSRFQLDAPIIAGRSFFEMVTFMLDELKILEQEVIDRGFKNFGPSQSRYRYVYELFIAALLCYTNKFGDEDVDEVRNRLFAWAYALRVELLRVQFVSADNRARGKNDANKSPFVLLRNAMTGSVVRKLPITSKPYSDNHEKELVAFIKGLQ
947	Klebsiella pneumoniae	Klebsiella	VC1766	>WHR31356.1 DUF262 domain-containing HNH endonuclease family protein (plasmid) [Klebsiella pneumoniae]	MSKKELKPELLTVGKLFTDNYLIPIYQRNYAWRAEQIEQLISDIQDSVVGGQDNYFLGNLVVIKRGREDEFEVIDGQQRLTTLYLLLTFLEQDGEGEKPSVGHAGHLQYESRARATEALLRVAQEAAKEHVRPQGSTSNADAGIHEGYSIINQFFKQNENLNRSREKFSDFLLTKVTVVRASLPPNTDLNRYFEIMNTRGQQLKQVDIVKARLMSKLPNQYERECFAWVWDSCADMDSYVQMSLTRGDTSLRNKVFGDEWSWLEVTSFSSLMESRPQSGINSSRQSSEGVSLSLDEALSKYAKELESNSTEDEGNERFRSTIEFPAFLLHVLRIMKGDEVEDEGLLDDKRLIKSFDDAVNNVPDAKADWVRSFAFMLLKCRNLFDGFILKRQFTANIGDDGDWSLQRLKKGGGDKKPTPTYIHVFSASNGSLEEDGSADPHTRDVLLLQSMLRITYTSPRTMHWITKVLRWLSVKAPRDVKHADLADLLKGYARSKVKETFSFEKDQQPQGFGISRIVFSYLDYLLLSDSSKRDFKFQFRTSIEHFYPQHPDKEQSGAVVSGSSLNLLGNLALVSVSANSKFSNSLPRAKAENFKDTIELQSPKLKRMAEITRNTNWDDQQITAHHEAMVTLLRDDVSLVEASGRSNPGR
947	Klebsiella pneumoniae	Klebsiella	VC1767	>WHR31357.1 DUF262 domain-containing protein (plasmid) [Klebsiella pneumoniae]	MAINGENGVSAVTVDELLKQGLRIPNYQRPYSWDVSTALQLVDDISEALRDTERKDIPYVLGAIILHDDGEYLNVVDGQQRLLTLRMILAALDPINHQISMSGNSDTPVSLVWIELQRRLSQLEDKKEFLDFICHKCQLVRIVTDDIDEAFRVFDSQNYRGKPLAPHDLLKAHHLREMHDESAAMKVAVVEAWEAVNDEDLDRLFSTFLYRISKWSRGESSLEFTIRDIGMFKGISSRSHRSFSPNLRYHLAAQAAMPLLSAWSVSSTHDARNAGRSRFQLDAPIIAGRSFFEMVTFMLDELKILEQEVIDRGFKNFGPSQSRYRYVYELFIAALLCYTNKFGDEDVDEVRNRLFAWAYALRVELLRVQFVSADNRARGKNDANKSPFVLLRNAMTGSVVRKLPITSKPYSDNHEKELVAFIKGLQ
948	Klebsiella pneumoniae	Klebsiella	VC1766	>WHR42191.1 DUF262 domain-containing HNH endonuclease family protein (plasmid) [Klebsiella pneumoniae]	MSKKELKPELLTVGKLFTDNYLIPIYQRNYAWRAEQIEQLISDIQDSVVGGQDNYFLGNLVVIKRGREDEFEVIDGQQRLTTLYLLLTFLEQDGEGEKPSVGHAGHLQYESRARATEALLRVAQEAAKEHVRPQGSTSNADAGIHEGYSIINQFFKQNENLNRSREKFSDFLLTKVTVVRASLPPNTDLNRYFEIMNTRGQQLKQVDIVKARLMSKLPNQYERECFAWVWDSCADMDSYVQMSLTRGDTSLRNKVFGDEWSWLEVTSFSSLMESRPQSGINSSRQSSEGVSLSLDEALSKYAKELESNSTEDEGNERFRSTIEFPAFLLHVLRIMKGDEVEDEGLLDDKRLIKSFDDAVNNVPDAKADWVRSFAFMLLKCRNLFDGFILKRQFTANIGDDGDWSLQRLKKGGGDKKPTPTYIHVFSASNGSLEEDGSADPHTRDVLLLQSMLRITYTSPRTMHWITKVLRWLSVKAPRDVKHADLADLLKGYARSKVKETFSFEKDQQPQGFGISRIVFSYLDYLLLSDSSKRDFKFQFRTSIEHFYPQHPDKEQSGAVVSGSSLNLLGNLALVSVSANSKFSNSLPRAKAENFKDTIELQSPKLKRMAEITRNTNWDDQQITAHHEAMVTLLRDDVSLVEASGRSNPGR
948	Klebsiella pneumoniae	Klebsiella	VC1767	>WHR42192.1 DUF262 domain-containing protein (plasmid) [Klebsiella pneumoniae]	MAINGENGVSAVTVDELLKQGLRIPNYQRPYSWDVSTALQLVDDISEALRDTERKDIPYVLGAIILHDDGEYLNVVDGQQRLLTLRMILAALDPINHQISMSGNSDTPVSLVWIELQRRLSQLEDKKEFLDFICHKCQLVRIVTDDIDEAFRVFDSQNYRGKPLAPHDLLKAHHLREMHDESAAMKVAVVEAWEAVNDEDLDRLFSTFLYRISKWSRGESSLEFTIRDIGMFKGISSRSHRSFSPNLRYHLAAQAAMPLLSAWSVSSTHDARNAGRSRFQLDAPIIAGRSFFEMVTFMLDELKILEQEVIDRGFKNFGPSQSRYRYVYELFIAALLCYTNKFGDEDVDEVRNRLFAWAYALRVELLRVQFVSADNRARGKNDANKSPFVLLRNAMTGSVVRKLPITSKPYSDNHEKELVAFIKGLQ
949	Klebsiella pneumoniae	Klebsiella	VC1767	>WIK01831.1 DUF262 domain-containing protein (plasmid) [Klebsiella pneumoniae]	MAINGENGVSAVTVDELLKQGLRIPNYQRPYSWDVSTALQLVDDISEALRDTERKDIPYVLGAIILHDDGEYLNVVDGQQRLLTLRMILAALDPINHQISMSGNSDTPVSLVWIELQRRLSQLEDKKEFLDFICHKCQLVRIVTDDIDEAFRVFDSQNYRGKPLAPHDLLKAHHLREMHDESAAMKVAVVEAWEAVNDEDLDRLFSTFLYRISKWSRGESSLEFTIRDIGMFKGISSRSHRSFSPNLRYHLAAQAAMPLLSAWSVSSTHDARNAGRSRFQLDAPIIAGRSFFEMVTFMLDELKILEQEVIDRGFKNFGPSQSRYRYVYELFIAALLCYTNKFGDEDVDEVRNRLFAWAYALRVELLRVQFVSADNRARGKNDANKSPFVLLRNAMTGSVVRKLPITSKPYSDNHEKELVAFIKGLQ
949	Klebsiella pneumoniae	Klebsiella	VC1766	>WIK01832.1 DUF262 domain-containing HNH endonuclease family protein (plasmid) [Klebsiella pneumoniae]	MSKKELKPELLTVGKLFTDNYLIPIYQRNYAWRAEQIEQLISDIQDSVVGGQDNYFLGNLVVIKRGREDEFEVIDGQQRLTTLYLLLTFLEQDGEGEKPSVGHAGHLQYESRARATEALLRVAQEAAKEHVRPQGSTSNADAGIHEGYSIINQFFKQNENLNRSREKFSDFLLTKVTVVRASLPPNTDLNRYFEIMNTRGQQLKQVDIVKARLMSKLPNQYERECFAWVWDSCADMDSYVQMSLTRGDTSLRNKVFGDEWSWLEVTSFSSLMESRPQSGINSSRQSSEGVSLSLDEALSKYAKELESNSTEDEGNERFRSTIEFPAFLLHVLRIMKGDEVEDEGLLDDKRLIKSFDDAVNNVPDAKADWVRSFAFMLLKCRNLFDGFILKRQFTANIGDDGDWSLQRLKKGGGDKKPTPTYIHVFSASNGSLEEDGSADPHTRDVLLLQSMLRITYTSPRTMHWITKVLRWLSVKAPRDVKHADLADLLKGYARSKVKETFSFEKDQQPQGFGISRIVFSYLDYLLLSDSSKRDFKFQFRTSIEHFYPQHPDKEQSGAVVSGSSLNLLGNLALVSVSANSKFSNSLPRAKAENFKDTIELQSPKLKRMAEITRNTNWDDQQITAHHEAMVTLLRDDVSLVEASGRSNPGR
950	Klebsiella pneumoniae	Klebsiella	VC1766	>WIJ91851.1 DUF262 domain-containing HNH endonuclease family protein (plasmid) [Klebsiella pneumoniae]	MSKKELKPELLTVGKLFTDNYLIPIYQRNYAWRAEQIEQLISDIQDSVVGGQDNYFLGNLVVIKRGREDEFEVIDGQQRLTTLYLLLTFLEQDGEGEKPSVGHAGHLQYESRARATEALLRVAQEAAKEHVRPQGSTSNADAGIHEGYSIINQFFKQNENLNRSREKFSDFLLTKVTVVRASLPPNTDLNRYFEIMNTRGQQLKQVDIVKARLMSKLPNQYERECFAWVWDSCADMDSYVQMSLTRGDTSLRNKVFGDEWSWLEVTSFSSLMESRPQSGINSSRQSSEGVSLSLDEALSKYAKELESNSTEDEGNERFRSTIEFPAFLLHVLRIMKGDEVEDEGLLDDKRLIKSFDDAVNNVPDAKADWVRSFAFMLLKCRNLFDGFILKRQFTANIGDDGDWSLQRLKKGGGDKKPTPTYIHVFSASNGSLEEDGSADPHTRDVLLLQSMLRITYTSPRTMHWITKVLRWLSVKAPRDVKHADLADLLKGYARSKVKETFSFEKDQQPQGFGISRIVFSYLDYLLLSDSSKRDFKFQFRTSIEHFYPQHPDKEQSGAVVSGSSLNLLGNLALVSVSANSKFSNSLPRAKAENFKDTIELQSPKLKRMAEITRNTNWDDQQITAHHEAMVTLLRDDVSLVEASGRSNPGR
950	Klebsiella pneumoniae	Klebsiella	VC1767	>WIJ91852.1 DUF262 domain-containing protein (plasmid) [Klebsiella pneumoniae]	MAINGENGVSAVTVDELLKQGLRIPNYQRPYSWDVSTALQLVDDISEALRDTERKDIPYVLGAIILHDDGEYLNVVDGQQRLLTLRMILAALDPINHQISMSGNSDTPVSLVWIELQRRLSQLEDKKEFLDFICHKCQLVRIVTDDIDEAFRVFDSQNYRGKPLAPHDLLKAHHLREMHDESAAMKVAVVEAWEAVNDEDLDRLFSTFLYRISKWSRGESSLEFTIRDIGMFKGISSRSHRSFSPNLRYHLAAQAAMPLLSAWSVSSTHDARNAGRSRFQLDAPIIAGRSFFEMVTFMLDELKILEQEVIDRGFKNFGPSQSRYRYVYELFIAALLCYTNKFGDEDVDEVRNRLFAWAYALRVELLRVQFVSADNRARGKNDANKSPFVLLRNAMTGSVVRKLPITSKPYSDNHEKELVAFIKGLQ
951	Klebsiella pneumoniae	Klebsiella	VC1767	>WIJ86669.1 DUF262 domain-containing protein (plasmid) [Klebsiella pneumoniae]	MAINGENGVSAVTVDELLKQGLRIPNYQRPYSWDVSTALQLVDDISEALRDTERKDIPYVLGAIILHDDGEYLNVVDGQQRLLTLRMILAALDPINHQISMSGNSDTPVSLVWIELQRRLSQLEDKKEFLDFICHKCQLVRIVTDDIDEAFRVFDSQNYRGKPLAPHDLLKAHHLREMHDESAAMKVAVVEAWEAVNDEDLDRLFSTFLYRISKWSRGESSLEFTIRDIGMFKGISSRSHRSFSPNLRYHLAAQAAMPLLSAWSVSSTHDARNAGRSRFQLDAPIIAGRSFFEMVTFMLDELKILEQEVIDRGFKNFGPSQSRYRYVYELFIAALLCYTNKFGDEDVDEVRNRLFAWAYALRVELLRVQFVSADNRARGKNDANKSPFVLLRNAMTGSVVRKLPITSKPYSDNHEKELVAFIKGLQ
951	Klebsiella pneumoniae	Klebsiella	VC1766	>WIJ86670.1 DUF262 domain-containing HNH endonuclease family protein (plasmid) [Klebsiella pneumoniae]	MSKKELKPELLTVGKLFTDNYLIPIYQRNYAWRAEQIEQLISDIQDSVVGGQDNYFLGNLVVIKRGREDEFEVIDGQQRLTTLYLLLTFLEQDGEGEKPSVGHAGHLQYESRARATEALLRVAQEAAKEHVRPQGSTSNADAGIHEGYSIINQFFKQNENLNRSREKFSDFLLTKVTVVRASLPPNTDLNRYFEIMNTRGQQLKQVDIVKARLMSKLPNQYERECFAWVWDSCADMDSYVQMSLTRGDTSLRNKVFGDEWSWLEVTSFSSLMESRPQSGINSSRQSSEGVSLSLDEALSKYAKELESNSTEDEGNERFRSTIEFPAFLLHVLRIMKGDEVEDEGLLDDKRLIKSFDDAVNNVPDAKADWVRSFAFMLLKCRNLFDGFILKRQFTANIGDDGDWSLQRLKKGGGDKKPTPTYIHVFSASNGSLEEDGSADPHTRDVLLLQSMLRITYTSPRTMHWITKVLRWLSVKAPRDVKHADLADLLKGYARSKVKETFSFEKDQQPQGFGISRIVFSYLDYLLLSDSSKRDFKFQFRTSIEHFYPQHPDKEQSGAVVSGSSLNLLGNLALVSVSANSKFSNSLPRAKAENFKDTIELQSPKLKRMAEITRNTNWDDQQITAHHEAMVTLLRDDVSLVEASGRSNPGR
952	Klebsiella pneumoniae	Klebsiella	VC1766	>WIK36782.1 DUF262 domain-containing HNH endonuclease family protein (plasmid) [Klebsiella pneumoniae]	MSKKELKPELLTVGKLFTDNYLIPIYQRNYAWRAEQIEQLISDIQDSVVGGQDNYFLGNLVVIKRGREDEFEVIDGQQRLTTLYLLLTFLEQDGEGEKPSVGHAGHLQYESRARATEALLRVAQEAAKEHVRPQGSTSNADAGIHEGYSIINQFFKQNENLNRSREKFSDFLLTKVTVVRASLPPNTDLNRYFEIMNTRGQQLKQVDIVKARLMSKLPNQYERECFAWVWDSCADMDSYVQMSLTRGDTSLRNKVFGDEWSWLEVTSFSSLMESRPQSGINSSRQSSEGVSLSLDEALSKYAKELESNSTEDEGNERFRSTIEFPAFLLHVLRIMKGDEVEDEGLLDDKRLIKSFDDAVNNVPDAKADWVRSFAFMLLKCRNLFDGFILKRQFTANIGDDGDWSLQRLKKGGGDKKPTPTYIHVFSASNGSLEEDGSADPHTRDVLLLQSMLRITYTSPRTMHWITKVLRWLSVKAPRDVKHADLADLLKGYARSKVKETFSFEKDQQPQGFGISRIVFSYLDYLLLSDSSKRDFKFQFRTSIEHFYPQHPDKEQSGAVVSGSSLNLLGNLALVSVSANSKFSNSLPRAKAENFKDTIELQSPKLKRMAEITRNTNWDDQQITAHHEAMVTLLRDDVSLVEASGRSNPGR
952	Klebsiella pneumoniae	Klebsiella	VC1767	>WIK36783.1 DUF262 domain-containing protein (plasmid) [Klebsiella pneumoniae]	MAINGENGVSAVTVDELLKQGLRIPNYQRPYSWDVSTALQLVDDISEALRDTERKDIPYVLGAIILHDDGEYLNVVDGQQRLLTLRMILAALDPINHQISMSGNSDTPVSLVWIELQRRLSQLEDKKEFLDFICHKCQLVRIVTDDIDEAFRVFDSQNYRGKPLAPHDLLKAHHLREMHDESAAMKVAVVEAWEAVNDEDLDRLFSTFLYRISKWSRGESSLEFTIRDIGMFKGISSRSHRSFSPNLRYHLAAQAAMPLLSAWSVSSTHDARNAGRSRFQLDAPIIAGRSFFEMVTFMLDELKILEQEVIDRGFKNFGPSQSRYRYVYELFIAALLCYTNKFGDEDVDEVRNRLFAWAYALRVELLRVQFVSADNRARGKNDANKSPFVLLRNAMTGSVVRKLPITSKPYSDNHEKELVAFIKGLQ
953	Klebsiella pneumoniae	Klebsiella	VC1766	>WIK22211.1 DUF262 domain-containing HNH endonuclease family protein (plasmid) [Klebsiella pneumoniae]	MSKKELKPELLTVGKLFTDNYLIPIYQRNYAWRAEQIEQLISDIQDSVVGGQDNYFLGNLVVIKRGREDEFEVIDGQQRLTTLYLLLTFLEQDGEGEKPSVGHAGHLQYESRARATEALLRVAQEAAKEHVRPQGSTSNADAGIHEGYSIINQFFKQNENLNRSREKFSDFLLTKVTVVRASLPPNTDLNRYFEIMNTRGQQLKQVDIVKARLMSKLPNQYERECFAWVWDSCADMDSYVQMSLTRGDTSLRNKVFGDEWSWLEVTSFSSLMESRPQSGINSSRQSSEGVSLSLDEALSKYAKELESNSTEDEGNERFRSTIEFPAFLLHVLRIMKGDEVEDEGLLDDKRLIKSFDDAVNNVPDAKADWVRSFAFMLLKCRNLFDGFILKRQFTANIGDDGDWSLQRLKKGGGDKKPTPTYIHVFSASNGSLEEDGSADPHTRDVLLLQSMLRITYTSPRTMHWITKVLRWLSVKAPRDVKHADLADLLKGYARSKVKETFSFEKDQQPQGFGISRIVFSYLDYLLLSDSSKRDFKFQFRTSIEHFYPQHPDKEQSGAVVSGSSLNLLGNLALVSVSANSKFSNSLPRAKAENFKDTIELQSPKLKRMAEITRNTNWDDQQITAHHEAMVTLLRDDVSLVEASGRSNPGR
953	Klebsiella pneumoniae	Klebsiella	VC1767	>WIK22212.1 DUF262 domain-containing protein (plasmid) [Klebsiella pneumoniae]	MAINGENGVSAVTVDELLKQGLRIPNYQRPYSWDVSTALQLVDDISEALRDTERKDIPYVLGAIILHDDGEYLNVVDGQQRLLTLRMILAALDPINHQISMSGNSDTPVSLVWIELQRRLSQLEDKKEFLDFICHKCQLVRIVTDDIDEAFRVFDSQNYRGKPLAPHDLLKAHHLREMHDESAAMKVAVVEAWEAVNDEDLDRLFSTFLYRISKWSRGESSLEFTIRDIGMFKGISSRSHRSFSPNLRYHLAAQAAMPLLSAWSVSSTHDARNAGRSRFQLDAPIIAGRSFFEMVTFMLDELKILEQEVIDRGFKNFGPSQSRYRYVYELFIAALLCYTNKFGDEDVDEVRNRLFAWAYALRVELLRVQFVSADNRARGKNDANKSPFVLLRNAMTGSVVRKLPITSKPYSDNHEKELVAFIKGLQ
954	Klebsiella pneumoniae	Klebsiella	VC1766	>WJG07341.1 DUF262 domain-containing HNH endonuclease family protein (plasmid) [Klebsiella pneumoniae]	MSKKELKPELLTVGKLFTDNYLIPIYQRNYAWRAEQIEQLISDIQDSVVGGQDNYFLGNLVVIKRGREDEFEVIDGQQRLTTLYLLLTFLEQDGEGEKPSVGHAGHLQYESRARATEALLRVAQEAAKEHVRPQGSTSNADAGIHEGYSIINQFFKQNENLNRSREKFSDFLLTKVTVVRASLPPNTDLNRYFEIMNTRGQQLKQVDIVKARLMSKLPNQYERECFAWVWDSCADMDSYVQMSLTRGDTSLRNKVFGDEWSWLEVTSFSSLMESRPQSGINSSRQSSEGVSLSLDEALSKYAKELESNSTEDEGNERFRSTIEFPAFLLHVLRIMKGDEVEDEGLLDDKRLIKSFDDAVNNVPDAKADWVRSFAFMLLKCRNLFDGFILKRQFTANIGDDGDWSLQRLKKGGGDKKPTPTYIHVFSASNGSLEEDGSADPHTRDVLLLQSMLRITYTSPRTMHWITKVLRWLSVKAPRDVKHADLADLLKGYARSKVKETFSFEKDQQPQGFGISRIVFSYLDYLLLSDSSKRDFKFQFRTSIEHFYPQHPDKEQSGAVVSGSSLNLLGNLALVSVSANSKFSNSLPRAKAENFKDTIELQSPKLKRMAEITRNTNWDDQQITAHHEAMVTLLRDDVSLVEASGRSNPGR
954	Klebsiella pneumoniae	Klebsiella	VC1767	>WJG07342.1 DUF262 domain-containing protein (plasmid) [Klebsiella pneumoniae]	MAINGENGVSAVTVDELLKQGLRIPNYQRPYSWDVSTALQLVDDISEALRDTERKDIPYVLGAIILHDDGEYLNVVDGQQRLLTLRMILAALDPINHQISMSGNSDTPVSLVWIELQRRLSQLEDKKEFLDFICHKCQLVRIVTDDIDEAFRVFDSQNYRGKPLAPHDLLKAHHLREMHDESAAMKVAVVEAWEAVNDEDLDRLFSTFLYRISKWSRGESSLEFTIRDIGMFKGISSRSHRSFSPNLRYHLAAQAAMPLLSAWSVSSTHDARNAGRSRFQLDAPIIAGRSFFEMVTFMLDELKILEQEVIDRGFKNFGPSQSRYRYVYELFIAALLCYTNKFGDEDVDEVRNRLFAWAYALRVELLRVQFVSADNRARGKNDANKSPFVLLRNAMTGSVVRKLPITSKPYSDNHEKELVAFIKGLQ
955	Klebsiella pneumoniae	Klebsiella	VC1766	>WJT62879.1 DUF262 domain-containing HNH endonuclease family protein (plasmid) [Klebsiella pneumoniae]	MSKKELKPELLTVGKLFTDNYLIPIYQRNYAWRAEQIEQLISDIQDSVVGGQDNYFLGNLVVIKRGREDEFEVIDGQQRLTTLYLLLTFLEQDGEGEKPSVGHAGHLQYESRARATEALLRVAQEAAKEHVRPQGSTSNADAGIHEGYSIINQFFKQNENLNRSREKFSDFLLTKVTVVRASLPPNTDLNRYFEIMNTRGQQLKQVDIVKARLMSKLPNQYERECFAWVWDSCADMDSYVQMSLTRGDTSLRNKVFGDEWSWLEVTSFSSLMESRPQSGINSSRQSSEGVSLSLDEALSKYAKELESNSTEDEGNERFRSTIEFPAFLLHVLRIMKGDEVEDEGLLDDKRLIKSFDDAVNNVPDAKADWVRSFAFMLLKCRNLFDGFILKRQFTANIGDDGDWSLQRLKKGGGDKKPTPTYIHVFSASNGSLEEDGSADPHTRDVLLLQSMLRITYTSPRTMHWITKVLRWLSVKAPRDVKHADLADLLKGYARSKVKETFSFEKDQQPQGFGISRIVFSYLDYLLLSDSSKRDFKFQFRTSIEHFYPQHPDKEQSGAVVSGSSLNLLGNLALVSVSANSKFSNSLPRAKAENFKDTIELQSPKLKRMAEITRNTNWDDQQITAHHEAMVTLLRDDVSLVEASGRSNPGR
955	Klebsiella pneumoniae	Klebsiella	VC1767	>WJT62880.1 DUF262 domain-containing protein (plasmid) [Klebsiella pneumoniae]	MAINGENGVSAVTVDELLKQGLRIPNYQRPYSWDVSTALQLVDDISEALRDTERKDIPYVLGAIILHDDGEYLNVVDGQQRLLTLRMILAALDPINHQISMSGNSDTPVSLVWIELQRRLSQLEDKKEFLDFICHKCQLVRIVTDDIDEAFRVFDSQNYRGKPLAPHDLLKAHHLREMHDESAAMKVAVVEAWEAVNDEDLDRLFSTFLYRISKWSRGESSLEFTIRDIGMFKGISSRSHRSFSPNLRYHLAAQAAMPLLSAWSVSSTHDARNAGRSRFQLDAPIIAGRSFFEMVTFMLDELKILEQEVIDRGFKNFGPSQSRYRYVYELFIAALLCYTNKFGDEDVDEVRNRLFAWAYALRVELLRVQFVSADNRARGKNDANKSPFVLLRNAMTGSVVRKLPITSKPYSDNHEKELVAFIKGLQ
956	Klebsiella pneumoniae	Klebsiella	VC1766	>WJU30896.1 DUF262 domain-containing HNH endonuclease family protein (plasmid) [Klebsiella pneumoniae]	MSKKELKPELLTVGKLFTDNYLIPIYQRNYAWRAEQIEQLISDIQDSVVGGQDNYFLGNLVVIKRGREDEFEVIDGQQRLTTLYLLLTFLEQDGEGEKPSVGHAGHLQYESRARATEALLRVAQEAAKEHVRPQGSTSNADAGIHEGYSIINQFFKQNENLNRSREKFSDFLLTKVTVVRASLPPNTDLNRYFEIMNTRGQQLKQVDIVKARLMSKLPNQYERECFAWVWDSCADMDSYVQMSLTRGDTSLRNKVFGDEWSWLEVTSFSSLMESRPQSGINSSRQSSEGVSLSLDEALSKYAKELESNSTEDEGNERFRSTIEFPAFLLHVLRIMKGDEVEDEGLLDDKRLIKSFDDAVNNVPDAKADWVRSFAFMLLKCRNLFDGFILKRQFTANIGDDGDWSLQRLKKGGGDKKPTPTYIHVFSASNGSLEEDGSADPHTRDVLLLQSMLRITYTSPRTMHWITKVLRWLSVKAPRDVKHADLADLLKGYARSKVKETFSFEKDQQPQGFGISRIVFSYLDYLLLSDSSKRDFKFQFRTSIEHFYPQHPDKEQSGAVVSGSSLNLLGNLALVSVSANSKFSNSLPRAKAENFKDTIELQSPKLKRMAEITRNTNWDDQQITAHHEAMVTLLRDDVSLVEASGRSNPGR
956	Klebsiella pneumoniae	Klebsiella	VC1767	>WJU30897.1 DUF262 domain-containing protein (plasmid) [Klebsiella pneumoniae]	MAINGENGVSAVTVDELLKQGLRIPNYQRPYSWDVSTALQLVDDISEALRDTERKDIPYVLGAIILHDDGEYLNVVDGQQRLLTLRMILAALDPINHQISMSGNSDTPVSLVWIELQRRLSQLEDKKEFLDFICHKCQLVRIVTDDIDEAFRVFDSQNYRGKPLAPHDLLKAHHLREMHDESAAMKVAVVEAWEAVNDEDLDRLFSTFLYRISKWSRGESSLEFTIRDIGMFKGISSRSHRSFSPNLRYHLAAQAAMPLLSAWSVSSTHDARNAGRSRFQLDAPIIAGRSFFEMVTFMLDELKILEQEVIDRGFKNFGPSQSRYRYVYELFIAALLCYTNKFGDEDVDEVRNRLFAWAYALRVELLRVQFVSADNRARGKNDANKSPFVLLRNAMTGSVVRKLPITSKPYSDNHEKELVAFIKGLQ
957	Klebsiella pneumoniae	Klebsiella	VC1767	>WJU51692.1 DUF262 domain-containing protein (plasmid) [Klebsiella pneumoniae]	MAINGENGVSAVTVDELLKQGLRIPNYQRPYSWDVSTALQLVDDISEALRDTERKDIPYVLGAIILHDDGEYLNVVDGQQRLLTLRMILAALDPINHQISMSGNSDTPVSLVWIELQRRLSQLEDKKEFLDFICHKCQLVRIVTDDIDEAFRVFDSQNYRGKPLAPHDLLKAHHLREMHDESAAMKVAVVEAWEAVNDEDLDRLFSTFLYRISKWSRGESSLEFTIRDIGMFKGISSRSHRSFSPNLRYHLAAQAAMPLLSAWSVSSTHDARNAGRSRFQLDAPIIAGRSFFEMVTFMLDELKILEQEVIDRGFKNFGPSQSRYRYVYELFIAALLCYTNKFGDEDVDEVRNRLFAWAYALRVELLRVQFVSADNRARGKNDANKSPFVLLRNAMTGSVVRKLPITSKPYSDNHEKELVAFIKGLQ
957	Klebsiella pneumoniae	Klebsiella	VC1766	>WJU51693.1 DUF262 domain-containing HNH endonuclease family protein (plasmid) [Klebsiella pneumoniae]	MSKKELKPELLTVGKLFTDNYLIPIYQRNYAWRAEQIEQLISDIQDSVVGGQDNYFLGNLVVIKRGREDEFEVIDGQQRLTTLYLLLTFLEQDGEGEKPSVGHAGHLQYESRARATEALLRVAQEAAKEHVRPQGSTSNADAGIHEGYSIINQFFKQNENLNRSREKFSDFLLTKVTVVRASLPPNTDLNRYFEIMNTRGQQLKQVDIVKARLMSKLPNQYERECFAWVWDSCADMDSYVQMSLTRGDTSLRNKVFGDEWSWLEVTSFSSLMESRPQSGINSSRQSSEGVSLSLDEALSKYAKELESNSTEDEGNERFRSTIEFPAFLLHVLRIMKGDEVEDEGLLDDKRLIKSFDDAVNNVPDAKADWVRSFAFMLLKCRNLFDGFILKRQFTANIGDDGDWSLQRLKKGGGDKKPTPTYIHVFSASNGSLEEDGSADPHTRDVLLLQSMLRITYTSPRTMHWITKVLRWLSVKAPRDVKHADLADLLKGYARSKVKETFSFEKDQQPQGFGISRIVFSYLDYLLLSDSSKRDFKFQFRTSIEHFYPQHPDKEQSGAVVSGSSLNLLGNLALVSVSANSKFSNSLPRAKAENFKDTIELQSPKLKRMAEITRNTNWDDQQITAHHEAMVTLLRDDVSLVEASGRSNPGR
958	Klebsiella pneumoniae	Klebsiella	VC1766	>WKG44730.1 DUF262 domain-containing HNH endonuclease family protein (plasmid) [Klebsiella pneumoniae]	MSKKELKPELLTVGKLFTDNYLIPIYQRNYAWRAEQIEQLISDIQDSVVGGQDNYFLGNLVVIKRGREDEFEVIDGQQRLTTLYLLLTFLEQDGEGEKPSVGHAGHLQYESRARATEALLRVAQEAAKEHVRPQGSTSNADAGIHEGYSIINQFFKQNENLNRSREKFSDFLLTKVTVVRASLPPNTDLNRYFEIMNTRGQQLKQVDIVKARLMSKLPNQYERECFAWVWDSCADMDSYVQMSLTRGDTSLRNKVFGDEWSWLEVTSFSSLMESRPQSGINSSRQSSEGVSLSLDEALSKYAKELESNSTEDEGNERFRSTIEFPAFLLHVLRIMKGDEVEDEGLLDDKRLIKSFDDAVNNVPDAKADWVRSFAFMLLKCRNLFDGFILKRQFTANIGDDGDWSLQRLKKGGGDKKPTPTYIHVFSASNGSLEEDGSADPHTRDVLLLQSMLRITYTSPRTMHWITKVLRWLSVKAPRDVKHADLADLLKGYARSKVKETFSFEKDQQPQGFGISRIVFSYLDYLLLSDSSKRDFKFQFRTSIEHFYPQHPDKEQSGAVVSGSSLNLLGNLALVSVSANSKFSNSLPRAKAENFKDTIELQSPKLKRMAEITRNTNWDDQQITAHHEAMVTLLRDDVSLVEASGRSNPGR
958	Klebsiella pneumoniae	Klebsiella	VC1767	>WKG44731.1 DUF262 domain-containing protein (plasmid) [Klebsiella pneumoniae]	MAINGENGVSAVTVDELLKQGLRIPNYQRPYSWDVSTALQLVDDISEALRDTERKDIPYVLGAIILHDDGEYLNVVDGQQRLLTLRMILAALDPINHQISMSGNSDTPVSLVWIELQRRLSQLEDKKEFLDFICHKCQLVRIVTDDIDEAFRVFDSQNYRGKPLAPHDLLKAHHLREMHDESAAMKVAVVEAWEAVNDEDLDRLFSTFLYRISKWSRGESSLEFTIRDIGMFKGISSRSHRSFSPNLRYHLAAQAAMPLLSAWSVSSTHDARNAGRSRFQLDAPIIAGRSFFEMVTFMLDELKILEQEVIDRGFKNFGPSQSRYRYVYELFIAALLCYTNKFGDEDVDEVRNRLFAWAYALRVELLRVQFVSADNRARGKNDANKSPFVLLRNAMTGSVVRKLPITSKPYSDNHEKELVAFIKGLQ
959	Klebsiella pneumoniae	Klebsiella	VC1766	>WKI00280.1 DUF262 domain-containing HNH endonuclease family protein (plasmid) [Klebsiella pneumoniae]	MSKKELKPELLTVGKLFTDNYLIPIYQRNYAWRAEQIEQLISDIQDSVVGGQDNYFLGNLVVIKRGREDEFEVIDGQQRLTTLYLLLTFLEQDGEGEKPSVGHAGHLQYESRARATEALLRVAQEAAKEHVRPQGSTSNADAGIHEGYSIINQFFKQNENLNRSREKFSDFLLTKVTVVRASLPPNTDLNRYFEIMNTRGQQLKQVDIVKARLMSKLPNQYERECFAWVWDSCADMDSYVQMSLTRGDTSLRNKVFGDEWSWLEVTSFSSLMESRPQSGINSSRQSSEGVSLSLDEALSKYAKELESNSTEDEGNERFRSTIEFPAFLLHVLRIMKGDEVEDEGLLDDKRLIKSFDDAVNNVPDAKADWVRSFAFMLLKCRNLFDGFILKRQFTANIGDDGDWSLQRLKKGGGDKKPTPTYIHVFSASNGSLEEDGSADPHTRDVLLLQSMLRITYTSPRTMHWITKVLRWLSVKAPRDVKHADLADLLKGYARSKVKETFSFEKDQQPQGFGISRIVFSYLDYLLLSDSSKRDFKFQFRTSIEHFYPQHPDKEQSGAVVSGSSLNLLGNLALVSVSANSKFSNSLPRAKAENFKDTIELQSPKLKRMAEITRNTNWDDQQITAHHEAMVTLLRDDVSLVEASGRSNPGR
959	Klebsiella pneumoniae	Klebsiella	VC1767	>WKI00281.1 DUF262 domain-containing protein (plasmid) [Klebsiella pneumoniae]	MAINGENGVSAVTVDELLKQGLRIPNYQRPYSWDVSTALQLVDDISEALRDTERKDIPYVLGAIILHDDGEYLNVVDGQQRLLTLRMILAALDPINHQISMSGNSDTPVSLVWIELQRRLSQLEDKKEFLDFICHKCQLVRIVTDDIDEAFRVFDSQNYRGKPLAPHDLLKAHHLREMHDESAAMKVAVVEAWEAVNDEDLDRLFSTFLYRISKWSRGESSLEFTIRDIGMFKGISSRSHRSFSPNLRYHLAAQAAMPLLSAWSVSSTHDARNAGRSRFQLDAPIIAGRSFFEMVTFMLDELKILEQEVIDRGFKNFGPSQSRYRYVYELFIAALLCYTNKFGDEDVDEVRNRLFAWAYALRVELLRVQFVSADNRARGKNDANKSPFVLLRNAMTGSVVRKLPITSKPYSDNHEKELVAFIKGLQ
960	Klebsiella pneumoniae	Klebsiella	VC1766	>WKI16679.1 DUF262 domain-containing HNH endonuclease family protein (plasmid) [Klebsiella pneumoniae]	MSKKELKPELLTVGKLFTDNYLIPIYQRNYAWRAEQIEQLISDIQDSVVGGQDNYFLGNLVVIKRGREDEFEVIDGQQRLTTLYLLLTFLEQDGEGEKPSVGHAGHLQYESRARATEALLRVAQEAAKEHVRPQGSTSNADAGIHEGYSIINQFFKQNENLNRSREKFSDFLLTKVTVVRASLPPNTDLNRYFEIMNTRGQQLKQVDIVKARLMSKLPNQYERECFAWVWDSCADMDSYVQMSLTRGDTSLRNKVFGDEWSWLEVTSFSSLMESRPQSGINSSRQSSEGVSLSLDEALSKYAKELESNSTEDEGNERFRSTIEFPAFLLHVLRIMKGDEVEDEGLLDDKRLIKSFDDAVNNVPDAKADWVRSFAFMLLKCRNLFDGFILKRQFTANIGDDGDWSLQRLKKGGGDKKPTPTYIHVFSASNGSLEEDGSADPHTRDVLLLQSMLRITYTSPRTMHWITKVLRWLSVKAPRDVKHADLADLLKGYARSKVKETFSFEKDQQPQGFGISRIVFSYLDYLLLSDSSKRDFKFQFRTSIEHFYPQHPDKEQSGAVVSGSSLNLLGNLALVSVSANSKFSNSLPRAKAENFKDTIELQSPKLKRMAEITRNTNWDDQQITAHHEAMVTLLRDDVSLVEASGRSNPGR
960	Klebsiella pneumoniae	Klebsiella	VC1767	>WKI16680.1 DUF262 domain-containing protein (plasmid) [Klebsiella pneumoniae]	MAINGENGVSAVTVDELLKQGLRIPNYQRPYSWDVSTALQLVDDISEALRDTERKDIPYVLGAIILHDDGEYLNVVDGQQRLLTLRMILAALDPINHQISMSGNSDTPVSLVWIELQRRLSQLEDKKEFLDFICHKCQLVRIVTDDIDEAFRVFDSQNYRGKPLAPHDLLKAHHLREMHDESAAMKVAVVEAWEAVNDEDLDRLFSTFLYRISKWSRGESSLEFTIRDIGMFKGISSRSHRSFSPNLRYHLAAQAAMPLLSAWSVSSTHDARNAGRSRFQLDAPIIAGRSFFEMVTFMLDELKILEQEVIDRGFKNFGPSQSRYRYVYELFIAALLCYTNKFGDEDVDEVRNRLFAWAYALRVELLRVQFVSADNRARGKNDANKSPFVLLRNAMTGSVVRKLPITSKPYSDNHEKELVAFIKGLQ
961	Klebsiella pneumoniae	Klebsiella	VC1766	>WKI33044.1 DUF262 domain-containing HNH endonuclease family protein (plasmid) [Klebsiella pneumoniae]	MSKKELKPELLTVGKLFTDNYLIPIYQRNYAWRAEQIEQLISDIQDSVVGGQDNYFLGNLVVIKRGREDEFEVIDGQQRLTTLYLLLTFLEQDGEGEKPSVGHAGHLQYESRARATEALLRVAQEAAKEHVRPQGSTSNADAGIHEGYSIINQFFKQNENLNRSREKFSDFLLTKVTVVRASLPPNTDLNRYFEIMNTRGQQLKQVDIVKARLMSKLPNQYERECFAWVWDSCADMDSYVQMSLTRGDTSLRNKVFGDEWSWLEVTSFSSLMESRPQSGINSSRQSSEGVSLSLDEALSKYAKELESNSTEDEGNERFRSTIEFPAFLLHVLRIMKGDEVEDEGLLDDKRLIKSFDDAVNNVPDAKADWVRSFAFMLLKCRNLFDGFILKRQFTANIGDDGDWSLQRLKKGGGDKKPTPTYIHVFSASNGSLEEDGSADPHTRDVLLLQSMLRITYTSPRTMHWITKVLRWLSVKAPRDVKHADLADLLKGYARSKVKETFSFEKDQQPQGFGISRIVFSYLDYLLLSDSSKRDFKFQFRTSIEHFYPQHPDKEQSGAVVSGSSLNLLGNLALVSVSANSKFSNSLPRAKAENFKDTIELQSPKLKRMAEITRNTNWDDQQITAHHEAMVTLLRDDVSLVEASGRSNPGR
961	Klebsiella pneumoniae	Klebsiella	VC1767	>WKI33045.1 DUF262 domain-containing protein (plasmid) [Klebsiella pneumoniae]	MAINGENGVSAVTVDELLKQGLRIPNYQRPYSWDVSTALQLVDDISEALRDTERKDIPYVLGAIILHDDGEYLNVVDGQQRLLTLRMILAALDPINHQISMSGNSDTPVSLVWIELQRRLSQLEDKKEFLDFICHKCQLVRIVTDDIDEAFRVFDSQNYRGKPLAPHDLLKAHHLREMHDESAAMKVAVVEAWEAVNDEDLDRLFSTFLYRISKWSRGESSLEFTIRDIGMFKGISSRSHRSFSPNLRYHLAAQAAMPLLSAWSVSSTHDARNAGRSRFQLDAPIIAGRSFFEMVTFMLDELKILEQEVIDRGFKNFGPSQSRYRYVYELFIAALLCYTNKFGDEDVDEVRNRLFAWAYALRVELLRVQFVSADNRARGKNDANKSPFVLLRNAMTGSVVRKLPITSKPYSDNHEKELVAFIKGLQ
962	Klebsiella pneumoniae	Klebsiella	VC1766	>WKI61513.1 DUF262 domain-containing HNH endonuclease family protein (plasmid) [Klebsiella pneumoniae]	MSKKELKPELLTVGKLFTDNYLIPIYQRNYAWRAEQIEQLISDIQDSVVGGQDNYFLGNLVVIKRGREDEFEVIDGQQRLTTLYLLLTFLEQDGEGEKPSVGHAGHLQYESRARATEALLRVAQEAAKEHVRPQGSTSNADAGIHEGYSIINQFFKQNENLNRSREKFSDFLLTKVTVVRASLPPNTDLNRYFEIMNTRGQQLKQVDIVKARLMSKLPNQYERECFAWVWDSCADMDSYVQMSLTRGDTSLRNKVFGDEWSWLEVTSFSSLMESRPQSGINSSRQSSEGVSLSLDEALSKYAKELESNSTEDEGNERFRSTIEFPAFLLHVLRIMKGDEVEDEGLLDDKRLIKSFDDAVNNVPDAKADWVRSFAFMLLKCRNLFDGFILKRQFTANIGDDGDWSLQRLKKGGGDKKPTPTYIHVFSASNGSLEEDGSADPHTRDVLLLQSMLRITYTSPRTMHWITKVLRWLSVKAPRDVKHADLADLLKGYARSKVKETFSFEKDQQPQGFGISRIVFSYLDYLLLSDSSKRDFKFQFRTSIEHFYPQHPDKEQSGAVVSGSSLNLLGNLALVSVSANSKFSNSLPRAKAENFKDTIELQSPKLKRMAEITRNTNWDDQQITAHHEAMVTLLRDDVSLVEASGRSNPGR
962	Klebsiella pneumoniae	Klebsiella	VC1767	>WKI61514.1 DUF262 domain-containing protein (plasmid) [Klebsiella pneumoniae]	MAINGENGVSAVTVDELLKQGLRIPNYQRPYSWDVSTALQLVDDISEALRDTERKDIPYVLGAIILHDDGEYLNVVDGQQRLLTLRMILAALDPINHQISMSGNSDTPVSLVWIELQRRLSQLEDKKEFLDFICHKCQLVRIVTDDIDEAFRVFDSQNYRGKPLAPHDLLKAHHLREMHDESAAMKVAVVEAWEAVNDEDLDRLFSTFLYRISKWSRGESSLEFTIRDIGMFKGISSRSHRSFSPNLRYHLAAQAAMPLLSAWSVSSTHDARNAGRSRFQLDAPIIAGRSFFEMVTFMLDELKILEQEVIDRGFKNFGPSQSRYRYVYELFIAALLCYTNKFGDEDVDEVRNRLFAWAYALRVELLRVQFVSADNRARGKNDANKSPFVLLRNAMTGSVVRKLPITSKPYSDNHEKELVAFIKGLQ
963	Klebsiella pneumoniae	Klebsiella	VC1766	>WKC66550.1 DUF262 domain-containing HNH endonuclease family protein (plasmid) [Klebsiella pneumoniae]	MSKKELKPELLTVGKLFTDNYLIPIYQRNYAWRAEQIEQLISDIQDSVVGGQDNYFLGNLVVIKRGREDEFEVIDGQQRLTTLYLLLTFLEQDGEGEKPSVGHAGHLQYESRARATEALLRVAQEAAKEHVRPQGSTSNADAGIHEGYSIINQFFKQNENLNRSREKFSDFLLTKVTVVRASLPPNTDLNRYFEIMNTRGQQLKQVDIVKARLMSKLPNQYERECFAWVWDSCADMDSYVQMSLTRGDTSLRNKVFGDEWSWLEVTSFSSLMESRPQSGINSSRQSSEGVSLSLDEALSKYAKELESNSTEDEGNERFRSTIEFPAFLLHVLRIMKGDEVEDEGLLDDKRLIKSFDDAVNNVPDAKADWVRSFAFMLLKCRNLFDGFILKRQFTANIGDDGDWSLQRLKKGGGDKKPTPTYIHVFSASNGSLEEDGSADPHTRDVLLLQSMLRITYTSPRTMHWITKVLRWLSVKAPRDVKHADLADLLKGYARSKVKETFSFEKDQQPQGFGISRIVFSYLDYLLLSDSSKRDFKFQFRTSIEHFYPQHPDKEQSGAVVSGSSLNLLGNLALVSVSANSKFSNSLPRAKAENFKDTIELQSPKLKRMAEITRNTNWDDQQITAHHEAMVTLLRDDVSLVEASGRSNPGR
963	Klebsiella pneumoniae	Klebsiella	VC1767	>WKC66551.1 DUF262 domain-containing protein (plasmid) [Klebsiella pneumoniae]	MAINGENGVSAVTVDELLKQGLRIPNYQRPYSWDVSTALQLVDDISEALRDTERKDIPYVLGAIILHDDGEYLNVVDGQQRLLTLRMILAALDPINHQISMSGNSDTPVSLVWIELQRRLSQLEDKKEFLDFICHKCQLVRIVTDDIDEAFRVFDSQNYRGKPLAPHDLLKAHHLREMHDESAAMKVAVVEAWEAVNDEDLDRLFSTFLYRISKWSRGESSLEFTIRDIGMFKGISSRSHRSFSPNLRYHLAAQAAMPLLSAWSVSSTHDARNAGRSRFQLDAPIIAGRSFFEMVTFMLDELKILEQEVIDRGFKNFGPSQSRYRYVYELFIAALLCYTNKFGDEDVDEVRNRLFAWAYALRVELLRVQFVSADNRARGKNDANKSPFVLLRNAMTGSVVRKLPITSKPYSDNHEKELVAFIKGLQ
964	Klebsiella pneumoniae	Klebsiella	VC1767	>WLJ14292.1 DUF262 domain-containing protein (plasmid) [Klebsiella pneumoniae]	MAINGENGVSAVTVDELLKQGLRIPNYQRPYSWDVSTALQLVDDISEALRDTERKDIPYVLGAIILHDDGEYLNVVDGQQRLLTLRMILAALDPINHQISMSGNSDTPVSLVWIELQRRLSQLEDKKEFLDFICHKCQLVRIVTDDIDEAFRVFDSQNYRGKPLAPHDLLKAHHLREMHDESAAMKVAVVEAWEAVNDEDLDRLFSTFLYRISKWSRGESSLEFTIRDIGMFKGISSRSHRSFSPNLRYHLAAQAAMPLLSAWSVSSTHDARNAGRSRFQLDAPIIAGRSFFEMVTFMLDELKILEQEVIDRGFKNFGPSQSRYRYVYELFIAALLCYTNKFGDEDVDEVRNRLFAWAYALRVELLRVQFVSADNRARGKNDANKSPFVLLRNAMTGSVVRKLPITSKPYSDNHEKELVAFIKGLQ
964	Klebsiella pneumoniae	Klebsiella	VC1766	>WLJ14293.1 DUF262 domain-containing HNH endonuclease family protein (plasmid) [Klebsiella pneumoniae]	MSKKELKPELLTVGKLFTDNYLIPIYQRNYAWRAEQIEQLISDIQDSVVGGQDNYFLGNLVVIKRGREDEFEVIDGQQRLTTLYLLLTFLEQDGEGEKPSVGHAGHLQYESRARATEALLRVAQEAAKEHVRPQGSTSNADAGIHEGYSIINQFFKQNENLNRSREKFSDFLLTKVTVVRASLPPNTDLNRYFEIMNTRGQQLKQVDIVKARLMSKLPNQYERECFAWVWDSCADMDSYVQMSLTRGDTSLRNKVFGDEWSWLEVTSFSSLMESRPQSGINSSRQSSEGVSLSLDEALSKYAKELESNSTEDEGNERFRSTIEFPAFLLHVLRIMKGDEVEDEGLLDDKRLIKSFDDAVNNVPDAKADWVRSFAFMLLKCRNLFDGFILKRQFTANIGDDGDWSLQRLKKGGGDKKPTPTYIHVFSASNGSLEEDGSADPHTRDVLLLQSMLRITYTSPRTMHWITKVLRWLSVKAPRDVKHADLADLLKGYARSKVKETFSFEKDQQPQGFGISRIVFSYLDYLLLSDSSKRDFKFQFRTSIEHFYPQHPDKEQSGAVVSGSSLNLLGNLALVSVSANSKFSNSLPRAKAENFKDTIELQSPKLKRMAEITRNTNWDDQQITAHHEAMVTLLRDDVSLVEASGRSNPGR
965	Klebsiella pneumoniae	Klebsiella	VC1766	>WLX66390.1 DUF262 domain-containing HNH endonuclease family protein (plasmid) [Klebsiella pneumoniae]	MSKKELKPELLTVGKLFTDNYLIPIYQRNYAWRAEQIEQLISDIQDSVVGGQDNYFLGNLVVIKRGREDEFEVIDGQQRLTTLYLLLTFLEQDGEGEKPSVGHAGHLQYESRARATEALLRVAQEAAKEHVRPQGSTSNADAGIHEGYSIINQFFKQNENLNRSREKFSDFLLTKVTVVRASLPPNTDLNRYFEIMNTRGQQLKQVDIVKARLMSKLPNQYERECFAWVWDSCADMDSYVQMSLTRGDTSLRNKVFGDEWSWLEVTSFSSLMESRPQSGINSSRQSSEGVSLSLDEALSKYAKELESNSTEDEGNERFRSTIEFPAFLLHVLRIMKGDEVEDEGLLDDKRLIKSFDDAVNNVPDAKADWVRSFAFMLLKCRNLFDGFILKRQFTANIGDDGDWSLQRLKKGGGDKKPTPTYIHVFSASNGSLEEDGSADPHTRDVLLLQSMLRITYTSPRTMHWITKVLRWLSVKAPRDVKHADLADLLKGYARSKVKETFSFEKDQQPQGFGISRIVFSYLDYLLLSDSSKRDFKFQFRTSIEHFYPQHPDKEQSGAVVSGSSLNLLGNLALVSVSANSKFSNSLPRAKAENFKDTIELQSPKLKRMAEITRNTNWDDQQITAHHEAMVTLLRDDVSLVEASGRSNPGR
965	Klebsiella pneumoniae	Klebsiella	VC1767	>WLX66391.1 DUF262 domain-containing protein (plasmid) [Klebsiella pneumoniae]	MAINGENGVSAVTVDELLKQGLRIPNYQRPYSWDVSTALQLVDDISEALRDTERKDIPYVLGAIILHDDGEYLNVVDGQQRLLTLRMILAALDPINHQISMSGNSDTPVSLVWIELQRRLSQLEDKKEFLDFICHKCQLVRIVTDDIDEAFRVFDSQNYRGKPLAPHDLLKAHHLREMHDESAAMKVAVVEAWEAVNDEDLDRLFSTFLYRISKWSRGESSLEFTIRDIGMFKGISSRSHRSFSPNLRYHLAAQAAMPLLSAWSVSSTHDARNAGRSRFQLDAPIIAGRSFFEMVTFMLDELKILEQEVIDRGFKNFGPSQSRYRYVYELFIAALLCYTNKFGDEDVDEVRNRLFAWAYALRVELLRVQFVSADNRARGKNDANKSPFVLLRNAMTGSVVRKLPITSKPYSDNHEKELVAFIKGLQ
966	Klebsiella pneumoniae	Klebsiella	VC1767	>WMW13740.1 DUF262 domain-containing protein (plasmid) [Klebsiella pneumoniae]	MAINGENGVSAVTVDELLKQGLRIPNYQRPYSWDVSTALQLVDDISEALRDTERKDIPYVLGAIILHDDGEYLNVVDGQQRLLTLRMILAALDPINHQISMSGNSDTPVSLVWIELQRRLSQLEDKKEFLDFICHKCQLVRIVTDDIDEAFRVFDSQNYRGKPLAPHDLLKAHHLREMHDESAAMKVAVVEAWEAVNDEDLDRLFSTFLYRISKWSRGESSLEFTIRDIGMFKGISSRSHRSFSPNLRYHLAAQAAMPLLSAWSVSSTHDARNAGRSRFQLDAPIIAGRSFFEMVTFMLDELKILEQEVIDRGFKNFGPSQSRYRYVYELFIAALLCYTNKFGDEDVDEVRNRLFAWAYALRVELLRVQFVSADNRARGKNDANKSPFVLLRNAMTGSVVRKLPITSKPYSDNHEKELVAFIKGLQ
966	Klebsiella pneumoniae	Klebsiella	VC1766	>WMW13741.1 DUF262 domain-containing HNH endonuclease family protein (plasmid) [Klebsiella pneumoniae]	MSKKELKPELLTVGKLFTDNYLIPIYQRNYAWRAEQIEQLISDIQDSVVGGQDNYFLGNLVVIKRGREDEFEVIDGQQRLTTLYLLLTFLEQDGEGEKPSVGHAGHLQYESRARATEALLRVAQEAAKEHVRPQGSTSNADAGIHEGYSIINQFFKQNENLNRSREKFSDFLLTKVTVVRASLPPNTDLNRYFEIMNTRGQQLKQVDIVKARLMSKLPNQYERECFAWVWDSCADMDSYVQMSLTRGDTSLRNKVFGDEWSWLEVTSFSSLMESRPQSGINSSRQSSEGVSLSLDEALSKYAKELESNSTEDEGNERFRSTIEFPAFLLHVLRIMKGDEVEDEGLLDDKRLIKSFDDAVNNVPDAKADWVRSFAFMLLKCRNLFDGFILKRQFTANIGDDGDWSLQRLKKGGGDKKPTPTYIHVFSASNGSLEEDGSADPHTRDVLLLQSMLRITYTSPRTMHWITKVLRWLSVKAPRDVKHADLADLLKGYARSKVKETFSFEKDQQPQGFGISRIVFSYLDYLLLSDSSKRDFKFQFRTSIEHFYPQHPDKEQSGAVVSGSSLNLLGNLALVSVSANSKFSNSLPRAKAENFKDTIELQSPKLKRMAEITRNTNWDDQQITAHHEAMVTLLRDDVSLVEASGRSNPGR
967	Klebsiella pneumoniae	Klebsiella	VC1766	>WMW98897.1 DUF262 domain-containing HNH endonuclease family protein (plasmid) [Klebsiella pneumoniae]	MSKKELKPELLTVGKLFTDNYLIPIYQRNYAWRAEQIEQLISDIQDSVVGGQDNYFLGNLVVIKRGREDEFEVIDGQQRLTTLYLLLTFLEQDGEGEKPSVGHAGHLQYESRARATEALLRVAQEAAKEHVRPQGSTSNADAGIHEGYSIINQFFKQNENLNRSREKFSDFLLTKVTVVRASLPPNTDLNRYFEIMNTRGQQLKQVDIVKARLMSKLPNQYERECFAWVWDSCADMDSYVQMSLTRGDTSLRNKVFGDEWSWLEVTSFSSLMESRPQSGINSSRQSSEGVSLSLDEALSKYAKELESNSTEDEGNERFRSTIEFPAFLLHVLRIMKGDEVEDEGLLDDKRLIKSFDDAVNNVPDAKADWVRSFAFMLLKCRNLFDGFILKRQFTANIGDDGDWSLQRLKKGGGDKKPTPTYIHVFSASNGSLEEDGSADPHTRDVLLLQSMLRITYTSPRTMHWITKVLRWLSVKAPRDVKHADLADLLKGYARSKVKETFSFEKDQQPQGFGISRIVFSYLDYLLLSDSSKRDFKFQFRTSIEHFYPQHPDKEQSGAVVSGSSLNLLGNLALVSVSANSKFSNSLPRAKAENFKDTIELQSPKLKRMAEITRNTNWDDQQITAHHEAMVTLLRDDVSLVEASGRSNPGR
967	Klebsiella pneumoniae	Klebsiella	VC1767	>WMW98898.1 DUF262 domain-containing protein (plasmid) [Klebsiella pneumoniae]	MAINGENGVSAVTVDELLKQGLRIPNYQRPYSWDVSTALQLVDDISEALRDTERKDIPYVLGAIILHDDGEYLNVVDGQQRLLTLRMILAALDPINHQISMSGNSDTPVSLVWIELQRRLSQLEDKKEFLDFICHKCQLVRIVTDDIDEAFRVFDSQNYRGKPLAPHDLLKAHHLREMHDESAAMKVAVVEAWEAVNDEDLDRLFSTFLYRISKWSRGESSLEFTIRDIGMFKGISSRSHRSFSPNLRYHLAAQAAMPLLSAWSVSSTHDARNAGRSRFQLDAPIIAGRSFFEMVTFMLDELKILEQEVIDRGFKNFGPSQSRYRYVYELFIAALLCYTNKFGDEDVDEVRNRLFAWAYALRVELLRVQFVSADNRARGKNDANKSPFVLLRNAMTGSVVRKLPITSKPYSDNHEKELVAFIKGLQ
968	Klebsiella pneumoniae	Klebsiella	VC1766	>WMY27837.1 DUF262 domain-containing HNH endonuclease family protein (plasmid) [Klebsiella pneumoniae]	MSKKELKPELLTVGKLFTDNYLIPIYQRNYAWRAEQIEQLISDIQDSVVGGQDNYFLGNLVVIKRGREDEFEVIDGQQRLTTLYLLLTFLEQDGEGEKPSVGHAGHLQYESRARATEALLRVAQEAAKEHVRPQGSTSNADAGIHEGYSIINQFFKQNENLNRSREKFSDFLLTKVTVVRASLPPNTDLNRYFEIMNTRGQQLKQVDIVKARLMSKLPNQYERECFAWVWDSCADMDSYVQMSLTRGDTSLRNKVFGDEWSWLEVTSFSSLMESRPQSGINSSRQSSEGVSLSLDEALSKYAKELESNSTEDEGNERFRSTIEFPAFLLHVLRIMKGDEVEDEGLLDDKRLIKSFDDAVNNVPDAKADWVRSFAFMLLKCRNLFDGFILKRQFTANIGDDGDWSLQRLKKGGGDKKPTPTYIHVFSASNGSLEEDGSADPHTRDVLLLQSMLRITYTSPRTMHWITKVLRWLSVKAPRDVKHADLADLLKGYARSKVKETFSFEKDQQPQGFGISRIVFSYLDYLLLSDSSKRDFKFQFRTSIEHFYPQHPDKEQSGAVVSGSSLNLLGNLALVSVSANSKFSNSLPRAKAENFKDTIELQSPKLKRMAEITRNTNWDDQQITAHHEAMVTLLRDDVSLVEASGRSNPGR
968	Klebsiella pneumoniae	Klebsiella	VC1767	>WMY27838.1 DUF262 domain-containing protein (plasmid) [Klebsiella pneumoniae]	MAINGENGVSAVTVDELLKQGLRIPNYQRPYSWDVSTALQLVDDISEALRDTERKDIPYVLGAIILHDDGEYLNVVDGQQRLLTLRMILAALDPINHQISMSGNSDTPVSLVWIELQRRLSQLEDKKEFLDFICHKCQLVRIVTDDIDEAFRVFDSQNYRGKPLAPHDLLKAHHLREMHDESAAMKVAVVEAWEAVNDEDLDRLFSTFLYRISKWSRGESSLEFTIRDIGMFKGISSRSHRSFSPNLRYHLAAQAAMPLLSAWSVSSTHDARNAGRSRFQLDAPIIAGRSFFEMVTFMLDELKILEQEVIDRGFKNFGPSQSRYRYVYELFIAALLCYTNKFGDEDVDEVRNRLFAWAYALRVELLRVQFVSADNRARGKNDANKSPFVLLRNAMTGSVVRKLPITSKPYSDNHEKELVAFIKGLQ
969	Klebsiella pneumoniae	Klebsiella	VC1766	>WPG58073.1 DUF262 domain-containing HNH endonuclease family protein (plasmid) [Klebsiella pneumoniae]	MSKKELKPELLTVGKLFTDNYLIPIYQRNYAWRAEQIEQLISDIQDSVVGGQDNYFLGNLVVIKRGREDEFEVIDGQQRLTTLYLLLTFLEQDGEGEKPSVGHAGHLQYESRARATEALLRVAQEAAKEHVRPQGSTSNADAGIHEGYSIINQFFKQNENLNRSREKFSDFLLTKVTVVRASLPPNTDLNRYFEIMNTRGQQLKQVDIVKARLMSKLPNQYERECFAWVWDSCADMDSYVQMSLTRGDTSLRNKVFGDEWSWLEVTSFSSLMESRPQSGINSSRQSSEGVSLSLDEALSKYAKELESNSTEDEGNERFRSTIEFPAFLLHVLRIMKGDEVEDEGLLDDKRLIKSFDDAVNNVPDAKADWVRSFAFMLLKCRNLFDGFILKRQFTANIGDDGDWSLQRLKKGGGDKKPTPTYIHVFSASNGSLEEDGSADPHTRDVLLLQSMLRITYTSPRTMHWITKVLRWLSVKAPRDVKHADLADLLKGYARSKVKETFSFEKDQQPQGFGISRIVFSYLDYLLLSDSSKRDFKFQFRTSIEHFYPQHPDKEQSGAVVSGSSLNLLGNLALVSVSANSKFSNSLPRAKAENFKDTIELQSPKLKRMAEITRNTNWDDQQITAHHEAMVTLLRDDVSLVEASGRSNPGR
969	Klebsiella pneumoniae	Klebsiella	VC1767	>WPG58074.1 DUF262 domain-containing protein (plasmid) [Klebsiella pneumoniae]	MAINGENGVSAVTVDELLKQGLRIPNYQRPYSWDVSTALQLVDDISEALRDTERKDIPYVLGAIILHDDGEYLNVVDGQQRLLTLRMILAALDPINHQISMSGNSDTPVSLVWIELQRRLSQLEDKKEFLDFICHKCQLVRIVTDDIDEAFRVFDSQNYRGKPLAPHDLLKAHHLREMHDESAAMKVAVVEAWEAVNDEDLDRLFSTFLYRISKWSRGESSLEFTIRDIGMFKGISSRSHRSFSPNLRYHLAAQAAMPLLSAWSVSSTHDARNAGRSRFQLDAPIIAGRSFFEMVTFMLDELKILEQEVIDRGFKNFGPSQSRYRYVYELFIAALLCYTNKFGDEDVDEVRNRLFAWAYALRVELLRVQFVSADNRARGKNDANKSPFVLLRNAMTGSVVRKLPITSKPYSDNHEKELVAFIKGLQ
970	Klebsiella pneumoniae	Klebsiella	VC1766	>WPH96667.1 DUF262 domain-containing HNH endonuclease family protein (plasmid) [Klebsiella pneumoniae]	MSKKELKPELLTVGKLFTDNYLIPIYQRNYAWRAEQIEQLISDIQDSVVGGQDNYFLGNLVVIKRGREDEFEVIDGQQRLTTLYLLLTFLEQDGEGEKPSVGHAGHLQYESRARATEALLRVAQEAAKEHVRPQGSTSNADAGIHEGYSIINQFFKQNENLNRSREKFSDFLLTKVTVVRASLPPNTDLNRYFEIMNTRGQQLKQVDIVKARLMSKLPNQYERECFAWVWDSCADMDSYVQMSLTRGDTSLRNKVFGDEWSWLEVTSFSSLMESRPQSGINSSRQSSEGVSLSLDEALSKYAKELESNSTEDEGNERFRSTIEFPAFLLHVLRIMKGDEVEDEGLLDDKRLIKSFDDAVNNVPDAKADWVRSFAFMLLKCRNLFDGFILKRQFTANIGDDGDWSLQRLKKGGGDKKPTPTYIHVFSASNGSLEEDGSADPHTRDVLLLQSMLRITYTSPRTMHWITKVLRWLSVKAPRDVKHADLADLLKGYARSKVKETFSFEKDQQPQGFGISRIVFSYLDYLLLSDSSKRDFKFQFRTSIEHFYPQHPDKEQSGAVVSGSSLNLLGNLALVSVSANSKFSNSLPRAKAENFKDTIELQSPKLKRMAEITRNTNWDDQQITAHHEAMVTLLRDDVSLVEASGRSNPGR
970	Klebsiella pneumoniae	Klebsiella	VC1767	>WPH96668.1 DUF262 domain-containing protein (plasmid) [Klebsiella pneumoniae]	MAINGENGVSAVTVDELLKQGLRIPNYQRPYSWDVSTALQLVDDISEALRDTERKDIPYVLGAIILHDDGEYLNVVDGQQRLLTLRMILAALDPINHQISMSGNSDTPVSLVWIELQRRLSQLEDKKEFLDFICHKCQLVRIVTDDIDEAFRVFDSQNYRGKPLAPHDLLKAHHLREMHDESAAMKVAVVEAWEAVNDEDLDRLFSTFLYRISKWSRGESSLEFTIRDIGMFKGISSRSHRSFSPNLRYHLAAQAAMPLLSAWSVSSTHDARNAGRSRFQLDAPIIAGRSFFEMVTFMLDELKILEQEVIDRGFKNFGPSQSRYRYVYELFIAALLCYTNKFGDEDVDEVRNRLFAWAYALRVELLRVQFVSADNRARGKNDANKSPFVLLRNAMTGSVVRKLPITSKPYSDNHEKELVAFIKGLQ
971	Klebsiella pneumoniae	Klebsiella	VC1766	>WRO73467.1 DUF262 domain-containing HNH endonuclease family protein (plasmid) [Klebsiella pneumoniae]	MSKKELKPELLTVGKLFTDNYLIPIYQRNYAWRAEQIEQLISDIQDSVVGGQDNYFLGNLVVIKRGREDEFEVIDGQQRLTTLYLLLTFLEQDGEGEKPSVGHAGHLQYESRARATEALLRVAQEAAKEHVRPQGSTSNADAGIHEGYSIINQFFKQNENLNRSREKFSDFLLTKVTVVRASLPPNTDLNRYFEIMNTRGQQLKQVDIVKARLMSKLPNQYERECFAWVWDSCADMDSYVQMSLTRGDTSLRNKVFGDEWSWLEVTSFSSLMESRPQSGINSSRQSSEGVSLSLDEALSKYAKELESNSTEDEGNERFRSTIEFPAFLLHVLRIMKGDEVEDEGLLDDKRLIKSFDDAVNNVPDAKADWVRSFAFMLLKCRNLFDGFILKRQFTANIGDDGDWSLQRLKKGGGDKKPTPTYIHVFSASNGSLEEDGSADPHTRDVLLLQSMLRITYTSPRTMHWITKVLRWLSVKAPRDVKHADLADLLKGYARSKVKETFSFEKDQQPQGFGISRIVFSYLDYLLLSDSSKRDFKFQFRTSIEHFYPQHPDKEQSGAVVSGSSLNLLGNLALVSVSANSKFSNSLPRAKAENFKDTIELQSPKLKRMAEITRNTNWDDQQITAHHEAMVTLLRDDVSLVEASGRSNPGR
971	Klebsiella pneumoniae	Klebsiella	VC1767	>WRO73468.1 DUF262 domain-containing protein (plasmid) [Klebsiella pneumoniae]	MAINGENGVSAVTVDELLKQGLRIPNYQRPYSWDVSTALQLVDDISEALRDTERKDIPYVLGAIILHDDGEYLNVVDGQQRLLTLRMILAALDPINHQISMSGNSDTPVSLVWIELQRRLSQLEDKKEFLDFICHKCQLVRIVTDDIDEAFRVFDSQNYRGKPLAPHDLLKAHHLREMHDESAAMKVAVVEAWEAVNDEDLDRLFSTFLYRISKWSRGESSLEFTIRDIGMFKGISSRSHRSFSPNLRYHLAAQAAMPLLSAWSVSSTHDARNAGRSRFQLDAPIIAGRSFFEMVTFMLDELKILEQEVIDRGFKNFGPSQSRYRYVYELFIAALLCYTNKFGDEDVDEVRNRLFAWAYALRVELLRVQFVSADNRARGKNDANKSPFVLLRNAMTGSVVRKLPITSKPYSDNHEKELVAFIKGLQ
972	Klebsiella pneumoniae	Klebsiella	VC1767	>WRP24227.1 DUF262 domain-containing protein (plasmid) [Klebsiella pneumoniae]	MAINGENGVSAVTVDELLKQGLRIPNYQRPYSWDVSTALQLVDDISEALRDTERKDIPYVLGAIILHDDGEYLNVVDGQQRLLTLRMILAALDPINHQISMSGNSDTPVSLVWIELQRRLSQLEDKKEFLDFICHKCQLVRIVTDDIDEAFRVFDSQNYRGKPLAPHDLLKAHHLREMHDESAAMKVAVVEAWEAVNDEDLDRLFSTFLYRISKWSRGESSLEFTIRDIGMFKGISSRSHRSFSPNLRYHLAAQAAMPLLSAWSVSSTHDARNAGRSRFQLDAPIIAGRSFFEMVTFMLDELKILEQEVIDRGFKNFGPSQSRYRYVYELFIAALLCYTNKFGDEDVDEVRNRLFAWAYALRVELLRVQFVSADNRARGKNDANKSPFVLLRNAMTGSVVRKLPITSKPYSDNHEKELVAFIKGLQ
972	Klebsiella pneumoniae	Klebsiella	VC1766	>WRP24228.1 DUF262 domain-containing HNH endonuclease family protein (plasmid) [Klebsiella pneumoniae]	MSKKELKPELLTVGKLFTDNYLIPIYQRNYAWRAEQIEQLISDIQDSVVGGQDNYFLGNLVVIKRGREDEFEVIDGQQRLTTLYLLLTFLEQDGEGEKPSVGHAGHLQYESRARATEALLRVAQEAAKEHVRPQGSTSNADAGIHEGYSIINQFFKQNENLNRSREKFSDFLLTKVTVVRASLPPNTDLNRYFEIMNTRGQQLKQVDIVKARLMSKLPNQYERECFAWVWDSCADMDSYVQMSLTRGDTSLRNKVFGDEWSWLEVTSFSSLMESRPQSGINSSRQSSEGVSLSLDEALSKYAKELESNSTEDEGNERFRSTIEFPAFLLHVLRIMKGDEVEDEGLLDDKRLIKSFDDAVNNVPDAKADWVRSFAFMLLKCRNLFDGFILKRQFTANIGDDGDWSLQRLKKGGGDKKPTPTYIHVFSASNGSLEEDGSADPHTRDVLLLQSMLRITYTSPRTMHWITKVLRWLSVKAPRDVKHADLADLLKGYARSKVKETFSFEKDQQPQGFGISRIVFSYLDYLLLSDSSKRDFKFQFRTSIEHFYPQHPDKEQSGAVVSGSSLNLLGNLALVSVSANSKFSNSLPRAKAENFKDTIELQSPKLKRMAEITRNTNWDDQQITAHHEAMVTLLRDDVSLVEASGRSNPGR
973	Klebsiella pneumoniae	Klebsiella	VC1766	>WRP43723.1 DUF262 domain-containing HNH endonuclease family protein [Klebsiella pneumoniae]	MSDAKVTSFTVRSLLGDASRYLIPMYQRNYAWGEGEITQLVQDILDYQQKGLHCPLPQTYYIGTLVVFTRPDGQSEIIDGQQRFTTLSLLANWLKKHAGSSLDMSWYQGINLGFESRPKSSETFARLWQGVEPHKLRSKEFNEGLINGYELIGKVLRDLKLVGEPLNHFCTYLFDYVQIARIEVPADTDLNHFFEVMNNRGEQLEKHEVVKARLMNALNKITDKQDRQSSLSTLSRVWDACSNMERYVQYGFTPTERHQLFGQENWGKFVPTDFNSLADLLIPSASELGTRVNQTNRTLADIIKSSSIISGDRGEEDEGSSERFNSVINFSNFLLHVLRVCSNIGKNRVDVPLDDKQLIEQFELRLLKQNDPVKAVQDFVFALLKCKYLFDQFVIKREFAKGSDGWSLKRLRWYSEKSTSYTNTFNEDEGNYTNINRQILMLLSAFHVSTPTLVYKHWLNGALYYLFNAHSAENQIDARKYLGYLEHLASAFVFQNFLAEQEPKSYFEIIYGKELHLQPAVLSDKIKKKMRFGMIANNLVFNYLDYLLWCRDRNKAEVVKRFEFTFRSSVEHFYPQHPMDGYRTLPDTSLHSFGNLSLISHSKNSRLSNFQPKQKQEYFEASLERNEIDSLKLLAMMELMKKNNQWGEEEIATHEAEMLAVLTSGSDSVFREVL
973	Klebsiella pneumoniae	Klebsiella	VC1767	>WRP43724.1 DUF262 domain-containing protein [Klebsiella pneumoniae]	MKNPLDKTVLSVKGLLNLTDVTIPAYQRPYKWTVKNISELFADIDSHLDKSAYRLGSVVFHQAESNEEHRLDIVDGQQRTLTLLLAVWALIETRIAGLERGDLRETLAQLKPIVKGFMKRQRFASQVSEYNLYQNYQELKRRISHREFSEQHIDFLLNRCQVVVFVLTDLSEAFQFFDSQNARGRDLDPHDLLKAFHLREFASHEVELKAASVAHWEGLHSDDLANLFASYLYRVRQWSQGNSARFFGKDEVGLFKGINIDQIAQFPYVESLRMAHHFVDDYNNQYQRKVDGQKMRFPFHLDQMIINGRRFFEMAEHYQHQVSAIISCEYAISHTQQPLVIQGVELGEMATHILKTLNSYRNRYRTGDQYIRTMFDCALIFYIDKFGGQSLSAAIEKSFIWAYRCRIRQQVVQLATMDKYVLENNLFRVIKEARIPSDVLSMPLLTIRASENNNNRRTGNYEQDELVRLFKEMNYYE
974	Klebsiella pneumoniae	Klebsiella	VC1767	>WRP51507.1 DUF262 domain-containing protein (plasmid) [Klebsiella pneumoniae]	MAINGENGVSAVTVDELLKQGLRIPNYQRPYSWDVSTALQLVDDISEALRDTERKDIPYVLGAIILHDDGEYLNVVDGQQRLLTLRMILAALDPINHQISMSGNSDTPVSLVWIELQRRLSQLEDKKEFLDFICHKCQLVRIVTDDIDEAFRVFDSQNYRGKPLAPHDLLKAHHLREMHDESAAMKVAVVEAWEAVNDEDLDRLFSTFLYRISKWSRGESSLEFTIRDIGMFKGISSRSHRSFSPNLRYHLAAQAAMPLLSAWSVSSTHDARNAGRSRFQLDAPIIAGRSFFEMVTFMLDELKILEQEVIDRGFKNFGPSQSRYRYVYELFIAALLCYTNKFGDEDVDEVRNRLFAWAYALRVELLRVQFVSADNRARGKNDANKSPFVLLRNAMTGSVVRKLPITSKPYSDNHEKELVAFIKGLQ
974	Klebsiella pneumoniae	Klebsiella	VC1766	>WRP51508.1 DUF262 domain-containing HNH endonuclease family protein (plasmid) [Klebsiella pneumoniae]	MSKKELKPELLTVGKLFTDNYLIPIYQRNYAWRAEQIEQLISDIQDSVVGGQDNYFLGNLVVIKRGREDEFEVIDGQQRLTTLYLLLTFLEQDGEGEKPSVGHAGHLQYESRARATEALLRVAQEAAKEHVRPQGSTSNADAGIHEGYSIINQFFKQNENLNRSREKFSDFLLTKVTVVRASLPPNTDLNRYFEIMNTRGQQLKQVDIVKARLMSKLPNQYERECFAWVWDSCADMDSYVQMSLTRGDTSLRNKVFGDEWSWLEVTSFSSLMESRPQSGINSSRQSSEGVSLSLDEALSKYAKELESNSTEDEGNERFRSTIEFPAFLLHVLRIMKGDEVEDEGLLDDKRLIKSFDDAVNNVPDAKADWVRSFAFMLLKCRNLFDGFILKRQFTANIGDDGDWSLQRLKKGGGDKKPTPTYIHVFSASNGSLEEDGSADPHTRDVLLLQSMLRITYTSPRTMHWITKVLRWLSVKAPRDVKHADLADLLKGYARSKVKETFSFEKDQQPQGFGISRIVFSYLDYLLLSDSSKRDFKFQFRTSIEHFYPQHPDKEQSGAVVSGSSLNLLGNLALVSVSANSKFSNSLPRAKAENFKDTIELQSPKLKRMAEITRNTNWDDQQITAHHEAMVTLLRDDVSLVEASGRSNPGR
975	Klebsiella pneumoniae	Klebsiella	VC1767	>WRP61865.1 DUF262 domain-containing protein (plasmid) [Klebsiella pneumoniae]	MAINGENGVSAVTVDELLKQGLRIPNYQRPYSWDVSTALQLVDDISEALRDTERKDIPYVLGAIILHDDGEYLNVVDGQQRLLTLRMILAALDPINHQISMSGNSDTPVSLVWIELQRRLSQLEDKKEFLDFICHKCQLVRIVTDDIDEAFRVFDSQNYRGKPLAPHDLLKAHHLREMHDESAAMKVAVVEAWEAVNDEDLDRLFSTFLYRISKWSRGESSLEFTIRDIGMFKGISSRSHRSFSPNLRYHLAAQAAMPLLSAWSVSSTHDARNAGRSRFQLDAPIIAGRSFFEMVTFMLDELKILEQEVIDRGFKNFGPSQSRYRYVYELFIAALLCYTNKFGDEDVDEVRNRLFAWAYALRVELLRVQFVSADNRARGKNDANKSPFVLLRNAMTGSVVRKLPITSKPYSDNHEKELVAFIKGLQ
975	Klebsiella pneumoniae	Klebsiella	VC1766	>WRP61866.1 DUF262 domain-containing HNH endonuclease family protein (plasmid) [Klebsiella pneumoniae]	MSKKELKPELLTVGKLFTDNYLIPIYQRNYAWRAEQIEQLISDIQDSVVGGQDNYFLGNLVVIKRGREDEFEVIDGQQRLTTLYLLLTFLEQDGEGEKPSVGHAGHLQYESRARATEALLRVAQEAAKEHVRPQGSTSNADAGIHEGYSIINQFFKQNENLNRSREKFSDFLLTKVTVVRASLPPNTDLNRYFEIMNTRGQQLKQVDIVKARLMSKLPNQYERECFAWVWDSCADMDSYVQMSLTRGDTSLRNKVFGDEWSWLEVTSFSSLMESRPQSGINSSRQSSEGVSLSLDEALSKYAKELESNSTEDEGNERFRSTIEFPAFLLHVLRIMKGDEVEDEGLLDDKRLIKSFDDAVNNVPDAKADWVRSFAFMLLKCRNLFDGFILKRQFTANIGDDGDWSLQRLKKGGGDKKPTPTYIHVFSASNGSLEEDGSADPHTRDVLLLQSMLRITYTSPRTMHWITKVLRWLSVKAPRDVKHADLADLLKGYARSKVKETFSFEKDQQPQGFGISRIVFSYLDYLLLSDSSKRDFKFQFRTSIEHFYPQHPDKEQSGAVVSGSSLNLLGNLALVSVSANSKFSNSLPRAKAENFKDTIELQSPKLKRMAEITRNTNWDDQQITAHHEAMVTLLRDDVSLVEASGRSNPGR
976	Klebsiella pneumoniae	Klebsiella	VC1767	>WRP82916.1 DUF262 domain-containing protein (plasmid) [Klebsiella pneumoniae]	MAINGENGVSAVTVDELLKQGLRIPNYQRPYSWDVSTALQLVDDISEALRDTERKDIPYVLGAIILHDDGEYLNVVDGQQRLLTLRMILAALDPINHQISMSGNSDTPVSLVWIELQRRLSQLEDKKEFLDFICHKCQLVRIVTDDIDEAFRVFDSQNYRGKPLAPHDLLKAHHLREMHDESAAMKVAVVEAWEAVNDEDLDRLFSTFLYRISKWSRGESSLEFTIRDIGMFKGISSRSHRSFSPNLRYHLAAQAAMPLLSAWSVSSTHDARNAGRSRFQLDAPIIAGRSFFEMVTFMLDELKILEQEVIDRGFKNFGPSQSRYRYVYELFIAALLCYTNKFGDEDVDEVRNRLFAWAYALRVELLRVQFVSADNRARGKNDANKSPFVLLRNAMTGSVVRKLPITSKPYSDNHEKELVAFIKGLQ
976	Klebsiella pneumoniae	Klebsiella	VC1766	>WRP82917.1 DUF262 domain-containing HNH endonuclease family protein (plasmid) [Klebsiella pneumoniae]	MSKKELKPELLTVGKLFTDNYLIPIYQRNYAWRAEQIEQLISDIQDSVVGGQDNYFLGNLVVIKRGREDEFEVIDGQQRLTTLYLLLTFLEQDGEGEKPSVGHAGHLQYESRARATEALLRVAQEAAKEHVRPQGSTSNADAGIHEGYSIINQFFKQNENLNRSREKFSDFLLTKVTVVRASLPPNTDLNRYFEIMNTRGQQLKQVDIVKARLMSKLPNQYERECFAWVWDSCADMDSYVQMSLTRGDTSLRNKVFGDEWSWLEVTSFSSLMESRPQSGINSSRQSSEGVSLSLDEALSKYAKELESNSTEDEGNERFRSTIEFPAFLLHVLRIMKGDEVEDEGLLDDKRLIKSFDDAVNNVPDAKADWVRSFAFMLLKCRNLFDGFILKRQFTANIGDDGDWSLQRLKKGGGDKKPTPTYIHVFSASNGSLEEDGSADPHTRDVLLLQSMLRITYTSPRTMHWITKVLRWLSVKAPRDVKHADLADLLKGYARSKVKETFSFEKDQQPQGFGISRIVFSYLDYLLLSDSSKRDFKFQFRTSIEHFYPQHPDKEQSGAVVSGSSLNLLGNLALVSVSANSKFSNSLPRAKAENFKDTIELQSPKLKRMAEITRNTNWDDQQITAHHEAMVTLLRDDVSLVEASGRSNPGR
977	Klebsiella pneumoniae	Klebsiella	VC1767	>VAX91446.1 Uncharacterised protein (plasmid) [Klebsiella pneumoniae]	MESINNQVQSVRQLLAIPQLAIPSYQRPYRWGSKNISDLFTDLATHQDKSAYRLGSVVFHQHTDSEQGEMLDIVDGQQRTLTLMLTVKALIEVLDNENRSGKEKSIRFQRQDLREQLQVLRGPIDAFMQRQRFPSRDSEFNLRRNYLELRRLVARPEFDEQQIDFLLNRCQVVCFVLQDISEAFQFFDSQNARGRDLAPHDLLKAFHLREFAGHEANLKAEAVAHWERLPSDELANLFALYLYRVRQWAEGKSARYFGKGEVDLFKGVNLDRVGHYPYVESLRIAHHFVDEYNSQYQRKIDGQYMTFPFHLDQMIINGRRFFEMAEYYQTRVAAIVAEESDSGKAQSATLLGETLTPMASKVLSTLGSYERRHRTGDRYVRAMFDCALIFYIDKFGSQGLSLAIEKCFIWAYRCRIRQQVVQLATMDNYVLEHNLIRAIRDARLPGDLHGFPLPSMSSRENKNNRNGAEDELVGLFREMKYYE
977	Klebsiella pneumoniae	Klebsiella	VC1766	>VAX91447.1 Uncharacterised protein (plasmid) [Klebsiella pneumoniae]	MNDAGVRPFSIRALLEDRARYLVPMYQRNYAWGEGEITQLLQDVLDYQQKLVSGKGPQTYYIGTLVVFARDDGSFEVIDGQQRFTTLSLLANWLKHHAIDSVDMSWYQTINLAFESRPISSHTFERLWQGVAPYDLRGSTFNEGLVNGFELIDKAMADLGLVGAKLTAFCDYLFKHVQISRIEVPKDTDLNHFFEAMNNRGEQLEKHEVIKARLMETLNQIPEEEHRRQSIHILTRVWDACANMERYIQYGFTPQERHRLFGESDWGQFVPRDFAHLLDLLGSPNTADAADKSRAAAGSQGRTLLAILQDDKLDGEQTVEEESPGSERFNSVINFSNFLLHVLRLVSRDPGDTEGVPLDDKQLVDQFELRVIRQPDPVAAVQRFIYGLLKSKYLFDQFIIKREFADGKDSWSLKRLHWYSEKSVSYINTFDKDENENGFSGVNRRVLMLLSAFHVSTPTLVYKHWLNGALRYLFDNCHPDQPVDAGAYLSYLESQARRFVFQRFLAPGEGASYYQMLYLDNALLPAINVDESWHKVITSKLRFGHIENNFVFNFLDYLLWVRDRNSDKVAGSFEFTFRSSVEHFSPQHPMDGYKPVEQSALHSFGNLCLISHSKNSRLSNFQPQQKQEHFEASLANNQTDSLKLLAMIRLMKDKGRWLEDEIAVHQQDMLQVLLSNQIQQ
978	Klebsiella pneumoniae	Klebsiella	VC1766	>VAX91827.1 Uncharacterised protein (plasmid) [Klebsiella pneumoniae]	MNDAGVRPFSIRALLEDRARYLVPMYQRNYAWGEGEITQLLQDVLDYQQKLVSGKGPQTYYIGTLVVFARDDGSFEVIDGQQRFTTLSLLANWLKHHAIDSVDMSWYQTINLAFESRPISSHTFERLWQGVAPYDLRGSTFNEGLVNGFELIDKAMADLGLVGAKLTAFCDYLFKHVQISRIEVPKDTDLNHFFEAMNNRGEQLEKHEVIKARLMETLNQIPEEEHRRQSIHILTRVWDACANMERYIQYGFTPQERHRLFGESDWGQFVPRDFAHLLDLLGSPNTADAADKSRAAAGSQGRTLLAILQDDKLDGEQTVEEESPGSERFNSVINFSNFLLHVLRLVSRDPGDTEGVPLDDKQLVDQFELRVIRQPDPVAAVQRFIYGLLKSKYLFDQFIIKREFADGKDSWSLKRLHWYSEKSVSYINTFDKDENENGFSGVNRRVLMLLSAFHVSTPTLVYKHWLNGALRYLFDNCHPDQPVDAGAYLSYLESQARRFVFQRFLAPGEGASYYQMLYLDNALLPAINVDESWHKVITSKLRFGHIENNFVFNFLDYLLWVRDRNSDKVAGSFEFTFRSSVEHFSPQHPMDGYKPVEQSALHSFGNLCLISHSKNSRLSNFQPQQKQEHFEASLANNQTDSLKLLAMIRLMKDKGRWLEDEIAVHQQDMLQVLLSNQIQQ
978	Klebsiella pneumoniae	Klebsiella	VC1767	>VAX91828.1 Uncharacterised protein (plasmid) [Klebsiella pneumoniae]	MESINNQVQSVRQLLAIPQLAIPSYQRPYRWGSKNISDLFTDLATHQDKSAYRLGSVVFHQHTDSEQGEMLDIVDGQQRTLTLMLTVKALIEVLDNENRSGKEKSIRFQRQDLREQLQVLRGPIDAFMQRQRFPSRDSEFNLRRNYLELRRLVARPEFDEQQIDFLLNRCQVVCFVLQDISEAFQFFDSQNARGRDLAPHDLLKAFHLREFAGHEANLKAEAVAHWERLPSDELANLFALYLYRVRQWAEGKSARYFGKGEVDLFKGVNLDRVGHYPYVESLRIAHHFVDEYNSQYQRKIDGQYMTFPFHLDQMIINGRRFFEMAEYYQTRVAAIVAEESDSGKAQSATLLGETLTPMASKVLSTLGSYERRHRTGDRYVRAMFDCALIFYIDKFGSQGLSLAIEKCFIWAYRCRIRQQVVQLATMDNYVLEHNLIRAIRDARLPGDLHGFPLPSMSSRENKNNRNGAEDELVGLFREMKYYE
979	Klebsiella pneumoniae	Klebsiella	VC1767	>VEC38654.1 Protein of uncharacterised function DUF262 (plasmid) [Klebsiella pneumoniae]	MSGNSDTPVSLVWIELQRRLSQLEDKKEFLDFICHKCQLVRIVTDDIDEAFRVFDSQNYRGKPLAPHDLLKAHHLREMHDESAAMKVAVVEAWEAVNDEDLDRLFSTFLYRISKWSRGESSLEFTIRDIGMFKGISSRSHRSFSPNLRYHLAAQAAMPLLSAWSVSSTHDARNAGRSRFQLDAPIIAGRSFFEMVTFMLDELKILEQEVIDRGFKNFGPSQSRYRYVYELFIAALLCYTNKFGDEDVDEVRNRLFAWAYALRVELLRVQFVSADNRARGKNDANKSPFVLLRNAMTGSVVRKLPITSKPYSDNHEKELVAFIKGLQ
979	Klebsiella pneumoniae	Klebsiella	VC1766	>VEC38656.1 Uncharacterized conserved protein (plasmid) [Klebsiella pneumoniae]	MSKKELKPELLTVGKLFTDNYLIPIYQRNYAWRAEQIEQLISDIQDSVVGGQDNYFLGNLVVIKRGREDEFEVIDGQQRLTTLYLLLTFLEQDGEGEKPSVGHAGHLQYESRARATEALLRVAQEAAKEHVRPQGSTSNADAGIHEGYSIINQFFKQNENLNRSREKFSDFLLTKVTVVRASLPPNTDLNRYFEIMNTRGQQLKQVDIVKARLMSKLPNQYERECFAWVWDSCADMDSYVQMSLTRGDTSLRNKVFGDEWSWLEVTSFSSLMESRPQSGINSSRQSSEGVSLSLDEALSKYAKELESNSTEDEGNERFRSTIEFPAFLLHVLRIMKGDEVEDEGLLDDKRLIKSFDDAVNNVPDAKADWVRSFAFMLLKCRNLFDGFILKRQFTANIGDDGDWSLQRLKKGGGDKKPTPTYIHVFSASNGSLEEDGSADPHTRDVLLLQSMLRITYTSPRTMHWITKVLRWLSVKAPRDVKHADLADLLKGYARSKVKETFSFEKDQQPQGFGISRIVFSYLDYLLLSDSSKRDFKFQFRTSIEHFYPQHPDKEQSGAVVSGSSLNLLGNLALVSVSANSKFSNSLPRAKAENFKDTIELQSPKLKRMAEITRNTNWDDQQITAHHEAMVTLLRDDVSLVEASGRSNPGR
980	Klebsiella pneumoniae	Klebsiella	VC1766	>CAH3470983.1 hypothetical protein AI2594V1_4969 (plasmid) [Klebsiella pneumoniae]	MSKKELKPELLTVGKLFTDNYLIPIYQRNYAWRAEQIEQLISDIQDSVVGGQDNYFLGNLVVIKRGREDEFEVIDGQQRLTTLYLLLTFLEQDGEGEKPSVGHAGHLQYESRARATEALLRVAQEAAKEHVRPQGSTSNADAGIHEGYSIINQFFKQNENLNRSREKFSDFLLTKVTVVRASLPPNTDLNRYFEIMNTRGQQLKQVDIVKARLMSKLPNQYERECFAWVWDSCADMDSYVQMSLTRGDTSLRNKVFGDEWSWLEVTSFSSLMESRPQSGINSSRQSSEGVSLSLDEALSKYAKELESNSTEDEGNERFRSTIEFPAFLLHVLRIMKGDEVEDEGLLDDKRLIKSFDDAVNNVPDAKADWVRSFAFMLLKCRNLFDGFILKRQFTANIGDDGDWSLQRLKKGGGDKKPTPTYIHVFSASNGSLEEDGSADPHTRDVLLLQSMLRITYTSPRTMHWITKVLRWLSVKAPRDVKHADLADLLKGYARSKVKETFSFEKDQQPQGFGISRIVFSYLDYLLLSDSSKRDFKFQFRTSIEHFYPQHPDKEQSGAVVSGSSLNLLGNLALVSVSANSKFSNSLPRAKAENFKDTIELQSPKLKRMAEITRNTNWDDQQITAHHEAMVTLLRDDVSLVEASGRSNPGR
980	Klebsiella pneumoniae	Klebsiella	VC1767	>CAH3471097.1 hypothetical protein AI2594V1_4970 (plasmid) [Klebsiella pneumoniae]	MAINGENGVSAVTVDELLKQGLRIPNYQRPYSWDVSTALQLVDDISEALRDTERKDIPYVLGAIILHDDGEYLNVVDGQQRLLTLRMILAALDPINHQISMSGNSETPVSLVWIELQRRLSQLEDKKEFLDFICHKCQLVRIVTDDIDEAFRVFDSQNYRGKPLAPHDLLKAHHLREMHDESAAMKVAVVEAWEAVNDEDLDRLFSTFLYRISKWSRGESSLEFTIRDIGMFKGISSRSHRSFSPNLRYHLAAQAAMPLLSAWSVSSTHDARNAGRSRFQLDAPIIAGRSFFEMVTFMLDELKILEQEVIDRGFKNFGPSQSRYRYVYELFIAALLCYTNKFGDEDVDEVRNRLFAWAYALRVELLRVQFVSADNRARGKNDANKSPFVLLRNAMTGSVVRKLPITSKPYSDNHEKELVAFIKGLQ
981	Klebsiella pneumoniae	Klebsiella	VC1766	>CAH2751381.1 hypothetical protein AH0325V1_5108 (plasmid) [Klebsiella pneumoniae]	MSKKELKPELLTVGKLFTDNYLIPIYQRNYAWRAEQIEQLISDIQDSVVGGQDNYFLGNLVVIKRGREDEFEVIDGQQRLTTLYLLLTFLEQDGEGEKPSVGHAGHLQYESRARATEALLRVAQEAAKEHVRPQGSTSNADAGIHEGYSIINQFFKQNENLNRSREKFSDFLLTKVTVVRASLPPNTDLNRYFEIMNTRGQQLKQVDIVKARLMSKLPNQYERECFAWVWDSCADMDSYVQMSLTRGDTSLRNKVFGDEWSWLEVTSFSSLMESRPQSGINSSRQSSEGVSLSLDEALSKYAKELESNSTEDEGNERFRSTIEFPAFLLHVLRIMKGDEVEDEGLLDDKRLIKSFDDAVNNVPDAKADWVRSFAFMLLKCRNLFDGFILKRQFTANIGDDGDWSLQRLKKGGGDKKPTPTYIHVFSASNGSLEEDGSADPHTRDVLLLQSMLRITYTSPRTMHWITKVLRWLSVKAPRDVKHADLADLLKGYARSKVKETFSFEKDQQPQGFGISRIVFSYLDYLLLSDSSKRDFKFQFRTSIEHFYPQHPDKEQSGAVVSGSSLNLLGNLALVSVSANSKFSNSLPRAKAENFKDTIELQSPKLKRMAEITRNTNWDDQQITAHHEAMVTLLRDDVSLVEASGRSNPGR
981	Klebsiella pneumoniae	Klebsiella	VC1767	>CAH2751382.1 hypothetical protein AH0325V1_5109 (plasmid) [Klebsiella pneumoniae]	MAINGENGVSAVTVDELLKQGLRIPNYQRPYSWDVSTALQLVDDISEALRDTERKDIPYVLGAIILHDDGEYLNVVDGQQRLLTLRMILAALDPINHQISMSGNSDTPVSLVWIELQRRLSQLEDKKEFLDFICHKCQLVRIVTDDIDEAFRVFDSQNYRGKPLAPHDLLKAHHLREMHDESAAMKVAVVEAWEAVNDEDLDRLFSTFLYRISKWSRGESSLEFTIRDIGMFKGISSRSHRSFSPNLRYHLAAQAAMPLLSAWSVSSTHDARNAGRSRFQLDAPIIAGRSFFEMVTFMLDELKILEQEVIDRGFKNFGPSQSRYRYVYELFIAALLCYTNKFGDEDVDEVRNRLFAWAYALRVELLRVQFVSADNRARGKNDANKSPFVLLRNAMTGSVVRKLPITSKPYSDNHEKELVAFIKGLQ
982	Klebsiella pneumoniae	Klebsiella	VC1766	>CAH3523189.1 hypothetical protein AH0327V1_5478 (plasmid) [Klebsiella pneumoniae]	MSKKELKPELLTVGKLFTDNYLIPIYQRNYAWRAEQIEQLISDIQDSVVGGQDNYFLGNLVVIKRGREDEFEVIDGQQRLTTLYLLLTFLEQDGEGEKPSVGHAGHLQYESRARATEALLRVAQEAAKEHVRPQGSTSNADAGIHEGYSIINQFFKQNENLNRSREKFSDFLLTKVTVVRASLPPNTDLNRYFEIMNTRGQQLKQVDIVKARLMSKLPNQYERECFAWVWDSCADMDSYVQMSLTRGDTSLRNKVFGDEWSWLEVTSFSSLMESRPQSGINSSRQSSEGVSLSLDEALSKYAKELESNSTEDEGNERFRSTIEFPAFLLHVLRIMKGDEVEDEGLLDDKRLIKSFDDAVNNVPDAKADWVRSFAFMLLKCRNLFDGFILKRQFTANIGDDGDWSLQRLKKGGGDKKPTPTYIHVFSASNGSLEEDGSADPHTRDVLLLQSMLRITYTSPRTMHWITKVLRWLSVKAPRDVKHADLADLLKGYARSKVKETFSFEKDQQPQGFGISRIVFSYLDYLLLSDSSKRDFKFQFRTSIEHFYPQHPDKEQSGAVVSGSSLNLLGNLALVSVSANSKFSNSLPRAKAENFKDTIELQSPKLKRMAEITRNTNWDDQQITAHHEAMVTLLRDDVSLVEASGRSNPGR
982	Klebsiella pneumoniae	Klebsiella	VC1767	>CAH3523297.1 hypothetical protein AH0327V1_5479 (plasmid) [Klebsiella pneumoniae]	MAINGENGVSAVTVDELLKQGLRIPNYQRPYSWDVSTALQLVDDISEALRDTERKDIPYVLGAIILHDDGEYLNVVDGQQRLLTLRMILAALDPINHQISMSGNSDTPVSLVWIELQRRLSQLEDKKEFLDFICHKCQLVRIVTDDIDEAFRVFDSQNYRGKPLAPHDLLKAHHLREMHDESAAMKVAVVEAWEAVNDEDLDRLFSTFLYRISKWSRGESSLEFTIRDIGMFKGISSRSHRSFSPNLRYHLAAQAAMPLLSAWSVSSTHDARNAGRSRFQLDAPIIAGRSFFEMVTFMLDELKILEQEVIDRGFKNFGPSQSRYRYVYELFIAALLCYTNKFGDEDVDEVRNRLFAWAYALRVELLRVQFVSADNRARGKNDANKSPFVLLRNAMTGSVVRKLPITSKPYSDNHEKELVAFIKGLQ
983	Klebsiella pneumoniae	Klebsiella	VC1767	>CAH3487522.1 hypothetical protein AH0330V1_5198 (plasmid) [Klebsiella pneumoniae]	MESINNQVQSVRQLLAIPQLAIPSYQRPYRWGSKNISDLFTDLATHQDKSAYRLGSVVFHQHTDSEQGEMLDIVDGQQRTLTLMLTVKALIEVLDNENRSGKEKSIRFQRQDLREQLQVLRGPIDAFMQRQRFPSRDSEFNLRRNYLELRRLVARPEFDEQQIDFLLNRCQVVCFVLQDISEAFQFFDSQNARGRDLAPHDLLKAFHLREFAGHEANLKAEAVAHWERLPSDELANLFALYLYRVRQWAEGKSARYFGKGEVDLFKGVNLDRVGHYPYVESLRIAHHFVDEYNSQYQRKIDGQYMTFPFHLDQMIINGRRFFEMAEYYQTRVAAIVAEESDSGKAQSATLLGETLTPMASKVLSTLGSYERRHRTGDRYVRAMFDCALIFYIDKFGSQGLSLAIEKCFIWAYRCRIRQQVVQLATMDNYVLEHNLIRAIRDARLPGDLHGFPLPSMSSRENKNNRNGAEDELVGLFREMKYYE
983	Klebsiella pneumoniae	Klebsiella	VC1766	>CAH3487638.1 hypothetical protein AH0330V1_5199 (plasmid) [Klebsiella pneumoniae]	MNDAGVRPFSIRALLEDRARYLVPMYQRNYAWGEGEITQLLQDVLDYQQKLVSGKGPQTYYIGTLVVFARDDGSFEVIDGQQRFTTLSLLANWLKHHAIDSVDMSWYQTINLAFESRPISSHTFERLWQGVAPYDLRGSTFNEGLVNGFELIDKAMADLGLVGAKLTAFCDYLFKHVQISRIEVPKDTDLNHFFEAMNNRGEQLEKHEVIKARLMETLNQIPEEEHRRQSIHILTRVWDACANMERYIQYGFTPQERHRLFGESDWGQFVPRDFAHLLDLLGSPNTADAADKSRAAAGSQGRTLLAILQDDKLDGEQTVEEESPGSERFNSVINFSNFLLHVLRLVSRDPGDTEGVPLDDKQLVDQFELRVIRQPDPVAAVQRFIYGLLKSKYLFDQFIIKREFADGKDSWSLKRLHWYSEKSVSYINTFDKDENENGFSGVNRRVLMLLSAFHVSTPTLVYKHWLNGALRYLFDNCHPDQPVDAGAYLSYLESQARRFVFQRFLAPGEGASYYQMLYLDNALLPAINVDESWHKVITSKLRFGHIENNFVFNFLDYLLWVRDRNSDKVAGSFEFTFRSSVEHFSPQHPMDGYKPVEQSALHSFGNLCLISHSKNSRLSNFQPQQKQEHFEASLANNQTDSLKLLAMIRLMKDKGRWLEDEIAVHQQDMLQVLLSNQIQQ
984	Klebsiella pneumoniae	Klebsiella	VC1766	>CAH3521323.1 hypothetical protein AH0326V1_5461 (plasmid) [Klebsiella pneumoniae]	MSKKELKPELLTVGKLFTDNYLIPIYQRNYAWRAEQIEQLISDIQDSVVGGQDNYFLGNLVVIKRGREDEFEVIDGQQRLTTLYLLLTFLEQDGEGEKPSVGHAGHLQYESRARATEALLRVAQEAAKEHVRPQGSTSNADAGIHEGYSIINQFFKQNENLNRSREKFSDFLLTKVTVVRASLPPNTDLNRYFEIMNTRGQQLKQVDIVKARLMSKLPNQYERECFAWVWDSCADMDSYVQMSLTRGDTSLRNKVFGDEWSWLEVTSFSSLMESRPQSGINSSRQSSEGVSLSLDEALSKYAKELESNSTEDEGNERFRSTIEFPAFLLHVLRIMKGDEVEDEGLLDDKRLIKSFDDAVNNVPDAKADWVRSFAFMLLKCRNLFDGFILKRQFTANIGDDGDWSLQRLKKGGGDKKPTPTYIHVFSASNGSLEEDGSADPHTRDVLLLQSMLRITYTSPRTMHWITKVLRWLSVKAPRDVKHADLADLLKGYARSKVKETFSFEKDQQPQGFGISRIVFSYLDYLLLSDSSKRDFKFQFRTSIEHFYPQHPDKEQSGAVVSGSSLNLLGNLALVSVSANSKFSNSLPRAKAENFKDTIELQSPKLKRMAEITRNTNWDDQQITAHHEAMVTLLRDDVSLVEASGRSNPGR
984	Klebsiella pneumoniae	Klebsiella	VC1767	>CAH3521435.1 hypothetical protein AH0326V1_5462 (plasmid) [Klebsiella pneumoniae]	MAINGENGVSAVTVDELLKQGLRIPNYQRPYSWDVSTALQLVDDISEALRDTERKDIPYVLGAIILHDDGEYLNVVDGQQRLLTLRMILAALDPINHQISMSGNSDTPVSLVWIELQRRLSQLEDKKEFLDFICHKCQLVRIVTDDIDEAFRVFDSQNYRGKPLAPHDLLKAHHLREMHDESAAMKVAVVEAWEAVNDEDLDRLFSTFLYRISKWSRGESSLEFTIRDIGMFKGISSRSHRSFSPNLRYHLAAQAAMPLLSAWSVSSTHDARNAGRSRFQLDAPIIAGRSFFEMVTFMLDELKILEQEVIDRGFKNFGPSQSRYRYVYELFIAALLCYTNKFGDEDVDEVRNRLFAWAYALRVELLRVQFVSADNRARGKNDANKSPFVLLRNAMTGSVVRKLPITSKPYSDNHEKELVAFIKGLQ
985	Klebsiella pneumoniae	Klebsiella	VC1766	>CAH3511903.1 hypothetical protein AI2585V1_5353 (plasmid) [Klebsiella pneumoniae]	MSKKELKPELLTVGKLFTDNYLIPIYQRNYAWRAEQIEQLISDIQDSVVGGQDNYFLGNLVVIKRGREDEFEVIDGQQRLTTLYLLLTFLEQDGEGEKPSVGHAGHLQYESRARATEALLRVAQEAAKEHVRPQGSTSNADAGIHEGYSIINQFFKQNENLNRSREKFSDFLLTKVTVVRASLPPNTDLNRYFEIMNTRGQQLKQVDIVKARLMSKLPNQYERECFAWVWDSCADMDSYVQMSLTRGDTSLRNKVFGDEWSWLEVTSFSSLMESRPQSGINSSRQSSEGVSLSLDEALSKYAKELESNSTEDEGNERFRSTIEFPAFLLHVLRIMKGDEVEDEGLLDDKRLIKSFDDAVNNVPDAKADWVRSFAFMLLKCRNLFDGFILKRQFTANIGDDGDWSLQRLKKGGGDKKPTPTYIHVFSASNGSLEEDGSADPHTRDVLLLQSMLRITYTSPRTMHWITKVLRWLSVKAPRDVKHADLADLLKGYARSKVKETFSFEKDQQPQGFGISRIVFSYLDYLLLSDSSKRDFKFQFRTSIEHFYPQHPDKEQSGAVVSGSSLNLLGNLALVSVSANSKFSNSLPRAKAENFKDTIELQSPKLKRMAEITRNTNWDDQQITAHHEAMVTLLRDDVSLVEASGRSNPGR
985	Klebsiella pneumoniae	Klebsiella	VC1767	>CAH3512011.1 hypothetical protein AI2585V1_5354 (plasmid) [Klebsiella pneumoniae]	MAINGENGVSAVTVDELLKQGLRIPNYQRPYSWDVSTALQLVDDISEALRDTERKDIPYVLGAIILHDDGEYLNVVDGQQRLLTLRMILAALDPINHQISMSGNSDTPVSLVWIELQRRLSQLEDKKEFLDFICHKCQLVRIVTDDIDEAFRVFDSQNYRGKPLAPHDLLKAHHLREMHDESAAMKVAVVEAWEAVNDEDLDRLFSTFLYRISKWSRGESSLEFTIRDIGMFKGISSRSHRSFSPNLRYHLAAQAAMPLLSAWSVSSTHDARNAGRSRFQLDAPIIAGRSFFEMVTFMLDELKILEQEVIDRGFKNFGPSQSRYRYVYELFIAALLCYTNKFGDEDVDEVRNRLFAWAYALRVELLRVQFVSADNRARGKNDANKSPFVLLRNAMTGSVVRKLPITSKPYSDNHEKELVAFIKGLQ
986	Klebsiella pneumoniae	Klebsiella	VC1766	>CAH3498657.1 hypothetical protein AI2595V1_5207 (plasmid) [Klebsiella pneumoniae]	MSKKELKPELLTVGKLFTDNYLIPIYQRNYAWRAEQIEQLISDIQDSVVGGQDNYFLGNLVVIKRGREDEFEVIDGQQRLTTLYLLLTFLEQDGEGEKPSVGHAGHLQYESRARATEALLRVAQEAAKEHVRPQGSTSNADAGIHEGYSIINQFFKQNENLNRSREKFSDFLLTKVTVVRASLPPNTDLNRYFEIMNTRGQQLKQVDIVKARLMSKLPNQYERECFAWVWDSCADMDSYVQMSLTRGDTSLRNKVFGDEWSWLEVTSFSSLMESRPQSGINSSRQSSEGVSLSLDEALSKYAKELESNSTEDEGNERFRSTIEFPAFLLHVLRIMKGDEVEDEGLLDDKRLIKSFDDAVNNVPDAKADWVRSFAFMLLKCRNLFDGFILKRQFTANIGDDGDWSLQRLKKGGGDKKPTPTYIHVFSASNGSLEEDGSADPHTRDVLLLQSMLRITYTSPRTMHWITKVLRWLSVKAPRDVKHADLADLLKGYARSKVKETFSFEKDQQPQGFGISRIVFSYLDYLLLSDSSKRDFKFQFRTSIEHFYPQHPDKEQSGAVVSGSSLNLLGNLALVSVSANSKFSNSLPRAKAENFKDTIELQSPKLKRMAEITRNTNWDDQQITAHHEAMVTLLRDDVSLVEASGRSNPGR
986	Klebsiella pneumoniae	Klebsiella	VC1767	>CAH3498777.1 hypothetical protein AI2595V1_5208 (plasmid) [Klebsiella pneumoniae]	MAINGENGVSAVTVDELLKQGLRIPNYQRPYSWDVSTALQLVDDISEALRDTERKDIPYVLGAIILHDDGEYLNVVDGQQRLLTLRMILAALDPINHQISMSGNSDTPVSLVWIELQRRLSQLEDKKEFLDFICHKCQLVRIVTDDIDEAFRVFDSQNYRGKPLAPHDLLKAHHLREMHDESAAMKVAVVEAWEAVNDEDLDRLFSTFLYRISKWSRGESSLEFTIRDIGMFKGISSRSHRSFSPNLRYHLAAQAAMPLLSAWSVSSTHDARNAGRSRFQLDAPIIAGRSFFEMVTFMLDELKILEQEVIDRGFKNFGPSQSRYRYVYELFIAALLCYTNKFGDEDVDEVRNRLFAWAYALRVELLRVQFVSADNRARGKNDANKSPFVLLRNAMTGSVVRKLPITSKPYSDNHEKELVAFIKGLQ
987	Klebsiella pneumoniae	Klebsiella	VC1766	>CAH3502888.1 hypothetical protein AI2592V1_5252 (plasmid) [Klebsiella pneumoniae]	MSKKELKPELLTVGKLFTDNYLIPIYQRNYAWRAEQIEQLISDIQDSVVGGQDNYFLGNLVVIKRGREDEFEVIDGQQRLTTLYLLLTFLEQDGEGEKPSVGHAGHLQYESRARATEALLRVAQEAAKEHVRPQGSTSNADAGIHEGYSIINQFFKQNENLNRSREKFSDFLLTKVTVVRASLPPNTDLNRYFEIMNTRGQQLKQVDIVKARLMSKLPNQYERECFAWVWDSCADMDSYVQMSLTRGDTSLRNKVFGDEWSWLEVTSFSSLMESRPQSGINSSRQSSEGVSLSLDEALSKYAKELESNSTEDEGNERFRSTIEFPAFLLHVLRIMKGDEVEDEGLLDDKRLIKSFDDAVNNVPDAKADWVRSFAFMLLKCRNLFDGFILKRQFTANIGDDGDWSLQRLKKGGGDKKPTPTYIHVFSASNGSLEEDGSADPHTRDVLLLQSMLRITYTSPRTMHWITKVLRWLSVKAPRDVKHADLADLLKGYARSKVKETFSFEKDQQPQGFGISRIVFSYLDYLLLSDSSKRDFKFQFRTSIEHFYPQHPDKEQSGAVVSGSSLNLLGNLALVSVSANSKFSNSLPRAKAENFKDTIELQSPKLKRMAEITRNTNWDDQQITAHHEAMVTLLRDDVSLVEASGRSNPGR
987	Klebsiella pneumoniae	Klebsiella	VC1767	>CAH3503012.1 hypothetical protein AI2592V1_5253 (plasmid) [Klebsiella pneumoniae]	MAINGENGVSAVTVDELLKQGLRIPNYQRPYSWDVSTALQLVDDISEALRDTERKDIPYVLGAIILHDDGEYLNVVDGQQRLLTLRMILAALDPINHQISMSGNSDTPVSLVWIELQRRLSQLEDKKEFLDFICHKCQLVRIVTDDIDEAFRVFDSQNYRGKPLAPHDLLKAHHLREMHDESAAMKVAVVEAWEAVNDEDLDRLFSTFLYRISKWSRGESSLEFTIRDIGMFKGISSRSHRSFSPNLRYHLAAQAAMPLLSAWSVSSTHDARNAGRSRFQLDAPIIAGRSFFEMVTFMLDELKILEQEVIDRGFKNFGPSQSRYRYVYELFIAALLCYTNKFGDEDVDEVRNRLFAWAYALRVELLRVQFVSADNRARGKNDANKSPFVLLRNAMTGSVVRKLPITSKPYSDNHEKELVAFIKGLQ
988	Klebsiella pneumoniae	Klebsiella	VC1766	>CAH3490949.1 hypothetical protein AI2600V1_5203 (plasmid) [Klebsiella pneumoniae]	MSKKELKPELLTVGKLFTDNYLIPIYQRNYAWRAEQIEQLISDIQDSVVGGQDNYFLGNLVVIKRGREDEFEVIDGQQRLTTLYLLLTFLEQDGEGEKPSVGHAGHLQYESRARATEALLRVAQEAAKEHVRPQGSTSNADAGIHEGYSIINQFFKQNENLNRSREKFSDFLLTKVTVVRASLPPNTDLNRYFEIMNTRGQQLKQVDIVKARLMSKLPNQYERECFAWVWDSCADMDSYVQMSLTRGDTSLRNKVFGDEWSWLEVTSFSSLMESRPQSGINSSRQSSEGVSLSLDEALSKYAKELESNSTEDEGNERFRSTIEFPAFLLHVLRIMKGDEVEDEGLLDDKRLIKSFDDAVNNVPDAKADWVRSFAFMLLKCRNLFDGFILKRQFTANIGDDGDWSLQRLKKGGGDKKPTPTYIHVFSASNGSLEEDGSADPHTRDVLLLQSMLRITYTSPRTMHWITKVLRWLSVKAPRDVKHADLADLLKGYARSKVKETFSFEKDQQPQGFGISRIVFSYLDYLLLSDSSKRDFKFQFRTSIEHFYPQHPDKEQSGAVVSGSSLNLLGNLALVSVSANSKFSNSLPRAKAENFKDTIELQSPKLKRMAEITRNTNWDDQQITAHHEAMVTLLRDDVSLVEASGRSNPGR
988	Klebsiella pneumoniae	Klebsiella	VC1767	>CAH3491067.1 hypothetical protein AI2600V1_5204 (plasmid) [Klebsiella pneumoniae]	MAINGENGVSAVTVDELLKQGLRIPNYQRPYSWDVSTALQLVDDISEALRDTERKDIPYVLGAIILHDDGEYLNVVDGQQRLLTLRMILAALDPINHQISMSGNSDTPVSLVWIELQRRLSQLEDKKEFLDFICHKCQLVRIVTDDIDEAFRVFDSQNYRGKPLAPHDLLKAHHLREMHDESAAMKVAVVEAWEAVNDEDLDRLFSTFLYRISKWSRGESSLEFTIRDIGMFKGISSRSHRSFSPNLRYHLAAQAAMPLLSAWSVSSTHDARNAGRSRFQLDAPIIAGRSFFEMVTFMLDELKILEQEVIDRGFKNFGPSQSRYRYVYELFIAALLCYTNKFGDEDVDEVRNRLFAWAYALRVELLRVQFVSADNRARGKNDANKSPFVLLRNAMTGSVVRKLPITSKPYSDNHEKELVAFIKGLQ
989	Klebsiella pneumoniae	Klebsiella	VC1766	>CAH3830096.1 hypothetical protein AI2640V1_5450 (plasmid) [Klebsiella pneumoniae]	MSKKELKPELLTVGKLFTDNYLIPIYQRNYAWRAEQIEQLISDIQDSVVGGQDNYFLGNLVVIKRGREDEFEVIDGQQRLTTLYLLLTFLEQDGEGEKPSVGHAGHLQYESRARATEALLRVAQEAAKEHVRPQGSTSNADAGIHEGYSIINQFFKQNENLNRSREKFSDFLLTKVTVVRASLPPNTDLNRYFEIMNTRGQQLKQVDIVKARLMSKLPNQYERECFAWVWDSCADMDSYVQMSLTRGDTSLRNKVFGDEWSWLEVTSFSSLMESRPQSGINSSRQSSEGVSLSLDEALSKYAKELESNSTEDEGNERFRSTIEFPAFLLHVLRIMKGDEVEDEGLLDDKRLIKSFDDAVNNVPDAKADWVRSFAFMLLKCRNLFDGFILKRQFTANIGDDGDWSLQRLKKGGGDKKPTPTYIHVFSASNGSLEEDGSADPHTRDVLLLQSMLRITYTSPRTMHWITKVLRWLSVKAPRDVKHADLADLLKGYARSKVKETFSFEKDQQPQGFGISRIVFSYLDYLLLSDSSKRDFKFQFRTSIEHFYPQHPDKEQSGAVVSGSSLNLLGNLALVSVSANSKFSNSLPRAKAENFKDTIELQSPKLKRMAEITRNTNWDDQQITAHHEAMVTLLRDDVSLVEASGRSNPGR
989	Klebsiella pneumoniae	Klebsiella	VC1767	>CAH3830098.1 hypothetical protein AI2640V1_5451 (plasmid) [Klebsiella pneumoniae]	MAINGENGVSAVTVDELLKQGLRIPNYQRPYSWDVSTALQLVDDISEALRDTERKDIPYVLGAIILHDDGEYLNVVDGQQRLLTLRMILAALDPINHQISMSGNSDTPVSLVWIELQRRLSQLEDKKEFLDFICHKCQLVRIVTDDIDEAFRVFDSQNYRGKPLAPHDLLKAHHLREMHDESAAMKVAVVEAWEAVNDEDLDRLFSTFLYRISKWSRGESSLEFTIRDIGMFKGISSRSHRSFSPNLRYHLAAQAAMPLLSAWSVSSTHDARNAGRSRFQLDAPIIAGRSFFEMVTFMLDELKILEQEVIDRGFKNFGPSQSRYRYVYELFIAALLCYTNKFGDEDVDEVRNRLFAWAYALRVELLRVQFVSADNRARGKNDANKSPFVLLRNAMTGSVVRKLPITSKPYSDNHEKELVAFIKGLQ
990	Klebsiella pneumoniae	Klebsiella	VC1767	>CAH3797339.1 hypothetical protein AI2639V1_5029 (plasmid) [Klebsiella pneumoniae]	MAINGENGVSAVTVDELLKQGLRIPNYQRPYSWDVSTALQLVDDISEALRDTERKDIPYVLGAIILHDDGEYLNVVDGQQRLLTLRMILAALDPINHQISMSGNSDTPVSLVWIELQRRLSQLEDKKEFLDFICHKCQLVRIVTDDIDEAFRVFDSQNYRGKPLAPHDLLKAHHLREMHDESAAMKVAVVEAWEAVNDEDLDRLFSTFLYRISKWSRGESSLEFTIRDIGMFKGISSRSHRSFSPNLRYHLAAQAAMPLLSAWSVSSTHDARNAGRSRFQLDAPIIAGRSFFEMVTFMLDELKILEQEVIDRGFKNFGPSQSRYRYVYELFIAALLCYTNKFGDEDVDEVRNRLFAWAYALRVELLRVQFVSADNRARGKNDANKSPFVLLRNAMTGSVVRKLPITSKPYSDNHEKELVAFIKGLQ
990	Klebsiella pneumoniae	Klebsiella	VC1766	>CAH3797456.1 hypothetical protein AI2639V1_5030 (plasmid) [Klebsiella pneumoniae]	MSKKELKPELLTVGKLFTDNYLIPIYQRNYAWRAEQIEQLISDIQDSVVGGQDNYFLGNLVVIKRGREDEFEVIDGQQRLTTLYLLLTFLEQDGEGEKPSVGHAGHLQYESRARATEALLRVAQEAAKEHVRPQGSTSNADAGIHEGYSIINQFFKQNENLNRSREKFSDFLLTKVTVVRASLPPNTDLNRYFEIMNTRGQQLKQVDIVKARLMSKLPNQYERECFAWVWDSCADMDSYVQMSLTRGDTSLRNKVFGDEWSWLEVTSFSSLMESRPQSGINSSRQSSEGVSLSLDEALSKYAKELESNSTEDEGNERFRSTIEFPAFLLHVLRIMKGDEVEDEGLLDDKRLIKSFDDAVNNVPDAKADWVRSFAFMLLKCRNLFDGFILKRQFTANIGDDGDWSLQRLKKGGGDKKPTPTYIHVFSASNGSLEEDGSADPHTRDVLLLQSMLRITYTSPRTMHWITKVLRWLSVKAPRDVKHADLADLLKGYARSKVKETFSFEKDQQPQGFGISRIVFSYLDYLLLSDSSKRDFKFQFRTSIEHFYPQHPDKEQSGAVVSGSSLNLLGNLALVSVSANSKFSNSLPRAKAENFKDTIELQSPKLKRMAEITRNTNWDDQQITAHHEAMVTLLRDDVSLVEASGRSNPGR
991	Klebsiella pneumoniae	Klebsiella	VC1766	>CAH3796881.1 hypothetical protein AI2635V1_5104 (plasmid) [Klebsiella pneumoniae]	MSKKELKPELLTVGKLFTDNYLIPIYQRNYAWRAEQIEQLISDIQDSVVGGQDNYFLGNLVVIKRGREDEFEVIDGQQRLTTLYLLLTFLEQDGEGEKPSVGHAGHLQYESRARATEALLRVAQEAAKEHVRPQGSTSNADAGIHEGYSIINQFFKQNENLNRSREKFSDFLLTKVTVVRASLPPNTDLNRYFEIMNTRGQQLKQVDIVKARLMSKLPNQYERECFAWVWDSCADMDSYVQMSLTRGDTSLRNKVFGDEWSWLEVTSFSSLMESRPQSGINSSRQSSEGVSLSLDEALSKYAKELESNSTEDEGNERFRSTIEFPAFLLHVLRIMKGDEVEDEGLLDDKRLIKSFDDAVNNVPDAKADWVRSFAFMLLKCRNLFDGFILKRQFTANIGDDGDWSLQRLKKGGGDKKPTPTYIHVFSASNGSLEEDGSADPHTRDVLLLQSMLRITYTSPRTMHWITKVLRWLSVKAPRDVKHADLADLLKGYARSKVKETFSFEKDQQPQGFGISRIVFSYLDYLLLSDSSKRDFKFQFRTSIEHFYPQHPDKEQSGAVVSGSSLNLLGNLALVSVSANSKFSNSLPRAKAENFKDTIELQSPKLKRMAEITRNTNWDDQQITAHHEAMVTLLRDDVSLVEASGRSNPGR
991	Klebsiella pneumoniae	Klebsiella	VC1767	>CAH3796993.1 hypothetical protein AI2635V1_5105 (plasmid) [Klebsiella pneumoniae]	MAINGENGVSAVTVDELLKQGLRIPNYQRPYSWDVSTALQLVDDISEALRDTERKDIPYVLGAIILHDDGEYLNVVDGQQRLLTLRMILAALDPINHQISMSGNSDTPVSLVWIELQRRLSQLEDKKEFLDFICHKCQLVRIVTDDIDEAFRVFDSQNYRGKPLAPHDLLKAHHLREMHDESAAMKVAVVEAWEAVNDEDLDRLFSTFLYRISKWSRGESSLEFTIRDIGMFKGISSRSHRSFSPNLRYHLAAQAAMPLLSAWSVSSTHDARNAGRSRFQLDAPIIAGRSFFEMVTFMLDELKILEQEVIDRGFKNFGPSQSRYRYVYELFIAALLCYTNKFGDEDVDEVRNRLFAWAYALRVELLRVQFVSADNRARGKNDANKSPFVLLRNAMTGSVVRKLPITSKPYSDNHEKELVAFIKGLQ
992	Klebsiella pneumoniae	Klebsiella	VC1766	>CAH3833750.1 hypothetical protein AI2641V1_5450 (plasmid) [Klebsiella pneumoniae]	MSKKELKPELLTVGKLFTDNYLIPIYQRNYAWRAEQIEQLISDIQDSVVGGQDNYFLGNLVVIKRGREDEFEVIDGQQRLTTLYLLLTFLEQDGEGEKPSVGHAGHLQYESRARATEALLRVAQEAAKEHVRPQGSTSNADAGIHEGYSIINQFFKQNENLNRSREKFSDFLLTKVTVVRASLPPNTDLNRYFEIMNTRGQQLKQVDIVKARLMSKLPNQYERECFAWVWDSCADMDSYVQMSLTRGDTSLRNKVFGDEWSWLEVTSFSSLMESRPQSGINSSRQSSEGVSLSLDEALSKYAKELESNSTEDEGNERFRSTIEFPAFLLHVLRIMKGDEVEDEGLLDDKRLIKSFDDAVNNVPDAKADWVRSFAFMLLKCRNLFDGFILKRQFTANIGDDGDWSLQRLKKGGGDKKPTPTYIHVFSASNGSLEEDGSADPHTRDVLLLQSMLRITYTSPRTMHWITKVLRWLSVKAPRDVKHADLADLLKGYARSKVKETFSFEKDQQPQGFGISRIVFSYLDYLLLSDSSKRDFKFQFRTSIEHFYPQHPDKEQSGAVVSGSSLNLLGNLALVSVSANSKFSNSLPRAKAENFKDTIELQSPKLKRMAEITRNTNWDDQQITAHHEAMVTLLRDDVSLVEASGRSNPGR
992	Klebsiella pneumoniae	Klebsiella	VC1767	>CAH3833851.1 hypothetical protein AI2641V1_5451 (plasmid) [Klebsiella pneumoniae]	MAINGENGVSAVTVDELLKQGLRIPNYQRPYSWDVSTALQLVDDISEALRDTERKDIPYVLGAIILHDDGEYLNVVDGQQRLLTLRMILAALDPINHQISMSGNSDTPVSLVWIELQRRLSQLEDKKEFLDFICHKCQLVRIVTDDIDEAFRVFDSQNYRGKPLAPHDLLKAHHLREMHDESAAMKVAVVEAWEAVNDEDLDRLFSTFLYRISKWSRGESSLEFTIRDIGMFKGISSRSHRSFSPNLRYHLAAQAAMPLLSAWSVSSTHDARNAGRSRFQLDAPIIAGRSFFEMVTFMLDELKILEQEVIDRGFKNFGPSQSRYRYVYELFIAALLCYTNKFGDEDVDEVRNRLFAWAYALRVELLRVQFVSADNRARGKNDANKSPFVLLRNAMTGSVVRKLPITSKPYSDNHEKELVAFIKGLQ
993	Klebsiella pneumoniae	Klebsiella	VC1766	>CAH3791889.1 hypothetical protein AI2643V1_5091 (plasmid) [Klebsiella pneumoniae]	MSKKELKPELLTVGKLFTDNYLIPIYQRNYAWRAEQIEQLISDIQDSVVGGQDNYFLGNLVVIKRGREDEFEVIDGQQRLTTLYLLLTFLEQDGEGEKPSVGHAGHLQYESRARATEALLRVAQEAAKEHVRPQGSTSNADAGIHEGYSIINQFFKQNENLNRSREKFSDFLLTKVTVVRASLPPNTDLNRYFEIMNTRGQQLKQVDIVKARLMSKLPNQYERECFAWVWDSCADMDSYVQMSLTRGDTSLRNKVFGDEWSWLEVTSFSSLMESRPQSGINSSRQSSEGVSLSLDEALSKYAKELESNSTEDEGNERFRSTIEFPAFLLHVLRIMKGDEVEDEGLLDDKRLIKSFDDAVNNVPDAKADWVRSFAFMLLKCRNLFDGFILKRQFTANIGDDGDWSLQRLKKGGGDKKPTPTYIHVFSASNGSLEEDGSADPHTRDVLLLQSMLRITYTSPRTMHWITKVLRWLSVKAPRDVKHADLADLLKGYARSKVKETFSFEKDQQPQGFGISRIVFSYLDYLLLSDSSKRDFKFQFRTSIEHFYPQHPDKEQSGAVVSGSSLNLLGNLALVSVSANSKFSNSLPRAKAENFKDTIELQSPKLKRMAEITRNTNWDDQQITAHHEAMVTLLRDDVSLVEASGRSNPGR
993	Klebsiella pneumoniae	Klebsiella	VC1767	>CAH3792009.1 hypothetical protein AI2643V1_5092 (plasmid) [Klebsiella pneumoniae]	MAINGENGVSAVTVDELLKQGLRIPNYQRPYSWDVSTALQLVDDISEALRDTERKDIPYVLGAIILHDDGEYLNVVDGQQRLLTLRMILAALDPINHQISMSGNSDTPVSLVWIELQRRLSQLEDKKEFLDFICHKCQLVRIVTDDIDEAFRVFDSQNYRGKPLAPHDLLKAHHLREMHDESAAMKVAVVEAWEAVNDEDLDRLFSTFLYRISKWSRGESSLEFTIRDIGMFKGISSRSHRSFSPNLRYHLAAQAAMPLLSAWSVSSTHDARNAGRSRFQLDAPIIAGRSFFEMVTFMLDELKILEQEVIDRGFKNFGPSQSRYRYVYELFIAALLCYTNKFGDEDVDEVRNRLFAWAYALRVELLRVQFVSADNRARGKNDANKSPFVLLRNAMTGSVVRKLPITSKPYSDNHEKELVAFIKGLQ
994	Klebsiella pneumoniae	Klebsiella	VC1766	>CAH3805579.1 hypothetical protein AI2644V1_5062 (plasmid) [Klebsiella pneumoniae]	MSKKELKPELLTVGKLFTDNYLIPIYQRNYAWRAEQIEQLISDIQDSVVGGQDNYFLGNLVVIKRGREDEFEVIDGQQRLTTLYLLLTFLEQDGEGEKPSVGHAGHLQYESRARATEALLRVAQEAAKEHVRPQGSTSNADAGIHEGYSIINQFFKQNENLNRSREKFSDFLLTKVTVVRASLPPNTDLNRYFEIMNTRGQQLKQVDIVKARLMSKLPNQYERECFAWVWDSCADMDSYVQMSLTRGDTSLRNKVFGDEWSWLEVTSFSSLMESRPQSGINSSRQSSEGVSLSLDEALSKYAKELESNSTEDEGNERFRSTIEFPAFLLHVLRIMKGDEVEDEGLLDDKRLIKSFDDAVNNVPDAKADWVRSFAFMLLKCRNLFDGFILKRQFTANIGDDGDWSLQRLKKGGGDKKPTPTYIHVFSASNGSLEEDGSADPHTRDVLLLQSMLRITYTSPRTMHWITKVLRWLSVKAPRDVKHADLADLLKGYARSKVKETFSFEKDQQPQGFGISRIVFSYLDYLLLSDSSKRDFKFQFRTSIEHFYPQHPDKEQSGAVVSGSSLNLLGNLALVSVSANSKFSNSLPRAKAENFKDTIELQSPKLKRMAEITRNTNWDDQQITAHHEAMVTLLRDDVSLVEASGRSNPGR
994	Klebsiella pneumoniae	Klebsiella	VC1767	>CAH3805695.1 hypothetical protein AI2644V1_5063 (plasmid) [Klebsiella pneumoniae]	MAINGENGVSAVTVDELLKQGLRIPNYQRPYSWDVSTALQLVDDISEALRDTERKDIPYVLGAIILHDDGEYLNVVDGQQRLLTLRMILAALDPINHQISMSGNSDTPVSLVWIELQRRLSQLEDKKEFLDFICHKCQLVRIVTDDIDEAFRVFDSQNYRGKPLAPHDLLKAHHLREMHDESAAMKVAVVEAWEAVNDEDLDRLFSTFLYRISKWSRGESSLEFTIRDIGMFKGISSRSHRSFSPNLRYHLAAQAAMPLLSAWSVSSTHDARNAGRSRFQLDAPIIAGRSFFEMVTFMLDELKILEQEVIDRGFKNFGPSQSRYRYVYELFIAALLCYTNKFGDEDVDEVRNRLFAWAYALRVELLRVQFVSADNRARGKNDANKSPFVLLRNAMTGSVVRKLPITSKPYSDNHEKELVAFIKGLQ
995	Klebsiella pneumoniae	Klebsiella	VC1766	>CAH3792315.1 hypothetical protein AI2646V1_5022 (plasmid) [Klebsiella pneumoniae]	MSKKELKPELLTVGKLFTDNYLIPIYQRNYAWRAEQIEQLISDIQDSVVGGQDNYFLGNLVVIKRGREDEFEVIDGQQRLTTLYLLLTFLEQDGEGEKPSVGHAGHLQYESRARATEALLRVAQEAAKEHVRPQGSTSNADAGIHEGYSIINQFFKQNENLNRSREKFSDFLLTKVTVVRASLPPNTDLNRYFEIMNTRGQQLKQVDIVKARLMSKLPNQYERECFAWVWDSCADMDSYVQMSLTRGDTSLRNKVFGDEWSWLEVTSFSSLMESRPQSGINSSRQSSEGVSLSLDEALSKYAKELESNSTEDEGNERFRSTIEFPAFLLHVLRIMKGDEVEDEGLLDDKRLIKSFDDAVNNVPDAKADWVRSFAFMLLKCRNLFDGFILKRQFTANIGDDGDWSLQRLKKGGGDKKPTPTYIHVFSASNGSLEEDGSADPHTRDVLLLQSMLRITYTSPRTMHWITKVLRWLSVKAPRDVKHADLADLLKGYARSKVKETFSFEKDQQPQGFGISRIVFSYLDYLLLSDSSKRDFKFQFRTSIEHFYPQHPDKEQSGAVVSGSSLNLLGNLALVSVSANSKFSNSLPRAKAENFKDTIELQSPKLKRMAEITRNTNWDDQQITAHHEAMVTLLRDDVSLVEASGRSNPGR
995	Klebsiella pneumoniae	Klebsiella	VC1767	>CAH3792318.1 hypothetical protein AI2646V1_5023 (plasmid) [Klebsiella pneumoniae]	MAINGENGVSAVTVDELLKQGLRIPNYQRPYSWDVSTALQLVDDISEALRDTERKDIPYVLGAIILHDDGEYLNVVDGQQRLLTLRMILAALDPINHQISMSGNSDTPVSLVWIELQRRLSQLEDKKEFLDFICHKCQLVRIVTDDIDEAFRVFDSQNYRGKPLAPHDLLKAHHLREMHDESAAMKVAVVEAWEAVNDEDLDRLFSTFLYRISKWSRGESSLEFTIRDIGMFKGISSRSHRSFSPNLRYHLAAQAAMPLLSAWSVSSTHDARNAGRSRFQLDAPIIAGRSFFEMVTFMLDELKILEQEVIDRGFKNFGPSQSRYRYVYELFIAALLCYTNKFGDEDVDEVRNRLFAWAYALRVELLRVQFVSADNRARGKNDANKSPFVLLRNAMTGSVVRKLPITSKPYSDNHEKELVAFIKGLQ
996	Klebsiella pneumoniae	Klebsiella	VC1766	>CAH3800163.1 hypothetical protein AI2649V1_5054 (plasmid) [Klebsiella pneumoniae]	MSKKELKPELLTVGKLFTDNYLIPIYQRNYAWRAEQIEQLISDIQDSVVGGQDNYFLGNLVVIKRGREDEFEVIDGQQRLTTLYLLLTFLEQDGEGEKPSVGHAGHLQYESRARATEALLRVAQEAAKEHVRPQGSTSNADAGIHEGYSIINQFFKQNENLNRSREKFSDFLLTKVTVVRASLPPNTDLNRYFEIMNTRGQQLKQVDIVKARLMSKLPNQYERECFAWVWDSCADMDSYVQMSLTRGDTSLRNKVFGDEWSWLEVTSFSSLMESRPQSGINSSRQSSEGVSLSLDEALSKYAKELESNSTEDEGNERFRSTIEFPAFLLHVLRIMKGDEVEDEGLLDDKRLIKSFDDAVNNVPDAKADWVRSFAFMLLKCRNLFDGFILKRQFTANIGDDGDWSLQRLKKGGGDKKPTPTYIHVFSASNGSLEEDGSADPHTRDVLLLQSMLRITYTSPRTMHWITKVLRWLSVKAPRDVKHADLADLLKGYARSKVKETFSFEKDQQPQGFGISRIVFSYLDYLLLSDSSKRDFKFQFRTSIEHFYPQHPDKEQSGAVVSGSSLNLLGNLALVSVSANSKFSNSLPRAKAENFKDTIELQSPKLKRMAEITRNTNWDDQQITAHHEAMVTLLRDDVSLVEASGRSNPGR
996	Klebsiella pneumoniae	Klebsiella	VC1767	>CAH3800278.1 hypothetical protein AI2649V1_5055 (plasmid) [Klebsiella pneumoniae]	MAINGENGVSAVTVDELLKQGLRIPNYQRPYSWDVSTALQLVDDISEALRDTERKDIPYVLGAIILHDDGEYLNVVDGQQRLLTLRMILAALDPINHQISMSGNSDTPVSLVWIELQRRLSQLEDKKEFLDFICHKCQLVRIVTDDIDEAFRVFDSQNYRGKPLAPHDLLKAHHLREMHDESAAMKVAVVEAWEAVNDEDLDRLFSTFLYRISKWSRGESSLEFTIRDIGMFKGISSRSHRSFSPNLRYHLAAQAAMPLLSAWSVSSTHDARNAGRSRFQLDAPIIAGRSFFEMVTFMLDELKILEQEVIDRGFKNFGPSQSRYRYVYELFIAALLCYTNKFGDEDVDEVRNRLFAWAYALRVELLRVQFVSADNRARGKNDANKSPFVLLRNAMTGSVVRKLPITSKPYSDNHEKELVAFIKGLQ
997	Klebsiella pneumoniae	Klebsiella	VC1766	>CAH3795281.1 hypothetical protein AI2648V1_5022 (plasmid) [Klebsiella pneumoniae]	MSKKELKPELLTVGKLFTDNYLIPIYQRNYAWRAEQIEQLISDIQDSVVGGQDNYFLGNLVVIKRGREDEFEVIDGQQRLTTLYLLLTFLEQDGEGEKPSVGHAGHLQYESRARATEALLRVAQEAAKEHVRPQGSTSNADAGIHEGYSIINQFFKQNENLNRSREKFSDFLLTKVTVVRASLPPNTDLNRYFEIMNTRGQQLKQVDIVKARLMSKLPNQYERECFAWVWDSCADMDSYVQMSLTRGDTSLRNKVFGDEWSWLEVTSFSSLMESRPQSGINSSRQSSEGVSLSLDEALSKYAKELESNSTEDEGNERFRSTIEFPAFLLHVLRIMKGDEVEDEGLLDDKRLIKSFDDAVNNVPDAKADWVRSFAFMLLKCRNLFDGFILKRQFTANIGDDGDWSLQRLKKGGGDKKPTPTYIHVFSASNGSLEEDGSADPHTRDVLLLQSMLRITYTSPRTMHWITKVLRWLSVKAPRDVKHADLADLLKGYARSKVKETFSFEKDQQPQGFGISRIVFSYLDYLLLSDSSKRDFKFQFRTSIEHFYPQHPDKEQSGAVVSGSSLNLLGNLALVSVSANSKFSNSLPRAKAENFKDTIELQSPKLKRMAEITRNTNWDDQQITAHHEAMVTLLRDDVSLVEASGRSNPGR
997	Klebsiella pneumoniae	Klebsiella	VC1767	>CAH3795409.1 hypothetical protein AI2648V1_5023 (plasmid) [Klebsiella pneumoniae]	MAINGENGVSAVTVDELLKQGLRIPNYQRPYSWDVSTALQLVDDISEALRDTERKDIPYVLGAIILHDDGEYLNVVDGQQRLLTLRMILAALDPINHQISMSGNSDTPVSLVWIELQRRLSQLEDKKEFLDFICHKCQLVRIVTDDIDEAFRVFDSQNYRGKPLAPHDLLKAHHLREMHDESAAMKVAVVEAWEAVNDEDLDRLFSTFLYRISKWSRGESSLEFTIRDIGMFKGISSRSHRSFSPNLRYHLAAQAAMPLLSAWSVSSTHDARNAGRSRFQLDAPIIAGRSFFEMVTFMLDELKILEQEVIDRGFKNFGPSQSRYRYVYELFIAALLCYTNKFGDEDVDEVRNRLFAWAYALRVELLRVQFVSADNRARGKNDANKSPFVLLRNAMTGSVVRKLPITSKPYSDNHEKELVAFIKGLQ
998	Klebsiella pneumoniae	Klebsiella	VC1766	>CAH3803579.1 hypothetical protein AI2652V1_5130 (plasmid) [Klebsiella pneumoniae]	MSKKELKPELLTVGKLFTDNYLIPIYQRNYAWRAEQIEQLISDIQDSVVGGQDNYFLGNLVVIKRGREDEFEVIDGQQRLTTLYLLLTFLEQDGEGEKPSVGHAGHLQYESRARATEALLRVAQEAAKEHVRPQGSTSNADAGIHEGYSIINQFFKQNENLNRSREKFSDFLLTKVTVVRASLPPNTDLNRYFEIMNTRGQQLKQVDIVKARLMSKLPNQYERECFAWVWDSCADMDSYVQMSLTRGDTSLRNKVFGDEWSWLEVTSFSSLMESRPQSGINSSRQSSEGVSLSLDEALSKYAKELESNSTEDEGNERFRSTIEFPAFLLHVLRIMKGDEVEDEGLLDDKRLIKSFDDAVNNVPDAKADWVRSFAFMLLKCRNLFDGFILKRQFTANIGDDGDWSLQRLKKGGGDKKPTPTYIHVFSASNGSLEEDGSADPHTRDVLLLQSMLRITYTSPRTMHWITKVLRWLSVKAPRDVKHADLADLLKGYARSKVKETFSFEKDQQPQGFGISRIVFSYLDYLLLSDSSKRDFKFQFRTSIEHFYPQHPDKEQSGAVVSGSSLNLLGNLALVSVSANSKFSNSLPRAKAENFKDTIELQSPKLKRMAEITRNTNWDDQQITAHHEAMVTLLRDDVSLVEASGRSNPGR
998	Klebsiella pneumoniae	Klebsiella	VC1767	>CAH3803699.1 hypothetical protein AI2652V1_5131 (plasmid) [Klebsiella pneumoniae]	MAINGENGVSAVTVDELLKQGLRIPNYQRPYSWDVSTALQLVDDISEALRDTERKDIPYVLGAIILHDDGEYLNVVDGQQRLLTLRMILAALDPINHQISMSGNSDTPVSLVWIELQRRLSQLEDKKEFLDFICHKCQLVRIVTDDIDEAFRVFDSQNYRGKPLAPHDLLKAHHLREMHDESAAMKVAVVEAWEAVNDEDLDRLFSTFLYRISKWSRGESSLEFTIRDIGMFKGISSRSHRSFSPNLRYHLAAQAAMPLLSAWSVSSTHDARNAGRSRFQLDAPIIAGRSFFEMVTFMLDELKILEQEVIDRGFKNFGPSQSRYRYVYELFIAALLCYTNKFGDEDVDEVRNRLFAWAYALRVELLRVQFVSADNRARGKNDANKSPFVLLRNAMTGSVVRKLPITSKPYSDNHEKELVAFIKGLQ
999	Klebsiella pneumoniae	Klebsiella	VC1766	>CAH3795694.1 hypothetical protein AI2647V1_5065 (plasmid) [Klebsiella pneumoniae]	MSKKELKPELLTVGKLFTDNYLIPIYQRNYAWRAEQIEQLISDIQDSVVGGQDNYFLGNLVVIKRGREDEFEVIDGQQRLTTLYLLLTFLEQDGEGEKPSVGHAGHLQYESRARATEALLRVAQEAAKEHVRPQGSTSNADAGIHEGYSIINQFFKQNENLNRSREKFSDFLLTKVTVVRASLPPNTDLNRYFEIMNTRGQQLKQVDIVKARLMSKLPNQYERECFAWVWDSCADMDSYVQMSLTRGDTSLRNKVFGDEWSWLEVTSFSSLMESRPQSGINSSRQSSEGVSLSLDEALSKYAKELESNSTEDEGNERFRSTIEFPAFLLHVLRIMKGDEVEDEGLLDDKRLIKSFDDAVNNVPDAKADWVRSFAFMLLKCRNLFDGFILKRQFTANIGDDGDWSLQRLKKGGGDKKPTPTYIHVFSASNGSLEEDGSADPHTRDVLLLQSMLRITYTSPRTMHWITKVLRWLSVKAPRDVKHADLADLLKGYARSKVKETFSFEKDQQPQGFGISRIVFSYLDYLLLSDSSKRDFKFQFRTSIEHFYPQHPDKEQSGAVVSGSSLNLLGNLALVSVSANSKFSNSLPRAKAENFKDTIELQSPKLKRMAEITRNTNWDDQQITAHHEAMVTLLRDDVSLVEASGRSNPGR
999	Klebsiella pneumoniae	Klebsiella	VC1767	>CAH3795827.1 hypothetical protein AI2647V1_5066 (plasmid) [Klebsiella pneumoniae]	MAINGENGVSAVTVDELLKQGLRIPNYQRPYSWDVSTALQLVDDISEALRDTERKDIPYVLGAIILHDDGEYLNVVDGQQRLLTLRMILAALDPINHQISMSGNSDTPVSLVWIELQRRLSQLEDKKEFLDFICHKCQLVRIVTDDIDEAFRVFDSQNYRGKPLAPHDLLKAHHLREMHDESAAMKVAVVEAWEAVNDEDLDRLFSTFLYRISKWSRGESSLEFTIRDIGMFKGISSRSHRSFSPNLRYHLAAQAAMPLLSAWSVSSTHDARNAGRSRFQLDAPIIAGRSFFEMVTFMLDELKILEQEVIDRGFKNFGPSQSRYRYVYELFIAALLCYTNKFGDEDVDEVRNRLFAWAYALRVELLRVQFVSADNRARGKNDANKSPFVLLRNAMTGSVVRKLPITSKPYSDNHEKELVAFIKGLQ
1000	Klebsiella pneumoniae	Klebsiella	VC1766	>CAH3799370.1 hypothetical protein AI2650V1_5065 (plasmid) [Klebsiella pneumoniae]	MSKKELKPELLTVGKLFTDNYLIPIYQRNYAWRAEQIEQLISDIQDSVVGGQDNYFLGNLVVIKRGREDEFEVIDGQQRLTTLYLLLTFLEQDGEGEKPSVGHAGHLQYESRARATEALLRVAQEAAKEHVRPQGSTSNADAGIHEGYSIINQFFKQNENLNRSREKFSDFLLTKVTVVRASLPPNTDLNRYFEIMNTRGQQLKQVDIVKARLMSKLPNQYERECFAWVWDSCADMDSYVQMSLTRGDTSLRNKVFGDEWSWLEVTSFSSLMESRPQSGINSSRQSSEGVSLSLDEALSKYAKELESNSTEDEGNERFRSTIEFPAFLLHVLRIMKGDEVEDEGLLDDKRLIKSFDDAVNNVPDAKADWVRSFAFMLLKCRNLFDGFILKRQFTANIGDDGDWSLQRLKKGGGDKKPTPTYIHVFSASNGSLEEDGSADPHTRDVLLLQSMLRITYTSPRTMHWITKVLRWLSVKAPRDVKHADLADLLKGYARSKVKETFSFEKDQQPQGFGISRIVFSYLDYLLLSDSSKRDFKFQFRTSIEHFYPQHPDKEQSGAVVSGSSLNLLGNLALVSVSANSKFSNSLPRAKAENFKDTIELQSPKLKRMAEITRNTNWDDQQITAHHEAMVTLLRDDVSLVEASGRSNPGR
1000	Klebsiella pneumoniae	Klebsiella	VC1767	>CAH3799485.1 hypothetical protein AI2650V1_5066 (plasmid) [Klebsiella pneumoniae]	MAINGENGVSAVTVDELLKQGLRIPNYQRPYSWDVSTALQLVDDISEALRDTERKDIPYVLGAIILHDDGEYLNVVDGQQRLLTLRMILAALDPINHQISMSGNSDTPVSLVWIELQRRLSQLEDKKEFLDFICHKCQLVRIVTDDIDEAFRVFDSQNYRGKPLAPHDLLKAHHLREMHDESAAMKVAVVEAWEAVNDEDLDRLFSTFLYRISKWSRGESSLEFTIRDIGMFKGISSRSHRSFSPNLRYHLAAQAAMPLLSAWSVSSTHDARNAGRSRFQLDAPIIAGRSFFEMVTFMLDELKILEQEVIDRGFKNFGPSQSRYRYVYELFIAALLCYTNKFGDEDVDEVRNRLFAWAYALRVELLRVQFVSADNRARGKNDANKSPFVLLRNAMTGSVVRKLPITSKPYSDNHEKELVAFIKGLQ
1001	Klebsiella pneumoniae	Klebsiella	VC1766	>CAH3785886.1 hypothetical protein AI2651V1_5056 (plasmid) [Klebsiella pneumoniae]	MNDAGVRPFSIRALLEDRARYLVPMYQRNYAWGEGEITQLLQDVLDYQQKLVSGKGPQTYYIGTLVVFARDDGSFEVIDGQQRFTTLSLLANWLKHHAIDSVDMSWYQTINLDFESRPISSHTFERLWQGVAPYDLRGSTFNEGLVNGFELIDKAMADLGLVGAKLTAFCDYLFKHVQISRIEVPKDTDLNHFFEAMNNRGEQLEKHEVIKARLMETLNQIPEEEHRRQSIHILTRVWDACANMERYIQYGFTPQERHRLFGESDWGQFVPRDFAHLLDLLGSPNTADAADKSRAAAGSQGRTLLAILQDDKLDGEQTVEEESPGSERFNSVINFSNFLLHVLRLVSRDPGDTEGVPLDDKQLVDQFELRVIRQPDPVAAVQRFIYGLLKSKYLFDQFIIKREFADGKDSWSLKRLHWYSEKSVSYINTFDKDENENGFSGVNRRVLMLLSAFHVSTPTLVYKHWLNGALRYLFDNCHPDQPVDAGAYLSYLESQARRFVFQRFLAPGEGASYYQMLYLDNALLPAINVDESWHKVITSKLRFGHIENNFVFNFLDYLLWVRDRNSDKVAGSFEFTFRSSVEHFSPQHPMDGYKPVEQSALHSFGNLCLISHSKNSRLSNFQPQQKQEHFEASLANNQTDSLKWHCCKVSDEAAFCLIQRPYISKTLLTRRISPRGSP
1001	Klebsiella pneumoniae	Klebsiella	VC1767	>CAH3786005.1 hypothetical protein AI2651V1_5057 (plasmid) [Klebsiella pneumoniae]	MESINNQVQSVRQLLAIPQLAIPSYQRPYRWGSKNISDLFTDLATHQDKSAYRLGSVVFHQHTDSEQGEMLDIVDGQQRTLTLMLTVKALIEVLDNENRSGKEKSIRFQRQDLREQLQVLRGPIDAFMQRQRFPSRDSEFNLRRNYLELRRLVARPEFDEQQIDFLLNRCQVVCFVLQDISEAFQFFDSQNARGRDLAPHDLLKAFHLREFAGHEANLKAEAVAHWERLPSDELANLFALYLYRVRQWAEGKSARYFGKGEVDLFKGVNLDRVGHYPYVESLRIAHHFVDEYNSQYQRKIDGQYMTFPFHLDQMIINGRRFFEMAEYYQTRVAAIVAEESDSGKAQSATLLGETLTPMASKVLSTLGSYERRHRTGDRYVRAMFDCALIFYIDKFGSQGLSLAIEKCFIWAYRCRIRQQVVQLATMDNYVLEHNLIRAIRDARLPGDLHGFPLPSMSSRENKNNRNGAEDELVGLFREMKYYE
1002	Klebsiella pneumoniae	Klebsiella	VC1766	>CAH3798089.1 hypothetical protein AI2653V1_5065 (plasmid) [Klebsiella pneumoniae]	MSKKELKPELLTVGKLFTDNYLIPIYQRNYAWRAEQIEQLISDIQDSVVGGQDNYFLGNLVVIKRGREDEFEVIDGQQRLTTLYLLLTFLEQDGEGEKPSVGHAGHLQYESRARATEALLRVAQEAAKEHVRPQGSTSNADAGIHEGYSIINQFFKQNENLNRSREKFSDFLLTKVTVVRASLPPNTDLNRYFEIMNTRGQQLKQVDIVKARLMSKLPNQYERECFAWVWDSCADMDSYVQMSLTRGDTSLRNKVFGDEWSWLEVTSFSSLMESRPQSGINSSRQSSEGVSLSLDEALSKYAKELESNSTEDEGNERFRSTIEFPAFLLHVLRIMKGDEVEDEGLLDDKRLIKSFDDAVNNVPDAKADWVRSFAFMLLKCRNLFDGFILKRQFTANIGDDGDWSLQRLKKGGGDKKPTPTYIHVFSASNGSLEEDGSADPHTRDVLLLQSMLRITYTSPRTMHWITKVLRWLSVKAPRDVKHADLADLLKGYARSKVKETFSFEKDQQPQGFGISRIVFSYLDYLLLSDSSKRDFKFQFRTSIEHFYPQHPDKEQSGAVVSGSSLNLLGNLALVSVSANSKFSNSLPRAKAENFKDTIELQSPKLKRMAEITRNTNWDDQQITAHHEAMVTLLRDDVSLVEASGRSNPGR
1002	Klebsiella pneumoniae	Klebsiella	VC1767	>CAH3798204.1 hypothetical protein AI2653V1_5066 (plasmid) [Klebsiella pneumoniae]	MAINGENGVSAVTVDELLKQGLRIPNYQRPYSWDVSTALQLVDDISEALRDTERKDIPYVLGAIILHDDGEYLNVVDGQQRLLTLRMILAALDPINHQISMSGNSDTPVSLVWIELQRRLSQLEDKKEFLDFICHKCQLVRIVTDDIDEAFRVFDSQNYRGKPLAPHDLLKAHHLREMHDESAAMKVAVVEAWEAVNDEDLDRLFSTFLYRISKWSRGESSLEFTIRDIGMFKGISSRSHRSFSPNLRYHLAAQAAMPLLSAWSVSSTHDARNAGRSRFQLDAPIIAGRSFFEMVTFMLDELKILEQEVIDRGFKNFGPSQSRYRYVYELFIAALLCYTNKFGDEDVDEVRNRLFAWAYALRVELLRVQFVSADNRARGKNDANKSPFVLLRNAMTGSVVRKLPITSKPYSDNHEKELVAFIKGLQ
1003	Klebsiella pneumoniae	Klebsiella	VC1766	>CAH3799026.1 hypothetical protein AI2654V1_5066 (plasmid) [Klebsiella pneumoniae]	MSKKELKPELLTVGKLFTDNYLIPIYQRNYAWRAEQIEQLISDIQDSVVGGQDNYFLGNLVVIKRGREDEFEVIDGQQRLTTLYLLLTFLEQDGEGEKPSVGHAGHLQYESRARATEALLRVAQEAAKEHVRPQGSTSNADAGIHEGYSIINQFFKQNENLNRSREKFSDFLLTKVTVVRASLPPNTDLNRYFEIMNTRGQQLKQVDIVKARLMSKLPNQYERECFAWVWDSCADMDSYVQMSLTRGDTSLRNKVFGDEWSWLEVTSFSSLMESRPQSGINSSRQSSEGVSLSLDEALSKYAKELESNSTEDEGNERFRSTIEFPAFLLHVLRIMKGDEVEDEGLLDDKRLIKSFDDAVNNVPDAKADWVRSFAFMLLKCRNLFDGFILKRQFTANIGDDGDWSLQRLKKGGGDKKPTPTYIHVFSASNGSLEEDGSADPHTRDVLLLQSMLRITYTSPRTMHWITKVLRWLSVKAPRDVKHADLADLLKGYARSKVKETFSFEKDQQPQGFGISRIVFSYLDYLLLSDSSKRDFKFQFRTSIEHFYPQHPDKEQSGAVVSGSSLNLLGNLALVSVSANSKFSNSLPRAKAENFKDTIELQSPKLKRMAEITRNTNWDDQQITAHHEAMVTLLRDDVSLVEASGRSNPGR
1003	Klebsiella pneumoniae	Klebsiella	VC1767	>CAH3799150.1 hypothetical protein AI2654V1_5067 (plasmid) [Klebsiella pneumoniae]	MAINGENGVSAVTVDELLKQGLRIPNYQRPYSWDVSTALQLVDDISEALRDTERKDIPYVLGAIILHDDGEYLNVVDGQQRLLTLRMILAALDPINHQISMSGNSDTPVSLVWIELQRRLSQLEDKKEFLDFICHKCQLVRIVTDDIDEAFRVFDSQNYRGKPLAPHDLLKAHHLREMHDESAAMKVAVVEAWEAVNDEDLDRLFSTFLYRISKWSRGESSLEFTIRDIGMFKGISSRSHRSFSPNLRYHLAAQAAMPLLSAWSVSSTHDARNAGRSRFQLDAPIIAGRSFFEMVTFMLDELKILEQEVIDRGFKNFGPSQSRYRYVYELFIAALLCYTNKFGDEDVDEVRNRLFAWAYALRVELLRVQFVSADNRARGKNDANKSPFVLLRNAMTGSVVRKLPITSKPYSDNHEKELVAFIKGLQ
1004	Klebsiella pneumoniae	Klebsiella	VC1766	>CAH3797691.1 hypothetical protein AI2655V1_5067 (plasmid) [Klebsiella pneumoniae]	MSKKELKPELLTVGKLFTDNYLIPIYQRNYAWRAEQIEQLISDIQDSVVGGQDNYFLGNLVVIKRGREDEFEVIDGQQRLTTLYLLLTFLEQDGEGEKPSVGHAGHLQYESRARATEALLRVAQEAAKEHVRPQGSTSNADAGIHEGYSIINQFFKQNENLNRSREKFSDFLLTKVTVVRASLPPNTDLNRYFEIMNTRGQQLKQVDIVKARLMSKLPNQYERECFAWVWDSCADMDSYVQMSLTRGDTSLRNKVFGDEWSWLEVTSFSSLMESRPQSGINSSRQSSEGVSLSLDEALSKYAKELESNSTEDEGNERFRSTIEFPAFLLHVLRIMKGDEVEDEGLLDDKRLIKSFDDAVNNVPDAKADWVRSFAFMLLKCRNLFDGFILKRQFTANIGDDGDWSLQRLKKGGGDKKPTPTYIHVFSASNGSLEEDGSADPHTRDVLLLQSMLRITYTSPRTMHWITKVLRWLSVKAPRDVKHADLADLLKGYARSKVKETFSFEKDQQPQGFGISRIVFSYLDYLLLSDSSKRDFKFQFRTSIEHFYPQHPDKEQSGAVVSGSSLNLLGNLALVSVSANSKFSNSLPRAKAENFKDTIELQSPKLKRMAEITRNTNWDDQQITAHHEAMVTLLRDDVSLVEASGRSNPGR
1004	Klebsiella pneumoniae	Klebsiella	VC1767	>CAH3797817.1 hypothetical protein AI2655V1_5068 (plasmid) [Klebsiella pneumoniae]	MAINGENGVSAVTVDELLKQGLRIPNYQRPYSWDVSTALQLVDDISEALRDTERKDIPYVLGAIILHDDGEYLNVVDGQQRLLTLRMILAALDPINHQISMSGNSDTPVSLVWIELQRRLSQLEDKKEFLDFICHKCQLVRIVTDDIDEAFRVFDSQNYRGKPLAPHDLLKAHHLREMHDESAAMKVAVVEAWEAVNDEDLDRLFSTFLYRISKWSRGESSLEFTIRDIGMFKGISSRSHRSFSPNLRYHLAAQAAMPLLSAWSVSSTHDARNAGRSRFQLDAPIIAGRSFFEMVTFMLDELKILEQEVIDRGFKNFGPSQSRYRYVYELFIAALLCYTNKFGDEDVDEVRNRLFAWAYALRVELLRVQFVSADNRARGKNDANKSPFVLLRNAMTGSVVRKLPITSKPYSDNHEKELVAFIKGLQ
1005	Klebsiella pneumoniae	Klebsiella	VC1766	>CAH3794405.1 hypothetical protein AI2709V1_5048 (plasmid) [Klebsiella pneumoniae]	MNDAGVRPFSIRALLEDRARYLVPMYQRNYAWGEGEITQLLQDVLDYQQKLVSGKGPQTYYIGTLVVFARDDGSFEVIDGQQRFTTLSLLANWLKHHAIDSVDMSWYQTINLDFESRPISSHTFERLWQGVAPYDLRGSTFNEGLVNGFELIDKAMADLGLVGAKLTAFCDYLFKHVQISRIEVPKDTDLNHFFEAMNNRGEQLEKHEVIKARLMETLNQIPEEEHRRQSIHILTRVWDACANMERYIQYGFTPQERHRLFGESDWGQFVPRDFAHLLDLLGSPNTADAADKSRAAAGSQGRTLLAILQDDKLDGEQTVEEESPGSERFNSVINFSNFLLHVLRLVSRDPGDTEGVPLDDKQLVDQFELRVIRQPDPVAAVQRFIYGLLKSKYLFDQFIIKREFADGKDSWSLKRLHWYSEKSVSYINTFDKDENENGFSGVNRRVLMLLSAFHVSTPTLVYKHWLNGALRYLFDNCHPDQPVDAGAYLSYLESQARRFVFQRFLAPGEGASYYQMLYLDNALLPAINVDESWHKVITSKLRFGHIENNFVFNFLDYLLWVRDRNSDKVAGSFEFTFRSSVEHFSPQHPMDGYKPVEQSALHSFGNLCLISHSKNSRLSNFQPQQKQEHFEASLANNQTDSLKLLAMIRLMKDKGRWLEDEIAVHQQDMLQVLLSNQIQQ
1005	Klebsiella pneumoniae	Klebsiella	VC1767	>CAH3794515.1 hypothetical protein AI2709V1_5049 (plasmid) [Klebsiella pneumoniae]	MESINNQVQSVRQLLAIPQLAIPSYQRPYRWGSKNISDLFTDLATHQDKSAYRLGSVVFHQHTDSEQGEMLDIVDGQQRTLTLMLTVKALIEVLDNENRSGKEKSIRFQRQDLREQLQVLRGPIDAFMQRQRFPSRDSEFNLRRNYLELRRLVARPEFDEQQIDFLLNRCQVVCFVLQDISEAFQFFDSQNARGRDLAPHDLLKAFHLREFAGHEANLKAEAVAHWERLPSDELANLFALYLYRVRQWAEGKSARYFGKGEVDLFKGVNLDRVGHYPYVESLRIAHHFVDEYNSQYQRKIDGQYMTFPFHLDQMIINGRRFFEMAEYYQTRVAAIVAEESDSGKAQSATLLGETLTPMASKVLSTLGSYERRHRTGDRYVRAMFDCALIFYIDKFGSQGLSLAIEKCFIWAYRCRIRQQVVQLATMDNYVLEHNLIRAIRDARLPGDLHGFPLPSMSSRENKNNRNGAEDELVGLFREMKYYE
1006	Klebsiella pneumoniae	Klebsiella	VC1766	>CAH3788763.1 hypothetical protein AI2722V1_5046 (plasmid) [Klebsiella pneumoniae]	MSKKELKPELLTVGKLFTDNYLIPIYQRNYAWRAEQIEQLISDIQDSVVGGQDNYFLGNLVVIKRGREDEFEVIDGQQRLTTLYLLLTFLEQDGEGEKPSVGHAGHLQYESRARATEALLRVAQEAAKEHVRPQGSTSNADAGIHEGYSIINQFFKQNENLNRSREKFSDFLLTKVTVVRASLPPNTDLNRYFEIMNTRGQQLKQVDIVKARLMSKLPNQYERECFAWVWDSCADMDSYVQMSLTRGDTSLRNKVFGDEWSWLEVTSFSSLMESRPQSGINSSRQSSEGVSLSLDEALSKYAKELESNSTEDEGNERFRSTIEFPAFLLHVLRIMKGDEVEDEGLLDDKRLIKSFDDAVNNVPDAKADWVRSFAFMLLKCRNLFDGFILKRQFTANIGDDGDWSLQRLKKGGGDKKPTPTYIHVFSASNGSLEEDGSADPHTRDVLLLQSMLRITYTSPRTMHWITKVLRWLSVKAPRDVKHADLADLLKGYARSKVKETFSFEKDQQPQGFGISRIVFSYLDYLLLSDSSKRDFKFQFRTSIEHFYPQHPDKEQSGAVVSGSSLNLLGNLALVSVSANSKFSNSLPRAKAENFKDTIELQSPKLKRMAEITRNTNWDDQQITAHHEAMVTLLRDDVSLVEASGRSNPGR
1006	Klebsiella pneumoniae	Klebsiella	VC1767	>CAH3788880.1 hypothetical protein AI2722V1_5047 (plasmid) [Klebsiella pneumoniae]	MAINGENGVSAVTVDELLKQGLRIPNYQRPYSWDVSTALQLVDDISEALRDTERKDIPYVLGAIILHDDGEYLNVVDGQQRLLTLRMILAALDPINHQISMSGNSDTPVSLVWIELQRRLSQLEDKKEFLDFICHKCQLVRIVTDDIDEAFRVFDSQNYRGKPLAPHDLLKAHHLREMHDESAAMKVAVVEAWEAVNDEDLDRLFSTFLYRISKWSRGESSLEFTIRDIGMFKGISSRSHRSFSPNLRYHLAAQAAMPLLSAWSVSSTHDARNAGRSRFQLDAPIIAGRSFFEMVTFMLDELKILEQEVIDRGFKNFGPSQSRYRYVYELFIAALLCYTNKFGDEDVDEVRNRLFAWAYALRVELLRVQFVSADNRARGKNDANKSPFVLLRNAMTGSVVRKLPITSKPYSDNHEKELVAFIKGLQ
1007	Klebsiella pneumoniae	Klebsiella	VC1766	>CAH3979146.1 hypothetical protein AI2693V1_4979 (plasmid) [Klebsiella pneumoniae]	MSKKELKPELLTVGKLFTDNYLIPIYQRNYAWRAEQIEQLISDIQDSVVGGQDNYFLGNLVVIKRGREDEFEVIDGQQRLTTLYLLLTFLEQDGEGEKPSVGHAGHLQYESRARATEALLRVAQEAAKEHVRPQGSTSNADAGIHEGYSIINQFFKQNENLNRSREKFSDFLLTKVTVVRASLPPNTDLNRYFEIMNTRGQQLKQVDIVKARLMSKLPNQYERECFAWVWDSCADMDSYVQMSLTRGDTSLRNKVFGDEWSWLEVTSFSSLMESRPQSGINSSRQSSEGVSLSLDEALSKYAKELESNSTEDEGNERFRSTIEFPAFLLHVLRIMKGDEVEDEGLLDDKRLIKSFDDAVNNVPDAKADWVRSFAFMLLKCRNLFDGFILKRQFTANIGDDGDWSLQRLKKGGGDKKPTPTYIHVFSASKALLNKSDFG
1007	Klebsiella pneumoniae	Klebsiella	VC1767	>CAH3979149.1 hypothetical protein AI2693V1_4980 (plasmid) [Klebsiella pneumoniae]	MAINGENGVSAVTVDELLKQGLRIPNYQRPYSWDVSTALQLVDDISEALRDTERKDIPYVLGAIILHDDGEYLNVVDGQQRLLTLRMILAALDPINHQISMSGNSDTPVSLVWIELQRRLSQLEDKKEFLDFICHKCQLVRIVTDDIDEAFRVFDSQNYRGKPLAPHDLLKAHHLREMHDESAAMKVAVVEAWEAVNDEDLDRLFSTFLYRISEWSRGESSLEFTIRDIGMFKGISSRSHRSFSPNLRYHLAAQAAMPLLSAWSVSSTHDARNAGRSRFQLDAPIIAGRSFFEMVTFMLDELKILEQEVIDRGFKNFGPSQSRYRYVYELFIAALLCYTNKFGDEDVDEVRNRLFAWAYALRVELLRVQFVSADNRARGKNDANKSPFVLLRNAMTGSVVRKLPITSKPYSDNHEKELVAFIKGLQ
1008	Klebsiella pneumoniae	Klebsiella	VC1766	>CAH3953975.1 hypothetical protein AI2702V1_5096 (plasmid) [Klebsiella pneumoniae]	MSKKELKPELLTVGKLFTDNYLIPIYQRNYAWRAEQIEQLISDIQDSVVGGQDNYFLGNLVVIKRGREDEFEVIDGQQRLTTLYLLLTFLEQDGEGEKPSVGHAGHLQYESRARATEALLRVAQEAAKEHVRPQGSTSNADAGIHEGYSIINQFFKQNENLNRSREKFSDFLLTKVTVVRASLPPNTDLNRYFEIMNTRGQQLKQVDIVKARLMSKLPNQYERECFAWVWDSCADMDSYVQMSLTRGDTSLRNKVFGDEWSWLEVTSFSSLMESRPQSGINSSRQSSEGVSLSLDEALSKYAKELESNSTEDEGNERFRSTIEFPAFLLHVLRIMKGDEVEDEGLLDDKRLIKSFDDAVNNVPDAKADWVRSFAFMLLKCRNLFDGFILKRQFTANIGDDGDWSLQRLKKGGGDKKPTPTYIHVFSASNGSLEEDGSADPHTRDVLLLQSMLRITYTSPRTMHWITKVLRWLSVKAPRDVKHADLADLLKGYARSKVKETFSFEKDQQPQGFGISRIVFSYLDYLLLSDSSKRDFKFQFRTSIEHFYPQHPDKEQSGAVVSGSSLNLLGNLALVSVSANSKFSNSLPRAKAENFKDTIELQSPKLKRMAEITRNTNWDDQQITAHHEAMVTLLRDDVSLVEASGRSNPGR
1008	Klebsiella pneumoniae	Klebsiella	VC1767	>CAH3954044.1 hypothetical protein AI2702V1_5097 (plasmid) [Klebsiella pneumoniae]	MAINGENGVSAVTVDELLKQGLRIPNYQRPYSWDVSTALQLVDDISEALRDTERKDIPYVLGAIILHDDGEYLNVVDGQQRLLTLRMILAALDPINHQISMSGNSDTPVSLVWIELQRRLSQLEDKKEFLDFICHKCQLVRIVTDDIDEAFRVFDSQNYRGKPLAPHDLLKAHHLREMHDESAAMKVAVVEAWEAVNDEDLDRLFSTFLYRISKWSRGESSLEFTIRDIGMFKGISSRSHRSFSPNLRYHLAAQAAMPLLSAWSVSSTHDARNAGRSRFQLDAPIIAGRSFFEMVTFMLDELKILEQEVIDRGFKNFGPSQSRYRYVYELFIAALLCYTNKFGDEDVDEVRNRLFAWAYALRVELLRVQFVSADNRARGKNDANKSPFVLLRNAMTGSVVRKLPITSKPYSDNHEKELVAFIKGLQ
1009	Klebsiella pneumoniae	Klebsiella	VC1766	>CAH4154854.1 hypothetical protein AI2608V2_5193 (plasmid) [Klebsiella pneumoniae]	MSKKELKPELLTVGKLFTDNYLIPIYQRNYAWRAEQIEQLISDIQDSVVGGQDNYFLGNLVVIKRGREDEFEVIDGQQRLTTLYLLLTFLEQDGEGEKPSVGHAGHLQYESRARATEALLRVAQEAAKEHVRPQGSTSNADAGIHEGYSIINQFFKQNENLNRSREKFSDFLLTKVTVVRASLPPNTDLNRYFEIMNTRGQQLKQVDIVKARLMSKLPNQYERECFAWVWDSCADMDSYVQMSLTRGDTSLRNKVFGDEWSWLEVTSFSSLMESRPQSGINSSRQSSEGVSLSLDEALSKYAKELESNSTEDEGNERFRSTIEFPAFLLHVLRIMKGDEVEDEGLLDDKRLIKSFDDAVNNVPDAKADWVRSFAFMLLKCRNLFDGFILKRQFTANIGDDGDWSLQRLKKGGGDKKPTPTYIHVFSASNGSLEEDGSADPHTRDVLLLQSMLRITYTSPRTMHWITKVLRWLSVKAPRDVKHADLADLLKGYARSKVKETFSFEKDQQPQGFGISRIVFSYLDYLLLSDSSKRDFKFQFRTSIEHFYPQHPDKEQSGAVVSGSSLNLLGNLALVSVSANSKFSNSLPRAKAENFKDTIELQSPKLKRMAEITRNTNWDDQQITAHHEAMVTLLRDDVSLVEASGRSNPGR
1009	Klebsiella pneumoniae	Klebsiella	VC1767	>CAH4154860.1 hypothetical protein AI2608V2_5194 (plasmid) [Klebsiella pneumoniae]	MAINGENGVSAVTVDELLKQGLRIPNYQRPYSWDVSTALQLVDDISEALRDTERKDIPYVLGAIILHDDGEYLNVVDGQQRLLTLRMILAALDPINHQISMSGNSDTPVSLVWIELQRRLSQLEDKKEFLDFICHKCQLVRIVTDDIDEAFRVFDSQNYRGKPLAPHDLLKAHHLREMHDESAAMKVAVVEAWEAVNDEDLDRLFSTFLYRISKWSRGESSLEFTIRDIGMFKGISSRSHRSFSPNLRYHLAAQAAMPLLSAWSVSSTHDARNAGRSRFQLDAPIIAGRSFFEMVTFMLDELKILEQEVIDRGFKNFGPSQSRYRYVYELFIAALLCYTNKFGDEDVDEVRNRLFAWAYALRVELLRVQFVSADNRARGKNDANKSPFVLLRNAMTGSVVRKLPITSKPYSDNHEKELVAFIKGLQ
1010	Klebsiella pneumoniae	Klebsiella	VC1766	>CAH3899134.1 hypothetical protein AI2607V1_5177 (plasmid) [Klebsiella pneumoniae]	MSKKELKPELLTVGKLFTDNYLIPIYQRNYAWRAEQIEQLISDIQDSVVGGQDNYFLGNLVVIKRGREDEFEVIDGQQRLTTLYLLLTFLEQDGEGEKPSVGHAGHLQYESRARATEALLRVAQEAAKEHVRPQGSTSNADAGIHEGYSIINQFFKQNENLNRSREKFSDFLLTKVTVVRASLPPNTDLNRYFEIMNTRGQQLKQVDIVKARLMSKLPNQYERECFAWVWDSCADMDSYVQMSLTRGDTSLRNKVFGDEWSWLEVTSFSSLMESRPQSGINSSRQSSEGVSLSLDEALSKYAKELESNSTEDEGNERFRSTIEFPAFLLHVLRIMKGDEVEDEGLLDDKRLIKSFDDAVNNVPDAKADWVRSFAFMLLKCRNLFDGFILKRQFTANIGDDGDWSLQRLKKGGGDKKPTPTYIHVFSASNGSLEEDGSADPHTRDVLLLQSMLRITYTSPRTMHWITKVLRWLSVKAPRDVKHADLADLLKGYARSKVKETFSFEKDQQPQGFGISRIVFSYLDYLLLSDSSKRDFKFQFRTSIEHFYPQHPDKEQSGAVVSGSSLNLLGNLALVSVSANSKFSNSLPRAKAENFKDTIELQSPKLKRMAEITRNTNWDDQQITAHHEAMVTLLRDDVSLVEASGRSNPGR
1010	Klebsiella pneumoniae	Klebsiella	VC1767	>CAH3899227.1 hypothetical protein AI2607V1_5178 (plasmid) [Klebsiella pneumoniae]	MAINGENGVSAVTVDELLKQGLRIPNYQRPYSWDVSTALQLVDDISEALRDTERKDIPYVLGAIILHDDGEYLNVVDGQQRLLTLRMILAALDPINHQISMSGNSDTPVSLVWIELQRRLSQLEDKKEFLDFICHKCQLVRIVTDDIDEAFRVFDSQNYRGKPLAPHDLLKAHHLREMHDESAAMKVAVVEAWEAVNDEDLDRLFSTFLYRISKWSRGESSLEFTIRDIGMFKGISSRSHRSFSPNLRYHLAAQAAMPLLSAWSVSSTHDARNAGRSRFQLDAPIIAGRSFFEMVTFMLDELKILEQEVIDRGFKNFGPSQSRYRYVYELFIAALLCYTNKFGDEDVDEVRNRLFAWAYALRVELLRVQFVSADNRARGKNDANKSPFVLLRNAMTGSVVRKLPITSKPYSDNHEKELVAFIKGLQ
1011	Klebsiella pneumoniae	Klebsiella	VC1767	>CAH3960067.1 hypothetical protein AI2665V1_5129 (plasmid) [Klebsiella pneumoniae]	MESINNQVQSVRQLLAIPQLAIPSYQRPYRWGSKNISDLFTDLATHQDKSAYRLGSVVFHQHTDSEQGEMLDIVDGQQRTLTLMLTVKALIEVLDNENRSGKEKSIRFQRQDLREQLQVLRGPIDAFMQRQRFPSRDSEFNLRRNYLELRRLVARPEFDEQQIDFLLNRCQVVCFVLQDISEAFQFFDSQNARGRDLAPHDLLKAFHLREFAGHEANLKAEAVAHWERLPSDELANLFALYLYRVRQWAEGKSARYFGKGEVDLFKGVNLDRVGHYPYVESLRIAHHFVDEYNSQYQRKIDGQYMTFPFHLDQMIINGRRFFEMAEYYQTRVAAIVAEESDSGKAQSATLLGETLTPMASKVLSTLGSYERRHRTGDRYVRAMFDCALIFYIDKFGSQGLSLAIEKCFIWAYRCRIRQQVVQLATMDNYVLEHNLIRAIRDARLPGDLHGFPLPSMSSRENKNNRNGAEDELVGLFREMKYYE
1011	Klebsiella pneumoniae	Klebsiella	VC1766	>CAH3960140.1 hypothetical protein AI2665V1_5130 (plasmid) [Klebsiella pneumoniae]	MNDAGVRPFSIRALLEDRARYLVPMYQRNYAWGEGEITQLLQDVLDYQQKLVSGKGPQTYYIGTLVVFARDDGSFEVIDGQQRFTTLSLLANWLKHHAIDSVDMSWYQTINLAFESRPISSHTFERLWQGVAPYDLRGSTFNEGLVNGFELIDKAMADLGLVGAKLTAFCDYLFKHVQISRIEVPKDTDLNHFFEAMNNRGEQLEKHEVIKARLMETLNQIPEEEHRRQSIHILTRVWDACANMERYIQYGFTPQERHRLFGESDWGQFVPRDFAHLLDLLGSPNTADAADKSRAAAGSQGRTLLAILQDDKLDGEQTVEEESPGSERFNSVINFSNFLLHVLRLVSRDPGDTEGVPLDDKQLVDQFELRVIRQPDPVAAVQRFIYGLLKSKYLFDQFIIKREFADGKDSWSLKRLHWYSEKSVSYINTFDKDENENGFSGVNRRVLMLLSAFHVSTPTLVYKHWLNGALRYLFDNCHPDQPVDAGAYLSYLESQARRFVFQRFLAPGEGASYYQMLYLDNALLPAINVDESWHKVITSKLRFGHIENNFVFNFLDYLLWVRDRNSDKVAGSFEFTFRSSVEHFSPQHPMDGYKPVEQSALHSFGNLCLISHSKNSRLSNFQPQQKQEHFEASLANNQTDSLKLLAMIRLMKDKGRWLEDEIAVHQQDMLQVLLSNQIQQ
1012	Klebsiella pneumoniae	Klebsiella	VC1766	>CAH3956637.1 hypothetical protein AI2670V1_5162 (plasmid) [Klebsiella pneumoniae]	MSKKELKPELLTVGKLFTDNYLIPIYQRNYAWRAEQIEQLISDIQDSVVGGQDNYFLGNLVVIKRGREDEFEVIDGQQRLTTLYLLLTFLEQDGEGEKPSVGHAGHLQYESRARATEALLRVAQEAAKEHVRPQGSTSNADAGIHEGYSIINQFFKQNENLNRSREKFSDFLLTKVTVVRASLPPNTDLNRYFEIMNTRGQQLKQVDIVKARLMSKLPNQYERECFAWVWDSCADMDSYVQMSLTRGDTSLRNKVFGDEWSWLEVTSFSSLMESRPQSGINSSRQSSEGVSLSLDEALSKYAKELESNSTEDEGNERFRSTIEFPAFLLHVLRIMKGDEVEDEGLLDDKRLIKSFDDAVNNVPDAKADWVRSFAFMLLKCRNLFDGFILKRQFTANIGDDGDWSLQRLKKGGGDKKPTPTYIHVFSASNGSLEEDGSADPHTRDVLLLQSMLRITYTSPRTMHWITKVLRWLSVKAPRDVKHADLADLLKGYARSKVKETFSFEKDQQPQGFGISRIVFSYLDYLLLSDSSKRDFKFQFRTSIEHFYPQHPDKEQSGAVVSGSSLNLLGNLALVSVSANSKFSNSLPRAKAENFKDTIELQSPKLKRMAEITRNTNWDDQQITAHHEAMVTLLRDDVSLVEASGRSNPGR
1012	Klebsiella pneumoniae	Klebsiella	VC1767	>CAH3956708.1 hypothetical protein AI2670V1_5163 (plasmid) [Klebsiella pneumoniae]	MAINGENGVSAVTVDELLKQGLRIPNYQRPYSWDVSTALQLVDDISEALRDTERKDIPYVLGAIILHDDGEYLNVVDGQQRLLTLRMILAALDPINHQISMSGNSDTPVSLVWIELQRRLSQLEDKKEFLDFICHKCQLVRIVTDDIDEAFRVFDSQNYRGKPLAPHDLLKAHHLREMHDESAAMKVAVVEAWEAVNDEDLDRLFSTFLYRISKWSRGESSLEFTIRDIGMFKGISSRSHRSFSPNLRYHLAAQAAMPLLSAWSVSSTHDARNAGRSRFQLDAPIIAGRSFFEMVTFMLDELKILEQEVIDRGFKNFGPSQSRYRYVYELFIAALLCYTNKFGDEDVDEVRNRLFAWAYALRVELLRVQFVSADNRARGKNDANKSPFVLLRNAMTGSVVRKLPITSKPYSDNHEKELVAFIKGLQ
1013	Klebsiella pneumoniae	Klebsiella	VC1767	>CAH3959746.1 hypothetical protein AI2669V1_5191 (plasmid) [Klebsiella pneumoniae]	MESINNQVQSVRQLLAIPQLAIPSYQRPYRWGSKNISDLFTDLATHQDKSAYRLGSVVFHQHTDSEQGEMLDIVDGQQRTLTLMLTVKALIEVLDNENRSGKEKSIRFQRQDLREQLQVLRGPIDAFMQRQRFPSRDSEFNLRRNYLELRRLVARPEFDEQQIDFLLNRCQVVCFVLQDISEAFQFFDSQNARGRDLAPHDLLKAFHLREFAGHEANLKAEAVAHWERLPSDELANLFALYLYRVRQWAEGKSARYFGKGEVDLFKGVNLDRVGHYPYVESLRIAHHFVDEYNSQYQRKIDGQYMTFPFHLDQMIINGRRFFEMAEYYQTRVAAIVAEESDSGKAQSATLLGETLTPMASKVLSTLGSYERRHRTGDRYVRAMFDCALIFYIDKFGSQGLSLAIEKCFIWAYRCRIRQQVVQLATMDNYVLEHNLIRAIRDARLPGDLHGFPLPSMSSRENKNNRNGAEDELVGLFREMKYYE
1013	Klebsiella pneumoniae	Klebsiella	VC1766	>CAH3959815.1 hypothetical protein AI2669V1_5192 (plasmid) [Klebsiella pneumoniae]	MNDAGVRPFSIRALLEDRARYLVPMYQRNYAWGEGEITQLLQDVLDYQQKLVSGKGPQTYYIGTLVVFARDDGSFEVIDGQQRFTTLSLLANWLKHHAIDSVDMSWYQTINLAFESRPISSHTFERLWQGVAPYDLRGSTFNEGLVNGFELIDKAMADLGLVGAKLTAFCDYLFKHVQISRIEVPKDTDLNHFFEAMNNRGEQLEKHEVIKARLMETLNQIPEEEHRRQSIHILTRVWDACANMERYIQYGFTPQERHRLFGESDWGQFVPRDFAHLLDLLGSPNTADAADKSRAAAGSQGRTLLAILQDDKLDGEQTVEEESPGSERFNSVINFSNFLLHVLRLVSRDPGDTEGVPLDDKQLVDQFELRVIRQPDPVAAVQRFIYGLLKSKYLFDQFIIKREFADGKDSWSLKRLHWYSEKSVSYINTFDKDENENGFSGVNRRVLMLLSAFHVSTPTLVYKHWLNGALRYLFDNCHPDQPVDAGAYLSYLESQARRFVFQRFLAPGEGASYYQMLYLDNALLPAINVDESWHKVITSKLRFGHIENNFVFNFLDYLLWVRDRNSDKVAGSFEFTFRSSVEHFSPQHPMDGYKPVEQSALHSFGNLCLISHSKNSRLSNFQPQQKQEHFEASLANNQTDSLKLLAMIRLMKDKGRWLEDEIAVHQQDMLQVLLSNQIQQ
1014	Klebsiella pneumoniae	Klebsiella	VC1766	>CAH3989921.1 hypothetical protein AI2677V1_5236 (plasmid) [Klebsiella pneumoniae]	MSKKELKPELLTVGKLFTDNYLIPIYQRNYAWRAEQIEQLISDIQDSVVGGQDNYFLGNLVVIKRGREDEFEVIDGQQRLTTLYLLLTFLEQDGEGEKPSVGHAGHLQYESRARATEALLRVAQEAAKEHVRPQGSTSNADAGIHEGYSIINQFFKQNENLNRSREKFSDFLLTKVTVVRASLPPNTDLNRYFEIMNTRGQQLKQVDIVKARLMSKLPNQYERECFAWVWDSCADMDSYVQMSLTRGDTSLRNKVFGDEWSWLEVTSFSSLMESRPQSGINSSRQSSEGVSLSLDEALSKYAKELESNSTEDEGNERFRSTIEFPAFLLHVLRIMKGDEVEDEGLLDDKRLIKSFDDAVNNVPDAKADWVRSFAFMLLKCRNLFDGFILKRQFTANIGDDGDWSLQRLKKGGGDKKPTPTYIHVFSASNGSLEEDGSADPHTRDVLLLQSMLRITYTSPRTMHWITKVLRWLSVKAPRDVKHADLADLLKGYARSKVKETFSFEKDQQPQGFGISRIVFSYLDYLLLSDSSKRDFKFQFRTSIEHFYPQHPDKEQSGAVVSGSSLNLLGNLALVSVSANSKFSNSLPRAKAENFKDTIELQSPKLKRMAEITRNTNWDDQQITAHHEAMVTLLRDDVSLVEASGRSNPGR
1014	Klebsiella pneumoniae	Klebsiella	VC1767	>CAH3989951.1 hypothetical protein AI2677V1_5237 (plasmid) [Klebsiella pneumoniae]	MAINGENGVSAVTVDELLKQGLRIPNYQRPYSWDVSTALQLVDDISEALRDTERKDIPYVLGAIILHDDGEYLNVVDGQQRLLTLRMILAALDPINHQISMSGNSDTPVSLVWIELQRRLSQLEDKKEFLDFICHKCQLVRIVTDDIDEAFRVFDSQNYRGKPLAPHDLLKAHHLREMHDESAAMKVAVVEAWEAVNDEDLDRLFSTFLYRISKWSRGESSLEFTIRDIGMFKGISSRSHRSFSPNLRYHLAAQAAMPLLSAWSVSSTHDARNAGRSRFQLDAPIIAGRSFFEMVTFMLDELKILEQEVIDRGFKNFGPSQSRYRYVYELFIAALLCYTNKFGDEDVDEVRNRLFAWAYALRVELLRVQFVSADNRARGKNDANKSPFVLLRNAMTGSVVRKLPITSKPYSDNHEKELVAFIKGLQ
1015	Klebsiella pneumoniae	Klebsiella	VC1766	>CAH3996596.1 hypothetical protein AI2777V1_5461 (plasmid) [Klebsiella pneumoniae]	MSKKELKPELLTVGKLFTDNYLIPIYQRNYAWRAEQIEQLISDIQDSVVGGQDNYFLGNLVVIKRGREDEFEVIDGQQRLTTLYLLLTFLEQDGEGEKPSVGHAGHLQYESRARATEALLRVAQEAAKEHVRPQGSTSNADAGIHEGYSIINQFFKQNENLNRSREKFSDFLLTKVTVVRASLPPNTDLNRYFEIMNTRGQQLKQVDIVKARLMSKLPNQYERECFAWVWDSCADMDSYVQMSLTRGDTSLRNKVFGDEWSWLEVTSFSSLMESRPQSGINSSRQSSEGVSLSLDEALSKYAKELESNSTEDEGNERFRSTIEFPAFLLHVLRIMKGDEVEDEGLLDDKRLIKSFDDAVNNVPDAKADWVRSFAFMLLKCRNLFDGFILKRQFTANIGDDGDWSLQRLKKGGGDKKPTPTYIHVFSASNGSLEEDGSADPHTRDVLLLQSMLRITYTSPRTMHWITKVLRWLSVKAPRDVKHADLADLLKGYARSKVKETFSFEKDQQPQGFGISRIVFSYLDYLLLSDSSKRDFKFQFRTSIEHFYPQHPDKEQSGAVVSGSSLNLLGNLALVSVSANSKFSNSLPRAKAENFKDTIELQSPKLKRMAEITRNTNWDDQQITAHHEAMVTLLRDDVSLVEASGRSNPGR
1015	Klebsiella pneumoniae	Klebsiella	VC1767	>CAH3996617.1 hypothetical protein AI2777V1_5462 (plasmid) [Klebsiella pneumoniae]	MAINGENGVSAVTVDELLKQGLRIPNYQRPYSWDVSTALQLVDDISEALRDTERKDIPYVLGAIILHDDGEYLNVVDGQQRLLTLRMILAALDPINHQISMSGNSDTPVSLVWIELQRRLSQLEDKKEFLDFICHKCQLVRIVTDDIDEAFRVFDSQNYRGKPLAPHDLLKAHHLREMHDESAAMKVAVVEAWEAVNDEDLDRLFSTFLYRISKWSRGESSLEFTIRDIGMFKGISSRSHRSFSPNLRYHLAAQAAMPLLSAWSVSSTHDARNAGRSRFQLDAPIIAGRSFFEMVTFMLDELKILEQEVIDRGFKNFGPSQSRYRYVYELFIAALLCYTNKFGDEDVDEVRNRLFAWAYALRVELLRVQFVSADNRARGKNDANKSPFVLLRNAMTGSVVRKLPITSKPYSDNHEKELVAFIKGLQ
1016	Klebsiella pneumoniae	Klebsiella	VC1766	>CAH3992489.1 hypothetical protein AI2781V1_5532 (plasmid) [Klebsiella pneumoniae]	MSKKELKPELLTVGKLFTDNYLIPIYQRNYAWRAEQIEQLISDIQDSVVGGQDNYFLGNLVVIKRGREDEFEVIDGQQRLTTLYLLLTFLEQDGEGEKPSVGHAGHLQYESRARATEALLRVAQEAAKEHVRPQGSTSNADAGIHEGYSIINQFFKQNENLNRSREKFSDFLLTKVTVVRASLPPNTDLNRYFEIMNTRGQQLKQVDIVKARLMSKLPNQYERECFAWVWDSCADMDSYVQMSLTRGDTSLRNKVFGDEWSWLEVTSFSSLMESRPQSGINSSRQSSEGVSLSLDEALSKYAKELESNSTEDEGNERFRSTIEFPAFLLHVLRIMKGDEVEDEGLLDDKRLIKSFDDAVNNVPDAKADWVRSFAFMLLKCRNLFDGFILKRQFTANIGDDGDWSLQRLKKGGGDKKPTPTYIHVFSASNGSLEEDGSADPHTRDVLLLQSMLRITYTSPRTMHWITKVLRWLSVKAPRDVKHADLADLLKGYARSKVKETFSFEKDQQPQGFGISRIVFSYLDYLLLSDSSKRDFKFQFRTSIEHFYPQHPDKEQSGAVVSGSSLNLLGNLALVSVSANSKFSNSLPRAKAENFKDTIELQSPKLKRMAEITRNTNWDDQQITAHHEAMVTLLRDDVSLVEASGRSNPGR
1016	Klebsiella pneumoniae	Klebsiella	VC1767	>CAH3992518.1 hypothetical protein AI2781V1_5533 (plasmid) [Klebsiella pneumoniae]	MAINGENGVSAVTVDELLKQGLRIPNYQRPYSWDVSTALQLVDDISEALRDTERKDIPYVLGAIILHDDGEYLNVVDGQQRLLTLRMILAALDPINHQISMSGNSDTPVSLVWIELQRRLSQLEDKKEFLDFICHKCQLVRIVTDDIDEAFRVFDSQNYRGKPLAPHDLLKAHHLREMHDESAAMKVAVVEAWEAVNDEDLDRLFSTFLYRISKWSRGESSLEFTIRDIGMFKGISSRSHRSFSPNLRYHLAAQAAMPLLSAWSVSSTHDARNAGRSRFQLDAPIIAGRSFFEMVTFMLDELKILEQEVIDRGFKNFGPSQSRYRYVYELFIAALLCYTNKFGDEDVDEVRNRLFAWAYALRVELLRVQFVSADNRARGKNDANKSPFVLLRNAMTGSVVRKLPITSKPYSDNHEKELVAFIKGLQ
1017	Klebsiella pneumoniae	Klebsiella	VC1766	>CAH3976426.1 hypothetical protein AI2791V1_5457 (plasmid) [Klebsiella pneumoniae]	MSKKELKPELLTVGKLFTDNYLIPIYQRNYAWRAEQIEQLISDIQDSVVGGQDNYFLGNLVVIKRGREDEFEVIDGQQRLTTLYLLLTFLEQDGEGEKPSVGHAGHLQYESRARATEALLRVAQEAAKEHVRPQGSTSNADAGIHEGYSIINQFFKQNENLNRSREKFSDFLLTKVTVVRASLPPNTDLNRYFEIMNTRGQQLKQVDIVKARLMSKLPNQYERECFAWVWDSCADMDSYVQMSLTRGDTSLRNKVFGDEWSWLEVTSFSSLMESRPQSGINSSRQSSEGVSLSLDEALSKYAKELESNSTEDEGNERFRSTIEFPAFLLHVLRIMKGDEVEDEGLLDDKRLIKSFDDAVNNVPDAKADWVRSFAFMLLKCRNLFDGFILKRQFTANIGDDGDWSLQRLKKGGGDKKPTPTYIHVFSASNGSLEEDGSADPHTRDVLLLQSMLRITYTSPRTMHWITKVLRWLSVKAPRDVKHADLADLLKGYARSKVKETFSFEKDQQPQGFGISRIVFSYLDYLLLSDSSKRDFKFQFRTSIEHFYPQHPDKEQSGAVVSGSSLNLLGNLALVSVSANSKFSNSLPRAKAENFKDTIELQSPKLKRMAEITRNTNWDDQQITAHHEAMVTLLRDDVSLVEASGRSNPGR
1017	Klebsiella pneumoniae	Klebsiella	VC1767	>CAH3976471.1 hypothetical protein AI2791V1_5458 (plasmid) [Klebsiella pneumoniae]	MAINGENGVSAVTVDELLKQGLRIPNYQRPYSWDVSTALQLVDDISEALRDTERKDIPYVLGAIILHDDGEYLNVVDGQQRLLTLRMILAALDPINHQISMSGNSDTPVSLVWIELQRRLSQLEDKKEFLDFICHKCQLVRIVTDDIDEAFRVFDSQNYRGKPLAPHDLLKAHHLREMHDESAAMKVAVVEAWEAVNDEDLDRLFSTFLYRISKWSRGESSLEFTIRDIGMFKGISSRSHRSFSPNLRYHLAAQAAMPLLSAWSVSSTHDARNAGRSRFQLDAPIIAGRSFFEMVTFMLDELKILEQEVIDRGFKNFGPSQSRYRYVYELFIAALLCYTNKFGDEDVDEVRNRLFAWAYALRVELLRVQFVSADNRARGKNDANKSPFVLLRNAMTGSVVRKLPITSKPYSDNHEKELVAFIKGLQ
1018	Klebsiella pneumoniae	Klebsiella	VC1766	>CAH3975821.1 hypothetical protein AI2794V1_5476 (plasmid) [Klebsiella pneumoniae]	MSKKELKPELLTVGKLFTDNYLIPIYQRNYAWRAEQIEQLISDIQDSVVGGQDNYFLGNLVVIKRGREDEFEVIDGQQRLTTLYLLLTFLEQDGEGEKPSVGHAGHLQYESRARATEALLRVAQEAAKEHVRPQGSTSNADAGIHEGYSIINQFFKQNENLNRSREKFSDFLLTKVTVVRASLPPNTDLNRYFEIMNTRGQQLKQVDIVKARLMSKLPNQYERECFAWVWDSCADMDSYVQMSLTRGDTSLRNKVFGDEWSWLEVTSFSSLMESRPQSGINSSRQSSEGVSLSLDEALSKYAKELESNSTEDEGNERFRSTIEFPAFLLHVLRIMKGDEVEDEGLLDDKRLIKSFDDAVNNVPDAKADWVRSFAFMLLKCRNLFDGFILKRQFTANIGDDGDWSLQRLKKGGGDKKPTPTYIHVFSASNGSLEEDGSADPHTRDVLLLQSMLRITYTSPRTMHWITKVLRWLSVKAPRDVKHADLADLLKGYARSKVKETFSFEKDQQPQGFGISRIVFSYLDYLLLSDSSKRDFKFQFRTSIEHFYPQHPDKEQSGAVVSGSSLNLLGNLALVSVSANSKFSNSLPRAKAENFKDTIELQSPKLKRMAEITRNTNWDDQQITAHHEAMVTLLRDDVSLVEASGRSNPGR
1018	Klebsiella pneumoniae	Klebsiella	VC1767	>CAH3975849.1 hypothetical protein AI2794V1_5477 (plasmid) [Klebsiella pneumoniae]	MAINGENGVSAVTVDELLKQGLRIPNYQRPYSWDVSTALQLVDDISEALRDTERKDIPYVLGAIILHDDGEYLNVVDGQQRLLTLRMILAALDPINHQISMSGNSDTPVSLVWIELQRRLSQLEDKKEFLDFICHKCQLVRIVTDDIDEAFRVFDSQNYRGKPLAPHDLLKAHHLREMHDESAAMKVAVVEAWEAVNDEDLDRLFSTFLYRISKWSRGESSLEFTIRDIGMFKGISSRSHRSFSPNLRYHLAAQAAMPLLSAWSVSSTHDARNAGRSRFQLDAPIIAGRSFFEMVTFMLDELKILEQEVIDRGFKNFGPSQSRYRYVYELFIAALLCYTNKFGDEDVDEVRNRLFAWAYALRVELLRVQFVSADNRARGKNDANKSPFVLLRNAMTGSVVRKLPITSKPYSDNHEKELVAFIKGLQ
1019	Klebsiella pneumoniae	Klebsiella	VC1766	>CAH3970661.1 hypothetical protein AI2800V1_5287 (plasmid) [Klebsiella pneumoniae]	MSKKELKPELLTVGKLFTDNYLIPIYQRNYAWRAEQIEQLISDIQDSVVGGQDNYFLGNLVVIKRGREDEFEVIDGQQRLTTLYLLLTFLEQDGEGEKPSVGHAGHLQYESRARATEALLRVAQEAAKEHVRPQGSTSNADAGIHEGYSIINQFFKQNENLNRSREKFSDFLLTKVTVVRASLPPNTDLNRYFEIMNTRGQQLKQVDIVKARLMSKLPNQYERECFAWVWDSCADMDSYVQMSLTRGDTSLRNKVFGDEWSWLEVTSFSSLMESRPQSGINSSRQSSEGVSLSLDEALSKYAKELESNSTEDEGNERFRSTIEFPAFLLHVLRIMKGDEVEDEGLLDDKRLIKSFDDAVNNVPDAKADWVRSFAFMLLKCRNLFDGFILKRQFTANIGDDGDWSLQRLKKGGGDKKPTPTYIHVFSASNGSLEEDGSADPHTRDVLLLQSMLRITYTSPRTMHWITKVLRWLSVKAPRDVKHADLADLLKGYARSKVKETFSFEKDQQPQGFGISRIVFSYLDYLLLSDSSKRDFKFQFRTSIEHFYPQHPDKEQSGAVVSGSSLNLLGNLALVSVSANSKFSNSLPRAKAENFKDTIELQSPKLKRMAEITRNTNWDDQQITAHHEAMVTLLRDDVSLVEASGRSNPGR
1019	Klebsiella pneumoniae	Klebsiella	VC1767	>CAH3970713.1 hypothetical protein AI2800V1_5288 (plasmid) [Klebsiella pneumoniae]	MAINGENGVSAVTVDELLKQGLRIPNYQRPYSWDVSTALQLVDDISEALRDTERKDIPYVLGAIILHDDGEYLNVVDGQQRLLTLRMILAALDPINHQISMSGNSDTPVSLVWIELQRRLSQLEDKKEFLDFICHKCQLVRIVTDDIDEAFRVFDSQNYRGKPLAPHDLLKAHHLREMHDESAAMKVAVVEAWEAVNDEDLDRLFSTFLYRISKWSRGESSLEFTIRDIGMFKGISSRSHRSFSPNLRYHLAAQAAMPLLSAWSVSSTHDARNAGRSRFQLDAPIIAGRSFFEMVTFMLDELKILEQEVIDRGFKNFGPSQSRYRYVYELFIAALLCYTNKFGDEDVDEVRNRLFAWAYALRVELLRVQFVSADNRARGKNDANKSPFVLLRNAMTGSVVRKLPITSKPYSDNHEKELVAFIKGLQ
1020	Klebsiella pneumoniae	Klebsiella	VC1766	>CAH5054278.1 hypothetical protein AI2622V1_5206 (plasmid) [Klebsiella pneumoniae]	MSKKELKPELLTVGKLFTDNYLIPIYQRNYAWRAEQIEQLISDIQDSVVGGQDNYFLGNLVVIKRGREDEFEVIDGQQRLTTLYLLLTFLEQDGEGEKPSVGHAGHLQYESRARATEALLRVAQEAAKEHVRPQGSTSNADAGIHEGYSIINQFFKQNENLNRSREKFSDFLLTKVTVVRASLPPNTDLNRYFEIMNTRGQQLKQVDIVKARLMSKLPNQYERECFAWVWDSCADMDSYVQMSLTRGDTSLRNKVFGDEWSWLEVTSFSSLMESRPQSGINSSRQSSEGVSLSLDEALSKYAKELESNSTEDEGNERFRSTIEFPAFLLHVLRIMKGDEVEDEGLLDDKRLIKSFDDAVNNVPDAKADWVRSFAFMLLKCRNLFDGFILKRQFTANIGDDGDWSLQRLKKGGGDKKPTPTYIHVFSASNGSLEEDGSADPHTRDVLLLQSMLRITYTSPRTMHWITKVLRWLSVKAPRDVKHADLADLLKGYARSKVKETFSFEKDQQPQGFGISRIVFSYLDYLLLSDSSKRDFKFQFRTSIEHFYPQHPDKEQSGAVVSGSSLNLLGNLALVSVSANSKFSNSLPRAKAENFKDTIELQSPKLKRMAEITRNTNWDDQQITAHHEAMVTLLRDDVSLVEASGRSNPGR
1020	Klebsiella pneumoniae	Klebsiella	VC1767	>CAH5054378.1 hypothetical protein AI2622V1_5207 (plasmid) [Klebsiella pneumoniae]	MAINGENGVSAVTVDELLKQGLRIPNYQRPYSWDVSTALQLVDDISEALRDTERKDIPYVLGAIILHDDGEYLNVVDGQQRLLTLRMILAALDPINHQISMSGNSDTPVSLVWIELQRRLSQLEDKKEFLDFICHKCQLVRIVTDDIDEAFRVFDSQNYRGKPLAPHDLLKAHHLREMHDESAAMKVAVVEAWEAVNDEDLDRLFSTFLYRISKWSRGESSLEFTIRDIGMFKGISSRSHRSFSPNLRYHLAAQAAMPLLSAWSVSSTHDARNAGRSRFQLDAPIIAGRSFFEMVTFMLDELKILEQEVIDRGFKNFGPSQSRYRYVYELFIAALLCYTNKFGDEDVDEVRNRLFAWAYALRVELLRVQFVSADNRARGKNDANKSPFVLLRNAMTGSVVRKLPITSKPYSDNHEKELVAFIKGLQ
1021	Klebsiella pneumoniae	Klebsiella	VC1766	>CAH5504964.1 hypothetical protein AH0329V1_5147 (plasmid) [Klebsiella pneumoniae]	MSKKELKPELLTVGKLFTDNYLIPIYQRNYAWRAEQIEQLISDIQDSVVGGQDNYFLGNLVVIKRGREDEFEVIDGQQRLTTLYLLLTFLEQDGEGEKPSVGHAGHLQYESRARATEALLRVAQEAAKEHVRPQGSTSNADAGIHEGYSIINQFFKQNENLNRSREKFSDFLLTKVTVVRASLPPNTDLNRYFEIMNTRGQQLKQVDIVKARLMSKLPNQYERECFAWVWDSCADMDSYVQMSLTRGDTSLRNKVFGDEWSWLEVTSFSSLMESRPQSGINSSRQSSEGVSLSLDEALSKYAKELESNSTEDEGNERFRSTIEFPAFLLHVLRIMKGDEVEDEGLLDDKRLIKSFDDAVNNVPDAKADWVRSFAFMLLKCRNLFDGFILKRQFTANIGDDGDWSLQRLKKGGGDKKPTPTYIHVFSASNGSLEEDGSADPHTRDVLLLQSMLRITYTSPRTMHWITKVLRWLSVKAPRDVKHADLADLLKGYARSKVKETFSFEKDQQPQGFGISRIVFSYLDYLLLSDSSKRDFKFQFRTSIEHFYPQHPDKEQSGAVVSGSSLNLLGNLALVSVSANSKFSNSLPRAKAENFKDTIELQSPKLKRMAEITRNTNWDDQQITAHHEAMVTLLRDDVSLVEASGRSNPGR
1021	Klebsiella pneumoniae	Klebsiella	VC1767	>CAH5505089.1 hypothetical protein AH0329V1_5148 (plasmid) [Klebsiella pneumoniae]	MAINGENGVSAVTVDELLKQGLRIPNYQRPYSWDVSTALQLVDDISEALRDTERKDIPYVLGAIILHDDGEYLNVVDGQQRLLTLRMILAALDPINHQISMSGNSDTPVSLVWIELQRRLSQLEDKKEFLDFICHKCQLVRIVTDDIDEAFRVFDSQNYRGKPLAPHDLLKAHHLREMHDESAAMKVAVVEAWEAVNDEDLDRLFSTFLYRISKWSRGESSLEFTIRDIGMFKGISSRSHRSFSPNLRYHLAAQAAMPLLSAWSVSSTHDARNAGRSRFQLDAPIIAGRSFFEMVTFMLDELKILEQEVIDRGFKNFGPSQSRYRYVYELFIAALLCYTNKFGDEDVDEVRNRLFAWAYALRVELLRVQFVSADNRARGKNDANKSPFVLLRNAMTGSVVRKLPITSKPYSDNHEKELVAFIKGLQ
1022	Klebsiella pneumoniae	Klebsiella	VC1766	>CAH5805962.1 hypothetical protein AI2819V5_5062 (plasmid) [Klebsiella pneumoniae]	MNDAGVRPFSIRALLEDRARYLVPMYQRNYAWGEGEITQLLQDVLDYQQKLVSGKGPQTYYIGTLVVFARDDGSFEVIDGQQRFTTLSLLANWLKHHAIDSVDMSWYQTINLAFESRPISSHTFERLWQGVAPYDLRGSTFNEGLVNGFELIDKAMADLGLVGAKLTAFCDYLFKHVQISRIEVPKDTDLNHFFEAMNNRGEQLEKHEVIKARLMETLNQIPEEEHRRQSIHILTRVWDACANMERYIQYGFTPQERHRLFGESDWGQFVPRDFAHLLDLLGSPNTADAADKSRAAAGSQGRTLLAILQDDKLDGEQTVEEESAGSERFNSVINFSNFLLHVLRLLSRDPGDTEGVPLDDKQLVDQFELRVIRQPDPVAAVQRFIYGLLKSKYLFDQFIIKREFADGKDSWSLKRLHWYSEKSVSYINTFDKDENENGFSGVNRRVLMLLSAFHVSTPTLVYKHWLNGALRYLFDNCHPDQPVDAGAYLSYLESQARRFVFQRFLAPGEGASYYQMLYLDNALLPAINVDESWHKVITSKLRFGHIENNFVFNFLDYLLWVRDRNSDKVAGSFEFTFRSSVEHFSPQHPMDGYKPVEQSALHSFGNLCLISHSKNSRLSNFQPQQKQEHFEASLANNQTDSLKLLAMIRLMKDKGRWLEDEIAVHQQDMLQVLLSNQIQQ
1022	Klebsiella pneumoniae	Klebsiella	VC1767	>CAH5805964.1 hypothetical protein AI2819V5_5063 (plasmid) [Klebsiella pneumoniae]	MESINNQVQSVRQLLAIPQLAIPSYQRPYRWGSKNISDLFTDLATHQDKSAYRLGSVVFHQHTDSEQGEMLDIVDGQQRTLTLMLTVKALIEVLDNENRSGKEKSIRFQRQDLREQLQVLRGPIDAFMQRQRFPSRDSEFNLRRNYLELRRLVARPEFDEQQIDFLLNRCQVVCFVLQDISEAFQFFDSQNARGRDLAPHDLLKAFHLREFAGHEANLKAEAVAHWERLPSDELANLFALYLYRVRQWAEGKSARYFGKGEVDLFKGVNLDRVGHYPYVESLRIAHHFVDEYNSQYQRKIDGQYMTFPFHLDQMIINGRRFFEMAEYYQTRVAAIVAEESDSGKAQSATLLGETLTPMASKVLSTLGSYERRHRTGDRYVRAMFDCALIFYIDKFGSQGLSLAIEKCFIWAYRCRIRQQVVQLATMDNYVLEHNLIRAIRDARLPGDLHGFPLPSMSSRENKNNRNGAEDELVGLFREMKYYE
1023	Klebsiella pneumoniae	Klebsiella	VC1766	>CAH5298843.1 hypothetical protein AI2829V1_5030 (plasmid) [Klebsiella pneumoniae]	MNDAGVRPFSIRALLEDRARYLVPMYQRNYAWGEGEITQLLQDVLDYQQKLVSGKGPQTYYIGTLVVFARDDGSFEVIDGQQRFTTLSLLANWLKHHAIDSVDMSWYQTINLAFESRPISSHTFERLWQGVAPYDLRGSTFNEGLVNGFELIDKAMADLGLVGAKLTAFCDYLFKHVQISRIEVPKDTDLNHFFEAMNNRGEQLEKHEVIKARLMETLNQIPEEEHRRQSIHILTRVWDACANMERYIQYGFTPQERHRLFGESDWGQFVPRDFAHLLDLLGSPNTADAADKSRAAAGSQGRTLLAILQDDKLDGEQTVEEESAGSERFNSVINFSNFLLHVLRLLSRDPGDTEGVPLDDKQLVDQFELRVIRQPDPVAAVQRFIYGLLKSKYLFDQFIIKREFADGKDSWSLKRLHWYSEKSVSYINTFDKDENENGFSGVNRRVLMLLSAFHVSTPTLVYKHWLNGALRYLFDNCHPDQPVDAGAYLSYLESQARRFVFQRFLAPGEGASYYQMLYLDNALLPAINVDESWHKVITSKLRFGHIENNFVFNFLDYLLWVRDRNSDKVAGSFEFTFRSSVEHFSPQHPMDGYKPVEQSALHSFGNLCLISHSKNSRLSNFQPQQKQEHFEASLANNQTDSLKLLAMIRLMKDKGRWLEDEIAVHQQDMLQVLLSNQIQQ
1023	Klebsiella pneumoniae	Klebsiella	VC1767	>CAH5298973.1 hypothetical protein AI2829V1_5031 (plasmid) [Klebsiella pneumoniae]	MESINNQVQSVRQLLAIPQLAIPSYQRPYRWGSKNISDLFTDLATHQDKSAYRLGSVVFHQHTDSEQGEMLDIVDGQQRTLTLMLTVKALIEVLDNENRSGKEKSIRFQRQDLREQLQVLRGPIDAFMQRQRFPSRDSEFNLRRNYLELRRLVARPEFDEQQIDFLLNRCQVVCFVLQDISEAFQFFDSQNARGRDLAPHDLLKAFHLREFAGHEANLKAEAVAHWERLPSDELANLFALYLYRVRQWAEGKSARYFGKGEVDLFKGVNLDRVGHYPYVESLRIAHHFVDEYNSQYQRKIDGQYMTFPFHLDQMIINGRRFFEMAEYYQTRVAAIVAEESDSGKAQSATLLGETLTPMASKVLSTLGSYERRHRTGDRYVRAMFDCALIFYIDKFGSQGLSLAIEKCFIWAYRCRIRQQVVQLATMDNYVLEHNLIRAIRDARLPGDLHGFPLPSMSSRENKNNRNGAEDELVGLFREMKYYE
1024	Klebsiella pneumoniae	Klebsiella	VC1766	>CAH5539062.1 hypothetical protein AI2842V1_4487 [Klebsiella pneumoniae]	MSNPNKITSFSIRQLLADHASYQIPMYQRNYAWEKGEIDQLIQDVVDYQVQKKPYYIGSLVVYPRDNQLFEVIDGQQRFTTLTLIALCLKHFSMLAEKEGTTSVNKVDMSWYQTPNLCFESRANSTLTLEKITAFSASTAKHLSLDPADINQCNSAILNGFNLVQQALSELAKQHDLHQFCEYLFDWVKITRVPVPHDTDLTHYFEAMNNRGEQLEKHEVLKARMLSVLQDASHQHPENKSAQEVLNKVWNACANMERYVQFGFNPIERQQIFGNEWQKFTANSFTELHHALIAPENRAANTTVDTHSDEPAAKSLAEMLNTPYTDKQAETDKNQPSPERFNSVINFSNFLLQVLRVYSQKDISLDDKQLIDQFETHILHADEAAEKVKAFVFALLKSKYLFDHYVIKRDATAQDKWGIKQLKRYERNSQSYVNTFAQNDQPDTTHSQLNQRIVLLLSAFHVSTPTMNYKHWLTGVLHILHQLHAKQLDADNYLKALEKLARSFIYGRYLAKTAADYYTLIFDNPKGYQPLADTCFLRCRLRYGSIKNNFVFNYLDYLLWCTTQDKDLVYREFEFSFRSSVEHFYPQDPYSGEPLEDGPLHSFGNLCLISHSKNSKLSNYQPTAKKEHFQAASTQGKIDSLKLYEMTRVKVWDADAIHKHETQMLGLFIKDSEGEK
1024	Klebsiella pneumoniae	Klebsiella	VC1767	>CAH5539175.1 hypothetical protein AI2842V1_4488 [Klebsiella pneumoniae]	MSPDTSTHRLHEQVKSVYQLLSEPQLHIPNYQRPYKWTADNLQALLTDLRNYRDKSAYRLGTVVFHHNSEHLDIVDGQQRTLTLMLLVKAIAEHMQEHKDLIQRKDLSEQIAELVTNIDAFLSTQPDSPHSGITHTNLYQNYQAAKRAVAQPEFGEADIAFLLHKCQVVTFVLNDISEAFQFFDSQNSRGRDLNPHDLLKAYHLREFPEHEAALKAEAVKDWESQKSHELARVFAHYLYRIRHWVNNQQAHYFSKDDIGLFKGVNLYQAAHYPYTQALRIQHEQVDNYNNHFQRKLDQNTLAFPFQLDQIVINGRRFFEMIAHYQALINSLTGEALTKQSSIPLSDRAQQILNALNSYGARHRTGDRYIRMLFDCALLYYFDKFGKEQLSEAIEKFFIWAYSCRLTSHAVYIETMDNHARNSKLFKLIQSAISPKQVLALPLKTLTPADLKASKMGDLVKLFEGMKYYVESK
1025	Klebsiella pneumoniae	Klebsiella	VC1766	>CAH5591543.1 hypothetical protein AI2842V1_5037 (plasmid) [Klebsiella pneumoniae]	MSKKELKPELLTVGKLFTDNYLIPIYQRNYAWRAEQIEQLISDIQDSVVGGQDNYFLGNLVVIKRGREDEFEVIDGQQRLTTLYLLLTFLEQDGEGEKPSVGHAGHLQYESRARATEALLRVAQEAAKEHVRPQGSTSNADAGIHEGYSIINQFFKQNENLNRSREKFSDFLLTKVTVVRASLPPNTDLNRYFEIMNTRGQQLKQVDIVKARLMSKLPNQYERECFAWVWDSCADMDSYVQMSLTRGDTSLRNKVFGDEWSWLEVTSFSSLMESRPQSGINSSRQSSEGVSLSLDEALSKYAKELESNSTEDEGNERFRSTIEFPAFLLHVLRIMKGDEVEDEGLLDDKRLIKSFDDAVNNVPDAKADWVRSFAFMLLKCRNLFDGFILKRQFTANIGDDGDWSLQRLKKGGGDKKPTPTYIHVFSASNGSLEEDGSADPHTRDVLLLQSMLRITYTSPRTMHWITKVLRWLSVKAPRDVKHADLADLLKGYARSKVKETFSFEKDQQPQGFGISRIVFSYLDYLLLSDSSKRDFKFQFRTSIEHFYPQHPDKEQSGAVVSGSSLNLLGNLALVSVSANSKFSNSLPRAKAENFKDTIELQSPKLKRMAEITRNTNWDDQQITAHHEAMVTLLRDDVSLVEASGRSNPGR
1025	Klebsiella pneumoniae	Klebsiella	VC1767	>CAH5591573.1 hypothetical protein AI2842V1_5038 (plasmid) [Klebsiella pneumoniae]	MAINGENGVSAVTVDELLKQGLRIPNYQRPYSWDVSTALQLVDDISEALRDTERKDIPYVLGAIILHDDGEYLNVVDGQQRLLTLRMILAALDPINHQISMSGNSDTPVSLVWIELQRRLSQLEDKKEFLDFICHKCQLVRIVTDDIDEAFRVFDSQNYRGKPLAPHDLLKAHHLREMHDESAAMKVAVVEAWEAVNDEDLDRLFSTFLYRISKWSRGESSLEFTIRDIGMFKGISSRSHRSFSPNLRYHLAAQAAMPLLSAWSVSSTHDARNAGRSRFQLDAPIIAGRSFFEMVTFMLDELKILEQEVIDRGFKNFGPSQSRYRYVYELFIAALLCYTNKFGDEDVDEVRNRLFAWAYALRVELLRVQFVSADNRARGKNDANKSPFVLLRNAMTGSVVRKLPITSKPYSDNHEKELVAFIKGLQ
1026	Klebsiella pneumoniae	Klebsiella	VC1766	>CAH5604248.1 hypothetical protein AI2841V1_5430 (plasmid) [Klebsiella pneumoniae]	MSKKELKPELLTVGKLFTDNYLIPIYQRNYAWRAEQIEQLISDIQDSVVGGQDNYFLGNLVVIKRGREDEFEVIDGQQRLTTLYLLLTFLEQDGEGEKPSVGHAGHLQYESRARATEALLRVAQEAAKEHVRPQGSTSNADAGIHEGYSIINQFFKQNENLNRSREKFSDFLLTKVTVVRASLPPNTDLNRYFEIMNTRGQQLKQVDIVKARLMSKLPNQYERECFAWVWDSCADMDSYVQMSLTRGDTSLRNKVFGDEWSWLEVTSFSSLMESRPQSGINSSRQSSEGVSLSLDEALSKYAKELESNSTEDEGNERFRSTIEFPAFLLHVLRIMKGDEVEDEGLLDDKRLIKSFDDAVNNVPDAKADWVRSFAFMLLKCRNLFDGFILKRQFTANIGDDGDWSLQRLKKGGGDKKPTPTYIHVFSASNGSLEEDGSADPHTRDVLLLQSMLRITYTSPRTMHWITKVLRWLSVKAPRDVKHADLADLLKGYARSKVKETFSFEKDQQPQGFGISRIVFSYLDYLLLSDSSKRDFKFQFRTSIEHFYPQHPDKEQSGAVVSGSSLNLLGNLALVSVSANSKFSNSLPRAKAENFKDTIELQSPKLKRMAEITRNTNWDDQQITAHHEAMVTLLRDDVSLVEASGRSNPGR
1026	Klebsiella pneumoniae	Klebsiella	VC1767	>CAH5604321.1 hypothetical protein AI2841V1_5431 (plasmid) [Klebsiella pneumoniae]	MAINGENGVSAVTVDELLKQGLRIPNYQRPYSWDVSTALQLVDDISEALRDTERKDIPYVLGAIILHDDGEYLNVVDGQQRLLTLRMILAALDPINHQISMSGNSDTPVSLVWIELQRRLSQLEDKKEFLDFICHKCQLVRIVTDDIDEAFRVFDSQNYRGKPLAPHDLLKAHHLREMHDESAAMKVAVVEAWEAVNDEDLDRLFSTFLYRISKWSRGESSLEFTIRDIGMFKGISSRSHRSFSPNLRYHLAAQAAMPLLSAWSVSSTHDARNAGRSRFQLDAPIIAGRSFFEMVTFMLDELKILEQEVIDRGFKNFGPSQSRYRYVYELFIAALLCYTNKFGDEDVDEVRNRLFAWAYALRVELLRVQFVSADNRARGKNDANKSPFVLLRNAMTGSVVRKLPITSKPYSDNHEKELVAFIKGLQ
1027	Klebsiella pneumoniae	Klebsiella	VC1766	>CAH5575804.1 hypothetical protein AI2840V1_5427 (plasmid) [Klebsiella pneumoniae]	MSKKELKPELLTVGKLFTDNYLIPIYQRNYAWRAEQIEQLISDIQDSVVGGQDNYFLGNLVVIKRGREDEFEVIDGQQRLTTLYLLLTFLEQDGEGEKPSVGHAGHLQYESRARATEALLRVAQEAAKEHVRPQGSTSNADAGIHEGYSIINQFFKQNENLNRSREKFSDFLLTKVTVVRASLPPNTDLNRYFEIMNTRGQQLKQVDIVKARLMSKLPNQYERECFAWVWDSCADMDSYVQMSLTRGDTSLRNKVFGDEWSWLEVTSFSSLMESRPQSGINSSRQSSEGVSLSLDEALSKYAKELESNSTEDEGNERFRSTIEFPAFLLHVLRIMKGDEVEDEGLLDDKRLIKSFDDAVNNVPDAKADWVRSFAFMLLKCRNLFDGFILKRQFTANIGDDGDWSLQRLKKGGGDKKPTPTYIHVFSASNGSLEEDGSADPHTRDVLLLQSMLRITYTSPRTMHWITKVLRWLSVKAPRDVKHADLADLLKGYARSKVKETFSFEKDQQPQGFGISRIVFSYLDYLLLSDSSKRDFKFQFRTSIEHFYPQHPDKEQSGAVVSGSSLNLLGNLALVSVSANSKFSNSLPRAKAENFKDTIELQSPKLKRMAEITRNTNWDDQQITAHHEAMVTLLRDDVSLVEASGRSNPGR
1027	Klebsiella pneumoniae	Klebsiella	VC1767	>CAH5575884.1 hypothetical protein AI2840V1_5428 (plasmid) [Klebsiella pneumoniae]	MAINGENGVSAVTVDELLKQGLRIPNYQRPYSWDVSTALQLVDDISEALRDTERKDIPYVLGAIILHDDGEYLNVVDGQQRLLTLRMILAALDPINHQISMSGNSDTPVSLVWIELQRRLSQLEDKKEFLDFICHKCQLVRIVTDDIDEAFRVFDSQNYRGKPLAPHDLLKAHHLREMHDESAAMKVAVVEAWEAVNDEDLDRLFSTFLYRISKWSRGESSLEFTIRDIGMFKGISSRSHRSFSPNLRYHLAAQAAMPLLSAWSVSSTHDARNAGRSRFQLDAPIIAGRSFFEMVTFMLDELKILEQEVIDRGFKNFGPSQSRYRYVYELFIAALLCYTNKFGDEDVDEVRNRLFAWAYALRVELLRVQFVSADNRARGKNDANKSPFVLLRNAMTGSVVRKLPITSKPYSDNHEKELVAFIKGLQ
1028	Klebsiella pneumoniae	Klebsiella	VC1766	>CAH5520217.1 hypothetical protein AI2844V1_4957 (plasmid) [Klebsiella pneumoniae]	MSKKELKPELLTVGKLFTDNYLIPIYQRNYAWRAEQIEQLISDIQDSVVGGQDNYFLGNLVVIKRGREDEFEVIDGQQRLTTLYLLLTFLEQDGEGEKPSVGHAGHLQYESRARATEALLRVAQEAAKEHVRPQGSTSNADAGIHEGYSIINQFFKQNENLNRSREKFSDFLLTKVTVVRASLPPNTDLNRYFEIMNTRGQQLKQVDIVKARLMSKLPNQYERECFAWVWDSCADMDSYVQMSLTRGDTSLRNKVFGDEWSWLEVTSFSSLMESRPQSGINSSRQSSEGVSLSLDEALSKYAKELESNSTEDEGNERFRSTIEFPAFLLHVLRIMKGDEVEDEGLLDDKRLIKSFDDAVNNVPDAKADWVRSFAFMLLKCRNLFDGFILKRQFTANIGDDGDWSLQRLKKGGGDKKPTPTYIHVFSASNGSLEEDGSADPHTRDVLLLQSMLRITYTSPRTMHWITKVLRWLSVKAPRDVKHADLADLLKGYARSKVKETFSFEKDQQPQGFGISRIVFSYLDYLLLSDSSKRDFKFQFRTSIEHFYPQHPDKEQSGAVVSGSSLNLLGNLALVSVSANSKFSNSLPRAKAENFKDTIELQSPKLKRMAEITRNTNWDDQQITAHHEAMVTLLRDDVSLVEASGRSNPGR
1028	Klebsiella pneumoniae	Klebsiella	VC1767	>CAH5520331.1 hypothetical protein AI2844V1_4958 (plasmid) [Klebsiella pneumoniae]	MAINGENGVSAVTVDELLKQGLRIPNYQRPYSWDVSTALQLVDDISEALRDTERKDIPYVLGAIILHDDGEYLNVVDGQQRLLTLRMILAALDPINHQISMSGNSDTPVSLVWIELQRRLSQLEDKKEFLDFICHKCQLVRIVTDDIDEAFRVFDSQNYRGKPLAPHDLLKAHHLREMHDESAAMKVAVVEAWEAVNDEDLDRLFSTFLYRISKWSRGESSLEFTIRDIGMFKGISSRSHRSFSPNLRYHLAAQAAMPLLSAWSVSSTHDARNAGRSRFQLDAPIIAGRSFFEMVTFMLDELKILEQEVIDRGFKNFGPSQSRYRYVYELFIAALLCYTNKFGDEDVDEVRNRLFAWAYALRVELLRVQFVSADNRARGKNDANKSPFVLLRNAMTGSVVRKLPITSKPYSDNHEKELVAFIKGLQ
1029	Klebsiella pneumoniae	Klebsiella	VC1767	>CAH5473335.1 hypothetical protein AI2848V1_4539 [Klebsiella pneumoniae]	MKHTLDKTVLSVKGLLSLTDVAIPAYQRPYKWTVKNISELLADINGHLDKSAYRLGSVVFHQPESNEEHRLDIVDGQQRTLTLMLAVWAIIETRFAELERQDLQETLTHLKPSVEGFMGRQRFVSQVSEYNLYQNYQELKRRVSHREFSEQHIDFLLNRCQLVVFVLTDLSEAFQFFDSQNARGRDLDPHDLLKAFHLREFASHEVELKAVSVAHWEGLPSDDLANLFASYLYRVRQWSQGNSARFFGKNEIGLFKGINLDQIGQFPYVESLRMAHHFVDDYNNQYQRKIDGQKMRFPFHLDQMIINGRRFFEMAEHYQQQVSAIITSEHASTHTQKPLMIQGTVLGEMATRILRTLNSYRNRHRTGDQYIRTMFDCALIFYIDKFGGQSLSAAIEKSFIWAYRCRIRQQVVQLATMDKYVLENNLFRIIKEARVPGDVLSIPLLTIRASENNNNRRTGNHEQDELVRLFKEMNYYE
1029	Klebsiella pneumoniae	Klebsiella	VC1766	>CAH5473446.1 hypothetical protein AI2848V1_4540 [Klebsiella pneumoniae]	MSDAKVTSFTVRSLLGDASRYLIPMYQRNYAWGEGEITQLVQDILDYQQKSLHSLYPQTYYIGTLVVFTRPDGDAEIIDGQQRFTTLSLLANWLKKHAGSTLDMSWYQGINLGFESRPKSGETFARLWQGVEPHKLRSKEFNEGLIKGYELIGKVLRDLKLVGESLTHFCTYLFDHVQIARIEVPADTDLNHFFEVMNNRGEQLEKHEVVKARLMAVFNEITDQQARQSSLNTLSRVWDACSNMERYVQYGFTPAERHQLFGQENWGQFVPPDFNSLADMLIPSASALGTRENETTRTLADIIKSSSTISGDRGDEDEGSSERFNSVINFSNFLLHVLRVCSQTGKDRVDVPLDDKQLIDQFELRLSKQNDPVKAVQNFTFALLKCKYLFDQFVIKREFAKGSDGWSLKRLRWYSEKSTSYTNTFNDDDGSYVDINRQILMLLSAFHVSTPTLVYKHWLNGALYYLFNAHSAENQIDARRYLEYLEHLASAFVFQNFLAEQEPKSYFEIIYGKEVPLQPTVLSDKIQKKMRFGMIANNLVFNYLDYLLWCRDRNKAEVVKRFEFTFRSSVEHFYPQHPMDSYKTLPDVSLHSFGNLCLISHSKNSRLSNFQPKQKQEHFEASLERNEIDSLKLLAMVELMKKNNQWGEEEIAAHETEMLAVLTCAGGSDSVFREVL
1030	Klebsiella pneumoniae	Klebsiella	VC1766	>CAH5618012.1 hypothetical protein AI2863V1_5237 (plasmid) [Klebsiella pneumoniae]	MSKKELKPELLTVGKLFTDNYLIPIYQRNYAWRAEQIEQLISDIQDSVVGGQDNYFLGNLVVIKRGREDEFEVIDGQQRLTTLYLLLTFLEQDGEGEKPSVGHAGHLQYESRARATEALLRVAQEAAKEHVRPQGSTSNADAGIHEGYSIINQFFKQNENLNRSREKFSDFLLTKVTVVRASLPPNTDLNRYFEIMNTRGQQLKQVDIVKARLMSKLPNQYERECFAWVWDSCADMDSYVQMSLTRGDTSLRNKVFGDEWSWLEVTSFSSLMESRPQSGINSSRQSSEGVSLSLDEALSKYAKELESNSTEDEGNERFRSTIEFPAFLLHVLRIMKGDEVEDEGLLDDKRLIKSFDDAVNNVPDAKADWVRSFAFMLLKCRNLFDGFILKRQFTANIGDDGDWSLQRLKKGGGDKKPTPTYIHVFSASNGSLEEDGSADPHTRDVLLLQSMLRITYTSPRTMHWITKVLRWLSVKAPRDVKHADLADLLKGYARSKVKETFSFEKDQQPQGFGISRIVFSYLDYLLLSDSSKRDFKFQFRTSIEHFYPQHPDKEQSGAVVSGSSLNLLGNLALVSVSANSKFSNSLPRAKAENFKDTIELQSPKLKRMAEITRNTNWDDQQITAHHEAMVTLLRDDVSLVEASGRSNPGR
1030	Klebsiella pneumoniae	Klebsiella	VC1767	>CAH5618072.1 hypothetical protein AI2863V1_5238 (plasmid) [Klebsiella pneumoniae]	MAINGENGVSAVTVDELLKQGLRIPNYQRPYSWDVSTALQLVDDISEALRDTERKDIPYVLGAIILHDDGEYLNVVDGQQRLLTLRMILAALDPINHQISMSGNSDTPVSLVWIELQRRLSQLEDKKEFLDFICHKCQLVRIVTDDIDEAFRVFDSQNYRGKPLAPHDLLKAHHLREMHDESAAMKVAVVEAWEAVNDEDLDRLFSTFLYRISKWSRGESSLEFTIRDIGMFKGISSRSHRSFSPNLRYHLAAQAAMPLLSAWSVSSTHDARNAGRSRFQLDAPIIAGRSFFEMVTFMLDELKILEQEVIDRGFKNFGPSQSRYRYVYELFIAALLCYTNKFGDEDVDEVRNRLFAWAYALRVELLRVQFVSADNRARGKNDANKSPFVLLRNAMTGSVVRKLPITSKPYSDNHEKELVAFIKGLQ
1031	Klebsiella pneumoniae	Klebsiella	VC1767	>CAH5423688.1 hypothetical protein AI2862V1_4015 [Klebsiella pneumoniae]	MAINGENGVSAVTVDELLKQGLRIPNYQRPYSWDVSTALQLVDDISEALRDTERKDIPYVLGAIILHDDGEYLNVVDGQQRLLTLRMILAALDPINHQISMSGNSDTPVSLVWIELQRRLSQLEDKKEFLDFICHKCQLVRIVTDDIDEAFRVFDSQNYRGKPLAPHDLLKAHHLREMHDESAAMKVAVVEAWEAVNDEDLDRLFSTFLYRISKWSRGESSLEFTIRDIGMFKGISSRSHRSFSPNLRYHLAAQAAMPLLSAWSVSSTHDARNAGRSRFQLDAPIIAGRSFFEMVTFMLDELKILEQEVIDRGFKNFGPSQSRYRYVYELFIAALLCYTNKFGDEDVDEVRNRLFAWAYALRVELLRVQFVSADNRARGKNDANKSPFVLLRNAMTGSVVRKLPITSKPYSDNHEKELVAFIKGLQ
1031	Klebsiella pneumoniae	Klebsiella	VC1766	>CAH5423825.1 hypothetical protein AI2862V1_4016 [Klebsiella pneumoniae]	MSKKELKPELLTVGKLFTDNYLIPIYQRNYAWRAEQIEQLISDIQDSVVGGQDNYFLGNLVVIKRGREDEFEVIDGQQRLTTLYLLLTFLEQDGEGEKPSVGHAGHLQYESRARATEALLRVAQEAAKEHVRPQGSTSNADAGIHEGYSIINQFFKQNENLNRSREKFSDFLLTKVTVVRASLPPNTDLNRYFEIMNTRGQQLKQVDIVKARLMSKLPNQYERECFAWVWDSCADMDSYVQMSLTRGDTSLRNKVFGDEWSWLEVTSFSSLMESRPQSGINSSRQSSEGVSLSLDEALSKYAKELESNSTEDEGNERFRSTIEFPAFLLHVLRIMKGDEVEDEGLLDDKRLIKSFDDAVNNVPDAKADWVRSFAFMLLKCRNLFDGFILKRQFTANIGDDGDWSLQRLKKGGGDKKPTPTYIHVFSASNGSLEEDGSADPHTRDVLLLQSMLRITYTSPRTMHWITKVLRWLSVKAPRDVKHADLADLLKGYARSKVKETFSFEKDQQPQGFGISRIVFSYLDYLLLSDSSKRDFKFQFRTSIEHFYPQHPDKEQSGAVVSGSSLNLLGNLALVSVSANSKFSNSLPRAKAENFKDTIELQSPKLKRMAEITRNTNWDDQQITAHHEAMVTLLRDDVSLVEASGRSNPGR
1032	Klebsiella pneumoniae	Klebsiella	VC1766	>CAH5601294.1 hypothetical protein AI2867V1_5215 (plasmid) [Klebsiella pneumoniae]	MSKKELKPELLTVGKLFTDNYLIPIYQRNYAWRAEQIEQLISDIQDSVVGGQDNYFLGNLVVIKRGREDEFEVIDGQQRLTTLYLLLTFLEQDGEGEKPSVGHAGHLQYESRARATEALLRVAQEAAKEHVRPQGSTSNADAGIHEGYSIINQFFKQNENLNRSREKFSDFLLTKVTVVRASLPPNTDLNRYFEIMNTRGQQLKQVDIVKARLMSKLPNQYERECFAWVWDSCADMDSYVQMSLTRGDTSLRNKVFGDEWSWLEVTSFSSLMESRPQSGINSSRQSSEGVSLSLDEALSKYAKELESNSTEDEGNERFRSTIEFPAFLLHVLRIMKGDEVEDEGLLDDKRLIKSFDDAVNNVPDAKADWVRSFAFMLLKCRNLFDGFILKRQFTANIGDDGDWSLQRLKKGGGDKKPTPTYIHVFSASNGSLEEDGSADPHTRDVLLLQSMLRITYTSPRTMHWITKVLRWLSVKAPRDVKHADLADLLKGYARSKVKETFSFEKDQQPQGFGISRIVFSYLDYLLLSDSSKRDFKFQFRTSIEHFYPQHPDKEQSGAVVSGSSLNLLGNLALVSVSANSKFSNSLPRAKAENFKDTIELQSPKLKRMAEITRNTNWDDQQITAHHEAMVTLLRDDVSLVEASGRSNPGR
1032	Klebsiella pneumoniae	Klebsiella	VC1767	>CAH5601363.1 hypothetical protein AI2867V1_5216 (plasmid) [Klebsiella pneumoniae]	MAINGENGVSAVTVDELLKQGLRIPNYQRPYSWDVSTALQLVDDISEALRDTERKDIPYVLGAIILHDDGEYLNVVDGQQRLLTLRMILAALDPINHQISMSGNSDTPVSLVWIELQRRLSQLEDKKEFLDFICHKCQLVRIVTDDIDEAFRVFDSQNYRGKPLAPHDLLKAHHLREMHDESAAMKVAVVEAWEAVNDEDLDRLFSTFLYRISKWSRGESSLEFTIRDIGMFKGISSRSHRSFSPNLRYHLAAQAAMPLLSAWSVSSTHDARNAGRSRFQLDAPIIAGRSFFEMVTFMLDELKILEQEVIDRGFKNFGPSQSRYRYVYELFIAALLCYTNKFGDEDVDEVRNRLFAWAYALRVELLRVQFVSADNRARGKNDANKSPFVLLRNAMTGSVVRKLPITSKPYSDNHEKELVAFIKGLQ
1033	Klebsiella pneumoniae	Klebsiella	VC1766	>CAH5608146.1 hypothetical protein AI2868V1_5341 (plasmid) [Klebsiella pneumoniae]	MSKKELKPELLTVGKLFTDNYLIPIYQRNYAWRAEQIEQLISDIQDSVVGGQDNYFLGNLVVIKRGREDEFEVIDGQQRLTTLYLLLTFLEQDGEGEKPSVGHAGHLQYESRARATEALLRVAQEAAKEHVRPQGSTSNADAGIHEGYSIINQFFKQNENLNRSREKFSDFLLTKVTVVRASLPPNTDLNRYFEIMNTRGQQLKQVDIVKARLMSKLPNQYERECFAWVWDSCADMDSYVQMSLTRGDTSLRNKVFGDEWSWLEVTSFSSLMESRPQSGINSSRQSSEGVSLSLDEALSKYAKELESNSTEDEGNERFRSTIEFPAFLLHVLRIMKGDEVEDEGLLDDKRLIKSFDDAVNNVPDAKADWVRSFAFMLLKCRNLFDGFILKRQFTANIGDDGDWSLQRLKKGGGDKKPTPTYIHVFSASNGSLEEDGSADPHTRDVLLLQSMLRITYTSPRTMHWITKVLRWLSVKAPRDVKHADLADLLKGYARSKVKETFSFEKDQQPQGFGISRIVFSYLDYLLLSDSSKRDFKFQFRTSIEHFYPQHPDKEQSGAVVSGSSLNLLGNLALVSVSANSKFSNSLPRAKAENFKDTIELQSPKLKRMAEITRNTNWDDQQITAHHEAMVTLLRDDVSLVEASGRSNPGR
1033	Klebsiella pneumoniae	Klebsiella	VC1767	>CAH5608224.1 hypothetical protein AI2868V1_5342 (plasmid) [Klebsiella pneumoniae]	MAINGENGVSAVTVDELLKQGLRIPNYQRPYSWDVSTALQLVDDISEALRDTERKDIPYVLGAIILHDDGEYLNVVDGQQRLLTLRMILAALDPINHQISMSGNSDTPVSLVWIELQRRLSQLEDKKEFLDFICHKCQLVRIVTDDIDEAFRVFDSQNYRGKPLAPHDLLKAHHLREMHDESAAMKVAVVEAWEAVNDEDLDRLFSTFLYRISKWSRGESSLEFTIRDIGMFKGISSRSHRSFSPNLRYHLAAQAAMPLLSAWSVSSTHDARNAGRSRFQLDAPIIAGRSFFEMVTFMLDELKILEQEVIDRGFKNFGPSQSRYRYVYELFIAALLCYTNKFGDEDVDEVRNRLFAWAYALRVELLRVQFVSADNRARGKNDANKSPFVLLRNAMTGSVVRKLPITSKPYSDNHEKELVAFIKGLQ
1034	Klebsiella pneumoniae	Klebsiella	VC1766	>CAH5579507.1 hypothetical protein AI2883V1_5093 (plasmid) [Klebsiella pneumoniae]	MSKKELKPELLTVGKLFTDNYLIPIYQRNYAWRAEQIEQLISDIQDSVVGGQDNYFLGNLVVIKRGREDEFEVIDGQQRLTTLYLLLTFLEQDGEGEKPSVGHAGHLQYESRARATEALLRVAQEAAKEHVRPQGSTSNADAGIHEGYSIINQFFKQNENLNRSREKFSDFLLTKVTVVRASLPPNTDLNRYFEIMNTRGQQLKQVDIVKARLMSKLPNQYERECFAWVWDSCADMDSYVQMSLTRGDTSLRNKVFGDEWSWLEVTSFSSLMESRPQSGINSSRQSSEGVSLSLDEALSKYAKELESNSTEDEGNERFRSTIEFPAFLLHVLRIMKGDEVEDEGLLDDKRLIKSFDDAVNNVPDAKADWVRSFAFMLLKCRNLFDGFILKRQFTANIGDDGDWSLQRLKKGGGDKKPTPTYIHVFSASNGSLEEDGSADPHTRDVLLLQSMLRITYTSPRTMHWITKVLRWLSVKAPRDVKHADLADLLKGYARSKVKETFSFEKDQQPQGFGISRIVFSYLDYLLLSDSSKRDFKFQFRTSIEHFYPQHPDKEQSGAVVSGSSLNLLGNLALVSVSANSKFSNSLPRAKAENFKDTIELQSPKLKRMAEITRNTNWDDQQITAHHEAMVTLLRDDVSLVEASGRSNPGR
1034	Klebsiella pneumoniae	Klebsiella	VC1767	>CAH5579667.1 hypothetical protein AI2883V1_5094 (plasmid) [Klebsiella pneumoniae]	MAINGENGVSAVTVDELLKQGLRIPNYQRPYSWDVSTALQLVDDISEALRDTERKDIPYVLGAIILHDDGEYLNVVDGQQRLLTLRMILAALDPINHQISMSGNSDTPVSLVWIELQRRLSQLEDKKEFLDFICHKCQLVRIVTDDIDEAFRVFDSQNYRGKPLAPHDLLKAHHLREMHDESAAMKVAVVEAWEAVNDEDLDRLFSTFLYRISKWSRGESSLEFTIRDIGMFKGISSRSHRSFSPNLRYHLAAQAAMPLLSAWSVSSTHDARNAGRSRFQLDAPIIAGRSFFEMVTFMLDELKILEQEVIDRGFKNFGPSQSRYRYVYELFIAALLCYTNKFGDEDVDEVRNRLFAWAYALRVELLRVQFVSADNRARGKNDANKSPFVLLRNAMTGSVVRKLPITSKPYSDNHEKELVAFIKGLQ
1035	Klebsiella pneumoniae	Klebsiella	VC1766	>CAH5592393.1 hypothetical protein AI2885V1_5189 (plasmid) [Klebsiella pneumoniae]	MSKKELKPELLTVGKLFTDNYLIPIYQRNYAWRAEQIEQLISDIQDSVVGGQDNYFLGNLVVIKRGREDEFEVIDGQQRLTTLYLLLTFLEQDGEGEKPSVGHAGHLQYESRARATEALLRVAQEAAKEHVRPQGSTSNADAGIHEGYSIINQFFKQNENLNRSREKFSDFLLTKVTVVRASLPPNTDLNRYFEIMNTRGQQLKQVDIVKARLMSKLPNQYERECFAWVWDSCADMDSYVQMSLTRGDTSLRNKVFGDEWSWLEVTSFSSLMESRPQSGINSSRQSSEGVSLSLDEALSKYAKELESNSTEDEGNERFRSTIEFPAFLLHVLRIMKGDEVEDEGLLDDKRLIKSFDDAVNNVPDAKADWVRSFAFMLLKCRNLFDGFILKRQFTANIGDDGDWSLQRLKKGGGDKKPTPTYIHVFSASNGSLEEDGSADPHTRDVLLLQSMLRITYTSPRTMHWITKVLRWLSVKAPRDVKHADLADLLKGYARSKVKETFSFEKDQQPQGFGISRIVFSYLDYLLLSDSSKRDFKFQFRTSIEHFYPQHPDKEQSGAVVSGSSLNLLGNLALVSVSANSKFSNSLPRAKAENFKDTIELQSPKLKRMAEITRNTNWDDQQITAHHEAMVTLLRDDVSLVEASGRSNPGR
1035	Klebsiella pneumoniae	Klebsiella	VC1767	>CAH5592469.1 hypothetical protein AI2885V1_5190 (plasmid) [Klebsiella pneumoniae]	MAINGENGVSAVTVDELLKQGLRIPNYQRPYSWDVSTALQLVDDISEALRDTERKDIPYVLGAIILHDDGEYLNVVDGQQRLLTLRMILAALDPINHQISMSGNSDTPVSLVWIELQRRLSQLEDKKEFLDFICHKCQLVRIVTDDIDEAFRVFDSQNYRGKPLAPHDLLKAHHLREMHDESAAMKVAVVEAWEAVNDEDLDRLFSTFLYRISKWSRGESSLEFTIRDIGMFKGISSRSHRSFSPNLRYHLAAQAAMPLLSAWSVSSTHDARNAGRSRFQLDAPIIAGRSFFEMVTFMLDELKILEQEVIDRGFKNFGPSQSRYRYVYELFIAALLCYTNKFGDEDVDEVRNRLFAWAYALRVELLRVQFVSADNRARGKNDANKSPFVLLRNAMTGSVVRKLPITSKPYSDNHEKELVAFIKGLQ
1036	Klebsiella pneumoniae	Klebsiella	VC1766	>CAH5595608.1 hypothetical protein AI2889V1_5067 (plasmid) [Klebsiella pneumoniae]	MSKKELKPELLTVGKLFTDNYLIPIYQRNYAWRAEQIEQLISDIQDSVVGGQDNYFLGNLVVIKRGREDEFEVIDGQQRLTTLYLLLTFLEQDGEGEKPSVGHAGHLQYESRARATEALLRVAQEAAKEHVRPQGSTSNADAGIHEGYSIINQFFKQNENLNRSREKFSDFLLTKVTVVRASLPPNTDLNRYFEIMNTRGQQLKQVDIVKARLMSKLPNQYERECFAWVWDSCADMDSYVQMSLTRGDTSLRNKVFGDEWSWLEVTSFSSLMESRPQSGINSSRQSSEGVSLSLDEALSKYAKELESNSTEDEGNERFRSTIEFPAFLLHVLRIMKGDEVEDEGLLDDKRLIKSFDDAVNNVPDAKADWVRSFAFMLLKCRNLFDGFILKRQFTANIGDDGDWSLQRLKKGGGDKKPTPTYIHVFSASNGSLEEDGSADPHTRDVLLLQSMLRITYTSPRTMHWITKVLRWLSVKAPRDVKHADLADLLKGYARSKVKETFSFEKDQQPQGFGISRIVFSYLDYLLLSDSSKRDFKFQFRTSIEHFYPQHPDKEQSGAVVSGSSLNLLGNLALVSVSANSKFSNSLPRAKAENFKDTIELQSPKLKRMAEITRNTNWDDQQITAHHEAMVTLLRDDVSLVEASGRSNPGR
1036	Klebsiella pneumoniae	Klebsiella	VC1767	>CAH5595626.1 hypothetical protein AI2889V1_5068 (plasmid) [Klebsiella pneumoniae]	MAINGENGVSAVTVDELLKQGLRIPNYQRPYSWDVSTALQLVDDISEALRDTERKDIPYVLGAIILHDDGEYLNVVDGQQRLLTLRMILAALDPINHQISMSGNSDTPVSLVWIELQRRLSQLEDKKEFLDFICHKCQLVRIVTDDIDEAFRVFDSQNYRGKPLAPHDLLKAHHLREMHDESAAMKVAVVEAWEAVNDEDLDRLFSTFLYRISKWSRGESSLEFTIRDIGMFKGISSRSHRSFSPNLRYHLAAQAAMPLLSAWSVSSTHDARNAGRSRFQLDAPIIAGRSFFEMVTFMLDELKILEQEVIDRGFKNFGPSQSRYRYVYELFIAALLCYTNKFGDEDVDEVRNRLFAWAYALRVELLRVQFVSADNRARGKNDANKSPFVLLRNAMTGSVVRKLPITSKPYSDNHEKELVAFIKGLQ
1037	Klebsiella pneumoniae	Klebsiella	VC1766	>CAH5577212.1 hypothetical protein AI2888V1_5025 (plasmid) [Klebsiella pneumoniae]	MSKKELKPELLTVGKLFTDNYLIPIYQRNYAWRAEQIEQLISDIQDSVVGGQDNYFLGNLVVIKRGREDEFEVIDGQQRLTTLYLLLTFLEQDGEGEKPSVGHAGHLQYESRARATEALLRVAQEAAKEHVRPQGSTSNADAGIHEGYSIINQFFKQNENLNRSREKFSDFLLTKVTVVRASLPPNTDLNRYFEIMNTRGQQLKQVDIVKARLMSKLPNQYERECFAWVWDSCADMDSYVQMSLTRGDTSLRNKVFGDEWSWLEVTSFSSLMESRPQSGINSSRQSSEGVSLSLDEALSKYAKELESNSTEDEGNERFRSTIEFPAFLLHVLRIMKGDEVEDEGLLDDKRLIKSFDDAVNNVPDAKADWVRSFAFMLLKCRNLFDGFILKRQFTANIGDDGDWSLQRLKKGGGDKKPTPTYIHVFSASNGSLEEDGSADPHTRDVLLLQSMLRITYTSPRTMHWITKVLRWLSVKAPRDVKHADLADLLKGYARSKVKETFSFEKDQQPQGFGISRIVFSYLDYLLLSDSSKRDFKFQFRTSIEHFYPQHPDKEQSGAVVSGSSLNLLGNLALVSVSANSKFSNSLPRAKAENFKDTIELQSPKLKRMAEITRNTNWDDQQITAHHEAMVTLLRDDVSLVEASGRSNPGR
1037	Klebsiella pneumoniae	Klebsiella	VC1767	>CAH5577311.1 hypothetical protein AI2888V1_5026 (plasmid) [Klebsiella pneumoniae]	MAINGENGVSAVTVDELLKQGLRIPNYQRPYSWDVSTALQLVDDISEALRDTERKDIPYVLGAIILHDDGEYLNVVDGQQRLLTLRMILAALDPINHQISMSGNSETPVSLVWIELQRRLSQLEDKKEFLDFICHKCQLVRIVTDDIDEAFRVFDSQNYRGKPLAPHDLLKAHHLREMHDESAAMKVAVVEAWEAVNDEDLDRLFSTFLYRISKWSRGESSLEFTIRDIGMFKGISSRSHRSFSPNLRYHLAAQAAMPLLSAWSVSSTHDARNAGRSRFQLDAPIIAGRSFFEMVTFMLDELKILEQEVIDRGFKNFGPSQSRYRYVYELFIAALLCYTNKFGDEDVDEVRNRLFAWAYALRVELLRVQFVSADNRARGKNDANKSPFVLLRNAMTGSVVRKLPITSKPYSDNHEKELVAFIKGLQ
1038	Klebsiella pneumoniae	Klebsiella	VC1766	>CAH5563510.1 hypothetical protein AI2886V1_4912 (plasmid) [Klebsiella pneumoniae]	MSKKELKPELLTVGKLFTDNYLIPIYQRNYAWRAEQIEQLISDIQDSVVGGQDNYFLGNLVVIKRGREDEFEVIDGQQRLTTLYLLLTFLEQDGEGEKPSVGHAGHLQYESRARATEALLRVAQEAAKEHVRPQGSTSNADAGIHEGYSIINQFFKQNENLNRSREKFSDFLLTKVTVVRASLPPNTDLNRYFEIMNTRGQQLKQVDIVKARLMSKLPNQYERECFAWVWDSCADMDSYVQMSLTRGDTSLRNKVFGDEWSWLEVTSFSSLMESRPQSGINSSRQSSEGVSLSLDEALSKYAKELESNSTEDEGNERFRSTIEFPAFLLHVLRIMKGDEVEDEGLLDDKRLIKSFDDAVNNVPDAKADWVRSFAFMLLKCRNLFDGFILKRQFTANIGDDGDWSLQRLKKGGGDKKPTPTYIHVFSASNGSLEEDGSADPHTRDVLLLQSMLRITYTSPRTMHWITKVLRWLSVKAPRDVKHADLADLLKGYARSKVKETFSFEKDQQPQGFGISRIVFSYLDYLLLSDSSKRDFKFQFRTSIEHFYPQHPDKEQSGAVVSGSSLNLLGNLALVSVSANSKFSNSLPRAKAENFKDTIELQSPKLKRMAEITRNTNWDDQQITAHHEAMVTLLRDDVSLVEASGRSNPGR
1038	Klebsiella pneumoniae	Klebsiella	VC1767	>CAH5563610.1 hypothetical protein AI2886V1_4913 (plasmid) [Klebsiella pneumoniae]	MAINGENGVSAVTVDELLKQGLRIPNYQRPYSWDVSTALQLVDDISEALRDTERKDIPYVLGAIILHDDGEYLNVVDGQQRLLTLRMILAALDPINHQISMSGNSETPVSLVWIELQRRLSQLEDKKEFLDFICHKCQLVRIVTDDIDEAFRVFDSQNYRGKPLAPHDLLKAHHLREMHDESAAMKVAVVEAWEAVNDEDLDRLFSTFLYRISKWSRGESSLEFTIRDIGMFKGISSRSHRSFSPNLRYHLAAQAAMPLLSAWSVSSTHDARNAGRSRFQLDAPIIAGRSFFEMVTFMLDELKILEQEVIDRGFKNFGPSQSRYRYVYELFIAALLCYTNKFGDEDVDEVRNRLFAWAYALRVELLRVQFVSADNRARGKNDANKSPFVLLRNAMTGSVVRKLPITSKPYSDNHEKELVAFIKGLQ
1039	Klebsiella pneumoniae	Klebsiella	VC1767	>CAH5547609.1 hypothetical protein AI2925V1_5114 (plasmid) [Klebsiella pneumoniae]	MESINNQVQSVRQLLAIPQLAIPSYQRPYRWGSKNISDLFTDLATHQDKSAYRLGSVVFHQHTDSEQGEMLDIVDGQQRTLTLMLTVKALIEVLDNENRSGKEKSIRFQRQDLREQLQVLRGPIDAFMQRQRFPSRDSEFNLRRNYLELRRLVARPEFDEQQIDFLLNRCQVVCFVLQDISEAFQFFDSQNARGRDLAPHDLLKAFHLREFAGHEANLKAEAVAHWERLPSDELANLFALYLYRVRQWAEGKSARYFGKGEVDLFKGVNLDRVGHYPYVESLRIAHHFVDEYNSQYQRKIDGQYMTFPFHLDQMIINGRRFFEMAEYYQTRVAAIVAEESDSGKAQSATLLGETLTPMASKVLSTLGSYERRHRTGDRYVRAMFDCALIFYIDKFGSQGLSLAIEKCFIWAYRCRIRQQVVQLATMDNYVLEHNLIRAIRDARLPGDLHGFPLPSMSSRENKNNRNGAEDELVGLFREMKYYE
1039	Klebsiella pneumoniae	Klebsiella	VC1766	>CAH5547717.1 hypothetical protein AI2925V1_5115 (plasmid) [Klebsiella pneumoniae]	MNDAGVRPFSIRALLEDRARYLVPMYQRNYAWGEGEITQLLQDVLDYQQKLVSGKGPQTYYIGTLVVFARDDGSFEVIDGQQRFTTLSLLANWLKHHAIDSVDMSWYQTINLAFESRPISSHTFERLWQGVAPYDLRGSTFNEGLVNGFELIDKAMADLGLVGAKLTAFCDYLFKHVQISRIEVPKDTDLNHFFEAMNNRGEQLEKHEVIKARLMETLNQIPEEEHRRQSIHILTRVWDACANMERYIQYGFTPQERHRLFGESDWGQFVPRDFAHLLDLLGSPNTADAADKSRAAAGSQGRTLLAILQDDKLDGEQTVEEESPGSERFNSVINFSNFLLHVLRLVSRDPGDTEGVPLDDKQLVDQFELRVIRQPDPVAAVQRFIYGLLKSKYLFDQFIIKREFADGKDSWSLKRLHWYSEKSVSYINTFDKDENENGFSGVNRRVLMLLSAFHVSTPTLVYKHWLNGALRYLFDNCHPDQPVDAGAYLSYLESQARRFVFQRFLAPGEGASYYQMLYLDNALLPAINVDESWHKVITSKLRFGHIENNFVFNFLDYLLWVRDRNSDKVAGSFEFTFRSSVEHFSPQHPMDGYKPVEQSALHSFGNLCLISHSKNSRLSNFQPQQKQEHFEASLANNQTDSLKLLAMIRLMKDKGRWLEDEIAVHQQDMLKVLLSNQIQQ
1040	Klebsiella pneumoniae	Klebsiella	VC1766	>CAH6710648.1 hypothetical protein AI2929V1_5416 (plasmid) [Klebsiella pneumoniae]	MSKKELKPELLTVGKLFTDNYLIPIYQRNYAWRAEQIEQLISDIQDSVVGGQDNYFLGNLVVIKRGREDEFEVIDGQQRLTTLYLLLTFLEQDGEGEKPSVGHAGHLQYESRARATEALLRVAQEAAKEHVRPQGSTSNADAGIHEGYSIINQFFKQNENLNRSREKFSDFLLTKVTVVRASLPPNTDLNRYFEIMNTRGQQLKQVDIVKARLMSKLPNQYERECFAWVWDSCADMDSYVQMSLTRGDTSLRNKVFGDEWSWLEVTSFSSLMESRPQSGINSSRQSSEGVSLSLDEALSKYAKELESNSTEDEGNERFRSTIEFPAFLLHVLRIMKGDEVEDEGLLDDKRLIKSFDDAVNNVPDAKADWVRSFAFMLLKCRNLFDGFILKRQFTANIGDDGDWSLQRLKKGGGDKKPTPTYIHVFSASNGSLEEDGSADPHTRDVLLLQSMLRITYTSPRTMHWITKVLRWLSVKAPRDVKHADLADLLKGYARSKVKETFSFEKDQQPQGFGISRIVFSYLDYLLLSDSSKRDFKFQFRTSIEHFYPQHPDKEQSGAVVSGSSLNLLGNLALVSVSANSKFSNSLPRAKAENFKDTIELQSPKLKRMAEITRNTNWDDQQITAHHEAMVTLLRDDVSLVEASGRSNPGR
1040	Klebsiella pneumoniae	Klebsiella	VC1767	>CAH6710656.1 hypothetical protein AI2929V1_5417 (plasmid) [Klebsiella pneumoniae]	MAINGENGVSAVTVDELLKQGLRIPNYQRPYSWDVSTALQLVDDISEALRDTERKDIPYVLGAIILHDDGEYLNVVDGQQRLLTLRMILAALDPINHQISMSGNSDTPVSLVWIELQRRLSQLEDKKEFLDFICHKCQLVRIVTDDIDEAFRVFDSQNYRGKPLAPHDLLKAHHLREMHDESAAMKVAVVEAWEAVNDEDLDRLFSTFLYRISKWSRGESSLEFTIRDIGMFKGISSRSHRSFSPNLRYHLAAQAAMPLLSAWSVSSTHDARNAGRSRFQLDAPIIAGRSFFEMVTFMLDELKILEQEVIDRGFKNFGPSQSRYRYVYELFIAALLCYTNKFGDEDVDEVRNRLFAWAYALRVELLRVQFVSADNRARGKNDANKSPFVLLRNAMTGSVVRKLPITSKPYSDNHEKELVAFIKGLQ
1041	Klebsiella pneumoniae	Klebsiella	VC1766	>CAH5702042.1 hypothetical protein AI2953V1_5101 (plasmid) [Klebsiella pneumoniae]	MSKKELKPELLTVGKLFTDNYLIPIYQRNYAWRAEQIEQLISDIQDSVVGGQDNYFLGNLVVIKRGREDEFEVIDGQQRLTTLYLLLTFLEQDGEGEKPSVGHAGHLQYESRARATEALLRVAQEAAKEHVRPQGSTSNADAGIHEGYSIINQFFKQNENLNRSREKFSDFLLTKVTVVRASLPPNTDLNRYFEIMNTRGQQLKQVDIVKARLMSKLPNQYERECFAWVWDSCADMDSYVQMSLTRGDTSLRNKVFGDEWSWLEVTSFSSLMESRPQSGINSSRQSSEGVSLSLDEALSKYAKELESNSTEDEGNERFRSTIEFPAFLLHVLRIMKGDEVEDEGLLDDKRLIKSFDDAVNNVPDAKADWVRSFAFMLLKCRNLFDGFILKRQFTANIGDDGDWSLQRLKKGGGDKKPTPTYIHVFSASNGSLEEDGSADPHTRDVLLLQSMLRITYTSPRTMHWITKVLRWLSVKAPRDVKHADLADLLKGYARSKVKETFSFEKDQQPQGFGISRIVFSYLDYLLLSDSSKRDFKFQFRTSIEHFYPQHPDKEQSGAVVSGSSLNLLGNLALVSVSANSKFSNSLPRAKAENFKDTIELQSPKLKRMAEITRNTNWDDQQITAHHEAMVTLLRDDVSLVEASGRSNPGR
1041	Klebsiella pneumoniae	Klebsiella	VC1767	>CAH5702093.1 hypothetical protein AI2953V1_5102 (plasmid) [Klebsiella pneumoniae]	MAINGENGVSAVTVDELLKQGLRIPNYQRPYSWDVSTALQLVDDISEALRDTERKDIPYVLGAIILHDDGEYLNVVDGQQRLLTLRMILAALDPINHQISMSGNSDTPVSLVWIELQRRLSQLEDKKEFLDFICHKCQLVRIVTDDIDEAFRVFDSQNYRGKPLAPHDLLKAHHLREMHDESAAMKVAVVEAWEAVNDEDLDRLFSTFLYRISKWSRGESSLEFTIRDIGMFKGISSRSHRSFSPNLRYHLAAQAAMPLLSAWSVSSTHDARNAGRSRFQLDAPIIAGRSFFEMVTFMLDELKILEQEVIDRGFKNFGPSQSRYRYVYELFIAALLCYTNKFGDEDVDEVRNRLFAWAYALRVELLRVQFVSADNRARGKNDANKSPFVLLRNAMTGSVVRKLPITSKPYSDNHEKELVAFIKGLQ
1042	Klebsiella pneumoniae	Klebsiella	VC1766	>CAH6716337.1 hypothetical protein AI2960V1_5520 (plasmid) [Klebsiella pneumoniae]	MSKKELKPELLTVGKLFTDNYLIPIYQRNYAWRAEQIEQLISDIQDSVVGGQDNYFLGNLVVIKRGREDEFEVIDGQQRLTTLYLLLTFLEQDGEGEKPSVGHAGHLQYESRARATEALLRVAQEAAKEHVRPQGSTSNADAGIHEGYSIINQFFKQNENLNRSREKFSDFLLTKVTVVRASLPPNTDLNRYFEIMNTRGQQLKQVDIVKARLMSKLPNQYERECFAWVWDSCADMDSYVQMSLTRGDTSLRNKVFGDEWSWLEVTSFSSLMESRPQSGINSSRQSSEGVSLSLDEALSKYAKELESNSTEDEGNERFRSTIEFPAFLLHVLRIMKGDEVEDEGLLDDKRLIKSFDDAVNNVPDAKADWVRSFAFMLLKCRNLFDGFILKRQFTANIGDDGDWSLQRLKKGGGDKKPTPTYIHVFSASNGSLEEDGSADPHTRDVLLLQSMLRITYTSPRTMHWITKVLRWLSVKAPRDVKHADLADLLKGYARSKVKETFSFEKDQQPQGFGISRIVFSYLDYLLLSDSSKRDFKFQFRTSIEHFYPQHPDKEQSGAVVSGSSLNLLGNLALVSVSANSKFSNSLPRAKAENFKDTIELQSPKLKRMAEITRNTNWDDQQITAHHEAMVTLLRDDVSLVEASGRSNPGR
1042	Klebsiella pneumoniae	Klebsiella	VC1767	>CAH6716338.1 hypothetical protein AI2960V1_5521 (plasmid) [Klebsiella pneumoniae]	MAINGENGVSAVTVDELLKQGLRIPNYQRPYSWDVSTALQLVDDISEALRDTERKDIPYVLGAIILHDDGEYLNVVDGQQRLLTLRMILAALDPINHQISMSGNSDTPVSLVWIELQRRLSQLEDKKEFLDFICHKCQLVRIVTDDIDEAFRVFDSQNYRGKPLAPHDLLKAHHLREMHDESAAMKVAVVEAWEAVNDEDLDRLFSTFLYRISKWSRGESSLEFTIRDIGMFKGISSRSHRSFSPNLRYHLAAQAAMPLLSAWSVSSTHDARNAGRSRFQLDAPIIAGRSFFEMVTFMLDELKILEQEVIDRGFKNFGPSQSRYRYVYELFIAALLCYTNKFGDEDVDEVRNRLFAWAYALRVELLRVQFVSADNRARGKNDANKSPFVLLRNAMTGSVVRKLPITSKPYSDNHEKELVAFIKGLQ
1043	Klebsiella pneumoniae	Klebsiella	VC1766	>CAH6713934.1 hypothetical protein AI2961V1_5623 (plasmid) [Klebsiella pneumoniae]	MSKKELKPELLTVGKLFTDNYLIPIYQRNYAWRAEQIEQLISDIQDSVVGGQDNYFLGNLVVIKRGREDEFEVIDGQQRLTTLYLLLTFLEQDGEGEKPSVGHAGHLQYESRARATEALLRVAQEAAKEHVRPQGSTSNADAGIHEGYSIINQFFKQNENLNRSREKFSDFLLTKVTVVRASLPPNTDLNRYFEIMNTRGQQLKQVDIVKARLMSKLPNQYERECFAWVWDSCADMDSYVQMSLTRGDTSLRNKVFGDEWSWLEVTSFSSLMESRPQSGINSSRQSSEGVSLSLDEALSKYAKELESNSTEDEGNERFRSTIEFPAFLLHVLRIMKGDEVEDEGLLDDKRLIKSFDDAVNNVPDAKADWVRSFAFMLLKCRNLFDGFILKRQFTANIGDDGDWSLQRLKKGGGDKKPTPTYIHVFSASNGSLEEDGSADPHTRDVLLLQSMLRITYTSPRTMHWITKVLRWLSVKAPRDVKHADLADLLKGYARSKVKETFSFEKDQQPQGFGISRIVFSYLDYLLLSDSSKRDFKFQFRTSIEHFYPQHPDKEQSGAVVSGSSLNLLGNLALVSVSANSKFSNSLPRAKAENFKDTIELQSPKLKRMAEITRNTNWDDQQITAHHEAMVTLLRDDVSLVEASGRSNPGR
1043	Klebsiella pneumoniae	Klebsiella	VC1767	>CAH6713935.1 hypothetical protein AI2961V1_5624 (plasmid) [Klebsiella pneumoniae]	MAINGENGVSAVTVDELLKQGLRIPNYQRPYSWDVSTALQLVDDISEALRDTERKDIPYVLGAIILHDDGEYLNVVDGQQRLLTLRMILAALDPINHQISMSGNSDTPVSLVWIELQRRLSQLEDKKEFLDFICHKCQLVRIVTDDIDEAFRVFDSQNYRGKPLAPHDLLKAHHLREMHDESAAMKVAVVEAWEAVNDEDLDRLFSTFLYRISKWSRGESSLEFTIRDIGMFKGISSRSHRSFSPNLRYHLAAQAAMPLLSAWSVSSTHDARNAGRSRFQLDAPIIAGRSFFEMVTFMLDELKILEQEVIDRGFKNFGPSQSRYRYVYELFIAALLCYTNKFGDEDVDEVRNRLFAWAYALRVELLRVQFVSADNRARGKNDANKSPFVLLRNAMTGSVVRKLPITSKPYSDNHEKELVAFIKGLQ
1044	Klebsiella pneumoniae	Klebsiella	VC1766	>CAH6715470.1 hypothetical protein AI2962V1_5501 (plasmid) [Klebsiella pneumoniae]	MSKKELKPELLTVGKLFTDNYLIPIYQRNYAWRAEQIEQLISDIQDSVVGGQDNYFLGNLVVIKRGREDEFEVIDGQQRLTTLYLLLTFLEQDGEGEKPSVGHAGHLQYESRARATEALLRVAQEAAKEHVRPQGSTSNADAGIHEGYSIINQFFKQNENLNRSREKFSDFLLTKVTVVRASLPPNTDLNRYFEIMNTRGQQLKQVDIVKARLMSKLPNQYERECFAWVWDSCADMDSYVQMSLTRGDTSLRNKVFGDEWSWLEVTSFSSLMESRPQSGINSSRQSSEGVSLSLDEALSKYAKELESNSTEDEGNERFRSTIEFPAFLLHVLRIMKGDEVEDEGLLDDKRLIKSFDDAVNNVPDAKADWVRSFAFMLLKCRNLFDGFILKRQFTANIGDDGDWSLQRLKKGGGDKKPTPTYIHVFSASNGSLEEDGSADPHTRDVLLLQSMLRITYTSPRTMHWITKVLRWLSVKAPRDVKHADLADLLKGYARSKVKETFSFEKDQQPQGFGISRIVFSYLDYLLLSDSSKRDFKFQFRTSIEHFYPQHPDKEQSGAVVSGSSLNLLGNLALVSVSANSKFSNSLPRAKAENFKDTIELQSPKLKRMAEITRNTNWDDQQITAHHEAMVTLLRDDVSLVEASGRSNPGR
1044	Klebsiella pneumoniae	Klebsiella	VC1767	>CAH6715472.1 hypothetical protein AI2962V1_5502 (plasmid) [Klebsiella pneumoniae]	MAINGENGVSAVTVDELLKQGLRIPNYQRPYSWDVSTALQLVDDISEALRDTERKDIPYVLGAIILHDDGEYLNVVDGQQRLLTLRMILAALDPINHQISMSGNSDTPVSLVWIELQRRLSQLEDKKEFLDFICHKCQLVRIVTDDIDEAFRVFDSQNYRGKPLAPHDLLKAHHLREMHDESAAMKVAVVEAWEAVNDEDLDRLFSTFLYRISKWSRGESSLEFTIRDIGMFKGISSRSHRSFSPNLRYHLAAQAAMPLLSAWSVSSTHDARNAGRSRFQLDAPIIAGRSFFEMVTFMLDELKILEQEVIDRGFKNFGPSQSRYRYVYELFIAALLCYTNKFGDEDVDEVRNRLFAWAYALRVELLRVQFVSADNRARGKNDANKSPFVLLRNAMTGSVVRKLPITSKPYSDNHEKELVAFIKGLQ
1045	Klebsiella pneumoniae	Klebsiella	VC1766	>CAH5736379.1 hypothetical protein AI2965V1_5459 (plasmid) [Klebsiella pneumoniae]	MSKKELKPELLTVGKLFTDNYLIPIYQRNYAWRAEQIEQLISDIQDSVVGGQDNYFLGNLVVIKRGREDEFEVIDGQQRLTTLYLLLTFLEQDGEGEKPSVGHAGHLQYESRARATEALLRVAQEAAKEHVRPQGSTSNADAGIHEGYSIINQFFKQNENLNRSREKFSDFLLTKVTVVRASLPPNTDLNRYFEIMNTRGQQLKQVDIVKARLMSKLPNQYERECFAWVWDSCADMDSYVQMSLTRGDTSLRNKVFGDEWSWLEVTSFSSLMESRPQSGINSSRQSSEGVSLSLDEALSKYAKELESNSTEDEGNERFRSTIEFPAFLLHVLRIMKGDEVEDEGLLDDKRLIKSFDDAVNNVPDAKADWVRSFAFMLLKCRNLFDGFILKRQFTANIGDDGDWSLQRLKKGGGDKKPTPTYIHVFSASNGSLEEDGSADPHTRDVLLLQSMLRITYTSPRTMHWITKVLRWLSVKAPRDVKHADLADLLKGYARSKVKETFSFEKDQQPQGFGISRIVFSYLDYLLLSDSSKRDFKFQFRTSIEHFYPQHPDKEQSGAVVSGSSLNLLGNLALVSVSANSKFSNSLPRAKAENFKDTIELQSPKLKRMAEITRNTNWDDQQITAHHEAMVTLLRDDVSLVEASGRSNPGR
1045	Klebsiella pneumoniae	Klebsiella	VC1767	>CAH5736413.1 hypothetical protein AI2965V1_5460 (plasmid) [Klebsiella pneumoniae]	MAINGENGVSAVTVDELLKQGLRIPNYQRPYSWDVSTALQLVDDISEALRDTERKDIPYVLGAIILHDDGEYLNVVDGQQRLLTLRMILAALDPINHQISMSGNSDTPVSLVWIELQRRLSQLEDKKEFLDFICHKCQLVRIVTDDIDEAFRVFDSQNYRGKPLAPHDLLKAHHLREMHDESAAMKVAVVEAWEAVNDEDLDRLFSTFLYRISKWSRGESSLEFTIRDIGMFKGISSRSHRSFSPNLRYHLAAQAAMPLLSAWSVSSTHDARNAGRSRFQLDAPIIAGRSFFEMVTFMLDELKILEQEVIDRGFKNFGPSQSRYRYVYELFIAALLCYTNKFGDEDVDEVRNRLFAWAYALRVELLRVQFVSADNRARGKNDANKSPFVLLRNAMTGSVVRKLPITSKPYSDNHEKELVAFIKGLQ
1046	Klebsiella pneumoniae	Klebsiella	VC1766	>CAH5767117.1 hypothetical protein AI2966V1_5388 (plasmid) [Klebsiella pneumoniae]	MSKKELKPELLTVGKLFTDNYLIPIYQRNYAWRAEQIEQLISDIQDSVVGGQDNYFLGNLVVIKRGREDEFEVIDGQQRLTTLYLLLTFLEQDGEGEKPSVGHAGHLQYESRARATEALLRVAQEAAKEHVRPQGSTSNADAGIHEGYSIINQFFKQNENLNRSREKFSDFLLTKVTVVRASLPPNTDLNRYFEIMNTRGQQLKQVDIVKARLMSKLPNQYERECFAWVWDSCADMDSYVQMSLTRGDTSLRNKVFGDEWSWLEVTSFSSLMESRPQSGINSSRQSSEGVSLSLDEALSKYAKELESNSTEDEGNERFRSTIEFPAFLLHVLRIMKGDEVEDEGLLDDKRLIKSFDDAVNNVPDAKADWVRSFAFMLLKCRNLFDGFILKRQFTANIGDDGDWSLQRLKKGGGDKKPTPTYIHVFSASNGSLEEDGSADPHTRDVLLLQSMLRITYTSPRTMHWITKVLRWLSVKAPRDVKHADLADLLKGYARSKVKETFSFEKDQQPQGFGISRIVFSYLDYLLLSDSSKRDFKFQFRTSIEHFYPQHPDKEQSGAVVSGSSLNLLGNLALVSVSANSKFSNSLPRAKAENFKDTIELQSPKLKRMAEITRNTNWDDQQITAHHEAMVTLLRDDVSLVEASGRSNPGR
1046	Klebsiella pneumoniae	Klebsiella	VC1767	>CAH5767120.1 hypothetical protein AI2966V1_5389 (plasmid) [Klebsiella pneumoniae]	MAINGENGVSAVTVDELLKQGLRIPNYQRPYSWDVSTALQLVDDISEALRDTERKDIPYVLGAIILHDDGEYLNVVDGQQRLLTLRMILAALDPINHQISMSGNSDTPVSLVWIELQRRLSQLEDKKEFLDFICHKCQLVRIVTDDIDEAFRVFDSQNYRGKPLAPHDLLKAHHLREMHDESAAMKVAVVEAWEAVNDEDLDRLFSTFLYRISKWSRGESSLEFTIRDIGMFKGISSRSHRSFSPNLRYHLAAQAAMPLLSAWSVSSTHDARNAGRSRFQLDAPIIAGRSFFEMVTFMLDELKILEQEVIDRGFKNFGPSQSRYRYVYELFIAALLCYTNKFGDEDVDEVRNRLFAWAYALRVELLRVQFVSADNRARGKNDANKSPFVLLRNAMTGSVVRKLPITSKPYSDNHEKELVAFIKGLQ
1047	Klebsiella pneumoniae	Klebsiella	VC1766	>CAH5739525.1 hypothetical protein AI2967V1_5260 (plasmid) [Klebsiella pneumoniae]	MSKKELKPELLTVGKLFTDNYLIPIYQRNYAWRAEQIEQLISDIQDSVVGGQDNYFLGNLVVIKRGREDEFEVIDGQQRLTTLYLLLTFLEQDGEGEKPSVGHAGHLQYESRARATEALLRVAQEAAKEHVRPQGSTSNADAGIHEGYSIINQFFKQNENLNRSREKFSDFLLTKVTVVRASLPPNTDLNRYFEIMNTRGQQLKQVDIVKARLMSKLPNQYERECFAWVWDSCADMDSYVQMSLTRGDTSLRNKVFGDEWSWLEVTSFSSLMESRPQSGINSSRQSSEGVSLSLDEALSKYAKELESNSTEDEGNERFRSTIEFPAFLLHVLRIMKGDEVEDEGLLDDKRLIKSFDDAVNNVPDAKADWVRSFAFMLLKCRNLFDGFILKRQFTANIGDDGDWSLQRLKKGGGDKKPTPTYIHVFSASNGSLEEDGSADPHTRDVLLLQSMLRITYTSPRTMHWITKVLRWLSVKAPRDVKHADLADLLKGYARSKVKETFSFEKDQQPQGFGISRIVFSYLDYLLLSDSSKRDFKFQFRTSIEHFYPQHPDKEQSGAVVSGSSLNLLGNLALVSVSANSKFSNSLPRAKAENFKDTIELQSPKLKRMAEITRNTNWDDQQITAHHEAMVTLLRDDVSLVEASGRSNPGR
1047	Klebsiella pneumoniae	Klebsiella	VC1767	>CAH5739556.1 hypothetical protein AI2967V1_5261 (plasmid) [Klebsiella pneumoniae]	MAINGENGVSAVTVDELLKQGLRIPNYQRPYSWDVSTALQLVDDISEALRDTERKDIPYVLGAIILHDDGEYLNVVDGQQRLLTLRMILAALDPINHQISMSGNSDTPVSLVWIELQRRLSQLEDKKEFLDFICHKCQLVRIVTDDIDEAFRVFDSQNYRGKPLAPHDLLKAHHLREMHDESAAMKVAVVEAWEAVNDEDLDRLFSTFLYRISKWSRGESSLEFTIRDIGMFKGISSRSHRSFSPNLRYHLAAQAAMPLLSAWSVSSTHDARNAGRSRFQLDAPIIAGRSFFEMVTFMLDELKILEQEVIDRGFKNFGPSQSRYRYVYELFIAALLCYTNKFGDEDVDEVRNRLFAWAYALRVELLRVQFVSADNRARGKNDANKSPFVLLRNAMTGSVVRKLPITSKPYSDNHEKELVAFIKGLQ
1048	Klebsiella pneumoniae	Klebsiella	VC1766	>CAH5716973.1 hypothetical protein AI2974V1_5517 (plasmid) [Klebsiella pneumoniae]	MSKKELKPELLTVGKLFTDNYLIPIYQRNYAWRAEQIEQLISDIQDSVVGGQDNYFLGNLVVIKRGREDEFEVIDGQQRLTTLYLLLTFLEQDGEGEKPSVGHAGHLQYESRARATEALLRVAQEAAKEHVRPQGSTSNADAGIHEGYSIINQFFKQNENLNRSREKFSDFLLTKVTVVRASLPPNTDLNRYFEIMNTRGQQLKQVDIVKARLMSKLPNQYERECFAWVWDSCADMDSYVQMSLTRGDTSLRNKVFGDEWSWLEVTSFSSLMESRPQSGINSSRQSSEGVSLSLDEALSKYAKELESNSTEDEGNERFRSTIEFPAFLLHVLRIMKGDEVEDEGLLDDKRLIKSFDDAVNNVPDAKADWVRSFAFMLLKCRNLFDGFILKRQFTANIGDDGDWSLQRLKKGGGDKKPTPTYIHVFSASNGSLEEDGSADPHTRDVLLLQSMLRITYTSPRTMHWITKVLRWLSVKAPRDVKHADLADLLKGYARSKVKETFSFEKDQQPQGFGISRIVFSYLDYLLLSDSSKRDFKFQFRTSIEHFYPQHPDKEQSGAVVSGSSLNLLGNLALVSVSANSKFSNSLPRAKAENFKDTIELQSPKLKRMAEITRNTNWDDQQITAHHEAMVTLLRDDVSLVEASGRSNPGR
1048	Klebsiella pneumoniae	Klebsiella	VC1767	>CAH5717013.1 hypothetical protein AI2974V1_5518 (plasmid) [Klebsiella pneumoniae]	MAINGENGVSAVTVDELLKQGLRIPNYQRPYSWDVSTALQLVDDISEALRDTERKDIPYVLGAIILHDDGEYLNVVDGQQRLLTLRMILAALDPINHQISMSGNSDTPVSLVWIELQRRLSQLEDKKEFLDFICHKCQLVRIVTDDIDEAFRVFDSQNYRGKPLAPHDLLKAHHLREMHDESAAMKVAVVEAWEAVNDEDLDRLFSTFLYRISKWSRGESSLEFTIRDIGMFKGISSRSHRSFSPNLRYHLAAQAAMPLLSAWSVSSTHDARNAGRSRFQLDAPIIAGRSFFEMVTFMLDELKILEQEVIDRGFKNFGPSQSRYRYVYELFIAALLCYTNKFGDEDVDEVRNRLFAWAYALRVELLRVQFVSADNRARGKNDANKSPFVLLRNAMTGSVVRKLPITSKPYSDNHEKELVAFIKGLQ
1049	Klebsiella pneumoniae	Klebsiella	VC1766	>CAH5762882.1 hypothetical protein AI2975V1_5476 (plasmid) [Klebsiella pneumoniae]	MSKKELKPELLTVGKLFTDNYLIPIYQRNYAWRAEQIEQLISDIQDSVVGGQDNYFLGNLVVIKRGREDEFEVIDGQQRLTTLYLLLTFLEQDGEGEKPSVGHAGHLQYESRARATEALLRVAQEAAKEHVRPQGSTSNADAGIHEGYSIINQFFKQNENLNRSREKFSDFLLTKVTVVRASLPPNTDLNRYFEIMNTRGQQLKQVDIVKARLMSKLPNQYERECFAWVWDSCADMDSYVQMSLTRGDTSLRNKVFGDEWSWLEVTSFSSLMESRPQSGINSSRQSSEGVSLSLDEALSKYAKELESNSTEDEGNERFRSTIEFPAFLLHVLRIMKGDEVEDEGLLDDKRLIKSFDDAVNNVPDAKADWVRSFAFMLLKCRNLFDGFILKRQFTANIGDDGDWSLQRLKKGGGDKKPTPTYIHVFSASNGSLEEDGSADPHTRDVLLLQSMLRITYTSPRTMHWITKVLRWLSVKAPRDVKHADLADLLKGYARSKVKETFSFEKDQQPQGFGISRIVFSYLDYLLLSDSSKRDFKFQFRTSIEHFYPQHPDKEQSGAVVSGSSLNLLGNLALVSVSANSKFSNSLPRAKAENFKDTIELQSPKLKRMAEITRNTNWDDQQITAHHEAMVTLLRDDVSLVEASGRSNPGR
1049	Klebsiella pneumoniae	Klebsiella	VC1767	>CAH5762891.1 hypothetical protein AI2975V1_5477 (plasmid) [Klebsiella pneumoniae]	MAINGENGVSAVTVDELLKQGLRIPNYQRPYSWDVSTALQLVDDISEALRDTERKDIPYVLGAIILHDDGEYLNVVDGQQRLLTLRMILAALDPINHQISMSGNSDTPVSLVWIELQRRLSQLEDKKEFLDFICHKCQLVRIVTDDIDEAFRVFDSQNYRGKPLAPHDLLKAHHLREMHDESAAMKVAVVEAWEAVNDEDLDRLFSTFLYRISKWSRGESSLEFTIRDIGMFKGISSRSHRSFSPNLRYHLAAQAAMPLLSAWSVSSTHDARNAGRSRFQLDAPIIAGRSFFEMVTFMLDELKILEQEVIDRGFKNFGPSQSRYRYVYELFIAALLCYTNKFGDEDVDEVRNRLFAWAYALRVELLRVQFVSADNRARGKNDANKSPFVLLRNAMTGSVVRKLPITSKPYSDNHEKELVAFIKGLQ
1050	Klebsiella pneumoniae	Klebsiella	VC1766	>CAH5762465.1 hypothetical protein AI2976V1_5505 (plasmid) [Klebsiella pneumoniae]	MSKKELKPELLTVGKLFTDNYLIPIYQRNYAWRAEQIEQLISDIQDSVVGGQDNYFLGNLVVIKRGREDEFEVIDGQQRLTTLYLLLTFLEQDGEGEKPSVGHAGHLQYESRARATEALLRVAQEAAKEHVRPQGSTSNADAGIHEGYSIINQFFKQNENLNRSREKFSDFLLTKVTVVRASLPPNTDLNRYFEIMNTRGQQLKQVDIVKARLMSKLPNQYERECFAWVWDSCADMDSYVQMSLTRGDTSLRNKVFGDEWSWLEVTSFSSLMESRPQSGINSSRQSSEGVSLSLDEALSKYAKELESNSTEDEGNERFRSTIEFPAFLLHVLRIMKGDEVEDEGLLDDKRLIKSFDDAVNNVPDAKADWVRSFAFMLLKCRNLFDGFILKRQFTANIGDDGDWSLQRLKKGGGDKKPTPTYIHVFSASNGSLEEDGSADPHTRDVLLLQSMLRITYTSPRTMHWITKVLRWLSVKAPRDVKHADLADLLKGYARSKVKETFSFEKDQQPQGFGISRIVFSYLDYLLLSDSSKRDFKFQFRTSIEHFYPQHPDKEQSGAVVSGSSLNLLGNLALVSVSANSKFSNSLPRAKAENFKDTIELQSPKLKRMAEITRNTNWDDQQITAHHEAMVTLLRDDVSLVEASGRSNPGR
1050	Klebsiella pneumoniae	Klebsiella	VC1767	>CAH5762476.1 hypothetical protein AI2976V1_5506 (plasmid) [Klebsiella pneumoniae]	MAINGENGVSAVTVDELLKQGLRIPNYQRPYSWDVSTALQLVDDISEALRDTERKDIPYVLGAIILHDDGEYLNVVDGQQRLLTLRMILAALDPINHQISMSGNSDTPVSLVWIELQRRLSQLEDKKEFLDFICHKCQLVRIVTDDIDEAFRVFDSQNYRGKPLAPHDLLKAHHLREMHDESAAMKVAVVEAWEAVNDEDLDRLFSTFLYRISKWSRGESSLEFTIRDIGMFKGISSRSHRSFSPNLRYHLAAQAAMPLLSAWSVSSTHDARNAGRSRFQLDAPIIAGRSFFEMVTFMLDELKILEQEVIDRGFKNFGPSQSRYRYVYELFIAALLCYTNKFGDEDVDEVRNRLFAWAYALRVELLRVQFVSADNRARGKNDANKSPFVLLRNAMTGSVVRKLPITSKPYSDNHEKELVAFIKGLQ
1051	Klebsiella pneumoniae	Klebsiella	VC1766	>CAH5735868.1 hypothetical protein AI3001V1_5456 (plasmid) [Klebsiella pneumoniae]	MSKKELKPELLTVGKLFTDNYLIPIYQRNYAWRAEQIEQLISDIQDSVVGGQDNYFLGNLVVIKRGREDEFEVIDGQQRLTTLYLLLTFLEQDGEGEKPSVGHAGHLQYESRARATEALLRVAQEAAKEHVRPQGSTSNADAGIHEGYSIINQFFKQNENLNRSREKFSDFLLTKVTVVRASLPPNTDLNRYFEIMNTRGQQLKQVDIVKARLMSKLPNQYERECFAWVWDSCADMDSYVQMSLTRGDTSLRNKVFGDEWSWLEVTSFSSLMESRPQSGINSSRQSSEGVSLSLDEALSKYAKELESNSTEDEGNERFRSTIEFPAFLLHVLRIMKGDEVEDEGLLDDKRLIKSFDDAVNNVPDAKADWVRSFAFMLLKCRNLFDGFILKRQFTANIGDDGDWSLQRLKKGGGDKKPTPTYIHVFSASNGSLEEDGSADPHTRDVLLLQSMLRITYTSPRTMHWITKVLRWLSVKAPRDVKHADLADLLKGYARSKVKETFSFEKDQQPQGFGISRIVFSYLDYLLLSDSSKRDFKFQFRTSIEHFYPQHPDKEQSGAVVSGSSLNLLGNLALVSVSANSKFSNSLPRAKAENFKDTIELQSPKLKRMAEITRNTNWDDQQITAHHEAMVTLLRDDVSLVEASGRSNPGR
1051	Klebsiella pneumoniae	Klebsiella	VC1767	>CAH5735877.1 hypothetical protein AI3001V1_5457 (plasmid) [Klebsiella pneumoniae]	MAINGENGVSAVTVDELLKQGLRIPNYQRPYSWDVSTALQLVDDISEALRDTERKDIPYVLGAIILHDDGEYLNVVDGQQRLLTLRMILAALDPINHQISMSGNSDTPVSLVWIELQRRLSQLEDKKEFLDFICHKCQLVRIVTDDIDEAFRVFDSQNYRGKPLAPHDLLKAHHLREMHDESAAMKVAVVEAWEAVNDEDLDRLFSTFLYRISKWSRGESSLEFTIRDIGMFKGISSRSHRSFSPNLRYHLAAQAAMPLLSAWSVSSTHDARNAGRSRFQLDAPIIAGRSFFEMVTFMLDELKILEQEVIDRGFKNFGPSQSRYRYVYELFIAALLCYTNKFGDEDVDEVRNRLFAWAYALRVELLRVQFVSADNRARGKNDANKSPFVLLRNAMTGSVVRKLPITSKPYSDNHEKELVAFIKGLQ
1052	Klebsiella pneumoniae	Klebsiella	VC1766	>CAH5717403.1 hypothetical protein AI3004V1_5458 (plasmid) [Klebsiella pneumoniae]	MSKKELKPELLTVGKLFTDNYLIPIYQRNYAWRAEQIEQLISDIQDSVVGGQDNYFLGNLVVIKRGREDEFEVIDGQQRLTTLYLLLTFLEQDGEGEKPSVGHAGHLQYESRARATEALLRVAQEAAKEHVRPQGSTSNADAGIHEGYSIINQFFKQNENLNRSREKFSDFLLTKVTVVRASLPPNTDLNRYFEIMNTRGQQLKQVDIVKARLMSKLPNQYERECFAWVWDSCADMDSYVQMSLTRGDTSLRNKVFGDEWSWLEVTSFSSLMESRPQSGINSSRQSSEGVSLSLDEALSKYAKELESNSTEDEGNERFRSTIEFPAFLLHVLRIMKGDEVEDEGLLDDKRLIKSFDDAVNNVPDAKADWVRSFAFMLLKCRNLFDGFILKRQFTANIGDDGDWSLQRLKKGGGDKKPTPTYIHVFSASNGSLEEDGSADPHTRDVLLLQSMLRITYTSPRTMHWITKVLRWLSVKAPRDVKHADLADLLKGYARSKVKETFSFEKDQQPQGFGISRIVFSYLDYLLLSDSSKRDFKFQFRTSIEHFYPQHPDKEQSGAVVSGSSLNLLGNLALVSVSANSKFSNSLPRAKAENFKDTIELQSPKLKRMAEITRNTNWDDQQITAHHEAMVTLLRDDVSLVEASGRSNPGR
1052	Klebsiella pneumoniae	Klebsiella	VC1767	>CAH5717440.1 hypothetical protein AI3004V1_5459 (plasmid) [Klebsiella pneumoniae]	MAINGENGVSAVTVDELLKQGLRIPNYQRPYSWDVSTALQLVDDISEALRDTERKDIPYVLGAIILHDDGEYLNVVDGQQRLLTLRMILAALDPINHQISMSGNSDTPVSLVWIELQRRLSQLEDKKEFLDFICHKCQLVRIVTDDIDEAFRVFDSQNYRGKPLAPHDLLKAHHLREMHDESAAMKVAVVEAWEAVNDEDLDRLFSTFLYRISKWSRGESSLEFTIRDIGMFKGISSRSHRSFSPNLRYHLAAQAAMPLLSAWSVSSTHDARNAGRSRFQLDAPIIAGRSFFEMVTFMLDELKILEQEVIDRGFKNFGPSQSRYRYVYELFIAALLCYTNKFGDEDVDEVRNRLFAWAYALRVELLRVQFVSADNRARGKNDANKSPFVLLRNAMTGSVVRKLPITSKPYSDNHEKELVAFIKGLQ
1053	Klebsiella pneumoniae	Klebsiella	VC1766	>CAH5717009.1 hypothetical protein AI3018V1_4970 (plasmid) [Klebsiella pneumoniae]	MSKKELKPELLTVGKLFTDNYLIPIYQRNYAWRAEQIEQLISDIQDSVVGGQDNYFLGNLVVIKRGREDEFEVIDGQQRLTTLYLLLTFLEQDGEGEKPSVGHAGHLQYESRARATEALLRVAQEAAKEHVRPQGSTSNADAGIHEGYSIINQFFKQNENLNRSREKFSDFLLTKVTVVRASLPPNTDLNRYFEIMNTRGQQLKQVDIVKARLMSKLPNQYERECFAWVWDSCADMDSYVQMSLTRGDTSLRNKVFGDEWSWLEVTSFSSLMESRPQSGINSSRQSSEGVSLSLDEALSKYAKELESNSTEDEGNERFRSTIEFPAFLLHVLRIMKGDEVEDEGLLDDKRLIKSFDDAVNNVPDAKADWVRSFAFMLLKCRNLFDGFILKRQFTANIGDDGDWSLQRLKKGGGDKKPTPTYIHVFSASNGSLEEDGSADPHTRDVLLLQSMLRITYTSPRTMHWITKVLRWLSVKAPRDVKHADLADLLKGYARSKVKETFSFEKDQQPQGFGISRIVFSYLDYLLLSDSSKRDFKFQFRTSIEHFYPQHPDKEQSGAVVSGSSLNLLGNLALVSVSANSKFSNSLPRAKAENFKDTIELQSPKLKRMAEITRNTNWDDQQITAHHEAMVTLLRDDVSLVEASGRSNPGR
1053	Klebsiella pneumoniae	Klebsiella	VC1767	>CAH5717049.1 hypothetical protein AI3018V1_4971 (plasmid) [Klebsiella pneumoniae]	MAINGENGVSAVTVDELLKQGLRIPNYQRPYSWDVSTALQLVDDISEALRDTERKDIPYVLGAIILHDDGEYLNVVDGQQRLLTLRMILAALDPINHQISMSGNSETPVSLVWIELQRRLSQLEDKKEFLDFICHKCQLVRIVTDDIDEAFRVFDSQNYRGKPLAPHDLLKAHHLREMHDESAAMKVAVVEAWEAVNDEDLDRLFSTFLYRISKWSRGESSLEFTIRDIGMFKGISSRSHRSFSPNLRYHLAAQAAMPLLSAWSVSSTHDARNAGRSRFQLDAPIIAGRSFFEMVTFMLDELKILEQEVIDRGFKNFGPSQSRYRYVYELFIAALLCYTNKFGDEDVDEVRNRLFAWAYALRVELLRVQFVSADNRARGKNDANKSPFVLLRNAMTGSVVRKLPITSKPYSDNHEKELVAFIKGLQ
1054	Klebsiella pneumoniae	Klebsiella	VC1766	>CAH5751477.1 hypothetical protein AI3024V1_4981 (plasmid) [Klebsiella pneumoniae]	MNDAGVRPFSIRALLEDRARYLVPMYQRNYAWGEGEITQLLQDVLDYQQKLVSGKGPQTYYIGTLVVFARDDGSFEVIDGQQRFTTLSLLANWLKHHAIDSVDMSWYQTINLAFESRPISSHTFERLWQGVAPYDLRGSTFNEGLVNGFELIDKAMADLGLVGAKLTAFCDYLFKHVQISRIEVPKDTDLNHFFEAMNNRGEQLEKHEVIKARLMETLNQIPEEEHRRQSIHILTRVWDACANMERYIQYGFTPQERHRLFGESDWGQFVPRDFAHLLDLLGSPNTADAADKSRAAAGSQGRTLLAILQDDKLDGEQTVEEESAGSERFNSVINFSNFLLHVLRLLSRDPGDTEGVPLDDKQLVDQFELRVIRQPDPVAAVQRFIYGLLKSKYLFDQFIIKREFADGKDSWSLKRLHWYSEKSVSYINTFDKDENENGFSGVNRRVLMLLSAFHVSTPTLVYKHWLNGALRYLFDNCHPDQPVDAGAYLSYLESQARRFVFQRFLAPGEGASYYQMLYLDNALLPAINVDESWHKVITSKLRFGHIENNFVFNFLDYLLWVRDRNSDKVAGSFEFTFRSSVEHFSPQHPMDGYKPVEQSALHSFGNLCLISHSKNSRLSNFQPQQKQEHFEASLANNQTDSLKLLAMIRLMKDKGRWLEDEIAVHQQDMLQVLLSNQIQQ
1054	Klebsiella pneumoniae	Klebsiella	VC1767	>CAH5751498.1 hypothetical protein AI3024V1_4982 (plasmid) [Klebsiella pneumoniae]	MESINNQVQSVRQLLAIPQLAIPSYQRPYRWGSKNISDLFTDLATHQDKSAYRLGSVVFHQHTDSEQGEMLDIVDGQQRTLTLMLTVKALIEVLDNENRSGKEKSIRFQRQDLREQLQVLRGPIDAFMQRQRFPSRDSEFNLRRNYLELRRLVARPEFDEQQIDFLLNRCQVVCFVLQDISEAFQFFDSQNARGRDLAPHDLLKAFHLREFAGHEANLKAEAVAHWERLPSDELANLFALYLYRVRQWAEGKSARYFGKGEVDLFKGVNLDRVGHYPYVESLRIAHHFVDEYNSQYQRKIDGQYMTFPFHLDQMIINGRRFFEMAEYYQTRVAAIVAEESDSGKAQSATLLGETLTPMASKVLSTLGSYERRHRTGDRYVRAMFDCALIFYIDKFGSQGLSLAIEKCFIWAYRCRIRQQVVQLATMDNYVLEHNLIRAIRDARLPGDLHGFPLPSMSSRENKNNRNGAEDELVGLFREMKYYE
1055	Klebsiella pneumoniae	Klebsiella	VC1766	>CAH5755832.1 hypothetical protein AI3021V1_5205 (plasmid) [Klebsiella pneumoniae]	MNDAGVRPFSIRALLEDRARYLVPMYQRNYAWGEGEITQLLQDVLDYQQKLVSGKGPQTYYIGTLVVFARDDGSFEVIDGQQRFTTLSLLANWLKHHAIDSVDMSWYQTINLAFESRPISSHTFERLWQGVAPYDLRGSTFNEGLVNGFELIDKAMADLGLVGAKLTAFCDYLFKHVQISRIEVPKDTDLNHFFEAMNNRGEQLEKHEVIKARLMETLNQIPEEEHRRQSIHILTRVWDACANMERYIQYGFTPQERHRLFGESDWGQFVPRDFAHLLDLLGSPNTADAADKSRAAAGSQGRTLLAILQDDKLDGEQTVEEESAGSERFNSVINFSNFLLHVLRLLSRDPGDTEGVPLDDKQLVDQFELRVIRQPDPVAAVQRFIYGLLKSKYLFDQFIIKREFADGKDSWSLKRLHWYSEKSVSYINTFDKDENENGFSGVNRRVLMLLSAFHVSTPTLVYKHWLNGALRYLFDNCHPDQPVDAGAYLSYLESQARRFVFQRFLAPGEGASYYQMLYLDNALLPAINVDESWHKVITSKLRFGHIENNFVFNFLDYLLWVRDRNSDKVAGSFEFTFRSSVEHFSPQHPMDGYKPVEQSALHSFGNLCLISHSKNSRLSNFQPQQKQEHFEASLANNQTDSLKLLAMIRLMKDKGRWLEDEIAVHQQDMLQVLLSNQIQQ
1055	Klebsiella pneumoniae	Klebsiella	VC1767	>CAH5755855.1 hypothetical protein AI3021V1_5206 (plasmid) [Klebsiella pneumoniae]	MESINNQVQSVRQLLAIPQLAIPSYQRPYRWGSKNISDLFTDLATHQDKSAYRLGSVVFHQHTDSEQGEMLDIVDGQQRTLTLMLTVKALIEVLDNENRSGKEKSIRFQRQDLREQLQVLRGPIDAFMQRQRFPSRDSEFNLRRNYLELRRLVARPEFDEQQIDFLLNRCQVVCFVLQDISEAFQFFDSQNARGRDLAPHDLLKAFHLREFAGHEANLKAEAVAHWERLPSDELANLFALYLYRVRQWAEGKSARYFGKGEVDLFKGVNLDRVGHYPYVESLRIAHHFVDEYNSQYQRKIDGQYMTFPFHLDQMIINGRRFFEMAEYYQTRVAAIVAEESDSGKAQSATLLGETLTPMASKVLSTLGSYERRHRTGDRYVRAMFDCALIFYIDKFGSQGLSLAIEKCFIWAYRCRIRQQVVQLATMDNYVLEHNLIRAIRDARLPGDLHGFPLPSMSSRENKNNRNGAEDELVGLFREMKYYE
1056	Klebsiella pneumoniae	Klebsiella	VC1766	>CAH5765924.1 hypothetical protein AI3025V1_5272 (plasmid) [Klebsiella pneumoniae]	MNDAGVRPFSIRALLEDRARYLVPMYQRNYAWGEGEITQLLQDVLDYQQKLVSGKGPQTYYIGTLVVFARDDGSFEVIDGQQRFTTLSLLANWLKHHAIDSVDMSWYQTINLAFESRPISSHTFERLWQGVAPYDLRGSTFNEGLVNGFELIDKAMADLGLVGAKLTAFCDYLFKHVQISRIEVPKDTDLNHFFEAMNNRGEQLEKHEVIKARLMETLNQIPEEEHRRQSIHILTRVWDACANMERYIQYGFTPQERHRLFGESDWGQFVPRDFAHLLDLLGSPNTADAADKSRAAAGSQGRTLLAILQDDKLDGEQTVEEESAGSERFNSVINFSNFLLHVLRLLSRDPGDTEGVPLDDKQLVDQFELRVIRQPDPVAAVQRFIYGLLKSKYLFDQFIIKREFADGKDSWSLKRLHWYSEKSVSYINTFDKDENENGFSGVNRRVLMLLSAFHVSTPTLVYKHWLNGALRYLFDNCHPDQPVDAGAYLSYLESQARRFVFQRFLAPGEGASYYQMLYLDNALLPAINVDESWHKVITSKLRFGHIENNFVFNFLDYLLWVRDRNSDKVAGSFEFTFRSSVEHFSPQHPMDGYKPVEQSALHSFGNLCLISHSKNSRLSNFQPQQKQEHFEASLANNQTDSLKLLAMIRLMKDKGRWLEDEIAVHQQDMLQVLLSNQIQQ
1056	Klebsiella pneumoniae	Klebsiella	VC1767	>CAH5765925.1 hypothetical protein AI3025V1_5273 (plasmid) [Klebsiella pneumoniae]	MESINNQVQSVRQLLAIPQLAIPSYQRPYRWGSKNISDLFTDLATHQDKSAYRLGSVVFHQHTDSEQGEMLDIVDGQQRTLTLMLTVKALIEVLDNENRSGKEKSIRFQRQDLREQLQVLRGPIDAFMQRQRFPSRDSEFNLRRNYLELRRLVARPEFDEQQIDFLLNRCQVVCFVLQDISEAFQFFDSQNARGRDLAPHDLLKAFHLREFAGHEANLKAEAVAHWERLPSDELANLFALYLYRVRQWAEGKSARYFGKGEVDLFKGVNLDRVGHYPYVESLRIAHHFVDEYNSQYQRKIDGQYMTFPFHLDQMIINGRRFFEMAEYYQTRVAAIVAEESDSGKAQSATLLGETLTPMASKVLSTLGSYERRHRTGDRYVRAMFDCALIFYIDKFGSQGLSLAIEKCFIWAYRCRIRQQVVQLATMDNYVLEHNLIRAIRDARLPGDLHGFPLPSMSSRENKNNRNGAEDELVGLFREMKYYE
1057	Klebsiella pneumoniae	Klebsiella	VC1766	>CAH5704176.1 hypothetical protein AI3028V1_5190 (plasmid) [Klebsiella pneumoniae]	MSKKELKPELLTVGKLFTDNYLIPIYQRNYAWRAEQIEQLISDIQDSVVGGQDNYFLGNLVVIKRGREDEFEVIDGQQRLTTLYLLLTFLEQDGEGEKPSVGHAGHLQYESRARATEALLRVAQEAAKEHVRPQGSTSNADAGIHEGYSIINQFFKQNENLNRSREKFSDFLLTKVTVVRASLPPNTDLNRYFEIMNTRGQQLKQVDIVKARLMSKLPNQYERECFAWVWDSCADMDSYVQMSLTRGDTSLRNKVFGDEWSWLEVTSFSSLMESRPQSGINSSRQSSEGVSLSLDEALSKYAKELESNSTEDEGNERFRSTIEFPAFLLHVLRIMKGDEVEDEGLLDDKRLIKSFDDAVNNVPDAKADWVRSFAFMLLKCRNLFDGFILKRQFTANIGDDGDWSLQRLKKGGGDKKPTPTYIHVFSASNGSLEEDGSADPHTRDVLLLQSMLRITYTSPRTMHWITKVLRWLSVKAPRDVKHADLADLLKGYARSKVKETFSFEKDQQPQGFGISRIVFSYLDYLLLSDSSKRDFKFQFRTSIEHFYPQHPDKEQSGAVVSGSSLNLLGNLALVSVSANSKFSNSLPRAKAENFKDTIELQSPKLKRMAEITRNTNWDDQQITAHHEAMVTLLRDDVSLVEASGRSNPGR
1057	Klebsiella pneumoniae	Klebsiella	VC1767	>CAH5704191.1 hypothetical protein AI3028V1_5191 (plasmid) [Klebsiella pneumoniae]	MAINGENGVSAVTVDELLKQGLRIPNYQRPYSWDVSTALQLVDDISEALRDTERKDIPYVLGAIILHDDGEYLNVVDGQQRLLTLRMILAALDPINHQISMSGNSDTPVSLVWIELQRRLSQLEDKKEFLDFICHKCQLVRIVTDDIDEAFRVFDSQNYRGKPLAPHDLLKAHHLREMHDESAAMKVAVVEAWEAVNDEDLDRLFSTFLYRISKWSRGESSLEFTIRDIGMFKGISSRSHRSFSPNLRYHLAAQAAMPLLSAWSVSSTHDARNAGRSRFQLDAPIIAGRSFFEMVTFMLDELKILEQEVIDRGFKNFGPSQSRYRYVYELFIAALLCYTNKFGDEDVDEVRNRLFAWAYALRVELLRVQFVSADNRARGKNDANKSPFVLLRNAMTGSVVRKLPITSKPYSDNHEKELVAFIKGLQ
1058	Klebsiella pneumoniae	Klebsiella	VC1766	>CAH5754120.1 hypothetical protein AI3030V1_5048 (plasmid) [Klebsiella pneumoniae]	MSKKELKPELLTVGKLFTDNYLIPIYQRNYAWRAEQIEQLISDIQDSVVGGQDNYFLGNLVVIKRGREDEFEVIDGQQRLTTLYLLLTFLEQDGEGEKPSVGHAGHLQYESRARATEALLRVAQEAAKEHVRPQGSTSNADAGIHEGYSIINQFFKQNENLNRSREKFSDFLLTKVTVVRASLPPNTDLNRYFEIMNTRGQQLKQVDIVKARLMSKLPNQYERECFAWVWDSCADMDSYVQMSLTRGDTSLRNKVFGDEWSWLEVTSFSSLMESRPQSGINSSRQSSEGVSLSLDEALSKYAKELESNSTEDEGNERFRSTIEFPAFLLHVLRIMKGDEVEDEGLLDDKRLIKSFDDAVNNVPDAKADWVRSFAFMLLKCRNLFDGFILKRQFTANIGDDGDWSLQRLKKGGGDKKPTPTYIHVFSASNGSLEEDGSADPHTRDVLLLQSMLRITYTSPRTMHWITKVLRWLSVKAPRDVKHADLADLLKGYARSKVKETFSFEKDQQPQGFGISRIVFSYLDYLLLSDSSKRDFKFQFRTSIEHFYPQHPDKEQSGAVVSGSSLNLLGNLALVSVSANSKFSNSLPRAKAENFKDTIELQSPKLKRMAEITRNTNWDDQQITAHHEAMVTLLRDDVSLVEASGRSNPGR
1058	Klebsiella pneumoniae	Klebsiella	VC1767	>CAH5754144.1 hypothetical protein AI3030V1_5049 (plasmid) [Klebsiella pneumoniae]	MAINGENGVSAVTVDELLKQGLRIPNYQRPYSWDVSTALQLVDDISEALRDTERKDIPYVLGAIILHDDGEYLNVVDGQQRLLTLRMILAALDPINHQISMSGNSDTPVSLVWIELQRRLSQLEDKKEFLDFICHKCQLVRIVTDDIDEAFRVFDSQNYRGKPLAPHDLLKAHHLREMHDESAAMKVAVVEAWEAVNDEDLDRLFSTFLYRISKWSRGESSLEFTIRDIGMFKGISSRSHRSFSPNLRYHLAAQAAMPLLSAWSVSSTHDARNAGRSRFQLDAPIIAGRSFFEMVTFMLDELKILEQEVIDRGFKNFGPSQSRYRYVYELFIAALLCYTNKFGDEDVDEVRNRLFAWAYALRVELLRVQFVSADNRARGKNDANKSPFVLLRNAMTGSVVRKLPITSKPYSDNHEKELVAFIKGLQ
1059	Klebsiella pneumoniae	Klebsiella	VC1766	>CAH5929760.1 hypothetical protein AI2901V1_5106 (plasmid) [Klebsiella pneumoniae]	MSKKELKPELLTVGKLFTDNYLIPIYQRNYAWRAEQIEQLISDIQDSVVGGQDNYFLGNLVVIKRGREDEFEVIDGQQRLTTLYLLLTFLEQDGEGEKPSVGHAGHLQYESRARATEALLRVAQEAAKEHVRPQGSTSNADAGIHEGYSIINQFFKQNENLNRSREKFSDFLLTKVTVVRASLPPNTDLNRYFEIMNTRGQQLKQVDIVKARLMSKLPNQYERECFAWVWDSCADMDSYVQMSLTRGDTSLRNKVFGDEWSWLEVTSFSSLMESRPQSGINSSRQSSEGVSLSLDEALSKYAKELESNSTEDEGNERFRSTIEFPAFLLHVLRIMKGDEVEDEGLLDDKRLIKSFDDAVNNVPDAKADWVRSFAFMLLKCRNLFDGFILKRQFTANIGDDGDWSLQRLKKGGGDKKPTPTYIHVFSASNGSLEEDGSADPHTRDVLLLQSMLRITYTSPRTMHWITKVLRWLSVKAPRDVKHADLADLLKGYARSKVKETFSFEKDQQPQGFGISRIVFSYLDYLLLSDSSKRDFKFQFRTSIEHFYPQHPDKEQSGAVVSGSSLNLLGNLALVSVSANSKFSNSLPRAKAENFKDTIELQSPKLKRMAEITRNTNWDDQQITAHHEAMVTLLRDDVSLVEASGRSNPGR
1059	Klebsiella pneumoniae	Klebsiella	VC1767	>CAH5929761.1 hypothetical protein AI2901V1_5107 (plasmid) [Klebsiella pneumoniae]	MAINGENGVSAVTVDELLKQGLRIPNYQRPYSWDVSTALQLVDDISEALRDTERKDIPYVLGAIILHDDGEYLNVVDGQQRLLTLRMILAALDPINHQISMSGNSDTPVSLVWIELQRRLSQLEDKKEFLDFICHKCQLVRIVTDDIDEAFRVFDSQNYRGKPLAPHDLLKAHHLREMHDESAAMKVAVVEAWEAVNDEDLDRLFSTFLYRISKWSRGESSLEFTIRDIGMFKGISSRSHRSFSPNLRYHLAAQAAMPLLSAWSVSSTHDARNAGRSRFQLDAPIIAGRSFFEMVTFMLDELKILEQEVIDRGFKNFGPSQSRYRYVYELFIAALLCYTNKFGDEDVDEVRNRLFAWAYALRVELLRVQFVSADNRARGKNDANKSPFVLLRNAMTGSVVRKLPITSKPYSDNHEKELVAFIKGLQ
1060	Klebsiella pneumoniae	Klebsiella	VC1766	>CAH5931964.1 hypothetical protein AI2903V1_5303 (plasmid) [Klebsiella pneumoniae]	MSKKELKPELLTVGKLFTDNYLIPIYQRNYAWRAEQIEQLISDIQDSVVGGQDNYFLGNLVVIKRGREDEFEVIDGQQRLTTLYLLLTFLEQDGEGEKPSVGHAGHLQYESRARATEALLRVAQEAAKEHVRPQGSTSNADAGIHEGYSIINQFFKQNENLNRSREKFSDFLLTKVTVVRASLPPNTDLNRYFEIMNTRGQQLKQVDIVKARLMSKLPNQYERECFAWVWDSCADMDSYVQMSLTRGDTSLRNKVFGDEWSWLEVTSFSSLMESRPQSGINSSRQSSEGVSLSLDEALSKYAKELESNSTEDEGNERFRSTIEFPAFLLHVLRIMKGDEVEDEGLLDDKRLIKSFDDAVNNVPDAKADWVRSFAFMLLKCRNLFDGFILKRQFTANIGDDGDWSLQRLKKGGGDKKPTPTYIHVFSASNGSLEEDGSADPHTRDVLLLQSMLRITYTSPRTMHWITKVLRWLSVKAPRDVKHADLADLLKGYARSKVKETFSFEKDQQPQGFGISRIVFSYLDYLLLSDSSKRDFKFQFRTSIEHFYPQHPDKEQSGAVVSGSSLNLLGNLALVSVSANSKFSNSLPRAKAENFKDTIELQSPKLKRMAEITRNTNWDDQQITAHHEAMVTLLRDDVSLVEASGRSNPGR
1060	Klebsiella pneumoniae	Klebsiella	VC1767	>CAH5931965.1 hypothetical protein AI2903V1_5304 (plasmid) [Klebsiella pneumoniae]	MAINGENGVSAVTVDELLKQGLRIPNYQRPYSWDVSTALQLVDDISEALRDTERKDIPYVLGAIILHDDGEYLNVVDGQQRLLTLRMILAALDPINHQISMSGNSDTPVSLVWIELQRRLSQLEDKKEFLDFICHKCQLVRIVTDDIDEAFRVFDSQNYRGKPLAPHDLLKAHHLREMHDESAAMKVAVVEAWEAVNDEDLDRLFSTFLYRISKWSRGESSLEFTIRDIGMFKGISSRSHRSFSPNLRYHLAAQAAMPLLSAWSVSSTHDARNAGRSRFQLDAPIIAGRSFFEMVTFMLDELKILEQEVIDRGFKNFGPSQSRYRYVYELFIAALLCYTNKFGDEDVDEVRNRLFAWAYALRVELLRVQFVSADNRARGKNDANKSPFVLLRNAMTGSVVRKLPITSKPYSDNHEKELVAFIKGLQ
1061	Klebsiella pneumoniae	Klebsiella	VC1766	>CAH5897506.1 hypothetical protein AI2917V1_3382 [Klebsiella pneumoniae]	MSKKELKPELLTVGKLFTDNYLIPIYQRNYAWRAEQIEQLISDIQDSVVGGQDNYFLGNLVVIKRGREDEFEVIDGQQRLTTLYLLLTFLEQDGEGEKPSVGHAGHLQYESRARATEALLRVAQEAAKEHVRPQGSTSNADAGIHEGYSIINQFFKQNENLNRSREKFSDFLLTKVTVVRASLPPNTDLNRYFEIMNTRGQQLKQVDIVKARLMSKLPNQYERECFAWVWDSCADMDSYVQMSLTRGDTSLRNKVFGDEWSWLEVTSFSSLMESRPQSGINSSRQSSEGVSLSLDEALSKYAKELESNSTEDEGNERFRSTIEFPAFLLHVLRIMKGDEVEDEGLLDDKRLIKSFDDAVNNVPDAKADWVRSFAFMLLKCRNLFDGFILKRQFTANIGDDGDWSLQRLKKGGGDKKPTPTYIHVFSASNGSLEEDGSADPHTRDVLLLQSMLRITYTSPRTMHWITKVLRWLSVKAPRDVKHADLADLLKGYARSKVKETFSFEKDQQPQGFGISRIVFSYLDYLLLSDSSKRDFKFQFRTSIEHFYPQHPDKEQSGAVVSGSSLNLLGNLALVSVSANSKFSNSLPRAKAENFKDTIELQSPKLKRMAEITRNTNWDDQQITAHHEAMVTLLRDDVSLVEASGRSNPGR
1061	Klebsiella pneumoniae	Klebsiella	VC1767	>CAH5897526.1 hypothetical protein AI2917V1_3383 [Klebsiella pneumoniae]	MAINGENGVSAVTVDELLKQGLRIPNYQRPYSWDVSTALQLVDDISEALRDTERKDIPYVLGAIILHDDGEYLNVVDGQQRLLTLRMILAALDPINHQISMSGNSDTPVSLVWIELQRRLSQLEDKKEFLDFICHKCQLVRIVTDDIDEAFRVFDSQNYRGKPLAPHDLLKAHHLREMHDESAAMKVAVVEAWEAVNDEDLDRLFSTFLYRISKWSRGESSLEFTIRDIGMFKGISSRSHRSFSPNLRYHLAAQAAMPLLSAWSVSSTHDARNAGRSRFQLDAPIIAGRSFFEMVTFMLDELKILEQEVIDRGFKNFGPSQSRYRYVYELFIAALLCYTNKFGDEDVDEVRNRLFAWAYALRVELLRVQFVSADNRARGKNDANKSPFVLLRNAMTGSVVRKLPITSKPYSDNHEKELVAFIKGLQ
1062	Klebsiella pneumoniae	Klebsiella	VC1766	>CAH5928866.1 hypothetical protein AI2907V1_5163 (plasmid) [Klebsiella pneumoniae]	MNDAGVRPFSIRALLEDRARYLVPMYQRNYAWGEGEITQLLQDVLDYQQKLVSGKGPQTYYIGTLVVFARDDGSFEVIDGQQRFTTLSLLANWLKHHAIDSVDMSWYQTINLDFESRPISSHTFERLWQGVAPYDLRGSTFNEGLVNGFELIDKAMADLGLVGAKLTAFCDYLFKHVQISRIEVPKDTDLNHFFEAMNNRGEQLEKHEVIKARLMETLNQIPEEEHRRQSIHILTRVWDACANMERYIQYGFTPQERHRLFGESDWGQFVPRDFAHLLDLLGSPNTADAADKSRAAAGSQGRTLLAILQDDKLDGEQTVEEESPGSERFNSVINFSNFLLHVLRLVSRDPGDTEGVPLDDKQLVDQFELRVIRQPDPVAAVQRFIYGLLKSKYLFDQFIIKREFADGKDSWSLKRLHWYSEKSVSYINTFDKDENENGFSGVNRRVLMLLSAFHVSTPTLVYKHWLNGALRYLFDNCHPDQPVDAGAYLSYLESQARRFVFQRFLAPGEGASYYQMLYLDNALLPAINVDESWHKVITSKLRFGHIENNFVFNFLDYLLWVRDRNSDKVAGSFEFTFRSSVEHFSPQHPMDGYKPVEQSALHSFGNLCLISHSKNSRLSNFQPQQKQEHFEASLANNQTDSLKLLAMIRLMKDKGRWLEDEIAVHQQDMLQVLLSNQIQQ
1062	Klebsiella pneumoniae	Klebsiella	VC1767	>CAH5928867.1 hypothetical protein AI2907V1_5164 (plasmid) [Klebsiella pneumoniae]	MESINNQVQSVRQLLAIPQLAIPSYQRPYRWGSKNISDLFTDLATHQDKSAYRLGSVVFHQHTDSEQGEMLDIVDGQQRTLTLMLTVKALIEVLDNENRSGKEKSIRFQRQDLREQLQVLRGPIDAFMQRQRFPSRDSEFNLRRNYLELRRLVARPEFDEQQIDFLLNRCQVVCFVLQDISEAFQFFDSQNARGRDLAPHDLLKAFHLREFAGHEANLKAEAVAHWERLPSDELANLFALYLYRVRQWAEGKSARYFGKGEVDLFKGVNLDRVGHYPYVESLRIAHHFVDEYNSQYQRKIDGQYMTFPFHLDQMIINGRRFFEMAEYYQTRVAAIVAEESDSGKAQSATLLGETLTPMASKVLSTLGSYERRHRTGDRYVRAMFDCALIFYIDKFGSQGLSLAIEKCFIWAYRCRIRQQVVQLATMDNYVLEHNLIRAIRDARLPGDLHGFPLPSMSSRENKNNRNGAEDELVGLFREMKYYE
1063	Klebsiella pneumoniae	Klebsiella	VC1766	>CAH6277528.1 hypothetical protein AI2921V1_5245 (plasmid) [Klebsiella pneumoniae]	MSKKELKPELLTVGKLFTDNYLIPIYQRNYAWRAEQIEQLISDIQDSVVGGQDNYFLGNLVVIKRGREDEFEVIDGQQRLTTLYLLLTFLEQDGEGEKPSVGHAGHLQYESRARATEALLRVAQEAAKEHVRPQGSTSNADAGIHEGYSIINQFFKQNENLNRSREKFSDFLLTKVTVVRASLPPNTDLNRYFEIMNTRGQQLKQVDIVKARLMSKLPNQYERECFAWVWDSCADMDSYVQMSLTRGDTSLRNKVFGDEWSWLEVTSFSSLMESRPQSGINSSRQSSEGVSLSLDEALSKYAKELESNSTEDEGNERFRSTIEFPAFLLHVLRIMKGDEVEDEGLLDDKRLIKSFDDAVNNVPDAKADWVRSFAFMLLKCRNLFDGFILKRQFTANIGDDGDWSLQRLKKGGGDKKPTPTYIHVFSASNGSLEEDGSADPHTRDVLLLQSMLRITYTSPRTMHWITKVLRWLSVKAPRDVKHADLADLLKGYARSKVKETFSFEKDQQPQGFGISRIVFSYLDYLLLSDSSKRDFKFQFRTSIEHFYPQHPDKEQSGAVVSGSSLNLLGNLALVSVSANSKFSNSLPRAKAENFKDTIELQSPKLKRMAEITRNTNWDDQQITAHHEAMVTLLRDDVSLVEASGRSNPGR
1063	Klebsiella pneumoniae	Klebsiella	VC1767	>CAH6277599.1 hypothetical protein AI2921V1_5246 (plasmid) [Klebsiella pneumoniae]	MAINGENGVSAVTVDELLKQGLRIPNYQRPYSWDVSTALQLVDDISEALRDTERKDIPYVLGAIILHDDGEYLNVVDGQQRLLTLRMILAALDPINHQISMSGNSDTPVSLVWIELQRRLSQLEDKKEFLDFICHKCQLVRIVTDDIDEAFRVFDSQNYRGKPLAPHDLLKAHHLREMHDESAAMKVAVVEAWEAVNDEDLDRLFSTFLYRISKWSRGESSLEFTIRDIGMFKGISSRSHRSFSPNLRYHLAAQAAMPLLSAWSVSSTHDARNAGRSRFQLDAPIIAGRSFFEMVTFMLDELKILEQEVIDRGFKNFGPSQSRYRYVYELFIAALLCYTNKFGDEDVDEVRNRLFAWAYALRVELLRVQFVSADNRARGKNDANKSPFVLLRNAMTGSVVRKLPITSKPYSDNHEKELVAFIKGLQ
1064	Klebsiella pneumoniae	Klebsiella	VC1766	>CAH6294959.1 hypothetical protein AI3039V1_5527 (plasmid) [Klebsiella pneumoniae]	MSKKELKPELLTVGKLFTDNYLIPIYQRNYAWRAEQIEQLISDIQDSVVGGQDNYFLGNLVVIKRGREDEFEVIDGQQRLTTLYLLLTFLEQDGEGEKPSVGHAGHLQYESRARATEALLRVAQEAAKEHVRPQGSTSNADAGIHEGYSIINQFFKQNENLNRSREKFSDFLLTKVTVVRASLPPNTDLNRYFEIMNTRGQQLKQVDIVKARLMSKLPNQYERECFAWVWDSCADMDSYVQMSLTRGDTSLRNKVFGDEWSWLEVTSFSSLMESRPQSGINSSRQSSEGVSLSLDEALSKYAKELESNSTEDEGNERFRSTIEFPAFLLHVLRIMKGDEVEDEGLLDDKRLIKSFDDAVNNVPDAKADWVRSFAFMLLKCRNLFDGFILKRQFTANIGDDGDWSLQRLKKGGGDKKPTPTYIHVFSASNGSLEEDGSADPHTRDVLLLQSMLRITYTSPRTMHWITKVLRWLSVKAPRDVKHADLADLLKGYARSKVKETFSFEKDQQPQGFGISRIVFSYLDYLLLSDSSKRDFKFQFRTSIEHFYPQHPDKEQSGAVVSGSSLNLLGNLALVSVSANSKFSNSLPRAKAENFKDTIELQSPKLKRMAEITRNTNWDDQQITAHHEAMVTLLRDDVSLVEASGRSNPGR
1064	Klebsiella pneumoniae	Klebsiella	VC1767	>CAH6294997.1 hypothetical protein AI3039V1_5528 (plasmid) [Klebsiella pneumoniae]	MAINGENGVSAVTVDELLKQGLRIPNYQRPYSWDVSTALQLVDDISEALRDTERKDIPYVLGAIILHDDGEYLNVVDGQQRLLTLRMILAALDPINHQISMSGNSDTPVSLVWIELQRRLSQLEDKKEFLDFICHKCQLVRIVTDDIDEAFRVFDSQNYRGKPLAPHDLLKAHHLREMHDESAAMKVAVVEAWEAVNDEDLDRLFSTFLYRISKWSRGESSLEFTIRDIGMFKGISSRSHRSFSPNLRYHLAAQAAMPLLSAWSVSSTHDARNAGRSRFQLDAPIIAGRSFFEMVTFMLDELKILEQEVIDRGFKNFGPSQSRYRYVYELFIAALLCYTNKFGDEDVDEVRNRLFAWAYALRVELLRVQFVSADNRARGKNDANKSPFVLLRNAMTGSVVRKLPITSKPYSDNHEKELVAFIKGLQ
1065	Klebsiella pneumoniae	Klebsiella	VC1766	>CAH6278211.1 hypothetical protein AI2923V1_5233 (plasmid) [Klebsiella pneumoniae]	MSKKELKPELLTVGKLFTDNYLIPIYQRNYAWRAEQIEQLISDIQDSVVGGQDNYFLGNLVVIKRGREDEFEVIDGQQRLTTLYLLLTFLEQDGEGEKPSVGHAGHLQYESRARATEALLRVAQEAAKEHVRPQGSTSNADAGIHEGYSIINQFFKQNENLNRSREKFSDFLLTKVTVVRASLPPNTDLNRYFEIMNTRGQQLKQVDIVKARLMSKLPNQYERECFAWVWDSCADMDSYVQMSLTRGDTSLRNKVFGDEWSWLEVTSFSSLMESRPQSGINSSRQSSEGVSLSLDEALSKYAKELESNSTEDEGNERFRSTIEFPAFLLHVLRIMKGDEVEDEGLLDDKRLIKSFDDAVNNVPDAKADWVRSFAFMLLKCRNLFDGFILKRQFTANIGDDGDWSLQRLKKGGGDKKPTPTYIHVFSASNGSLEEDGSADPHTRDVLLLQSMLRITYTSPRTMHWITKVLRWLSVKAPRDVKHADLADLLKGYARSKVKETFSFEKDQQPQGFGISRIVFSYLDYLLLSDSSKRDFKFQFRTSIEHFYPQHPDKEQSGAVVSGSSLNLLGNLALVSVSANSKFSNSLPRAKAENFKDTIELQSPKLKRMAEITRNTNWDDQQITAHHEAMVTLLRDDVSLVEASGRSNPGR
1065	Klebsiella pneumoniae	Klebsiella	VC1767	>CAH6278280.1 hypothetical protein AI2923V1_5234 (plasmid) [Klebsiella pneumoniae]	MAINGENGVSAVTVDELLKQGLRIPNYQRPYSWDVSTALQLVDDISEALRDTERKDIPYVLGAIILHDDGEYLNVVDGQQRLLTLRMILAALDPINHQISMSGNSDTPVSLVWIELQRRLSQLEDKKEFLDFICHKCQLVRIVTDDIDEAFRVFDSQNYRGKPLAPHDLLKAHHLREMHDESAAMKVAVVEAWEAVNDEDLDRLFSTFLYRISKWSRGESSLEFTIRDIGMFKGISSRSHRSFSPNLRYHLAAQAAMPLLSAWSVSSTHDARNAGRSRFQLDAPIIAGRSFFEMVTFMLDELKILEQEVIDRGFKNFGPSQSRYRYVYELFIAALLCYTNKFGDEDVDEVRNRLFAWAYALRVELLRVQFVSADNRARGKNDANKSPFVLLRNAMTGSVVRKLPITSKPYSDNHEKELVAFIKGLQ
1066	Klebsiella pneumoniae	Klebsiella	VC1766	>CAH6261164.1 hypothetical protein AI3034V1_5007 (plasmid) [Klebsiella pneumoniae]	MSKKELKPELLTVGKLFTDNYLIPIYQRNYAWRAEQIEQLISDIQDSVVGGQDNYFLGNLVVIKRGREDEFEVIDGQQRLTTLYLLLTFLEQDGEGEKPSVGHAGHLQYESRARATEALLRVAQEAAKEHVRPQGSTSNADAGIHEGYSIINQFFKQNENLNRSREKFSDFLLTKVTVVRASLPPNTDLNRYFEIMNTRGQQLKQVDIVKARLMSKLPNQYERECFAWVWDSCADMDSYVQMSLTRGDTSLRNKVFGDEWSWLEVTSFSSLMESRPQSGINSSRQSSEGVSLSLDEALSKYAKELESNSTEDEGNERFRSTIEFPAFLLHVLRIMKGDEVEDEGLLDDKRLIKSFDDAVNNVPDAKADWVRSFAFMLLKCRNLFDGFILKRQFTANIGDDGDWSLQRLKKGGGDKKPTPTYIHVFSASNGSLEEDGSADPHTRDVLLLQSMLRITYTSPRTMHWITKVLRWLSVKAPRDVKHADLADLLKGYARSKVKETFSFEKDQQPQGFGISRIVFSYLDYLLLSDSSKRDFKFQFRTSIEHFYPQHPDKEQSGAVVSGSSLNLLGNLALVSVSANSKFSNSLPRAKAENFKDTIELQSPKLKRMAEITRNTNWDDQQITAHHEAMVTLLRDDVSLVEASGRSNPGR
1066	Klebsiella pneumoniae	Klebsiella	VC1767	>CAH6261241.1 hypothetical protein AI3034V1_5008 (plasmid) [Klebsiella pneumoniae]	MAINGENGVSAVTVDELLKQGLRIPNYQRPYSWDVSTALQLVDDISEALRDTERKDIPYVLGAIILHDDGEYLNVVDGQQRLLTLRMILAALDPINHQISMSGNSDTPVSLVWIELQRRLSQLEDKKEFLDFICHKCQLVRIVTDDIDEAFRVFDSQNYRGKPLAPHDLLKAHHLREMHDESAAMKVAVVEAWEAVNDEDLDRLFSTFLYRISKWSRGESSLEFTIRDIGMFKGISSRSHRSFSPNLRYHLAAQAAMPLLSAWSVSSTHDARNAGRSRFQLDAPIIAGRSFFEMVTFMLDELKILEQEVIDRGFKNFGPSQSRYRYVYELFIAALLCYTNKFGDEDVDEVRNRLFAWAYALRVELLRVQFVSADNRARGKNDANKSPFVLLRNAMTGSVVRKLPITSKPYSDNHEKELVAFIKGLQ
1067	Klebsiella pneumoniae	Klebsiella	VC1766	>CAH6281217.1 hypothetical protein AI3041V1_5207 (plasmid) [Klebsiella pneumoniae]	MSKKELKPELLTVGKLFTDNYLIPIYQRNYAWRAEQIEQLISDIQDSVVGGQDNYFLGNLVVIKRGREDEFEVIDGQQRLTTLYLLLTFLEQDGEGEKPSVGHAGHLQYESRARATEALLRVAQEAAKEHVRPQGSTSNADAGIHEGYSIINQFFKQNENLNRSREKFSDFLLTKVTVVRASLPPNTDLNRYFEIMNTRGQQLKQVDIVKARLMSKLPNQYERECFAWVWDSCADMDSYVQMSLTRGDTSLRNKVFGDEWSWLEVTSFSSLMESRPQSGINSSRQSSEGVSLSLDEALSKYAKELESNSTEDEGNERFRSTIEFPAFLLHVLRIMKGDEVEDEGLLDDKRLIKSFDDAVNNVPDAKADWVRSFAFMLLKCRNLFDGFILKRQFTANIGDDGDWSLQRLKKGGGDKKPTPTYIHVFSASNGSLEEDGSADPHTRDVLLLQSMLRITYTSPRTMHWITKVLRWLSVKAPRDVKHADLADLLKGYARSKVKETFSFEKDQQPQGFGISRIVFSYLDYLLLSDSSKRDFKFQFRTSIEHFYPQHPDKEQSGAVVSGSSLNLLGNLALVSVSANSKFSNSLPRAKAENFKDTIELQSPKLKRMAEITRNTNWDDQQITAHHEAMVTLLRDDVSLVEASGRSNPGR
1067	Klebsiella pneumoniae	Klebsiella	VC1767	>CAH6281285.1 hypothetical protein AI3041V1_5208 (plasmid) [Klebsiella pneumoniae]	MAINGENGVSAVTVDELLKQGLRIPNYQRPYSWDVSTALQLVDDISEALRDTERKDIPYVLGAIILHDDGEYLNVVDGQQRLLTLRMILAALDPINHQISMSGNSDTPVSLVWIELQRRLSQLEDKKEFLDFICHKCQLVRIVTDDIDEAFRVFDSQNYRGKPLAPHDLLKAHHLREMHDESAAMKVAVVEAWEAVNDEDLDRLFSTFLYRISKWSRGESSLEFTIRDIGMFKGISSRSHRSFSPNLRYHLAAQAAMPLLSAWSVSSTHDARNAGRSRFQLDAPIIAGRSFFEMVTFMLDELKILEQEVIDRGFKNFGPSQSRYRYVYELFIAALLCYTNKFGDEDVDEVRNRLFAWAYALRVELLRVQFVSADNRARGKNDANKSPFVLLRNAMTGSVVRKLPITSKPYSDNHEKELVAFIKGLQ
1068	Klebsiella pneumoniae	Klebsiella	VC1767	>CAH6272491.1 hypothetical protein AI3055V1_5168 (plasmid) [Klebsiella pneumoniae]	MESINNQVQSVRQLLAIPQLAIPSYQRPYRWGSKNISDLFTDLATHQDKSAYRLGSVVFHQHTDSEQGEMLDIVDGQQRTLTLMLTVKALIEVLDNENRSGKEKSIRFQRQDLREQLQVLRGPIDAFMQRQRFPSRDSEFNLRRNYLELRRLVARPEFDEQQIDFLLNRCQVVCFVLQDISEAFQFFDSQNARGRDLAPHDLLKAFHLREFAGHEANLKAEAVAHWERLPSDELANLFALYLYRVRQWAEGKSARYFGKGEVDLFKGVNLDRVGHYPYVESLRIAHHFVDEYNSQYQRKIDGQYMTFPFHLDQMIINGRRFFEMAEYYQTRVAAIVAEESDSGKAQSATLLGETLTPMASKVLSTLGSYERRHRTGDRYVRAMFDCALIFYIDKFGSQGLSLAIEKCFIWAYRCRIRQQVVQLATMDNYVLEHNLIRAIRDARLPGDLHGFPLPSMSSRENKNNRNGAEDELVGLFREMKYYE
1068	Klebsiella pneumoniae	Klebsiella	VC1766	>CAH6272568.1 hypothetical protein AI3055V1_5169 (plasmid) [Klebsiella pneumoniae]	MNDAGVRPFSIRALLEDRARYLVPMYQRNYAWGEGEITQLLQDVLDYQQKLVSGKGPQTYYIGTLVVFARDDGSFEVIDGQQRFTTLSLLANWLKHHAIDSVDMSWYQTINLAFESRPISSHTFERLWQGVAPYDLRGSTFNEGLVNGFELIDKAMADLGLVGAKLTAFCDYLFKHVQISRIEVPKDTDLNHFFEAMNNRGEQLEKHEVIKARLMETLNQIPEEEHRRQSIHILTRVWDACANMERYIQYGFTPQERHRLFGESDWGQFVPRDFAHLLDLLGSPNTADAADKSRAAAGSQGRTLLAILQDDKLDGEQTAEEESPGSERFNSVINFSNFLLHVLRLVSRDPGDTEGVPLDDKQLVDQFELRVIRQPDPVAAVQRFIYGLLKSKYLFDQFIIKREFADGKDSWSLKRLHWYSEKSVSYINTFDKDENENGFSGVNRRVLMLLSAFHVSTPTLVYKHWLNGALRYLFDNCHPDQPVDAGAYLSYLESQARRFVFQRFLAPGEGASYYQMLYLDNALLPAINVDESWHKVITSKLRFGHIENNFVFNFLDYLLWVRDRNSDKVAGSFEFTFRSSVEHFSPQHPMDGYKPVEQSALHSFGNLCLISHSKNSRLSNFQPQQKQEHFEASLANNQTDSLKLLAMIRLMKDKGRWLEDEIAVHQQDMLQVLLSNQIQQ
1069	Klebsiella pneumoniae	Klebsiella	VC1766	>CAH6277574.1 hypothetical protein AI3064V2_5218 (plasmid) [Klebsiella pneumoniae]	MSKKELKPELLTVGKLFTDNYLIPIYQRNYAWRAEQIEQLISDIQDSVVGGQDNYFLGNLVVIKRGREDEFEVIDGQQRLTTLYLLLTFLEQDGEGEKPSVGHAGHLQYESRARATEALLRVAQEAAKEHVRPQGSTSNADAGIHEGYSIINQFFKQNENLNRSREKFSDFLLTKVTVVRASLPPNTDLNRYFEIMNTRGQQLKQVDIVKARLMSKLPNQYERECFAWVWDSCADMDSYVQMSLTRGDTSLRNKVFGDEWSWLEVTSFSSLMESRPQSGINSSRQSSEGVSLSLDEALSKYAKELESNSTEDEGNERFRSTIEFPAFLLHVLRIMKGDEVEDEGLLDDKRLIKSFDDAVNNVPDAKADWVRSFAFMLLKCRNLFDGFILKRQFTANIGDDGDWSLQRLKKGGGDKKPTPTYIHVFSASNGSLEEDGSADPHTRDVLLLQSMLRITYTSPRTMHWITKVLRWLSVKAPRDVKHADLADLLKGYARSKVKETFSFEKDQQPQGFGISRIVFSYLDYLLLSDSSKRDFKFQFRTSIEHFYPQHPDKEQSGAVVSGSSLNLLGNLALVSVSANSKFSNSLPRAKAENFKDTIELQSPKLKRMAEITRNTNWDDQQITAHHEAMVTLLRDDVSLVEASGRSNPGR
1069	Klebsiella pneumoniae	Klebsiella	VC1767	>CAH6277647.1 hypothetical protein AI3064V2_5219 (plasmid) [Klebsiella pneumoniae]	MAINGENGVSAVTVDELLKQGLRIPNYQRPYSWDVSTALQLVDDISEALRDTERKDIPYVLGAIILHDDGEYLNVVDGQQRLLTLRMILAALDPINHQISMSGNSDTPVSLVWIELQRRLSQLEDKKEFLDFICHKCQLVRIVTDDIDEAFRVFDSQNYRGKPLAPHDLLKAHHLREMHDESAAMKVAVVEAWEAVNDEDLDRLFSTFLYRISKWSRGESSLEFTIRDIGMFKGISSRSHRSFSPNLRYHLAAQAAMPLLSAWSVSSTHDARNAGRSRFQLDAPIIAGRSFFEMVTFMLDELKILEQEVIDRGFKNFGPSQSRYRYVYELFIAALLCYTNKFGDEDVDEVRNRLFAWAYALRVELLRVQFVSADNRARGKNDANKSPFVLLRNAMTGSVVRKLPITSKPYSDNHEKELVAFIKGLQ
1070	Klebsiella pneumoniae 30660/NJST258_1	Klebsiella	VC1766	>AHM87929.1 hypothetical protein KPNJ1_05748 (plasmid) [Klebsiella pneumoniae 30660/NJST258_1]	MNDAGVRPFSIRALLEDRARYLVPMYQRNYAWGEGEITQLLQDVLDYQQKLVSGKGPQTYYIGTLVVFARDDGSFEVIDGQQRFTTLSLLANWLKHHAIDSVDMSWYQTINLAFESRPISSHTFERLWQGVAPYDLRGSTFNEGLVNGFELIGKAMADLGLVGAKLTTFCDYLFKHVQISRIEVPKDTDLNHFFEAMNNRGEQLEKHEVIKARLMETLNQIPEEEHRRQSIHILTRVWDACANMERYIQYGFTPQERHRLFGESDWGQFVPRDFAHLLDLLGSPNTADAADKSRAAAGSQGRTLLAILQDDKLDGEQTVEEESAGSERFNSVINFSNFLLHVLRLLSRDPGDTEGVPLDDKQLVDQFELRVIRQPDPVAAVQRFIYGLLKSKYLFDQFIIKREFADGKDSWSLKRLHWYSEKSVSYINTFDKDENENGFSGVNRRVLMLLSAFHVSTPTLVYKHWLNGALRYLFDNCHPDQPVDAGAYLSYLESQARRFVFQRFLAPGEGASYYQMLYLDNALLPAINVDESWHKVITSKLRFGHIENNFVFNFLDYLLWVRDRNSDKVAGSFEFTFRSSVEHFSPQHPMDGYKPVEQSALHSFGNLCLISHSKNSRLSNFQPQQKQEHFEASLANNQTDSLKLLAMIRLMKDKGRWLEDEIAVHQQDMLQVLLSNQIQQ
1070	Klebsiella pneumoniae 30660/NJST258_1	Klebsiella	VC1767	>AHM87930.1 Putative cytosolic protein (plasmid) [Klebsiella pneumoniae 30660/NJST258_1]	MESINNQVQSVRQLLAIPQLAIPSYQRPYRWGSKNISDLFTDLATHQDKSAYRLGSVVFHQHTDSEQGEMLDIVDGQQRTLTLMLTVKALIEVLDNENRSGKEKSIRFQRQDLREQLQVLRGPIDAFMQRQRFPSRDSEFNLRRNYLELRRLVARPEFDEQQIDFLLNRCQVVCFVLQDISEAFQFFDSQNARGRDLAPHDLLKAFHLREFAGHEANLKAEAVAHWERLPSDELANLFALYLYRVRQWAEGKSARYFGKGEVDLFKGVNLDRVGHYPYVESLRIAHHFVDEYNSQYQRKIDGQYMTFPFHLDQMIINGRRFFEMAEYYQTRVAAIVAEESDSGKAQSATLLGETLTPMASKVLSTLGSYERRHRTGDRYVRAMFDCALIFYIDKFGSQGLSLAIEKCFIWAYRCRIRQQVVQLATMDNYVLEHNLIRAIRDARLPGDLHGFPLPSMSSRENKNNRNGAEDELVGLFREMKYYE
1071	Klebsiella pneumoniae subsp. pneumoniae	Klebsiella	VC1766	>AIW74158.1 hypothetical protein KPNIH33_28525 (plasmid) [Klebsiella pneumoniae subsp. pneumoniae]	MNDAGVRPFSIRALLEDRARYLVPMYQRNYAWGEGEITQLLQDVLDYQQKLVSGKGPQTYYIGTLVVFARDDGSFEVIDGQQRFTTLSLLANWLKHHAIDSVDMSWYQTINLAFESRPISSHTFERLWQGVAPYDLRGSTFNEGLVNGFELIGKAMADLGLVGAKLTTFCDYLFKHVQISRIEVPKDTDLNHFFEAMNNRGEQLEKHEVIKARLMETLNQIPEEEHRRQSIHILTRVWDACANMERYIQYGFTPQERHRLFGESDWGQFVPRDFAHLLDLLGSPNTADAADKSRAAAGSQGRTLLAILQDDKLDGEQTVEEESAGSERFNSVINFSNFLLHVLRLLSRDPGDTEGVPLDDKQLVDQFELRVIRQPDPVAAVQRFIYGLLKSKYLFDQFIIKREFADGKDSWSLKRLHWYSEKSVSYINTFDKDENENGFSGVNRRVLMLLSAFHVSTPTLVYKHWLNGALRYLFDNCHPDQPVDAGAYLSYLESQARRFVFQRFLAPGEGASYYQMLYLDNALLPAINVDESWHKVITSKLRFGHIENNFVFNFLDYLLWVRDRNSDKVAGSFEFTFRSSVEHFSPQHPMDGYKPVEQSALHSFGNLCLISHSKNSRLSNFQPQQKQEHFEASLANNQTDSLKLLAMIRLMKDKGRWLEDEIAVHQQDMLQVLLSNQIQQ
1071	Klebsiella pneumoniae subsp. pneumoniae	Klebsiella	VC1767	>AIW74159.1 hypothetical protein KPNIH33_28530 (plasmid) [Klebsiella pneumoniae subsp. pneumoniae]	MMESINNQVQSVRQLLAIPQLAIPSYQRPYRWGSKNISDLFTDLATHQDKSAYRLGSVVFHQHTDSEQGEMLDIVDGQQRTLTLMLTVKALIEVLDNENRSGKEKSIRFQRQDLREQLQVLRGPIDAFMQRQRFPSRDSEFNLRRNYLELRRLVARPEFDEQQIDFLLNRCQVVCFVLQDISEAFQFFDSQNARGRDLAPHDLLKAFHLREFAGHEANLKAEAVAHWERLPSDELANLFALYLYRVRQWAEGKSARYFGKGEVDLFKGVNLDRVGHYPYVESLRIAHHFVDEYNSQYQRKIDGQYMTFPFHLDQMIINGRRFFEMAEYYQTRVAAIVAEESDSGKAQSATLLGETLTPMASKVLSTLGSYERRHRTGDRYVRAMFDCALIFYIDKFGSQGLSLAIEKCFIWAYRCRIRQQVVQLATMDNYVLEHNLIRAIRDARLPGDLHGFPLPSMSSRENKNNRNGAEDELVGLFREMKYYE
1072	Klebsiella pneumoniae RYC492	Klebsiella	VC1767	>WJD44366.1 DUF262 domain-containing protein [Klebsiella pneumoniae RYC492]	MKHALDKTVLSVKGLLSLTDVTIPAYQRPYKWTVKNISELFADINSHLDKSAYRLGSVVFHQPESNEEHRLDIVDGQQRTLTLMLAVWAIIETRLAELERQDLQEALTQLKPSVEGFMGRQRFASQVSEYNLYQNYQELKRRVSHREFSEQHIDFLLNHCQLVAFVLTDLSEAFQFFDSQNARGRDLDPHDLLKAFHLREFASHEVELKAASVAHWEGLHSDDLANLFASYLYRVRQWSQGNSARFFGKDEVGLFKGINLDQIGQFPYVESLRIAHHFVDDYNNQYQRKIDGQKMRFPFHLDQMIINGRRFFEMAEHYQQQVSAIITSEHVSTHNQKSLMIQGAVLGEMATRILRTLNSYRNRYRTGDQYIRTMFDCALIFYIDKFGGQSLSAAIEKSFIWAYRCRIRQQVVQLATMDKYVLENNLFRVIKEARVPGDVLSIPLLTIRASENNNNRRTGNYEQDELVRLFKEMNYYE
1072	Klebsiella pneumoniae RYC492	Klebsiella	VC1766	>WJD44367.1 DUF262 domain-containing HNH endonuclease family protein [Klebsiella pneumoniae RYC492]	MSDAKVTSFTVRSLLGDASRYLIPMYQRNYAWGEGEITQLVQDILDYQQKSLHSPLPQTYYIGTLVVFTRSDGQSEIIDGQQRFTTLSLLANWLKKHAGHTLDMNWYRGLNLGFESRPKSGETFERLWQGVEPHKLRSKEFNEGLINGYELIGKVLRDLKLVGESLNHFCTYLFDHVQIARIEVPADTDLNHFFEVMNNRGEQLEKHEVVKARLMAVLNQITDPQERQSSLNTLSRVWDACANMERYIQYGFTPDERHSLFGKKNWGLFVPSDFNSLTDMLIPTASGSETTRSLADIIKSSSTVSGDRGDEDEGSSERFNSVINFSNFLLHVLRVCINTGKNRVDIPLDDKQLIEQFELRLLKQNDPVKTVQDFVFALLKCKYLFDQFVIKREYAKGSDGWSLKRLRWYSERSTSYTNTFNEDEGNNTGINRQILMLLSAFHVSTPTLVYKHWLNGALYYLFNAHSAENQIDARRYLGYLEYLASAFVFQNFLAEQEPKSYFEIIYGKEAPLQPLVLSDKTQKKMRFGMIANNLVFNYLDYLLWCRDRNKAEVVKRFEFTFRSSVEHFYPQHPMDSYKTLPDVSLHSFGNLCLISHSKNSRLSNFQPKQKQEHFETSLEQNEIDSLKLLAMVELMKKNNQWGEEEIATHEAEMLAVLTSAGGSDSVFREVL
1073	Klebsiella pneumoniae	Klebsiella	VC1766	>CAH6264524.1 hypothetical protein AN2342V1_5074 (plasmid) [Klebsiella pneumoniae]	MNDAGVRPFSIRALLEDRARYLVPMYQRNYAWGEGEITQLLQDVLDYQQKLVSGKGPQTYYIGTLVVFARDDGSFEVIDGQQRFTTLSLLANWLKHHAIDSVDMSWYQTINLAFESRPISSHTFERLWQGVAPYDLRGSTFNEGLVNGFELIDKAMADLGLVGAKLTAFCDYLFKHVQISRIEVPKDTDLNHFFEAMNNRGEQLEKHEVIKARLMETLNQIPEEEHRRQSIHILTRVWDACANMERYIQYGFTPQERHRLFGESDWGQFVPRDFAHLLDLLGSPNTADAADKSRAAAGSQGRTLLAILQDDKLDGEQTVEEESAGSERFNSVINFSNFLLHVLRLLSRDPGDTEGVPLDDKQLVDQFELRVIRQPDPVAAVQRFIYGLLKSKYLFDQFIIKREFADGKDSWSLKRLHWYSEKSVSYINTFDKDENENGFSGVNRRVLMLLSAFHVSTPTLVYKHWLNGALRYLFDNCHPDQPVDAGAYLSYLESQARRFVFQRFLAPGEGASYYQMLYLDNALLPAINVDESWHKVITSKLRFGHIENNFVFNFLDYLLWVRDRNSDKVAGSFEFTFRSSVEHFSPQHPMDGYKPVEQSALHSFGNLCLISHSKNSRLSNFQPQQKQEHFEASLANNQTDSLKLLAMIRLMKDKGRWLEDEIAVHQQDMLQVLLSNQIQQ
1073	Klebsiella pneumoniae	Klebsiella	VC1767	>CAH6264605.1 hypothetical protein AN2342V1_5075 (plasmid) [Klebsiella pneumoniae]	MESINNQVQSVRQLLAIPQLAIPSYQRPYRWGSKNISDLFTDLATHQDKSAYRLGSVVFHQHTDSEQGEMLDIVDGQQRTLTLMLTVKALIEVLDNENRSGKEKSIRFQRQDLREQLQVLRGPIDAFMQRQRFPSRDSEFNLRRNYLELRRLVARPEFDEQQIDFLLNRCQVVCFVLQDISEAFQFFDSQNARGRDLAPHDLLKAFHLREFAGHEANLKAEAVAHWERLPSDELANLFALYLYRVRQWAEGKSARYFGKGEVDLFKGVNLDRVGHYPYVESLRIAHHFVDEYNSQYQRKIDGQYMTFPFHLDQMIINGRRFFEMAEYYQTRVAAIVAEESDSGKAQSATLLGETLTPMASKVLSTLGSYERRHRTGDRYVRAMFDCALIFYIDKFGSQGLSLAIEKCFIWAYRCRIRQQVVQLATMDNYVLEHNLIRAIRDARLPGDLHGFPLPSMSSRENKNNRNGAEDELVGLFREMKYYE
1074	Klebsiella pneumoniae	Klebsiella	VC1766	>CAH6263694.1 hypothetical protein AN2355V1_5075 (plasmid) [Klebsiella pneumoniae]	MSKKELKPELLTVGKLFTDNYLIPIYQRNYAWRAEQIEQLISDIQDSVVGGQDNYFLGNLVVIKRGREDEFEVIDGQQRLTTLYLLLTFLEQDGEGEKPSVGHAGHLQYESRARATEALLRVAQEAAKEHVRPQGSTSNADAGIHEGYSIINQFFKQNENLNRSREKFSDFLLTKVTVVRASLPPNTDLNRYFEIMNTRGQQLKQVDIVKARLMSKLPNQYERECFAWVWDSCADMDSYVQMSLTRGDTSLRNKVFGDEWSWLEVTSFSSLMESRPQSGINSSRQSSEGVSLSLDEALSKYAKELESNSTEDEGNERFRSTIEFPAFLLHVLRIMKGDEVEDEGLLDDKRLIKSFDDAVNNVPDAKADWVRSFAFMLLKCRNLFDGFILKRQFTANIGDDGDWSLQRLKKGGGDKKPTPTYIHVFSASNGSLEEDGSADPHTRDVLLLQSMLRITYTSPRTMHWITKVLRWLSVKAPRDVKHADLADLLKGYARSKVKETFSFEKDQQPQGFGISRIVFSYLDYLLLSDSSKRDFKFQFRTSIEHFYPQHPDKEQSGAVVSGSSLNLLGNLALVSVSANSKFSNSLPRAKAENFKDTIELQSPKLKRMAEITRNTNWDDQQITAHHEAMVTLLRDDVSLVEASGRSNPGR
1074	Klebsiella pneumoniae	Klebsiella	VC1767	>CAH6263767.1 hypothetical protein AN2355V1_5076 (plasmid) [Klebsiella pneumoniae]	MAINGENGVSAVTVDELLKQGLRIPNYQRPYSWDVSTALQLVDDISEALRDTERKDIPYVLGAIILHDDGEYLNVVDGQQRLLTLRMILAALDPINHQISMSGNSDTPVSLVWIELQRRLSQLEDKKEFLDFICHKCQLVRIVTDDIDEAFRVFDSQNYRGKPLAPHDLLKAHHLREMHDESAAMKVAVVEAWEAVNDEDLDRLFSTFLYRISKWSRGESSLEFTIRDIGMFKGISSRSHRSFSPNLRYHLAAQAAMPLLSAWSVSSTHDARNAGRSRFQLDAPIIAGRSFFEMVTFMLDELKILEQEVIDRGFKNFGPSQSRYRYVYELFIAALLCYTNKFGDEDVDEVRNRLFAWAYALRVELLRVQFVSADNRARGKNDANKSPFVLLRNAMTGSVVRKLPITSKPYSDNHEKELVAFIKGLQ
1075	Klebsiella pneumoniae	Klebsiella	VC1766	>CAH6265379.1 hypothetical protein AN2346V1_5072 (plasmid) [Klebsiella pneumoniae]	MSKKELKPELLTVGKLFTDNYLIPIYQRNYAWRAEQIEQLISDIQDSVVGGQDNYFLGNLVVIKRGREDEFEVIDGQQRLTTLYLLLTFLEQDGEGEKPSVGHAGHLQYESRARATEALLRVAQEAAKEHVRPQGSTSNADAGIHEGYSIINQFFKQNENLNRSREKFSDFLLTKVTVVRASLPPNTDLNRYFEIMNTRGQQLKQVDIVKARLMSKLPNQYERECFAWVWDSCADMDSYVQMSLTRGDTSLRNKVFGDEWSWLEVTSFSSLMESRPQSGINSSRQSSEGVSLSLDEALSKYAKELESNSTEDEGNERFRSTIEFPAFLLHVLRIMKGDEVEDEGLLDDKRLIKSFDDAVNNVPDAKADWVRSFAFMLLKCRNLFDGFILKRQFTANIGDDGDWSLQRLKKGGGDKKPTPTYIHVFSASNGSLEEDGSADPHTRDVLLLQSMLRITYTSPRTMHWITKVLRWLSVKAPRDVKHADLADLLKGYARSKVKETFSFEKDQQPQGFGISRIVFSYLDYLLLSDSSKRDFKFQFRTSIEHFYPQHPDKEQSGAVVSGSSLNLLGNLALVSVSANSKFSNSLPRAKAENFKDTIELQSPKLKRMAEITRNTNWDDQQITAHHEAMVTLLRDDVSLVEASGRSNPGR
1075	Klebsiella pneumoniae	Klebsiella	VC1767	>CAH6265461.1 hypothetical protein AN2346V1_5073 (plasmid) [Klebsiella pneumoniae]	MAINGENGVSAVTVDELLKQGLRIPNYQRPYSWDVSTALQLVDDISEALRDTERKDIPYVLGAIILHDDGEYLNVVDGQQRLLTLRMILAALDPINHQISMSGNSDTPVSLVWIELQRRLSQLEDKKEFLDFICHKCQLVRIVTDDIDEAFRVFDSQNYRGKPLAPHDLLKAHHLREMHDESAAMKVAVVEAWEAVNDEDLDRLFSTFLYRISKWSRGESSLEFTIRDIGMFKGISSRSHRSFSPNLRYHLAAQAAMPLLSAWSVSSTHDARNAGRSRFQLDAPIIAGRSFFEMVTFMLDELKILEQEVIDRGFKNFGPSQSRYRYVYELFIAALLCYTNKFGDEDVDEVRNRLFAWAYALRVELLRVQFVSADNRARGKNDANKSPFVLLRNAMTGSVVRKLPITSKPYSDNHEKELVAFIKGLQ
1076	Klebsiella pneumoniae	Klebsiella	VC1766	>CAH6267455.1 hypothetical protein AN2357V1_5102 (plasmid) [Klebsiella pneumoniae]	MNDAGVRPFSIRALLEDRARYLVPMYQRNYAWGEGEITQLLQDVLDYQQKLVSGKGPQTYYIGTLVVFARDDGSFEVIDGQQRFTTLSLLANWLKHHAIDSVDMSWYQTINLAFESRPISSHTFERLWQGVAPYDLRGSTFNEGLVNGFELIDKAMADLGLVGAKLTAFCDYLFKHVQISRIEVPKDTDLNHFFEAMNNRGEQLEKHEVIKARLMETLNQIPEEEHRRQSIHILTRVWDACANMERYIQYGFTPQERHRLFGESDWGQFVPRDFAHLLDLLGSPNTADAADKSRAAAGSQGRTLLAILQDDKLDGEQTVEEESAGSERFNSVINFSNFLLHVLRLLSRDPGDTEGVPLDDKQLVDQFELRVIRQPDPVAAVQRFIYGLLKSKYLFDQFIIKREFADGKDSWSLKRLHWYSEKSVSYINTFDKDENENGFSGVNRRVLMLLSAFHVSTPTLVYKHWLNGALRYLFDNCHPDQPVDAGAYLSYLESQARRFVFQRFLAPGEGASYYQMLYLDNALLPAINVDESWHKVITSKLRFGHIENNFVFNFLDYLLWVRDRNSDKVAGSFEFTFRSSVEHFSPQHPMDGYKPVEQSALHSFGNLCLISHSKNSRLSNFQPQQKQEHFEASLANNQTDSLKLLAMIRLMKDKGRWLEDEIAVHQQDMLQVLLSNQIQQ
1076	Klebsiella pneumoniae	Klebsiella	VC1767	>CAH6267541.1 hypothetical protein AN2357V1_5103 (plasmid) [Klebsiella pneumoniae]	MESINNQVQSVRQLLAIPQLAIPSYQRPYRWGSKNISDLFTDLATHQDKSAYRLGSVVFHQHTDSEQGEMLDIVDGQQRTLTLMLTVKALIEVLDNENRSGKEKSIRFQRQDLREQLQVLRGPIDAFMQRQRFPSRDSEFNLRRNYLELRRLVARPEFDEQQIDFLLNRCQVVCFVLQDISEAFQFFDSQNARGRDLAPHDLLKAFHLREFAGHEANLKAEAVAHWERLPSDELANLFALYLYRVRQWAEGKSARYFGKGEVDLFKGVNLDRVGHYPYVESLRIAHHFVDEYNSQYQRKIDGQYMTFPFHLDQMIINGRRFFEMAEYYQTRVAAIVAEESDSGKAQSATLLGETLTPMASKVLSTLGSYERRHRTGDRYVRAMFDCALIFYIDKFGSQGLSLAIEKCFIWAYRCRIRQQVVQLATMDNYVLEHNLIRAIRDARLPGDLHGFPLPSMSSRENKNNRNGAEDELVGLFREMKYYE
1077	Klebsiella pneumoniae	Klebsiella	VC1766	>CAH6265076.1 hypothetical protein AN2347V1_5054 (plasmid) [Klebsiella pneumoniae]	MSKKELKPELLTVGKLFTDNYLIPIYQRNYAWRAEQIEQLISDIQDSVVGGQDNYFLGNLVVIKRGREDEFEVIDGQQRLTTLYLLLTFLEQDGEGEKPSVGHAGHLQYESRARATEALLRVAQEAAKEHVRPQGSTSNADAGIHEGYSIINQFFKQNENLNRSREKFSDFLLTKVTVVRASLPPNTDLNRYFEIMNTRGQQLKQVDIVKARLMSKLPNQYERECFAWVWDSCADMDSYVQMSLTRGDTSLRNKVFGDEWSWLEVTSFSSLMESRPQSGINSSRQSSEGVSLSLDEALSKYAKELESNSTEDEGNERFRSTIEFPAFLLHVLRIMKGDEVEDEGLLDDKRLIKSFDDAVNNVPDAKADWVRSFAFMLLKCRNLFDGFILKRQFTANIGDDGDWSLQRLKKGGGDKKPTPTYIHVFSASNGSLEEDGSADPHTRDVLLLQSMLRITYTSPRTMHWITKVLRWLSVKAPRDVKHADLADLLKGYARSKVKETFSFEKDQQPQGFGISRIVFSYLDYLLLSDSSKRDFKFQFRTSIEHFYPQHPDKEQSGAVVSGSSLNLLGNLALVSVSANSKFSNSLPRAKAENFKDTIELQSPKLKRMAEITRNTNWDDQQITAHHEAMVTLLRDDVSLVEASGRSNPGR
1077	Klebsiella pneumoniae	Klebsiella	VC1767	>CAH6265157.1 hypothetical protein AN2347V1_5055 (plasmid) [Klebsiella pneumoniae]	MAINGENGVSAVTVDELLKQGLRIPNYQRPYSWDVSTALQLVDDISEALRDTERKDIPYVLGAIILHDDGEYLNVVDGQQRLLTLRMILAALDPINHQISMSGNSDTPVSLVWIELQRRLSQLEDKKEFLDFICHKCQLVRIVTDDIDEAFRVFDSQNYRGKPLAPHDLLKAHHLREMHDESAAMKVAVVEAWEAVNDEDLDRLFSTFLYRISKWSRGESSLEFTIRDIGMFKGISSRSHRSFSPNLRYHLAAQAAMPLLSAWSVSSTHDARNAGRSRFQLDAPIIAGRSFFEMVTFMLDELKILEQEVIDRGFKNFGPSQSRYRYVYELFIAALLCYTNKFGDEDVDEVRNRLFAWAYALRVELLRVQFVSADNRARGKNDANKSPFVLLRNAMTGSVVRKLPITSKPYSDNHEKELVAFIKGLQ
1078	Klebsiella pneumoniae	Klebsiella	VC1766	>CAH6253517.1 hypothetical protein AN2354V1_4876 (plasmid) [Klebsiella pneumoniae]	MNDAGVRPFSIRALLEDRARYLVPMYQRNYAWGEGEITQLLQDVLDYQQKLVSGKGPQTYYIGTLVVFARDDGSFEVIDGQQRFTTLSLLANWLKHHAIDSVDMSWYQTINLAFESRPISSHTFERLWQGVAPYDLRGSTFNEGLVNGFELIDKAMADLGLVGAKLTAFCDYLFKHVQISRIEVPKDTDLNHFFEAMNNRGEQLEKHEVIKARLMETLNQIPEEEHRRQSIHILTRVWDACANMERYIQYGFTPQERHRLFGESDWGQFVPRDFAHLLDLLGSPNTADAADKSRAAAGSQGRTLLAILQDDKLDGEQTVEEESAGSERFNSVINFSNFLLHVLRLLSRDPGDTEGVPLDDKQLVDQFELRVIRQPDPVAAVQRFIYGLLKSKYLFDQFIIKREFADGKDSWSLKRLHWYSEKSVSYINTFDKDENENGFSGVNRRVLMLLSAFHVSTPTLVYKHWLNGALRYLFDNCHPDQPVDAGAYLSYLESQARRFVFQRFLAPGEGASYYQMLYLDNALLPAINVDESWHKVITSKLRFGHIENNFVFNFLDYLLWVRDRNSDKVAGSFEFTFRSSVEHFSPQHPMDGYKPVEQSALHSFGNLCLISHSKNSRLSNFQPQQKQEHFEASLANNQTDSLKLLAMIRLMKDKGRWLEDEIAVHQQDMLQVLLSNQIQQ
1078	Klebsiella pneumoniae	Klebsiella	VC1767	>CAH6253598.1 hypothetical protein AN2354V1_4877 (plasmid) [Klebsiella pneumoniae]	MESINNQVQSVRQLLAIPQLAIPSYQRPYRWGSKNISDLFTDLATHQDKSAYRLGSVVFHQHTDSEQGEMLDIVDGQQRTLTLMLTVKALIEVLDNENRSGKEKSIRFQRQDLREQLQVLRGPIDAFMQRQRFPSRDSEFNLRRNYLELRRLVARPEFDEQQIDFLLNRCQVVCFVLQDISEAFQFFDSQNARGRDLAPHDLLKAFHLREFAGHEANLKAEAVAHWERLPSDELANLFALYLYRVRQWAEGKSARYFGKGEVDLFKGVNLDRVGHYPYVESLRIAHHFVDEYNSQYQRKIDGQYMTFPFHLDQMIINGRRFFEMAEYYQTRVAAIVAEESDSGKAQSATLLGETLTPMASKVLSTLGSYERRHRTGDRYVRAMFDCALIFYIDKFGSQGLSLAIEKCFIWAYRCRIRQQVVQLATMDNYVLEHNLIRAIRDARLPGDLHGFPLPSMSSRENKNNRNGAEDELVGLFREMKYYE
1079	Klebsiella pneumoniae	Klebsiella	VC1767	>CAH6261467.1 hypothetical protein AN2349V1_5033 (plasmid) [Klebsiella pneumoniae]	MAINGENGVSAVTVDELLKQGLRIPNYQRPYSWDVSTALQLVDDISEALRDTERKDIPYVLGAIILHDDGEYLNVVDGQQRLLTLRMILAALDPINHQISMSGNSDTPVSLVWIELQRRLSQLEDKKEFLDFICHKCQLVRIVTDDIDEAFRVFDSQNYRGKPLAPHDLLKAHHLREMHDESAAMKVAVVEAWEAVNDEDLDRLFSTFLYRISKWSRGESSLEFTIRDIGMFKGISSRSHRSFSPNLRYHLAAQAAMPLLSAWSVSSTHDARNAGRSRFQLDAPIIAGRSFFEMVTFMLDELKILEQEVIDRGFKNFGPSQSRYRYVYELFIAALLCYTNKFGDEDVDEVRNRLFAWAYALRVELLRVQFVSADNRARGKNDANKSPFVLLRNAMTGSVVRKLPITSKPYSDNHEKELVAFIKGLQ
1079	Klebsiella pneumoniae	Klebsiella	VC1766	>CAH6261540.1 hypothetical protein AN2349V1_5034 (plasmid) [Klebsiella pneumoniae]	MSKKELKPELLTVGKLFTDNYLIPIYQRNYAWRAEQIEQLISDIQDSVVGGQDNYFLGNLVVIKRGREDEFEVIDGQQRLTTLYLLLTFLEQDGEGEKPSVGHAGHLQYESRARATEALLRVAQEAAKEHVRPQGSTSNADAGIHEGYSIINQFFKQNENLNRSREKFSDFLLTKVTVVRASLPPNTDLNRYFEIMNTRGQQLKQVDIVKARLMSKLPNQYERECFAWVWDSCADMDSYVQMSLTRGDTSLRNKVFGDEWSWLEVTSFSSLMESRPQSGINSSRQSSEGVSLSLDEALSKYAKELESNSTEDEGNERFRSTIEFPAFLLHVLRIMKGDEVEDEGLLDDKRLIKSFDDAVNNVPDAKADWVRSFAFMLLKCRNLFDGFILKRQFTANIGDDGDWSLQRLKKGGGDKKPTPTYIHVFSASNGSLEEDGSADPHTRDVLLLQSMLRITYTSPRTMHWITKVLRWLSVKAPRDVKHADLADLLKGYARSKVKETFSFEKDQQPQGFGISRIVFSYLDYLLLSDSSKRDFKFQFRTSIEHFYPQHPDKEQSGAVVSGSSLNLLGNLALVSVSANSKFSNSLPRAKAENFKDTIELQSPKLKRMAEITRNTNWDDQQITAHHEAMVTLLRDDVSLVEASGRSNPGR
1080	Klebsiella pneumoniae	Klebsiella	VC1766	>CAH6277920.1 hypothetical protein AN2343V1_5220 (plasmid) [Klebsiella pneumoniae]	MSKKELKPELLTVGKLFTDNYLIPIYQRNYAWRAEQIEQLISDIQDSVVGGQDNYFLGNLVVIKRGREDEFEVIDGQQRLTTLYLLLTFLEQDGEGEKPSVGHAGHLQYESRARATEALLRVAQEAAKEHVRPQGSTSNADAGIHEGYSIINQFFKQNENLNRSREKFSDFLLTKVTVVRASLPPNTDLNRYFEIMNTRGQQLKQVDIVKARLMSKLPNQYERECFAWVWDSCADMDSYVQMSLTRGDTSLRNKVFGDEWSWLEVTSFSSLMESRPQSGINSSRQSSEGVSLSLDEALSKYAKELESNSTEDEGNERFRSTIEFPAFLLHVLRIMKGDEVEDEGLLDDKRLIKSFDDAVNNVPDAKADWVRSFAFMLLKCRNLFDGFILKRQFTANIGDDGDWSLQRLKKGGGDKKPTPTYIHVFSASNGSLEEDGSADPHTRDVLLLQSMLRITYTSPRTMHWITKVLRWLSVKAPRDVKHADLADLLKGYARSKVKETFSFEKDQQPQGFGISRIVFSYLDYLLLSDSSKRDFKFQFRTSIEHFYPQHPDKEQSGAVVSGSSLNLLGNLALVSVSANSKFSNSLPRAKAENFKDTIELQSPKLKRMAEITRNTNWDDQQITAHHEAMVTLLRDDVSLVEASGRSNPGR
1080	Klebsiella pneumoniae	Klebsiella	VC1767	>CAH6277990.1 hypothetical protein AN2343V1_5221 (plasmid) [Klebsiella pneumoniae]	MAINGENGVSAVTVDELLKQGLRIPNYQRPYSWDVSTALQLVDDISEALRDTERKDIPYVLGAIILHDDGEYLNVVDGQQRLLTLRMILAALDPINHQISMSGNSDTPVSLVWIELQRRLSQLEDKKEFLDFICHKCQLVRIVTDDIDEAFRVFDSQNYRGKPLAPHDLLKAHHLREMHDESAAMKVAVVEAWEAVNDEDLDRLFSTFLYRISKWSRGESSLEFTIRDIGMFKGISSRSHRSFSPNLRYHLAAQAAMPLLSAWSVSSTHDARNAGRSRFQLDAPIIAGRSFFEMVTFMLDELKILEQEVIDRGFKNFGPSQSRYRYVYELFIAALLCYTNKFGDEDVDEVRNRLFAWAYALRVELLRVQFVSADNRARGKNDANKSPFVLLRNAMTGSVVRKLPITSKPYSDNHEKELVAFIKGLQ
1081	Klebsiella pneumoniae	Klebsiella	VC1766	>CAH6255094.1 hypothetical protein AN2356V1_4900 (plasmid) [Klebsiella pneumoniae]	MNDAGVRPFSIRALLEDRARYLVPMYQRNYAWGEGEITQLLQDVLDYQQKLVSGKGPQTYYIGTLVVFARDDGSFEVIDGQQRFTTLSLLANWLKHHAIDSVDMSWYQTINLAFESRPISSHTFERLWQGVAPYDLRGSTFNEGLVNGFELIDKAMADLGLVGAKLTAFCDYLFKHVQISRIEVPKDTDLNHFFEAMNNRGEQLEKHEVIKARLMETLNQIPEEEHRRQSIHILTRVWDACANMERYIQYGFTPQERHRLFGESDWGQFVPRDFAHLLDLLGSPNTADAADKSRAAAGSQGRTLLAILQDDKLDGEQTVEEESAGSERFNSVINFSNFLLHVLRLLSRDPGDTEGVPLDDKQLVDQFELRVIRQPDPVAAVQRFIYGLLKSKYLFDQFIIKREFADGKDSWSLKRLHWYSEKSVSYINTFDKDENENGFSGVNRRVLMLLSAFHVSTPTLVYKHWLNGALRYLFDNCHPDQPVDAGAYLSYLESQARRFVFQRFLAPGEGASYYQMLYLDNALLPAINVDESWHKVITSKLRFGHIENNFVFNFLDYLLWVRDRNSDKVAGSFEFTFRSSVEHFSPQHPMDGYKPVEQSALHSFGNLCLISHSKNSRLSNFQPQQKQEHFEASLANNQTDSLKLLAMIRLMKDKGRWLEDEIAVHQQDMLQVLLSNQIQQ
1081	Klebsiella pneumoniae	Klebsiella	VC1767	>CAH6255180.1 hypothetical protein AN2356V1_4901 (plasmid) [Klebsiella pneumoniae]	MESINNQVQSVRQLLAIPQLAIPSYQRPYRWGSKNISDLFTDLATHQDKSAYRLGSVVFHQHTDSEQGEMLDIVDGQQRTLTLMLTVKALIEVLDNENRSGKEKSIRFQRQDLREQLQVLRGPIDAFMQRQRFPSRDSEFNLRRNYLELRRLVARPEFDEQQIDFLLNRCQVVCFVLQDISEAFQFFDSQNARGRDLAPHDLLKAFHLREFAGHEANLKAEAVAHWERLPSDELANLFALYLYRVRQWAEGKSARYFGKGEVDLFKGVNLDRVGHYPYVESLRIAHHFVDEYNSQYQRKIDGQYMTFPFHLDQMIINGRRFFEMAEYYQTRVAAIVAEESDSGKAQSATLLGETLTPMASKVLSTLGSYERRHRTGDRYVRAMFDCALIFYIDKFGSQGLSLAIEKCFIWAYRCRIRQQVVQLATMDNYVLEHNLIRAIRDARLPGDLHGFPLPSMSSRENKNNRNGAEDELVGLFREMKYYE
1082	Klebsiella pneumoniae	Klebsiella	VC1766	>CAH6262618.1 hypothetical protein AN2344V1_5023 (plasmid) [Klebsiella pneumoniae]	MNDAGVRPFSIRALLEDRARYLVPMYQRNYAWGEGEITQLLQDVLDYQQKLVSGKGPQTYYIGTLVVFARDDGSFEVIDGQQRFTTLSLLANWLKHHAIDSVDMSWYQTINLAFESRPISSHTFERLWQGVAPYDLRGSTFNEGLVNGFELIDKAMADLGLVGAKLTAFCDYLFKHVQISRIEVPKDTDLNHFFEAMNNRGEQLEKHEVIKARLMETLNQIPEEEHRRQSIHILTRVWDACANMERYIQYGFTPQERHRLFGESDWGQFVPRDFAHLLDLLGSPNTADAADKSRAAAGSQGRTLLAILQDDKLDGEQTVEEESAGSERFNSVINFSNFLLHVLRLLSRDPGDTEGVPLDDKQLVDQFELRVIRQPDPVAAVQRFIYGLLKSKYLFDQFIIKREFADGKDSWSLKRLHWYSEKSVSYINTFDKDENENGFSGVNRRVLMLLSAFHVSTPTLVYKHWLNGALRYLFDNCHPDQPVDAGAYLSYLESQARRFVFQRFLAPGEGASYYQMLYLDNALLPAINVDESWHKVITSKLRFGHIENNFVFNFLDYLLWVRDRNSDKVAGSFEFTFRSSVEHFSPQHPMDGYKPVEQSALHSFGNLCLISHSKNSRLSNFQPQQKQEHFEASLANNQTDSLKLLAMIRLMKDKGRWLEDEIAVHQQDMLQVLLSNQIQQ
1082	Klebsiella pneumoniae	Klebsiella	VC1767	>CAH6262695.1 hypothetical protein AN2344V1_5024 (plasmid) [Klebsiella pneumoniae]	MESINNQVQSVRQLLAIPQLAIPSYQRPYRWGSKNISDLFTDLATHQDKSAYRLGSVVFHQHTDSEQGEMLDIVDGQQRTLTLMLTVKALIEVLDNENRSGKEKSIRFQRQDLREQLQVLRGPIDAFMQRQRFPSRDSEFNLRRNYLELRRLVARPEFDEQQIDFLLNRCQVVCFVLQDISEAFQFFDSQNARGRDLAPHDLLKAFHLREFAGHEANLKAEAVAHWERLPSDELANLFALYLYRVRQWAEGKSARYFGKGEVDLFKGVNLDRVGHYPYVESLRIAHHFVDEYNSQYQRKIDGQYMTFPFHLDQMIINGRRFFEMAEYYQTRVAAIVAEESDSGKAQSATLLGETLTPMASKVLSTLGSYERRHRTGDRYVRAMFDCALIFYIDKFGSQGLSLAIEKCFIWAYRCRIRQQVVQLATMDNYVLEHNLIRAIRDARLPGDLHGFPLPSMSSRENKNNRNGAEDELVGLFREMKYYE
1083	Klebsiella pneumoniae	Klebsiella	VC1766	>CAH6263106.1 hypothetical protein AN2361V1_5007 (plasmid) [Klebsiella pneumoniae]	MNDAGVRPFSIRALLEDRARYLVPMYQRNYAWGEGEITQLLQDVLDYQQKLVSGKGPQTYYIGTLVVFARDDGSFEVIDGQQRFTTLSLLANWLKHHAIDSVDMSWYQTINLAFESRPISSHTFERLWQGVAPYDLRGSTFNEGLVNGFELIDKAMADLGLVGAKLTAFCDYLFKHVQISRIEVPKDTDLNHFFEAMNNRGEQLEKHEVIKARLMETLNQIPEEEHRRQSIHILTRVWDACANMERYIQYGFTPQERHRLFGESDWGQFVPRDFAHLLDLLGSPNTADAADKSRAAAGSQGRTLLAILQDDKLDGEQTVEEESAGSERFNSVINFSNFLLHVLRLLSRDPGDTEGVPLDDKQLVDQFELRVIRQPDPVAAVQRFIYGLLKSKYLFDQFIIKREFADGKDSWSLKRLHWYSEKSVSYINTFDKDENENGFSGVNRRVLMLLSAFHVSTPTLVYKHWLNGALRYLFDNCHPDQPVDAGAYLSYLESQARRFVFQRFLAPGEGASYYQMLYLDNALLPAINVDESWHKVITSKLRFGHIENNFVFNFLDYLLWVRDRNSDKVAGSFEFTFRSSVEHFSPQHPMDGYKPVEQSALHSFGNLCLISHSKNSRLSNFQPQQKQEHFEASLANNQTDSLKLLAMIRLMKDKGRWLEDEIAVHQQDMLQVLLSNQIQQ
1083	Klebsiella pneumoniae	Klebsiella	VC1767	>CAH6263177.1 hypothetical protein AN2361V1_5008 (plasmid) [Klebsiella pneumoniae]	MESINNQVQSVRQLLAIPQLAIPSYQRPYRWGSKNISDLFTDLATHQDKSAYRLGSVVFHQHTDSEQGEMLDIVDGQQRTLTLMLTVKALIEVLDNENRSGKEKSIRFQRQDLREQLQVLRGPIDAFMQRQRFPSRDSEFNLRRNYLELRRLVARPEFDEQQIDFLLNRCQVVCFVLQDISEAFQFFDSQNARGRDLAPHDLLKAFHLREFAGHEANLKAEAVAHWERLPSDELANLFALYLYRVRQWAEGKSARYFGKGEVDLFKGVNLDRVGHYPYVESLRIAHHFVDEYNSQYQRKIDGQYMTFPFHLDQMIINGRRFFEMAEYYQTRVAAIVAEESDSGKAQSATLLGETLTPMASKVLSTLGSYERRHRTGDRYVRAMFDCALIFYIDKFGSQGLSLAIEKCFIWAYRCRIRQQVVQLATMDNYVLEHNLIRAIRDARLPGDLHGFPLPSMSSRENKNNRNGAEDELVGLFREMKYYE
1084	Klebsiella pneumoniae	Klebsiella	VC1766	>CAG7585053.1 hypothetical protein KP1VIM_05284 (plasmid) [Klebsiella pneumoniae]	MNDAGVRPFSIRALLEDRARYLVPMYQRNYAWGEGEITQLLQDVLDYQQKLVSGKGPQTYYIGTLVVFARDDGSFEVIDGQQRFTTLSLLANWLKHHAIDSVDMSWYQTINLAFESRPISSHTFERLWQGVAPYDLRGSTFNEGLVNGFELIDKAMADLGLVGAKLTAFCDYLFKHVQISRIEVPKDTDLNHFFEAMNNRGEQLEKHEVIKARLMETLNQIPEEEHRRQSIHILTRVWDACANMERYIQYGFTPQERHRLFGESDWGQFVPRDFAHLLDLLGSPNTADAADKSRAAAGSQGRTLLAILQDDKLDGEQTVEEESAGSERFNSVINFSNFLLHVLRLLSRDPGDTEGVPLDDKQLVDQFELRVIRQPDPVAAVQRFIYGLLKSKYLFDQFIIKREFADGKDSWSLKRLHWYSEKSVSYINTFDKDENENGFSGVNRRVLMLLSAFHVSTPTLVYKHWLNGALRYLFDNCHPDQPVDAGAYLSYLESQARRFVFQRFLAPGEGASYYQMLYLDNALLPAINVDESWHKVITSKLRFGHIENNFVFNFLDYLLWVRDRNSDKVAGSFEFTFRSSVEHFSPQHPMDGYKPVEQSALHSFGNLCLISHSKNSRLSNFQPQQKQEHFEASLANNQTDSLKLLAMIRLMKDKGRWLEDEIAVHQQDMLQVLLSNQIQQ
1084	Klebsiella pneumoniae	Klebsiella	VC1767	>CAG7585058.1 hypothetical protein KP1VIM_05285 (plasmid) [Klebsiella pneumoniae]	MESINNQVQSVRQLLAIPQLAIPSYQRPYRWGSKNISDLFTDLATHQDKSAYRLGSVVFHQHTDSEQGEMLDIVDGQQRTLTLMLTVKALIEVLDNENRSGKEKSIRFQRQDLREQLQVLRGPIDAFMQRQRFPSRDSEFNLRRNYLELRRLVARPEFDEQQIDFLLNRCQVVCFVLQDISEAFQFFDSQNARGRDLAPHDLLKAFHLREFAGHEANLKAEAVAHWERLPSDELANLFALYLYRVRQWAEGKSARYFGKGEVDLFKGVNLDRVGHYPYVESLRIAHHFVDEYNSQYQRKIDGQYMTFPFHLDQMIINGRRFFEMAEYYQTRVAAIVAEESDSGKAQSATLLGETLTPMASKVLSTLGSYERRHRTGDRYVRAMFDCALIFYIDKFGSQGLSLAIEKCFIWAYRCRIRQQVVQLATMDNYVLEHNLIRAIRDARLPGDLHGFPLPSMSSRENKNNRNGAEDELVGLFREMKYYE
1085	Klebsiella pneumoniae	Klebsiella	VC1767	>CAH1066352.1 hypothetical protein AFEHPNKK_05200 (plasmid) [Klebsiella pneumoniae]	MAINGENGVSAVTVDELLKQGLRIPNYQRPYSWDVSTALQLVDDISEALRDTERKDIPYVLGAIILHDDGEYLNVVDGQQRLLTLRMILAALDPINHQISMSGNSDTPVSLVWIELQRRLSQLEDKKEFLDFICHKCQLVRIVTDDIDEAFRVFDSQNYRGKPLAPHDLLKAHHLREMHDESAAMKVAVVEAWEAVNDEDLDRLFSTFLYRISKWSRGESSLEFTIRDIGMFKGISSRSHRSFSPNLRYHLAAQAAMPLLSAWSVSSTHDARNAGRSRFQLDAPIIAGRSFFEMVTFMLDELKILEQEVIDRGFKNFGPSQSRYRYVYELFIAALLCYTNKFGDEDVDEVRNRLFAWAYALRVELLRVQFVSADNRARGKNDANKSPFVLLRNAMTGSVVRKLPITSKPYSDNHEKELVAFIKGLQ
1085	Klebsiella pneumoniae	Klebsiella	VC1766	>CAH1066353.1 hypothetical protein AFEHPNKK_05201 (plasmid) [Klebsiella pneumoniae]	MSKKELKPELLTVGKLFTDNYLIPIYQRNYAWRAEQIEQLISDIQDSVVGGQDNYFLGNLVVIKRGREDEFEVIDGQQRLTTLYLLLTFLEQDGEGEKPSVGHAGHLQYESRARATEALLRVAQEAAKEHVRPQGSTSNADAGIHEGYSIINQFFKQNENLNRSREKFSDFLLTKVTVVRASLPPNTDLNRYFEIMNTRGQQLKQVDIVKARLMSKLPNQYERECFAWVWDSCADMDSYVQMSLTRGDTSLRNKVFGDEWSWLEVTSFSSLMESRPQSGINSSRQSSEGVSLSLDEALSKYAKELESNSTEDEGNERFRSTIEFPAFLLHVLRIMKGDEVEDEGLLDDKRLIKSFDDAVNNVPDAKADWVRSFAFMLLKCRNLFDGFILKRQFTANIGDDGDWSLQRLKKGGGDKKPTPTYIHVFSASNGSLEEDGSADPHTRDVLLLQSMLRITYTSPRTMHWITKVLRWLSVKAPRDVKHADLADLLKGYARSKVKETFSFEKDQQPQGFGISRIVFSYLDYLLLSDSSKRDFKFQFRTSIEHFYPQHPDKEQSGAVVSGSSLNLLGNLALVSVSANSKFSNSLPRAKAENFKDTIELQSPKLKRMAEITRNTNWDDQQITAHHEAMVTLLRDDVSLVEASGRSNPGR
1086	Klebsiella pneumoniae	Klebsiella	VC1766	>CAH1479789.1 Uncharacterized conserved protein (plasmid) [Klebsiella pneumoniae]	MSKKELKPELLTVGKLFTDNYLIPIYQRNYAWRAEQIEQLISDIQDSVVGGQDNYFLGNLVVIKRGREDEFEVIDGQQRLTTLYLLLTFLEQDGEGEKPSVGHAGHLQYESRARATEALLRVAQEAAKEHVRPQGSTSNADAGIHEGYSIINQFFKQNENLNRSREKFSDFLLTKVTVVRASLPPNTDLNRYFEIMNTRGQQLKQVDIVKARLMSKLPNQYERECFAWVWDSCADMDSYVQMSLTRGDTSLRNKVFGDEWSWLEVTSFSSLMESRPQSGINSSRQSSEGVSLSLDEALSKYAKELESNSTEDEGNERFRSTIEFPAFLLHVLRIMKGDEVEDEGLLDDKRLIKSFDDAVNNVPDAKADWVRSFAFMLLKCRNLFDGFILKRQFTANIGDDGDWSLQRLKKGGGDKKPTPTYIHVFSASNGSLEEDGSADPHTRDVLLLQSMLRITYTSPRTMHWITKVLRWLSVKAPRDVKHADLADLLKGYARSKVKETFSFEKDQQPQGFGISRIVFSYLDYLLLSDSSKRDFKFQFRTSIEHFYPQHPDKEQSGAVVSGSSLNLLGNLALVSVSANSKFSNSLPRAKAENFKDTIELQSPKLKRMAEITRNTNWDDQQITAHHEAMVTLLRDDVSLVEASGRSNPGR
1086	Klebsiella pneumoniae	Klebsiella	VC1767	>CAH1479792.1 Uncharacterized conserved protein (plasmid) [Klebsiella pneumoniae]	MAINGENGVSAVTVDELLKQGLRIPNYQRPYSWDVSTALQLVDDISEALRDTERKDIPYVLGAIILHDDGEYLNVVDGQQRLLTLRMILAALDPINHQISMSGNSDTPVSLVWIELQRRLSQLEDKKEFLDFICHKCQLVRIVTDDIDEAFRVFDSQNYRGKPLAPHDLLKAHHLREMHDESAAMKVAVVEAWEAVNDEDLDRLFSTFLYRISKWSRGESSLEFTIRDIGMFKGISSRSHRSFSPSLRYHLAAQAAMPLLSAWSVSSTHDARNAGRSRFQLDAPIIAGRSFFEMVTFMLDELKILEQEVIDRGFKNFGPSQSRYRYVYELFIAALLCYTNKFGDEDVDEVRNRLFAWAYALRVELLRVQFVSADNRARGKNDANKSPFVLLRNAMTGSVVRKLPITSKPYSDNHEKELVAFIKGLQ
1087	Klebsiella pneumoniae	Klebsiella	VC1766	>CAH1480844.1 Uncharacterized conserved protein (plasmid) [Klebsiella pneumoniae]	MSKKELKPELLTVGKLFTDNYLIPIYQRNYAWRAEQIEQLISDIQDSVVGGQDNYFLGNLVVIKRGREDEFEVIDGQQRLTTLYLLLTFLEQDGEGEKPSVGHAGHLQYESRARATEALLRVAQEAAKEHVRPQGSTSNADAGIHEGYSIINQFFKQNENLNRSREKFSDFLLTKVTVVRASLPPNTDLNRYFEIMNTRGQQLKQVDIVKARLMSKLPNQYERECFAWVWDSCADMDSYVQMSLTRGDTSLRNKVFGDEWSWLEVTSFSSLMESRPQSGINSSRQSSEGVSLSLDEALSKYAKELESNSTEDEGNERFRSTIEFPAFLLHVLRIMKGDEVEDEGLLDDKRLIKSFDDAVNNVPDAKADWVRSFAFMLLKCRNLFDGFILKRQFTANIGDDGDWSLQRLKKGGGDKKPTPTYIHVFSASNGSLEEDGSADPHTRDVLLLQSMLRITYTSPRTMHWITKVLRWLSVKAPRDVKHADLADLLKGYARSKVKETFSFEKDQQPQGFGISRIVFSYLDYLLLSDSSKRDFKFQFRTSIEHFYPQHPDKEQSGAVVSGSSLNLLGNLALVSVSANSKFSNSLPRAKAENFKDTIELQSPKLKRMAEITRNTNWDDQQITAHHEAMVTLLRDDVSLVEASGRSNPGR
1087	Klebsiella pneumoniae	Klebsiella	VC1767	>CAH1480846.1 Uncharacterized conserved protein (plasmid) [Klebsiella pneumoniae]	MAINGENGVSAVTVDELLKQGLRIPNYQRPYSWDVSTALQLVDDISEALRDTERKDIPYVLGAIILHDDGEYLNVVDGQQRLLTLRMILAALDPINHQISMSGNSDTPVSLVWIELQRRLSQLEDKKEFLDFICHKCQLVRIVTDDIDEAFRVFDSQNYRGKPLAPHDLLKAHHLREMHDESAAMKVAVVEAWEAVNDEDLDRLFSTFLYRISKWSRGESSLEFTIRDIGMFKGISSRSHRSFSPSLRYHLAAQAAMPLLSAWSVSSTHDARNAGRSRFQLDAPIIAGRSFFEMVTFMLDELKILEQEVIDRGFKNFGPSQSRYRYVYELFIAALLCYTNKFGDEDVDEVRNRLFAWAYALRVELLRVQFVSADNRARGKNDANKSPFVLLRNAMTGSVVRKLPITSKPYSDNHEKELVAFIKGLQ
1088	Klebsiella pneumoniae	Klebsiella	VC1766	>CAH1480481.1 Uncharacterized conserved protein (plasmid) [Klebsiella pneumoniae]	MSKKELKPELLTVGKLFTDNYLIPIYQRNYAWRAEQIEQLISDIQDSVVGGQDNYFLGNLVVIKRGREDEFEVIDGQQRLTTLYLLLTFLEQDGEGEKPSVGHAGHLQYESRARATEALLRVAQEAAKEHVRPQGSTSNADAGIHEGYSIINQFFKQNENLNRSREKFSDFLLTKVTVVRASLPPNTDLNRYFEIMNTRGQQLKQVDIVKARLMSKLPNQYERECFAWVWDSCADMDSYVQMSLTRGDTSLRNKVFGDEWSWLEVTSFSSLMESRPQSGINSSRQSSEGVSLSLDEALSKYAKELESNSTEDEGNERFRSTIEFPAFLLHVLRIMKGDEVEDEGLLDDKRLIKSFDDAVNNVPDAKADWVRSFAFMLLKCRNLFDGFILKRQFTANIGDDGDWSLQRLKKGGGDKKPTPTYIHVFSASNGSLEEDGSADPHTRDVLLLQSMLRITYTSPRTMHWITKVLRWLSVKAPRDVKHADLADLLKGYARSKVKETFSFEKDQQPQGFGISRIVFSYLDYLLLSDSSKRDFKFQFRTSIEHFYPQHPDKEQSGAVVSGSSLNLLGNLALVSVSANSKFSNSLPRAKAENFKDTIELQSPKLKRMAEITRNTNWDDQQITAHHEAMVTLLRDDVSLVEASGRSNPGR
1088	Klebsiella pneumoniae	Klebsiella	VC1767	>CAH1480482.1 Uncharacterized conserved protein (plasmid) [Klebsiella pneumoniae]	MAINGENGVSAVTVDELLKQGLRIPNYQRPYSWDVSTALQLVDDISEALRDTERKDIPYVLGAIILHDDGEYLNVVDGQQRLLTLRMILAALDPINHQISMSGNSDTPVSLVWIELQRRLSQLEDKKEFLDFICHKCQLVRIVTDDIDEAFRVFDSQNYRGKPLAPHDLLKAHHLREMHDESAAMKVAVVEAWEAVNDEDLDRLFSTFLYRISKWSRGESSLEFTIRDIGMFKGISSRSHRSFSPSLRYHLAAQAAMPLLSAWSVSSTHDARNAGRSRFQLDAPIIAGRSFFEMVTFMLDELKILEQEVIDRGFKNFGPSQSRYRYVYELFIAALLCYTNKFGDEDVDEVRNRLFAWAYALRVELLRVQFVSADNRARGKNDANKSPFVLLRNAMTGSVVRKLPITSKPYSDNHEKELVAFIKGLQ
1089	Klebsiella pneumoniae	Klebsiella	VC1766	>CAI3922045.1 hypothetical protein KPNEU47_KP47_05243 (plasmid) [Klebsiella pneumoniae]	MSKKELKPELLTVGKLFTDNYLIPIYQRNYAWRAEQIEQLISDIQDSVVGGQDNYFLGNLVVIKRGREDEFEVIDGQQRLTTLYLLLTFLEQDGEGEKPSVGHAGHLQYESRARATEALLRVAQEAAKEHVRPQGSTSNADAGIHEGYSIINQFFKQNENLNRSREKFSDFLLTKVTVVRASLPPNTDLNRYFEIMNTRGQQLKQVDIVKARLMSKLPNQYERECFAWVWDSCADMDSYVQMSLTRGDTSLRNKVFGDEWSWLEVTSFSSLMESRPQSGINSSRQSSEGVSLSLDEALSKYAKELESNSTEDEGNERFRSTIEFPAFLLHVLRIMKGDEVEDEGLLDDKRLIKSFDDAVNNVPDAKADWVRSFAFMLLKCRNLFDGFILKRQFTANIGDDGDWSLQRLKKGGGDKKPTPTYIHVFSASNGSLEEDGSADPHTRDVLLLQSMLRITYTSPRTMHWITKVLRWLSVKAPRDVKHADLADLLKGYARSKVKETFSFEKDQQPQGFGISRIVFSYLDYLLLSDSSKRDFKFQFRTSIEHFYPQHPDKEQSGAVVSGSSLNLLGNLALVSVSANSKFSNSLPRAKAENFKDTIELQSPKLKRMAEITRNTNWDDQQITAHHEAMVTLLRDDVSLVEASGRSNPGR
1089	Klebsiella pneumoniae	Klebsiella	VC1767	>CAI3922047.1 hypothetical protein KPNEU47_KP47_05244 (plasmid) [Klebsiella pneumoniae]	MAINGENGVSAVTVDELLKQGLRIPNYQRPYSWDVSTALQLVDDISEALRDTERKDIPYVLGAIILHDDGEYLNVVDGQQRLLTLRMILAALDPINHQISMSGNSDTPVSLVWIELQRRLSQLEDKKEFLDFICHKCQLVRIVTDDIDEAFRVFDSQNYRGKPLAPHDLLKAHHLREMHDESAAMKVAVVEAWEAVNDEDLDRLFSTFLYRISKWSRGESSLEFTIRDIGMFKGISSRSHRSFSPNLRYHLAAQAAMPLLSAWSVSSTHDARNAGRSRFQLDAPIIAGRSFFEMVTFMLDELKILEQEVIDRGFKNFGPSQSRYRYVYELFIAALLCYTNKFGDEDVDEVRNRLFAWAYALRVELLRVQFVSADNRARGKNDANKSPFVLLRNAMTGSVVRKLPITSKPYSDNHEKELVAFIKGLQ
1090	Klebsiella pneumoniae	Klebsiella	VC1766	>CAI3922026.1 hypothetical protein KPNEU34_KP34_05240 (plasmid) [Klebsiella pneumoniae]	MSKKELKPELLTVGKLFTDNYLIPIYQRNYAWRAEQIEQLISDIQDSVVGGQDNYFLGNLVVIKRGREDEFEVIDGQQRLTTLYLLLTFLEQDGEGEKPSVGHAGHLQYESRARATEALLRVAQEAAKEHVRPQGSTSNADAGIHEGYSIINQFFKQNENLNRSREKFSDFLLTKVTVVRASLPPNTDLNRYFEIMNTRGQQLKQVDIVKARLMSKLPNQYERECFAWVWDSCADMDSYVQMSLTRGDTSLRNKVFGDEWSWLEVTSFSSLMESRPQSGINSSRQSSEGVSLSLDEALSKYAKELESNSTEDEGNERFRSTIEFPAFLLHVLRIMKGDEVEDEGLLDDKRLIKSFDDAVNNVPDAKADWVRSFAFMLLKCRNLFDGFILKRQFTANIGDDGDWSLQRLKKGGGDKKPTPTYIHVFSASNGSLEEDGSADPHTRDVLLLQSMLRITYTSPRTMHWITKVLRWLSVKAPRDVKHADLADLLKGYARSKVKETFSFEKDQQPQGFGISRIVFSYLDYLLLSDSSKRDFKFQFRTSIEHFYPQHPDKEQSGAVVSGSSLNLLGNLALVSVSANSKFSNSLPRAKAENFKDTIELQSPKLKRMAEITRNTNWDDQQITAHHEAMVTLLRDDVSLVEASGRSNPGR
1090	Klebsiella pneumoniae	Klebsiella	VC1767	>CAI3922028.1 hypothetical protein KPNEU34_KP34_05241 (plasmid) [Klebsiella pneumoniae]	MAINGENGVSAVTVDELLKQGLRIPNYQRPYSWDVSTALQLVDDISEALRDTERKDIPYVLGAIILHDDGEYLNVVDGQQRLLTLRMILAALDPINHQISMSGNSDTPVSLVWIELQRRLSQLEDKKEFLDFICHKCQLVRIVTDDIDEAFRVFDSQNYRGKPLAPHDLLKAHHLREMHDESAAMKVAVVEAWEAVNDEDLDRLFSTFLYRISKWSRGESSLEFTIRDIGMFKGISSRSHRSFSPNLRYHLAAQAAMPLLSAWSVSSTHDARNAGRSRFQLDAPIIAGRSFFEMVTFMLDELKILEQEVIDRGFKNFGPSQSRYRYVYELFIAALLCYTNKFGDEDVDEVRNRLFAWAYALRVELLRVQFVSADNRARGKNDANKSPFVLLRNAMTGSVVRKLPITSKPYSDNHEKELVAFIKGLQ
1091	Klebsiella pneumoniae	Klebsiella	VC1766	>WP_004215908.1 DUF262 domain-containing protein [Klebsiella pneumoniae]	MSDAKVTSFTVRSLLGDASRYLIPMYQRNYAWGEGEITQLVQDILDYQQKSLHSPLPQTYYIGTLVVFTRSDGQSEIIDGQQRFTTLSLLANWLKKHAGHTLDMNWYRGLNLGFESRPKSGETFERLWQGVEPHKLRSKEFNEGLINGYELIGKVLRDLKLVGESLNHFCTYLFDHVQIARIEVPADTDLNHFFEVMNNRGEQLEKHEVVKARLMAVLNQITDPQERQSSLNTLSRVWDACANMERYIQYGFTPDERHSLFGKKNWGLFVPSDFNSLTDMLIPTASGSETTRSLADIIKSSSTVSGDRGDEDEGSSERFNSVINFSNFLLHVLRVCINTGKNRVDIPLDDKQLIEQFELRLLKQNDPVKTVQDFVFALLKCKYLFDQFVIKREYAKGSDGWSLKRLRWYSERSTSYTNTFNEDEGNNTGINRQILMLLSAFHVSTPTLVYKHWLNGALYYLFNAHSAENQIDARRYLGYLEYLASAFVFQNFLAEQEPKSYFEIIYGKEAPLQPLVLSDKTQKKMRFGMIANNLVFNYLDYLLWCRDRNKAEVVKRFEFTFRSSVEHFYPQHPMDSYKTLPDVSLHSFGNLCLISHSKNSRLSNFQPKQKQEHFETSLEQNEIDSLKLLAMVELMKKNNQWGEEEIATHEAEMLAVLTSAGGSDSVFREVL
1091	Klebsiella pneumoniae	Klebsiella	VC1767	>WP_004215909.1 DUF262 domain-containing protein [Klebsiella pneumoniae]	MKHALDKTVLSVKGLLSLTDVTIPAYQRPYKWTVKNISELFADINSHLDKSAYRLGSVVFHQPESNEEHRLDIVDGQQRTLTLMLAVWAIIETRLAELERQDLQEALTQLKPSVEGFMGRQRFASQVSEYNLYQNYQELKRRVSHREFSEQHIDFLLNHCQLVAFVLTDLSEAFQFFDSQNARGRDLDPHDLLKAFHLREFASHEVELKAASVAHWEGLHSDDLANLFASYLYRVRQWSQGNSARFFGKDEVGLFKGINLDQIGQFPYVESLRIAHHFVDDYNNQYQRKIDGQKMRFPFHLDQMIINGRRFFEMAEHYQQQVSAIITSEHVSTHNQKSLMIQGAVLGEMATRILRTLNSYRNRYRTGDQYIRTMFDCALIFYIDKFGGQSLSAAIEKSFIWAYRCRIRQQVVQLATMDKYVLENNLFRVIKEARVPGDVLSIPLLTIRASENNNNRRTGNYEQDELVRLFKEMNYYE
1092	Klebsiella pneumoniae subsp. pneumoniae KPNIH27	Klebsiella	VC1766	>AIA45202.1 hypothetical protein KPNIH27_28850 (plasmid) [Klebsiella pneumoniae subsp. pneumoniae KPNIH27]	MNDAGVRPFSIRALLEDRARYLVPMYQRNYAWGEGEITQLLQDVLDYQQKLVSGKGPQTYYIGTLVVFARDDGSFEVIDGQQRFTTLSLLANWLKHHAIDSVDMSWYQTINLDFESRPISSHTFERLWQGVAPYDLRGSTFNEGLVNGFELIDKAMADLGLVGAKLTAFCDYLFKHVQISRIEVPKDTDLNHFFEAMNNRGEQLEKHEVIKARLMETLNQIPEEEHRRQSIHILTRVWDACANMERYIQYGFTPQERHRLFGESDWGQFVPRDFAHLLDLLGSPNTADAADKSRAAAGSQGRTLLAILQDDKLDGEQTVEEESPGSERFNSVINFSNFLLHVLRLVSRDPGDTEGVPLDDKQLVDQFELRVIRQPDPVAAVQRFIYGLLKSKYLFDQFIIKREFADGKDSWSLKRLHWYSEKSVSYINTFDKDENENGFSGVNRRVLMLLSAFHVSTPTLVYKHWLNGALRYLFDNCHPDQPVDAGAYLSYLESQARRFVFQRFLAPGEGASYYQMLYLDNALLPAINVDESWHKVITSKLRFGHIENNFVFNFLDYLLWVRDRNSDKVAGSFEFTFRSSVEHFSPQHPMDGYKPVEQSALHSFGNLCLISHSKNSRLSNFQPQQKQEHFEASLANNQTDSLKLLAMIRLMKDKGRWLEDEIAVHQQDMLQVLLSNQIQQ
1092	Klebsiella pneumoniae subsp. pneumoniae KPNIH27	Klebsiella	VC1767	>AIA45203.1 hypothetical protein KPNIH27_28855 (plasmid) [Klebsiella pneumoniae subsp. pneumoniae KPNIH27]	MESINNQVQSVRQLLAIPQLAIPSYQRPYRWGSKNISDLFTDLATHQDKSAYRLGSVVFHQHTDSEQGEMLDIVDGQQRTLTLMLTVKALIEVLDNENRSGKEKSIRFQRQDLREQLQVLRGPIDAFMQRQRFPSRDSEFNLRRNYLELRRLVARPEFDEQQIDFLLNRCQVVCFVLQDISEAFQFFDSQNARGRDLAPHDLLKAFHLREFAGHEANLKAEAVAHWERLPSDELANLFALYLYRVRQWAEGKSARYFGKGEVDLFKGVNLDRVGHYPYVESLRIAHHFVDEYNSQYQRKIDGQYMTFPFHLDQMIINGRRFFEMAEYYQTRVAAIVAEESDSGKAQSATLLGETLTPMASKVLSTLGSYERRHRTGDRYVRAMFDCALIFYIDKFGSQGLSLAIEKCFIWAYRCRIRQQVVQLATMDNYVLEHNLIRAIRDARLPGDLHGFPLPSMSSRENKNNRNGAEDELVGLFREMKYYE
1093	Klebsiella pneumoniae subsp. pneumoniae PittNDM01	Klebsiella	VC1766	>AIG86650.1 hypothetical protein Q770_01740 (plasmid) [Klebsiella pneumoniae subsp. pneumoniae PittNDM01]	MNDAGVRPFSIRALLEDRARYLVPMYQRNYAWGEGEITQLLQDVLDYQQKLVSGKGPQTYYIGTLVVFARDDGSFEVIDGQQRFTTLSLLANWLKHHAIDSVDMSWYQTINLAFESRPISSHTFERLWQGVAPYDLRGSTFNEGLVNGFELIDKAMADLGLVGAKLTAFCDYLFKHVQISRIEVPKDTDLNHFFEAMNNRGEQLEKHEVIKARLMETLNQIPEEEHRRQSIHILTRVWDACANMERYIQYGFTPQERHRLFGESDWGQFVPRDFAHLLDLLGSPNTADAADKSRAAAGSQGRTLLAILQDDKLDGEQTVEEESAGSERFNSVINFSNFLLHVLRLLSRDPGDTEGVPLDDKQLVDQFELRVIRQPDPVAAVQRFIYGLLKSKYLFDQFIIKREFADGKDSWSLKRLHWYSEKSVSYINTFDKDENENGFSGVNRRVLMLLSAFHVSTPTLVYKHWLNGALRYLFDNCHPDQPVDAGAYLSYLESQARRFVFQRFLAPGEGASYYQMLYLDNALLPAINVDESWHKVITSKLRFGHIENNFVFNFLDYLLWVRDRNSDKVAGSFEFTFRSSVEHFSPQHPMDGYKPVEQSALHSFGNLCLISHSKNSRLSNFQPQQKQEHFEASLANNQTDSLKLLAMIRLMKDKGRWLEDEIAVHQQDMLQVLLSNQIQQ
1093	Klebsiella pneumoniae subsp. pneumoniae PittNDM01	Klebsiella	VC1767	>AIG86651.1 hypothetical protein Q770_01745 (plasmid) [Klebsiella pneumoniae subsp. pneumoniae PittNDM01]	MESINNQVQSVRQLLAIPQLAIPSYQRPYRWGSKNISDLFTDLATHQDKSAYRLGSVVFHQHTDSEQGEMLDIVDGQQRTLTLMLTVKALIEVLDNENRSGKEKSIRFQRQDLREQLQVLRGPIDAFMQRQRFPSRDSEFNLRRNYLELRRLVARPEFDEQQIDFLLNRCQVVCFVLQDISEAFQFFDSQNARGRDLAPHDLLKAFHLREFAGHEANLKAEAVAHWERLPSDELANLFALYLYRVRQWAEGKSARYFGKGEVDLFKGVNLDRVGHYPYVESLRIAHHFVDEYNSQYQRKIDGQYMTFPFHLDQMIINGRRFFEMAEYYQTRVAAIVAEESDSGKAQSATLLGETLTPMASKVLSTLGSYERRHRTGDRYVRAMFDCALIFYIDKFGSQGLSLAIEKCFIWAYRCRIRQQVVQLATMDNYVLEHNLIRAIRDARLPGDLHGFPLPSMSSRENKNNRNGAEDELVGLFREMKYYE
1094	Klebsiella pneumoniae subsp. pneumoniae	Klebsiella	VC1766	>AIX87315.1 hypothetical protein KPNIH31_27125 (plasmid) [Klebsiella pneumoniae subsp. pneumoniae]	MSKKELKPELLTVGKLFTDNYLIPIYQRNYAWRAEQIEQLISDIQDSVVGGQDNYFLGNLVVIKRGREDEFEVIDGQQRLTTLYLLLTFLEQDGEGEKPSVGHAGHLQYESRARATEALLRVAQEAAKEHVRPQGSTSNADAGIHEGYSIINQFFKQNENLNRSREKFSDFLLTKVTVVRASLPPNTDLNRYFEIMNTRGQQLKQVDIVKARLMSKLPNQYERECFAWVWDSCADMDSYVQMSLTRGDTSLRNKVFGDEWSWLEVTSFSSLMESRPQSGINSSRQSSEGVSLSLDEALSKYAKELESNSTEDEGNERFRSTIEFPAFLLHVLRIMKGDEVEDEGLLDDKRLIKSFDDAVNNVPDAKADWVRSFAFMLLKCRNLFDGFILKRQFTANIGDDGDWSLQRLKKGGGDKKPTPTYIHVFSASNGSLEEDGSADPHTRDVLLLQSMLRITYTSPRTMHWITKVLRWLSVKAPRDVKHADLADLLKGYARSKVKETFSFEKDQQPQGFGISRIVFSYLDYLLLSDSSKRDFKFQFRTSIEHFYPQHPDKEQSGAVVSGSSLNLLGNLALVSVSANSKFSNSLPRAKAENFKDTIELQSPKLKRMAEITRNTNWDDQQITAHHEAMVTLLRDDVSLVEASGRSNPGR
1094	Klebsiella pneumoniae subsp. pneumoniae	Klebsiella	VC1767	>AIX87316.1 hypothetical protein KPNIH31_27130 (plasmid) [Klebsiella pneumoniae subsp. pneumoniae]	MAINGENGVSAVTVDELLKQGLRIPNYQRPYSWDVSTALQLVDDISEALRDTERKDIPYVLGAIILHDDGEYLNVVDGQQRLLTLRMILAALDPINHQISMSGNSDTPVSLVWIELQRRLSQLEDKKEFLDFICHKCQLVRIVTDDIDEAFRVFDSQNYRGKPLAPHDLLKAHHLREMHDESAAMKVAVVEAWEAVNDEDLDRLFSTFLYRISKWSRGESSLEFTIRDIGMFKGISSRSHRSFSPNLRYHLAAQAAMPLLSAWSVSSTHDARNAGRSRFQLDAPIIAGRSFFEMVTFMLDELKILEQEVIDRGFKNFGPSQSRYRYVYELFIAALLCYTNKFGDEDVDEVRNRLFAWAYALRVELLRVQFVSADNRARGKNDANKSPFVLLRNAMTGSVVRKLPITSKPYSDNHEKELVAFIKGLQ
1095	Klebsiella pneumoniae subsp. pneumoniae	Klebsiella	VC1766	>ATO08306.1 DUF262 domain-containing protein (plasmid) [Klebsiella pneumoniae subsp. pneumoniae]	MNDAGVRPFSIRALLEDRARYLVPMYQRNYAWGEGEITQLLQDVLDYQQKLVSGKGPQTYYIGTLVVFARDDGSFEVIDGQQRFTTLSLLANWLKHHAIDSVDMSWYQTINLAFESRPISSHTFERLWQGVAPYDLRGSTFNEGLVNGFELIDKAMADLGLVGAKLTAFCDYLFKHVQISRIEVPKDTDLNHFFEAMNNRGEQLEKHEVIKARLMETLNQIPEEEHRRQSIHILTRVWDACANMERYIQYGFTPQERHRLFGESDWGQFVPRDFAHLLDLLGSPNTADAADKSRAAAGSQGRTLLAILQDDKLDGEQTVEEESAGSERFNSVINFSNFLLHVLRLLSRDPGDTEGVPLDDKQLVDQFELRVIRQPDPVAAVQRFIYGLLKSKYLFDQFIIKREFADGKDSWSLKRLHWYSEKSVSYINTFDKDENENGFSGVNRRVLMLLSAFHVSTPTLVYKHWLNGALRYLFDNCHPDQPVDAGAYLSYLESQARRFVFQRFLAPGEGASYYQMLYLDNALLPAINVDESWHKVITSKLRFGHIENNFVFNFLDYLLWVRDRNSDKVAGSFEFTFRSSVEHFSPQHPMDGYKPVEQSALHSFGNLCLISHSKNSRLSNFQPQQKQEHFEASLANNQTDSLKLLAMIRLMKDKGRWLEDEIAVHQQDMLQVLLSNQIQQ
1095	Klebsiella pneumoniae subsp. pneumoniae	Klebsiella	VC1767	>ATO08307.1 DUF262 domain-containing protein (plasmid) [Klebsiella pneumoniae subsp. pneumoniae]	MESINNQVQSVRQLLAIPQLAIPSYQRPYRWGSKNISDLFTDLATHQDKSAYRLGSVVFHQHTDSEQGEMLDIVDGQQRTLTLMLTVKALIEVLDNENRSGKEKSIRFQRQDLREQLQVLRGPIDAFMQRQRFPSRDSEFNLRRNYLELRRLVARPEFDEQQIDFLLNRCQVVCFVLQDISEAFQFFDSQNARGRDLAPHDLLKAFHLREFAGHEANLKAEAVAHWERLPSDELANLFALYLYRVRQWAEGKSARYFGKGEVDLFKGVNLDRVGHYPYVESLRIAHHFVDEYNSQYQRKIDGQYMTFPFHLDQMIINGRRFFEMAEYYQTRVAAIVAEESDSGKAQSATLLGETLTPMASKVLSTLGSYERRHRTGDRYVRAMFDCALIFYIDKFGSQGLSLAIEKCFIWAYRCRIRQQVVQLATMDNYVLEHNLIRAIRDARLPGDLHGFPLPSMSSRENKNNRNGAEDELVGLFREMKYYE
1096	Klebsiella pneumoniae subsp. pneumoniae	Klebsiella	VC1766	>AWL49067.1 DUF262 domain-containing protein (plasmid) [Klebsiella pneumoniae subsp. pneumoniae]	MNDAGVRPFSIRALLEDRARYLVPMYQRNYAWGEGEITQLLQDVLDYQQKLVSGKGPQTYYIGTLVVFARDDGSFEVIDGQQRFTTLSLLANWLKHHAIDSVDMSWYQTINLAFESRPISSHTFERLWQGVAPYDLRGSTFNEGLVNGFELIDKAMADLGLVGAKLTAFCDYLFKHVQISRIEVPKDTDLNHFFEAMNNRGEQLEKHEVIKARLMETLNQIPEEEHRRQSIHILTRVWDACANMERYIQYGFTPQERHRLFGESDWGQFVPRDFAHLLDLLGSPNTADAADKSRAAAGSQGRTLLAILQDDKLDGEQTVEEESPGSERFNSVINFSNFLLHVLRLVSRDPGDTEGVPLDDKQLVDQFELRVIRQPDPVAAVQRFIYGLLKSKYLFDQFIIKREFADGKDSWSLKRLHWYSEKSVSYINTFDKDENENGFSGVNRRVLMLLSAFHVSTPTLVYKHWLNGALRYLFDNCHPDQPVDAGAYLSYLESQARRFVFQRFLAPGEGASYYQMLYLDNALLPAINVDESWHKVITSKLRFGHIENNFVFNFLDYLLWVRDRNSDKVAGSFEFTFRSSVEHFSPQHPMDGYKPVEQSALHSFGNLCLISHSKNSRLSNFQPQQKQEHFEASLANNQTDSLKLLAMIRLMKDKGRWLEDEIAVHQQDMLQVLLSNQIQQ
1096	Klebsiella pneumoniae subsp. pneumoniae	Klebsiella	VC1767	>AWL49068.1 DUF262 domain-containing protein (plasmid) [Klebsiella pneumoniae subsp. pneumoniae]	MESINNQVQSVRQLLAIPQLAIPSYQRPYRWGSKNISDLFTDLATHQDKSAYRLGSVVFHQHTDSEQGEMLDIVDGQQRTLTLMLTVKALIEVLDNENRSGKEKSIRFQRQDLREQLQVLRGPIDAFMQRQRFPSRDSEFNLRRNYLELRRLVARPEFDEQQIDFLLNRCQVVCFVLQDISEAFQFFDSQNARGRDLAPHDLLKAFHLREFAGHEANLKAEAVAHWERLPSDELANLFALYLYRVRQWAEGKSARYFGKGEVDLFKGVNLDRVGHYPYVESLRIAHHFVDEYNSQYQRKIDGQYMTFPFHLDQMIINGRRFFEMAEYYQTRVAAIVAEESDSGKAQSATLLGETLTPMASKVLSTLGSYERRHRTGDRYVRAMFDCALIFYIDKFGSQGLSLAIEKCFIWAYRCRIRQQVVQLATMDNYVLEHNLIRAIRDARLPGDLHGFPLPSMSSRENKNNRNGAEDELVGLFREMKYYE
1097	Klebsiella pneumoniae subsp. pneumoniae	Klebsiella	VC1766	>AXQ45733.1 DUF262 domain-containing protein (plasmid) [Klebsiella pneumoniae subsp. pneumoniae]	MNDAGVRPFSIRALLEDRARYLVPMYQRNYAWGEGEITQLLQDVLDYQQKLVSGKGPQTYYIGTLVVFARDDGSFEVIDGQQRFTTLSLLANWLKHHAIDSVDMSWYQTINLAFESRPISSHTFERLWQGVAPYDLRGSTFNEGLVNGFELIDKAMADLGLVGAKLTAFCDYLFKHVQISRIEVPKDTDLNHFFEAMNNRGEQLEKHEVIKARLMETLNQIPEEEHRRQSIHILTRVWDACANMERYIQYGFTPQERHRLFGESDWGQFVPRDFAHLLDLLGSPNTADAADKSRAAAGSQGRTLLAILQDDKLDGEQTVEEESAGSERFNSVINFSNFLLHVLRLLSRDPGDTEGVPLDDKQLVDQFELRVIRQPDPVAAVQRFIYGLLKSKYLFDQFIIKREFADGKDSWSLKRLHWYSEKSVSYINTFDKDENENGFSGVNRRVLMLLSAFHVSTPTLVYKHWLNGALRYLFDNCHPDQPVDAGAYLSYLESQARRFVFQRFLAPGEGASYYQMLYLDNALLPAINVDESWHKVITSKLRFGHIENNFVFNFLDYLLWVRDRNSDKVAGSFEFTFRSSVEHFSPQHPMDGYKPVEQSALHSFGNLCLISHSKNSRLSNFQPQQKQEHFEASLANNQTDSLKLLAMIRLMKDKGRWLEDEIAVHQQDMLQVLLSNQIQQ
1097	Klebsiella pneumoniae subsp. pneumoniae	Klebsiella	VC1767	>AXQ45734.1 DUF262 domain-containing protein (plasmid) [Klebsiella pneumoniae subsp. pneumoniae]	MESINNQVQSVRQLLAIPQLAIPSYQRPYRWGSKNISDLFTDLATHQDKSAYRLGSVVFHQHTDSEQGEMLDIVDGQQRTLTLMLTVKALIEVLDNENRSGKEKSIRFQRQDLREQLQVLRGPIDAFMQRQRFPSRDSEFNLRRNYLELRRLVARPEFDEQQIDFLLNRCQVVCFVLQDISEAFQFFDSQNARGRDLAPHDLLKAFHLREFAGHEANLKAEAVAHWERLPSDELANLFALYLYRVRQWAEGKSARYFGKGEVDLFKGVNLDRVGHYPYVESLRIAHHFVDEYNSQYQRKIDGQYMTFPFHLDQMIINGRRFFEMAEYYQTRVAAIVAEESDSGKAQSATLLGETLTPMASKVLSTLGSYERRHRTGDRYVRAMFDCALIFYIDKFGSQGLSLAIEKCFIWAYRCRIRQQVVQLATMDNYVLEHNLIRAIRDARLPGDLHGFPLPSMSSRENKNNRNGAEDELVGLFREMKYYE
1098	Klebsiella pneumoniae subsp. pneumoniae	Klebsiella	VC1767	>QBA57881.1 hypothetical protein Kp711_6107 (plasmid) [Klebsiella pneumoniae subsp. pneumoniae]	MESINNQVQSVRQLLAIPQLAIPSYQRPYRWGSKNISDLFTDLATHQDKSAYRLGSVVFHQHTDSEQGEMLDIVDGQQRTLTLMLTVKALIEVLDNENRSGKEKSIRFQRQDLREQLQVLRGPIDAFMQRQRFPSRDSEFNLRRNYLELRRLVARPEFDEQQIDFLLNRCQVVCFVLQDISEAFQFFDSQNARGRDLAPHDLLKAFHLREFAGHEANLKAEAVAHWERLPSDELANLFALYLYRVRQWAEGKSARYFGKGEVDLFKGVNLDRVGHYPYVESLRIAHHFVDEYNSQYQRKIDGQYMTFPFHLDQMIINGRRFFEMAEYYQTRVAAIVAEESDSGKAQSATLLGETLTPMASKVLSTLGSYERRHRTGDRYVRAMFDCALIFYIDKFGSQGLSLAIEKCFIWAYRCRIRQQVVQLATMDNYVLEHNLIRAIRDARLPGDLHGFPLPSMSSRENKNNRNGAEDELVGLFREMKYYE
1098	Klebsiella pneumoniae subsp. pneumoniae	Klebsiella	VC1766	>QBA57882.1 hypothetical protein Kp711_6108 (plasmid) [Klebsiella pneumoniae subsp. pneumoniae]	MNDAGVRPFSIRALLEDRARYLVPMYQRNYAWGEGEITQLLQDVLDYQQKLVSGKGPQTYYIGTLVVFARDDGSFEVIDGQQRFTTLSLLANWLKHHAIDSVDMSWYQTINLAFESRPISSHTFERLWQGVAPYDLRGSTFNEGLVNGFELIDKAMADLGLVGAKLTAFCDYLFKHVQISRIEVPKDTDLNHFFEAMNNRGEQLEKHEVIKARLMETLNQIPEEEHRRQSIHILTRVWDACANMERYIQYGFTPQERHRLFGESDWGQFVPRDFAHLLDLLGSPNTADAADKSRAAAGSQGRTLLAILQDDKLDGEQTVEEESAGSERFNSVINFSNFLLHVLRLLSRDPGDTEGVPLDDKQLVDQFELRVIRQPDPVAAVQRFIYGLLKSKYLFDQFIIKREFADGKDSWSLKRLHWYSEKSVSYINTFDKDENENGFSGVNRRVLMLLSAFHVSTPTLVYKHWLNGALRYLFDNCHPDQPVDAGAYLSYLESQARRFVFQRFLAPGEGASYYQMLYLDNALLPAINVDESWHKVITSKLRFGHIENNFVFNFLDYLLWVRDRNSDKVAGSFEFTFRSSVEHFSPQHPMDGYKPVEQSALHSFGNLCLISHSKNSRLSNFQPQQKQEHFEASLANNQTDSLKLLAMIRLMKDKGRWLEDEIAVHQQDMLQVLLSNQIQQ
1099	Klebsiella pneumoniae subsp. rhinoscleromatis	Klebsiella	VC1766	>UOB50798.1 DUF262 domain-containing HNH endonuclease family protein (plasmid) [Klebsiella pneumoniae subsp. rhinoscleromatis]	MSKKELKPELLTVGKLFTDNYLIPIYQRNYAWRAEQIEQLISDIQDSVVGGQDNYFLGNLVVIKRGREDEFEVIDGQQRLTTLYLLLTFLEQDGEGEKPSVGHAGHLQYESRARATEALLRVAQEAAKEHVRPQGSTSNADAGIHEGYSIINQFFKQNENLNRSREKFSDFLLTKVTVVRASLPPNTDLNRYFEIMNTRGQQLKQVDIVKARLMSKLPNQYERECFAWVWDSCADMDSYVQMSLTRGDTSLRNKVFGDEWSWLEVTSFSSLMESRPQSGINSSRQSSEGVSLSLDEALSKYAKELESNSTEDEGNERFRSTIEFPAFLLHVLRIMKGDEVEDEGLLDDKRLIKSFDDAVNNVPDAKADWVRSFAFMLLKCRNLFDGFILKRQFTANIGDDGDWSLQRLKKGGGDKKPTPTYIHVFSASNGSLEEDGSADPHTRDVLLLQSMLRITYTSPRTMHWITKVLRWLSVKAPRDVKHADLADLLKGYARSKVKETFSFEKDQQPQGFGISRIVFSYLDYLLLSDSSKRDFKFQFRTSIEHFYPQHPDKEQSGAVVSGSSLNLLGNLALVSVSANSKFSNSLPRAKAENFKDTIELQSPKLKRMAEITRNTNWDDQQITAHHEAMVTLLRDDVSLVEASGRSNPGR
1099	Klebsiella pneumoniae subsp. rhinoscleromatis	Klebsiella	VC1767	>UOB50799.1 DUF262 domain-containing protein (plasmid) [Klebsiella pneumoniae subsp. rhinoscleromatis]	MAINGENGVSAVTVDELLKQGLRIPNYQRPYSWDVSTALQLVDDISEALRDTERKDIPYVLGAIILHDDGEYLNVVDGQQRLLTLRMILAALDPINHQISMSGNSETPVSLVWIELQRRLSQLEDKKEFLDFICHKCQLVRIVTDDIDEAFRVFDSQNYRGKPLAPHDLLKAHHLREMHDESAAMKVAVVEAWEAVNDEDLDRLFSTFLYRISKWSRGESSLEFTIRDIGMFKGISSRSHRSFSPNLRYHLAAQAAMPLLSAWSVSSTHDARNAGRSRFQLDAPIIAGRSFFEMVTFMLDELKILEQEVIDRGFKNFGPSQSRYRYVYELFIAALLCYTNKFGDEDVDEVRNRLFAWAYALRVELLRVQFVSADNRARGKNDANKSPFVLLRNAMTGSVVRKLPITSKPYSDNHEKELVAFIKGLQ
1100	Klebsiella pneumoniae subsp. pneumoniae	Klebsiella	VC1766	>UPF42348.1 DUF262 domain-containing HNH endonuclease family protein (plasmid) [Klebsiella pneumoniae subsp. pneumoniae]	MSKKELKPELLTVGKLFTDNYLIPIYQRNYAWRAEQIEQLISDIQDSVVGGQDNYFLGNLVVIKRGREDEFEVIDGQQRLTTLYLLLTFLEQDGEGEKPSVGHAGHLQYESRARATEALLRVAQEAAKEHVRPQGSTSNADAGIHEGYSIINQFFKQNENLNRSREKFSDFLLTKVTVVRASLPPNTDLNRYFEIMNTRGQQLKQVDIVKARLMSKLPNQYERECFAWVWDSCADMDSYVQMSLTRGDTSLRNKVFGDEWSWLEVTSFSSLMESRPQSGINSSRQSSEGVSLSLDEALSKYAKELESNSTEDEGNERFRSTIEFPAFLLHVLRIMKGDEVEDEGLLDDKRLIKSFDDAVNNVPDAKADWVRSFAFMLLKCRNLFDGFILKRQFTANIGDDGDWSLQRLKKGGGDKKPTPTYIHVFSASNGSLEEDGSADPHTRDVLLLQSMLRITYTSPRTMHWITKVLRWLSVKAPRDVKHADLADLLKGYARSKVKETFSFEKDQQPQGFGISRIVFSYLDYLLLSDSSKRDFKFQFRTSIEHFYPQHPDKEQSGAVVSGSSLNLLGNLALVSVSANSKFSNSLPRAKAENFKDTIELQSPKLKRMAEITRNTNWDDQQITAHHEAMVTLLRDDVSLVEASGRSNPGR
1100	Klebsiella pneumoniae subsp. pneumoniae	Klebsiella	VC1767	>UPF42349.1 DUF262 domain-containing protein (plasmid) [Klebsiella pneumoniae subsp. pneumoniae]	MAINGENGVSAVTVDELLKQGLRIPNYQRPYSWDVSTALQLVDDISEALRDTERKDIPYVLGAIILHDDGEYLNVVDGQQRLLTLRMILAALDPINHQISMSGNSDTPVSLVWIELQRRLSQLEDKKEFLDFICHKCQLVRIVTDDIDEAFRVFDSQNYRGKPLAPHDLLKAHHLREMHDESAAMKVAVVEAWEAVNDEDLDRLFSTFLYRISKWSRGESSLEFTIRDIGMFKGISSRSHRSFSPNLRYHLAAQAAMPLLSAWSVSSTHDARNAGRSRFQLDAPIIAGRSFFEMVTFMLDELKILEQEVIDRGFKNFGPSQSRYRYVYELFIAALLCYTNKFGDEDVDEVRNRLFAWAYALRVELLRVQFVSADNRARGKNDANKSPFVLLRNAMTGSVVRKLPITSKPYSDNHEKELVAFIKGLQ
1101	Klebsiella pneumoniae subsp. pneumoniae	Klebsiella	VC1766	>UPF80675.1 DUF262 domain-containing HNH endonuclease family protein (plasmid) [Klebsiella pneumoniae subsp. pneumoniae]	MSKKELKPELLTVGKLFTDNYLIPIYQRNYAWRAEQIEQLISDIQDSVVGGQDNYFLGNLVVIKRGREDEFEVIDGQQRLTTLYLLLTFLEQDGEGEKPSVGHAGHLQYESRARATEALLRVAQEAAKEHVRPQGSTSNADAGIHEGYSIINQFFKQNENLNRSREKFSDFLLTKVTVVRASLPPNTDLNRYFEIMNTRGQQLKQVDIVKARLMSKLPNQYERECFAWVWDSCADMDSYVQMSLTRGDTSLRNKVFGDEWSWLEVTSFSSLMESRPQSGINSSRQSSEGVSLSLDEALSKYAKELESNSTEDEGNERFRSTIEFPAFLLHVLRIMKGDEVEDEGLLDDKRLIKSFDDAVNNVPDAKADWVRSFAFMLLKCRNLFDGFILKRQFTANIGDDGDWSLQRLKKGGGDKKPTPTYIHVFSASNGSLEEDGSADPHTRDVLLLQSMLRITYTSPRTMHWITKVLRWLSVKAPRDVKHADLADLLKGYARSKVKETFSFEKDQQPQGFGISRIVFSYLDYLLLSDSSKRDFKFQFRTSIEHFYPQHPDKEQSGAVVSGSSLNLLGNLALVSVSANSKFSNSLPRAKAENFKDTIELQSPKLKRMAEITRNTNWDDQQITAHHEAMVTLLRDDVSLVEASGRSNPGR
1101	Klebsiella pneumoniae subsp. pneumoniae	Klebsiella	VC1767	>UPF80676.1 DUF262 domain-containing protein (plasmid) [Klebsiella pneumoniae subsp. pneumoniae]	MAINGENGVSAVTVDELLKQGLRIPNYQRPYSWDVSTALQLVDDISEALRDTERKDIPYVLGAIILHDDGEYLNVVDGQQRLLTLRMILAALDPINHQISMSGNSDTPVSLVWIELQRRLSQLEDKKEFLDFICHKCQLVRIVTDDIDEAFRVFDSQNYRGKPLAPHDLLKAHHLREMHDESAAMKVAVVEAWEAVNDEDLDRLFSTFLYRISKWSRGESSLEFTIRDIGMFKGISSRSHRSFSPNLRYHLAAQAAMPLLSAWSVSSTHDARNAGRSRFQLDAPIIAGRSFFEMVTFMLDELKILEQEVIDRGFKNFGPSQSRYRYVYELFIAALLCYTNKFGDEDVDEVRNRLFAWAYALRVELLRVQFVSADNRARGKNDANKSPFVLLRNAMTGSVVRKLPITSKPYSDNHEKELVAFIKGLQ
1102	Klebsiella pneumoniae subsp. pneumoniae	Klebsiella	VC1766	>UTW81590.1 DUF262 domain-containing HNH endonuclease family protein (plasmid) [Klebsiella pneumoniae subsp. pneumoniae]	MSKKELKPELLTVGKLFTDNYLIPIYQRNYAWRAEQIEQLISDIQDSVVGGQDNYFLGNLVVIKRGREDEFEVIDGQQRLTTLYLLLTFLEQDGEGEKPSVGHAGHLQYESRARATEALLRVAQEAAKEHVRPQGSTSNADAGIHEGYSIINQFFKQNENLNRSREKFSDFLLTKVTVVRASLPPNTDLNRYFEIMNTRGQQLKQVDIVKARLMSKLPNQYERECFAWVWDSCADMDSYVQMSLTRGDTSLRNKVFGDEWSWLEVTSFSSLMESRPQSGINSSRQSSEGVSLSLDEALSKYAKELESNSTEDEGNERFRSTIEFPAFLLHVLRIMKGDEVEDEGLLDDKRLIKSFDDAVNNVPDAKADWVRSFAFMLLKCRNLFDGFILKRQFTANIGDDGDWSLQRLKKGGGDKKPTPTYIHVFSASNGSLEEDGSADPHTRDVLLLQSMLRITYTSPRTMHWITKVLRWLSVKAPRDVKHADLADLLKGYARSKVKETFSFEKDQQPQGFGISRIVFSYLDYLLLSDSSKRDFKFQFRTSIEHFYPQHPDKEQSGAVVSGSSLNLLGNLALVSVSANSKFSNSLPRAKAENFKDTIELQSPKLKRMAEITRNTNWDDQQITAHHEAMVTLLRDDVSLVEASGRSNPGR
1102	Klebsiella pneumoniae subsp. pneumoniae	Klebsiella	VC1767	>UTW81591.1 DUF262 domain-containing protein (plasmid) [Klebsiella pneumoniae subsp. pneumoniae]	MAINGENGVSAVTVDELLKQGLRIPNYQRPYSWDVSTALQLVDDISEALRDTERKDIPYVLGAIILHDDGEYLNVVDGQQRLLTLRMILAALDPINHQISMSGNSDTPVSLVWIELQRRLSQLEDKKEFLDFICHKCQLVRIVTDDIDEAFRVFDSQNYRGKPLAPHDLLKAHHLREMHDESAAMKVAVVEAWEAVNDEDLDRLFSTFLYRISKWSRGESSLEFTIRDIGMFKGISSRSHRSFSPNLRYHLAAQAAMPLLSAWSVSSTHDARNAGRSRFQLDAPIIAGRSFFEMVTFMLDELKILEQEVIDRGFKNFGPSQSRYRYVYELFIAALLCYTNKFGDEDVDEVRNRLFAWAYALRVELLRVQFVSADNRARGKNDANKSPFVLLRNAMTGSVVRKLPITSKPYSDNHEKELVAFIKGLQ
1103	Klebsiella pneumoniae subsp. pneumoniae	Klebsiella	VC1767	>UTX03521.1 DUF262 domain-containing protein (plasmid) [Klebsiella pneumoniae subsp. pneumoniae]	MAINGENGVSAVTVDELLKQGLRIPNYQRPYSWDVSTALQLVDDISEALRDTERKDIPYVLGAIILHDDGEYLNVVDGQQRLLTLRMILAALDPINHQISMSGNSDTPVSLVWIELQRRLSQLEDKKEFLDFICHKCQLVRIVTDDIDEAFRVFDSQNYRGKPLAPHDLLKAHHLREMHDESAAMKVAVVEAWEAVNDEDLDRLFSTFLYRISKWSRGESSLEFTIRDIGMFKGISSRSHRSFSPNLRYHLAAQAAMPLLSAWSVSSTHDARNAGRSRFQLDAPIIAGRSFFEMVTFMLDELKILEQEVIDRGFKNFGPSQSRYRYVYELFIAALLCYTNKFGDEDVDEVRNRLFAWAYALRVELLRVQFVSADNRARGKNDANKSPFVLLRNAMTGSVVRKLPITSKPYSDNHEKELVAFIKGLQ
1103	Klebsiella pneumoniae subsp. pneumoniae	Klebsiella	VC1766	>UTX03522.1 DUF262 domain-containing HNH endonuclease family protein (plasmid) [Klebsiella pneumoniae subsp. pneumoniae]	MSKKELKPELLTVGKLFTDNYLIPIYQRNYAWRAEQIEQLISDIQDSVVGGQDNYFLGNLVVIKRGREDEFEVIDGQQRLTTLYLLLTFLEQDGEGEKPSVGHAGHLQYESRARATEALLRVAQEAAKEHVRPQGSTSNADAGIHEGYSIINQFFKQNENLNRSREKFSDFLLTKVTVVRASLPPNTDLNRYFEIMNTRGQQLKQVDIVKARLMSKLPNQYERECFAWVWDSCADMDSYVQMSLTRGDTSLRNKVFGDEWSWLEVTSFSSLMESRPQSGINSSRQSSEGVSLSLDEALSKYAKELESNSTEDEGNERFRSTIEFPAFLLHVLRIMKGDEVEDEGLLDDKRLIKSFDDAVNNVPDAKADWVRSFAFMLLKCRNLFDGFILKRQFTANIGDDGDWSLQRLKKGGGDKKPTPTYIHVFSASNGSLEEDGSADPHTRDVLLLQSMLRITYTSPRTMHWITKVLRWLSVKAPRDVKHADLADLLKGYARSKVKETFSFEKDQQPQGFGISRIVFSYLDYLLLSDSSKRDFKFQFRTSIEHFYPQHPDKEQSGAVVSGSSLNLLGNLALVSVSANSKFSNSLPRAKAENFKDTIELQSPKLKRMAEITRNTNWDDQQITAHHEAMVTLLRDDVSLVEASGRSNPGR
1104	Klebsiella pneumoniae subsp. pneumoniae	Klebsiella	VC1766	>WHJ08861.1 DUF262 domain-containing HNH endonuclease family protein (plasmid) [Klebsiella pneumoniae subsp. pneumoniae]	MSKKELKPELLTVGKLFTDNYLIPIYQRNYAWRAEQIEQLISDIQDSVVGGQDNYFLGNLVVIKRGREDEFEVIDGQQRLTTLYLLLTFLEQDGEGEKPSVGHAGHLQYESRARATEALLRVAQEAAKEHVRPQGSTSNADAGIHEGYSIINQFFKQNENLNRSREKFSDFLLTKVTVVRASLPPNTDLNRYFEIMNTRGQQLKQVDIVKARLMSKLPNQYERECFAWVWDSCADMDSYVQMSLTRGDTSLRNKVFGDEWSWLEVTSFSSLMESRPQSGINSSRQSSEGVSLSLDEALSKYAKELESNSTEDEGNERFRSTIEFPAFLLHVLRIMKGDEVEDEGLLDDKRLIKSFDDAVNNVPDAKADWVRSFAFMLLKCRNLFDGFILKRQFTANIGDDGDWSLQRLKKGGGDKKPTPTYIHVFSASNGSLEEDGSADPHTRDVLLLQSMLRITYTSPRTMHWITKVLRWLSVKAPRDVKHADLADLLKGYARSKVKETFSFEKDQQPQGFGISRIVFSYLDYLLLSDSSKRDFKFQFRTSIEHFYPQHPDKEQSGAVVSGSSLNLLGNLALVSVSANSKFSNSLPRAKAENFKDTIELQSPKLKRMAEITRNTNWDDQQITAHHEAMVTLLRDDVSLVEASGRSNPGR
1104	Klebsiella pneumoniae subsp. pneumoniae	Klebsiella	VC1767	>WHJ08862.1 DUF262 domain-containing protein (plasmid) [Klebsiella pneumoniae subsp. pneumoniae]	MAINGENGVSAVTVDELLKQGLRIPNYQRPYSWDVSTALQLVDDISEALRDTERKDIPYVLGAIILHDDGEYLNVVDGQQRLLTLRMILAALDPINHQISMSGNSDTPVSLVWIELQRRLSQLEDKKEFLDFICHKCQLVRIVTDDIDEAFRVFDSQNYRGKPLAPHDLLKAHHLREMHDESAAMKVAVVEAWEAVNDEDLDRLFSTFLYRISKWSRGESSLEFTIRDIGMFKGISSRSHRSFSPNLRYHLAAQAAMPLLSAWSVSSTHDARNAGRSRFQLDAPIIAGRSFFEMVTFMLDELKILEQEVIDRGFKNFGPSQSRYRYVYELFIAALLCYTNKFGDEDVDEVRNRLFAWAYALRVELLRVQFVSADNRARGKNDANKSPFVLLRNAMTGSVVRKLPITSKPYSDNHEKELVAFIKGLQ
1105	Klebsiella pneumoniae subsp. pneumoniae	Klebsiella	VC1766	>WKC54096.1 DUF262 domain-containing HNH endonuclease family protein [Klebsiella pneumoniae subsp. pneumoniae]	MSKKELKPELLTVGKLFTDNYLIPIYQRNYAWRAEQIEQLISDIQDSVVGGQDNYFLGNLVVIKRGREDEFEVIDGQQRLTTLYLLLTFLEQDGEGEKPSVGHAGHLQYESRARATEALLRVAQEAAKEHVRPQGSTSNADAGIHEGYSIINQFFKQNENLNRSREKFSDFLLTKVTVVRASLPPNTDLNRYFEIMNTRGQQLKQVDIVKARLMSKLPNQYERECFAWVWDSCADMDSYVQMSLTRGDTSLRNKVFGDEWSWLEVTSFSSLMESRPQSGINSSRQSSEGVSLSLDEALSKYAKELESNSTEDEGNERFRSTIEFPAFLLHVLRIMKGDEVEDEGLLDDKRLIKSFDDAVNNVPDAKADWVRSFAFMLLKCRNLFDGFILKRQFTANIGDDGDWSLQRLKKGGGDKKPTPTYIHVFSASNGSLEEDGSADPHTRDVLLLQSMLRITYTSPRTMHWITKVLRWLSVKAPRDVKHADLADLLKGYARSKVKETFSFEKDQQPQGFGISRIVFSYLDYLLLSDSSKRDFKFQFRTSIEHFYPQHPDKEQSGAVVSGSSLNLLGNLALVSVSANSKFSNSLPRAKAENFKDTIELQSPKLKRMAEITRNTNWDDQQITAHHEAMVTLLRDDVSLVEASGRSNPGR
1105	Klebsiella pneumoniae subsp. pneumoniae	Klebsiella	VC1767	>WKC54097.1 DUF262 domain-containing protein [Klebsiella pneumoniae subsp. pneumoniae]	MAINGENGVSAVTVDELLKQGLRIPNYQRPYSWDVSTALQLVDDISEALRDTERKDIPYVLGAIILHDDGEYLNVVDGQQRLLTLRMILAALDPINHQISMSGNSDTPVSLVWIELQRRLSQLEDKKEFLDFICHKCQLVRIVTDDIDEAFRVFDSQNYRGKPLAPHDLLKAHHLREMHDESAAMKVAVVEAWEAVNDEDLDRLFSTFLYRISKWSRGESSLEFTIRDIGMFKGISSRSHRSFSPNLRYHLAAQAAMPLLSAWSVSSTHDARNAGRSRFQLDAPIIAGRSFFEMVTFMLDELKILEQEVIDRGFKNFGPSQSRYRYVYELFIAALLCYTNKFGDEDVDEVRNRLFAWAYALRVELLRVQFVSADNRARGKNDANKSPFVLLRNAMTGSVVRKLPITSKPYSDNHEKELVAFIKGLQ
1106	Klebsiella pneumoniae subsp. pneumoniae	Klebsiella	VC1766	>WKC54756.1 DUF262 domain-containing HNH endonuclease family protein (plasmid) [Klebsiella pneumoniae subsp. pneumoniae]	MSKKELKPELLTVGKLFTDNYLIPIYQRNYAWRAEQIEQLISDIQDSVVGGQDNYFLGNLVVIKRGREDEFEVIDGQQRLTTLYLLLTFLEQDGEGEKPSVGHAGHLQYESRARATEALLRVAQEAAKEHVRPQGSTSNADAGIHEGYSIINQFFKQNENLNRSREKFSDFLLTKVTVVRASLPPNTDLNRYFEIMNTRGQQLKQVDIVKARLMSKLPNQYERECFAWVWDSCADMDSYVQMSLTRGDTSLRNKVFGDEWSWLEVTSFSSLMESRPQSGINSSRQSSEGVSLSLDEALSKYAKELESNSTEDEGNERFRSTIEFPAFLLHVLRIMKGDEVEDEGLLDDKRLIKSFDDAVNNVPDAKADWVRSFAFMLLKCRNLFDGFILKRQFTANIGDDGDWSLQRLKKGGGDKKPTPTYIHVFSASNGSLEEDGSADPHTRDVLLLQSMLRITYTSPRTMHWITKVLRWLSVKAPRDVKHADLADLLKGYARSKVKETFSFEKDQQPQGFGISRIVFSYLDYLLLSDSSKRDFKFQFRTSIEHFYPQHPDKEQSGAVVSGSSLNLLGNLALVSVSANSKFSNSLPRAKAENFKDTIELQSPKLKRMAEITRNTNWDDQQITAHHEAMVTLLRDDVSLVEASGRSNPGR
1106	Klebsiella pneumoniae subsp. pneumoniae	Klebsiella	VC1767	>WKC54757.1 DUF262 domain-containing protein (plasmid) [Klebsiella pneumoniae subsp. pneumoniae]	MAINGENGVSAVTVDELLKQGLRIPNYQRPYSWDVSTALQLVDDISEALRDTERKDIPYVLGAIILHDDGEYLNVVDGQQRLLTLRMILAALDPINHQISMSGNSDTPVSLVWIELQRRLSQLEDKKEFLDFICHKCQLVRIVTDDIDEAFRVFDSQNYRGKPLAPHDLLKAHHLREMHDESAAMKVAVVEAWEAVNDEDLDRLFSTFLYRISKWSRGESSLEFTIRDIGMFKGISSRSHRSFSPNLRYHLAAQAAMPLLSAWSVSSTHDARNAGRSRFQLDAPIIAGRSFFEMVTFMLDELKILEQEVIDRGFKNFGPSQSRYRYVYELFIAALLCYTNKFGDEDVDEVRNRLFAWAYALRVELLRVQFVSADNRARGKNDANKSPFVLLRNAMTGSVVRKLPITSKPYSDNHEKELVAFIKGLQ
1107	Klebsiella quasivariicola	Klebsiella	VC1766	>ASV23255.1 DUF262 domain-containing protein (plasmid) [Klebsiella quasivariicola]	MSKKELKPELLTVGKLFTDNYLIPIYQRNYAWRAEQIEQLISDIQDSVVGGQDNYFLGNLVVIKRGREDEFEVIDGQQRLTTLYLLLTFLEQDGEGEKPSVGHAGHLQYESRARATEALLRVAQEAAKEHVRPQGSTSNADAGIHEGYSIINQFFKQNENLNRSREKFSDFLLTKVTVVRASLPPNTDLNRYFEIMNTRGQQLKQVDIVKARLMSKLPNQYERECFAWVWDSCADMDSYVQMSLTRGDTSLRNKVFGDEWSWLEVTSFSSLMESRPQSGINSSRQSSEGVSLSLDEALSKYAKELESNSTEDEGNERFRSTIEFPAFLLHVLRIMKGDEVEDEGLLDDKRLIKSFDDAVNNVPDAKADWVRSFAFMLLKCRNLFDGFILKRQFTANIGDDGDWSLQRLKKGGGDKKPTPTYIHVFSASNGSLEEDGSADPHTRDVLLLQSMLRITYTSPRTMHWITKVLRWLSVKAPRDVKHADLADLLKGYARSKVKETFSFEKDQQPQGFGISRIVFSYLDYLLLSDSSKRDFKFQFRTSIEHFYPQHPDKEQSGAVVSGSSLNLLGNLALVSVSANSKFSNSLPRAKAENFKDTIELQSPKLKRMAEITRNTNWDDQQITAHHEAMVTLLRDDVSLVEASGRSNPGR
1107	Klebsiella quasivariicola	Klebsiella	VC1767	>ASV23256.1 DUF262 domain-containing protein (plasmid) [Klebsiella quasivariicola]	MAINGENGVSAVTVDELLKQGLRIPNYQRPYSWDVSTALQLVDDISEALRDTERKDIPYVLGAIILHDDGEYLNVVDGQQRLLTLRMILAALDPINHQISMSGNSETPVSLVWIELQRRLSQLEDKKEFLDFICHKCQLVRIVTDDIDEAFRVFDSQNYRGKPLAPHDLLKAHHLREMHDESAAMKVAVVEAWEAVNDEDLDRLFSTFLYRISKWSRGESSLEFTIRDIGMFKGISSRSHRSFSPNLRYHLAAQAAMPLLSAWSVSSTHDARNAGRSRFQLDAPIIAGRSFFEMVTFMLDELKILEQEVIDRGFKNFGPSQSRYRYVYELFIAALLCYTNKFGDEDVDEVRNRLFAWAYALRVELLRVQFVSADNRARGKNDANKSPFVLLRNAMTGSVVRKLPITSKPYSDNHEKELVAFIKGLQ
1108	Klebsiella quasipneumoniae	Klebsiella	VC1766	>BBR08005.1 hypothetical protein WP3S18C02_P20060 (plasmid) [Klebsiella quasipneumoniae]	MNDAGVRPFSIRALLEDRARYLVPMYQRNYAWGEGEITQLLQDVLDYQQKLVSGKGPQTYYIGTLVVFARDDGSFEVIDGQQRFTTLSLLANWLKHHAIDSVDMSWYQTINLAFESRPISSHTFERLWQGVAPYDLRGSTFNEGLVNGFELIGKAMADLGLVGAKLTTFCDYLFKHVQISRIEVPKDTDLNHFFEAMNNRGEQLEKHEVIKARLMETLNQIPEEEHRRQSIHILTRVWDACANMERYIQYGFTPQERHRLFGESDWGQFVPRDFAHLLDLLGSPNTADAADKSRAAAGSQGRTLLAILQDDKLDGEQTVEEESAGSERFNSVINFSNFLLHVLRLLSRDPGDTEGVPLDDKQLVDQFELRVIRQPDPVAAVQRFIYGLLKSKYLFDQFIIKREFADGKDSWSLKRLHWYSEKSVSYINTFDKDENENGFSGVNRRVLMLLSAFHVSTPTLVYKHWLNGALRYLFDNCHPDQPVDAGAYLSYLESQARRFVFQRFLAPGEGASYYQMLYLDNALLPAINVDESWHKVITSKLRFGHIENNFVFNFLDYLLWVRDRNSDKVAGSFEFTFRSSVEHFSPQHPMDGYKPVEQSALHSFGNLCLISHSKNSRLSNFQPQQKQEHFEASLANNQTDSLKLLAMIRLMKDKGRWLEDEIAVHQQDMLQVLLSNQIQQ
1108	Klebsiella quasipneumoniae	Klebsiella	VC1767	>BBR08006.1 hypothetical protein WP3S18C02_P20070 (plasmid) [Klebsiella quasipneumoniae]	MESINNQVQSVRQLLAIPQLAIPSYQRPYRWGSKNISDLFTDLATHQDKSAYRLGSVVFHQHTDSEQGEMLDIVDGQQRTLTLMLTVKALIEVLDNENRSGKEKSIRFQRQDLREQLQVLRGPIDAFMQRQRFPSRDSEFNLRRNYLELRRLVARPEFDEQQIDFLLNRCQVVCFVLQDISEAFQFFDSQNARGRDLAPHDLLKAFHLREFAGHEANLKAEAVAHWERLPSDELANLFALYLYRVRQWAEGKSARYFGKGEVDLFKGVNLDRVGHYPYVESLRIAHHFVDEYNSQYQRKIDGQYMTFPFHLDQMIINGRRFFEMAEYYQTRVAAIVAEESDSGKAQSATLLGETLTPMASKVLSTLGSYERRHRTGDRYVRAMFDCALIFYIDKFGSQGLSLAIEKCFIWAYRCRIRQQVVQLATMDNYVLEHNLIRAIRDARLPGDLHGFPLPSMSSRENKNNRNGAEDELVGLFREMKYYE
1109	Klebsiella quasipneumoniae	Klebsiella	VC1766	>BBS24872.1 hypothetical protein WP5W18E06_P21110 (plasmid) [Klebsiella quasipneumoniae]	MNDAGVRPFSIRALLEDRARYLVPMYQRNYAWGEGEITQLLQDVLDYQQKLVSGKGPQTYYIGTLVVFARDDGSFEVIDGQQRFTTLSLLANWLKHHAIDSVDMSWYQTINLAFESRPISSHTFERLWQGVAPYDLRGSTFNEGLVNGFELIGKAMADLGLVGAKLTTFCDYLFKHVQISRIEVPKDTDLNHFFEAMNNRGEQLEKHEVIKARLMETLNQIPEEEHRRQSIHILTRVWDACANMERYIQYGFTPQERHRLFGESDWGQFVPRDFAHLLDLLGSPNTADAADKSRAAAGSQGRTLLAILQDDKLDGEQTVEEESAGSERFNSVINFSNFLLHVLRLLSRDPGDTEGVPLDDKQLVDQFELRVIRQPDPVAAVQRFIYGLLKSKYLFDQFIIKREFADGKDSWSLKRLHWYSEKSVSYINTFDKDENENGFSGVNRRVLMLLSAFHVSTPTLVYKHWLNGALRYLFDNCHPDQPVDAGAYLSYLESQARRFVFQRFLAPGEGASYYQMLYLDNALLPAINVDESWHKVITSKLRFGHIENNFVFNFLDYLLWVRDRNSDKVAGSFEFTFRSSVEHFSPQHPMDGYKPVEQSALHSFGNLCLISHSKNSRLSNFQPQQKQEHFEASLANNQTDSLKLLAMIRLMKDKGRWLEDEIAVHQQDMLQVLLSNQIQQ
1109	Klebsiella quasipneumoniae	Klebsiella	VC1767	>BBS24873.1 hypothetical protein WP5W18E06_P21120 (plasmid) [Klebsiella quasipneumoniae]	MESINNQVQSVRQLLAIPQLAIPSYQRPYRWGSKNISDLFTDLATHQDKSAYRLGSVVFHQHTDSEQGEMLDIVDGQQRTLTLMLTVKALIEVLDNENRSGKEKSIRFQRQDLREQLQVLRGPIDAFMQRQRFPSRDSEFNLRRNYLELRRLVARPEFDEQQIDFLLNRCQVVCFVLQDISEAFQFFDSQNARGRDLAPHDLLKAFHLREFAGHEANLKAEAVAHWERLPSDELANLFALYLYRVRQWAEGKSARYFGKGEVDLFKGVNLDRVGHYPYVESLRIAHHFVDEYNSQYQRKIDGQYMTFPFHLDQMIINGRRFFEMAEYYQTRVAAIVAEESDSGKAQSATLLGETLTPMASKVLSTLGSYERRHRTGDRYVRAMFDCALIFYIDKFGSQGLSLAIEKCFIWAYRCRIRQQVVQLATMDNYVLEHNLIRAIRDARLPGDLHGFPLPSMSSRENKNNRNGAEDELVGLFREMKYYE
1110	Klebsiella quasipneumoniae	Klebsiella	VC1767	>BBS24983.1 hypothetical protein WP5W18E06_P31040 (plasmid) [Klebsiella quasipneumoniae]	MESINNQVQSVRQLLAIPQLAIPSYQRPYRWGSKNISDLFTDLATHQDKSAYRLGSVVFHQHTDSEQGEMLDIVDGQQRTLTLMLTVKALIEVLDNENRSGKEKSIRFQRQDLREQLQVLRGPIDAFMQRQRFPSRDSEFNLRRNYLELRRLVARPEFDEQQIDFLLNRCQVVCFVLQDISEAFQFFDSQNARGRDLAPHDLLKAFHLREFAGHEANLKAEAVAHWERLPSDELANLFALYLYRVRQWAEGKSARYFGKGEVDLFKGVNLDRVGHYPYVESLRIAHHFVDEYNSQYQRKIDGQYMTFPFHLDQMIINGRRFFEMAEYYQTRVAAIVAEESDSGKAQSATLLGETLTPMASKVLSTLGSYERRHRTGDRYVRAMFDCALIFYIDKFGSQGLSLAIEKCFIWAYRCRIRQQVVQLATMDNYVLEHNLIRAIRDARLPGDLHGFPLPSMSSRENKNNRNGAEDELVGLFREMKYYE
1110	Klebsiella quasipneumoniae	Klebsiella	VC1766	>BBS24984.1 hypothetical protein WP5W18E06_P31050 (plasmid) [Klebsiella quasipneumoniae]	MNDAGVRPFSIRALLEDRARYLVPMYQRNYAWGEGEITQLLQDVLDYQQKLVSGKGPQTYYIGTLVVFARDDGSFEVIDGQQRFTTLSLLANWLKHHAIDSVDMSWYQTINLAFESRPISSHTFERLWQGVAPYDLRGSTFNEGLVNGFELIDKAMADLGLVGAKLTAFCDYLFKHVQISRIEVPKDTDLNHFFEAMNNRGEQLEKHEVIKARLMETLNQIPEEEHRRQSIHILTRVWDACANMERYIQYGFTPQERHRLFGESDWGQFVPRDFAHLLDLLGSPNTADAADKSRAAAGSQGRTLLAILQDDKLDGEQTVEEESPGSERFNSVINFSNFLLHVLRLVSRDPGDTEGVPLDDKQLVDQFELRVIRQPDPVAAVQRFIYGLLKSKYLFDQFIIKREFADGKDSWSLKRLHWYSEKSVSYINTFDKDENENGFSGVNRRVLMLLSAFHVSTPTLVYKHWLNGALRYLFDNCHPDQPVDAGAYLSYLESQARRFVFQRFLAPGEGASYYQMLYLDNALLPAINVDESWHKVITSKLRFGHIENNFVFNFLDYLLWVRDRNSDKVAGSFEFTFRSSVEHFSPQHPMDGYKPVEQSALHSFGNLCLISHSKNSRLSNFQPQQKQEHFEASLANNQTDSLKLLAMIRLMKDKGRWLEDEIAVHQQDMLQVLLSNQIQQ
1111	Klebsiella quasipneumoniae	Klebsiella	VC1767	>BBQ71011.1 hypothetical protein WP3W18C02_P50070 (plasmid) [Klebsiella quasipneumoniae]	MESINNQVQSVRQLLAIPQLAIPSYQRPYRWGSKNISDLFTDLATHQDKSAYRLGSVVFHQHTDSEQGEMLDIVDGQQRTLTLMLTVKALIEVLDNENRSGKEKSIRFQRQDLREQLQVLRGPIDAFMQRQRFPSRDSEFNLRRNYLELRRLVARPEFDEQQIDFLLNRCQVVCFVLQDISEAFQFFDSQNARGRDLAPHDLLKAFHLREFAGHEANLKAEAVAHWERLPSDELANLFALYLYRVRQWAEGKSARYFGKGEVDLFKGVNLDRVGHYPYVESLRIAHHFVDEYNSQYQRKIDGQYMTFPFHLDQMIINGRRFFEMAEYYQTRVAAIVAEESDSGKAQSATLLGETLTPMASKVLSTLGSYERRHRTGDRYVRAMFDCALIFYIDKFGSQGLSLAIEKCFIWAYRCRIRQQVVQLATMDNYVLEHNLIRAIRDARLPGDLHGFPLPSMSSRENKNNRNGAEDELVGLFREMKYYE
1111	Klebsiella quasipneumoniae	Klebsiella	VC1766	>BBQ71012.1 hypothetical protein WP3W18C02_P50080 (plasmid) [Klebsiella quasipneumoniae]	MNDAGVRPFSIRALLEDRARYLVPMYQRNYAWGEGEITQLLQDVLDYQQKLVSGKGPQTYYIGTLVVFARDDGSFEVIDGQQRFTTLSLLANWLKHHAIDSVDMSWYQTINLAFESRPISSHTFERLWQGVAPYDLRGSTFNEGLVNGFELIGKAMADLGLVGAKLTTFCDYLFKHVQISRIEVPKDTDLNHFFEAMNNRGEQLEKHEVIKARLMETLNQIPEEEHRRQSIHILTRVWDACANMERYIQYGFTPQERHRLFGESDWGQFVPRDFAHLLDLLGSPNTADAADKSRAAAGSQGRTLLAILQDDKLDGEQTVEEESAGSERFNSVINFSNFLLHVLRLLSRDPGDTEGVPLDDKQLVDQFELRVIRQPDPVAAVQRFIYGLLKSKYLFDQFIIKREFADGKDSWSLKRLHWYSEKSVSYINTFDKDENENGFSGVNRRVLMLLSAFHVSTPTLVYKHWLNGALRYLFDNCHPDQPVDAGAYLSYLESQARRFVFQRFLAPGEGASYYQMLYLDNALLPAINVDESWHKVITSKLRFGHIENNFVFNFLDYLLWVRDRNSDKVAGSFEFTFRSSVEHFSPQHPMDGYKPVEQSALHSFGNLCLISHSKNSRLSNFQPQQKQEHFEASLANNQTDSLKEGANKFLI
1112	Klebsiella quasipneumoniae	Klebsiella	VC1766	>BBV58978.1 hypothetical protein STW0522KLE39_06260 [Klebsiella quasipneumoniae]	MPTSNDLALLTIEQLFSANSHYVIPIYQRNYAWGAPEIEQLIRDIADAAEALKNAEQQEDPKYYLGSLVVYVRDGADSAHQGVIVYETIDGQQRYTTLSILLAYLKKVACCSEQDLSPLHLNLDFDSRPKSARTLNNLFQQAQSNDPEEPSIRAAFTIIERYFEKENIDTNNFCRYLLQRVTILRVPVPTETDLNHYFEIMNNRGEQLEKHEVLKANLMSVYNGDTAARNGFSAIWDACADMNRYVQLGFSPETRKALFGEQWLGFPADFDAIKCAIETNPDTHEKPTLREIIERRRFHHTDDNDEKAKEQRFDSIIDFSNFLLHVLKVTVDNDVSLDDKKLLQAFEIIKNDRKKITQFAFNLLKFRGLFDRYIIKRDQAEKWSLLTLEYYARDRNSSFSYNNSFDQDELSGVNKQLAMILSMFHVSHPAYVYKRWLNRSLAILNTLTSDQLNVDGAAYLRELEQLSHEFLSEICGETEQFNVEALHRGTSVQNFVFNLLDYRLWRDLNAGQSFDGKGLNNPEIKKHFDGFQFSPSRTSVEHYFPQTDPSGANKMGDDVHRFGNLCLISPSSNSRLSNYSPADKKKFYIETERAESLKQAIMMSYKEWGPDGQGINNIESHEHAMLTLLKEHRDMTLPTRK
1112	Klebsiella quasipneumoniae	Klebsiella	VC1767	>BBV58979.1 hypothetical protein STW0522KLE39_06270 [Klebsiella quasipneumoniae]	MGTVSYQVKKTRMLLEQRLAIPSYQRPYKWQQKHVNQLIDDVLTHQNKQSYRLGTVVLHRDKLKPAYEGELDIVDGQQRLLTLTLLCSVLDQSDEFSTPLLEQSFASRVSINNLEHNAKVIENRLVGLNDNERKSLLHFVCNKCELIEVTLDDLSEAFQFFDSQNARGKALAPHDLLKAYHLREMMDATEQAERLHHVSLWEQGVSPDDESANLHLIMGEYLFRLRRWLDGDYGVQFSRHNLEVFKGVNLSTSDYHYLQSLLALDFAVEHYNNDPIRKWDKQNKPFPFQVNQLIINGKRFFEYIQHYKSLHHTLFEGDNALLGNFLKKHTSYAGSSRKGDMYIKNLFMCAVMAYYDKFGDKELIKAATICFCWSYYLRLQYQKIGMDSVDGYAREPRGLLRLLDKAIHPQQVLRFQPKRCINIRFQNAKPVEYSIAQMLGDVDADE
1113	Klebsiella quasipneumoniae subsp. similipneumoniae	Klebsiella	VC1766	>UDC05828.1 DUF262 domain-containing HNH endonuclease family protein (plasmid) [Klebsiella quasipneumoniae subsp. similipneumoniae]	MSKKELKPELLTVGKLFTDNYLIPIYQRNYAWRAEQIEQLISDIQDSVVGGQDNYFLGNLVVIKRGREDEFEVIDGQQRLTTLYLLLTFLEQDGEGEKPSVGHAGHLQYESRARATEALLRVAQEAAKEHVRPQGSTSNADAGIHEGYSIINQFFKQNENLNRSREKFSDFLLTKVTVVRASLPPNTDLNRYFEIMNTRGQQLKQVDIVKARLMSKLPNQYERECFAWVWDSCADMDSYVQMSLTRGDTSLRNKVFGDEWSWLEVTSFSSLMESRPQSGINSSRQSSEGVSLSLDEALSKYAKELESNSTEDEGNERFRSTIEFPAFLLHVLRIMKGDEVEDEGLLDDKRLIKSFDDAVNNVPDAKADWVRSFAFMLLKCRNLFDGFILKRQFTANIGDDGDWSLQRLKKGGGDKKPTPTYIHVFSASNGSLEEDGSADPHTRDVLLLQSMLRITYTSPRTMHWITKVLRWLSVKAPRDVKHADLADLLKGYARSKVKETFSFEKDQQPQGFGISRIVFSYLDYLLLSDSSKRDFKFQFRTSIEHFYPQHPDKEQSGAVVSGSSLNLLGNLALVSVSANSKFSNSLPRAKAENFKDTIELQSPKLKRMAEITRNTNWDDQQITAHHEAMVTLLRDDVSLVEASGRSNPGR
1113	Klebsiella quasipneumoniae subsp. similipneumoniae	Klebsiella	VC1767	>UDC05829.1 DUF262 domain-containing protein (plasmid) [Klebsiella quasipneumoniae subsp. similipneumoniae]	MAINGENGVSAVTVDELLKQGLRIPNYQRPYSWDVSTALQLVDDISEALRDTERKDIPYVLGAIILHDDGEYLNVVDGQQRLLTLRMILAALDPINHQISMSGNSDTPVSLVWIELQRRLSQLEDKKEFLDFICHKCQLVRIVTDDIDEAFRVFDSQNYRGKPLAPHDLLKAHHLREMHDESAAMKVAVVEAWEAVNDEDLDRLFSTFLYRISKWSRGESSLEFTIRDIGMFKGISSRSHRSFSPNLRYHLAAQAAMPLLSAWSVSSTHDARNAGRSRFQLDAPIIAGRSFFEMVTFMLDELKILEQEVIDRGFKNFGPSQSRYRYVYELFIAALLCYTNKFGDEDVDEVRNRLFAWAYALRVELLRVQFVSADNRARGKNDANKSPFVLLRNAMTGSVVRKLPITSKPYSDNHEKELVAFIKGLQ
1114	Klebsiella quasipneumoniae subsp. quasipneumoniae	Klebsiella	VC1766	>UDC57768.1 DUF262 domain-containing HNH endonuclease family protein (plasmid) [Klebsiella quasipneumoniae subsp. quasipneumoniae]	MSKKELKPELLTVGKLFTDNYLIPIYQRNYAWRAEQIEQLISDIQDSVVGGQDNYFLGNLVVIKRGREDEFEVIDGQQRLTTLYLLLTFLEQDGEGEKPSVGHAGHLQYESRARATEALLRVAQEAAKEHVRPQGSTSNADAGIHEGYSIINQFFKQNENLNRSREKFSDFLLTKVTVVRASLPPNTDLNRYFEIMNTRGQQLKQVDIVKARLMSKLPNQYERECFAWVWDSCADMDSYVQMSLTRGDTSLRNKVFGDEWSWLEVTSFSSLMESRPQSGINSSRQSSEGVSLSLDEALSKYAKELESNSTEDEGNERFRSTIEFPAFLLHVLRIMKGDEVEDEGLLDDKRLIKSFDDAVNNVPDAKADWVRSFAFMLLKCRNLFDGFILKRQFTANIGDDGDWSLQRLKKGGGDKKPTPTYIHVFSASNGSLEEDGSADPHTRDVLLLQSMLRITYTSPRTMHWITKVLRWLSVKAPRDVKHADLADLLKGYARSKVKETFSFEKDQQPQGFGISRIVFSYLDYLLLSDSSKRDFKFQFRTSIEHFYPQHPDKEQSGAVVSGSSLNLLGNLALVSVSANSKFSNSLPRAKAENFKDTIELQSPKLKRMAEITRNTNWDDQQITAHHEAMVTLLRDDVSLVEASGRSNPGR
1114	Klebsiella quasipneumoniae subsp. quasipneumoniae	Klebsiella	VC1767	>UDC57769.1 DUF262 domain-containing protein (plasmid) [Klebsiella quasipneumoniae subsp. quasipneumoniae]	MAINGENGVSAVTVDELLKQGLRIPNYQRPYSWDVSTALQLVDDISEALRDTERKDIPYVLGAIILHDDGEYLNVVDGQQRLLTLRMILAALDPINHQISMSGNSDTPVSLVWIELQRRLSQLEDKKEFLDFICHKCQLVRIVTDDIDEAFRVFDSQNYRGKPLAPHDLLKAHHLREMHDESAAMKVAVVEAWEAVNDEDLDRLFSTFLYRISKWSRGESSLEFTIRDIGMFKGISSRSHRSFSPNLRYHLAAQAAMPLLSAWSVSSTHDARNAGRSRFQLDAPIIAGRSFFEMVTFMLDELKILEQEVIDRGFKNFGPSQSRYRYVYELFIAALLCYTNKFGDEDVDEVRNRLFAWAYALRVELLRVQFVSADNRARGKNDANKSPFVLLRNAMTGSVVRKLPITSKPYSDNHEKELVAFIKGLQ
1115	Klebsiella quasipneumoniae subsp. quasipneumoniae	Klebsiella	VC1766	>UDC63582.1 DUF262 domain-containing HNH endonuclease family protein (plasmid) [Klebsiella quasipneumoniae subsp. quasipneumoniae]	MSKKELKPELLTVGKLFTDNYLIPIYQRNYAWRAEQIEQLISDIQDSVVGGQDNYFLGNLVVIKRGREDEFEVIDGQQRLTTLYLLLTFLEQDGEGEKPSVGHAGHLQYESRARATEALLRVAQEAAKEHVRPQGSTSNADAGIHEGYSIINQFFKQNENLNRSREKFSDFLLTKVTVVRASLPPNTDLNRYFEIMNTRGQQLKQVDIVKARLMSKLPNQYERECFAWVWDSCADMDSYVQMSLTRGDTSLRNKVFGDEWSWLEVTSFSSLMESRPQSGINSSRQSSEGVSLSLDEALSKYAKELESNSTEDEGNERFRSTIEFPAFLLHVLRIMKGDEVEDEGLLDDKRLIKSFDDAVNNVPDAKADWVRSFAFMLLKCRNLFDGFILKRQFTANIGDDGDWSLQRLKKGGGDKKPTPTYIHVFSASNGSLEEDGSADPHTRDVLLLQSMLRITYTSPRTMHWITKVLRWLSVKAPRDVKHADLADLLKGYARSKVKETFSFEKDQQPQGFGISRIVFSYLDYLLLSDSSKRDFKFQFRTSIEHFYPQHPDKEQSGAVVSGSSLNLLGNLALVSVSANSKFSNSLPRAKAENFKDTIELQSPKLKRMAEITRNTNWDDQQITAHHEAMVTLLRDDVSLVEASGRSNPGR
1115	Klebsiella quasipneumoniae subsp. quasipneumoniae	Klebsiella	VC1767	>UDC63583.1 DUF262 domain-containing protein (plasmid) [Klebsiella quasipneumoniae subsp. quasipneumoniae]	MAINGENGVSAVTVDELLKQGLRIPNYQRPYSWDVSTALQLVDDISEALRDTERKDIPYVLGAIILHDDGEYLNVVDGQQRLLTLRMILAALDPINHQISMSGNSDTPVSLVWIELQRRLSQLEDKKEFLDFICHKCQLVRIVTDDIDEAFRVFDSQNYRGKPLAPHDLLKAHHLREMHDESAAMKVAVVEAWEAVNDEDLDRLFSTFLYRISKWSRGESSLEFTIRDIGMFKGISSRSHRSFSPNLRYHLAAQAAMPLLSAWSVSSTHDARNAGRSRFQLDAPIIAGRSFFEMVTFMLDELKILEQEVIDRGFKNFGPSQSRYRYVYELFIAALLCYTNKFGDEDVDEVRNRLFAWAYALRVELLRVQFVSADNRARGKNDANKSPFVLLRNAMTGSVVRKLPITSKPYSDNHEKELVAFIKGLQ
1116	Klebsiella quasipneumoniae	Klebsiella	VC1767	>USY16793.1 DUF262 domain-containing protein (plasmid) [Klebsiella quasipneumoniae]	MAINGENGVSAVTVDELLKQGLRIPNYQRPYSWDVSTALQLVDDISEALRDTERKDIPYVLGAIILHDDGEYLNVVDGQQRLLTLRMILAALDPINHQISMSGNSDTPVSLVWIELQRRLSQLEDKKEFLDFICHKCQLVRIVTDDIDEAFRVFDSQNYRGKPLAPHDLLKAHHLREMHDESAAMKVAVVEAWEAVNDEDLDRLFSTFLYRISKWSRGESSLEFTIRDIGMFKGISSRSHRSFSPNLRYHLAAQAAMPLLSAWSVSSTHDARNAGRSRFQLDAPIIAGRSFFEMVTFMLDELKILEQEVIDRGFKNFGPSQSRYRYVYELFIAALLCYTNKFGDEDVDEVRNRLFAWAYALRVELLRVQFVSADNRARGKNDANKSPFVLLRNAMTGSVVRKLPITSKPYSDNHEKELVAFIKGLQ
1116	Klebsiella quasipneumoniae	Klebsiella	VC1766	>USY16794.1 DUF262 domain-containing HNH endonuclease family protein (plasmid) [Klebsiella quasipneumoniae]	MSKKELKPELLTVGKLFTDNYLIPIYQRNYAWRAEQIEQLISDIQDSVVGGQDNYFLGNLVVIKRGREDEFEVIDGQQRLTTLYLLLTFLEQDGEGEKPSVGHAGHLQYESRARATEALLRVAQEAAKEHVRPQGSTSNADAGIHEGYSIINQFFKQNENLNRSREKFSDFLLTKVTVVRASLPPNTDLNRYFEIMNTRGQQLKQVDIVKARLMSKLPNQYERECFAWVWDSCADMDSYVQMSLTRGDTSLRNKVFGDEWSWLEVTSFSSLMESRPQSGINSSRQSSEGVSLSLDEALSKYAKELESNSTEDEGNERFRSTIEFPAFLLHVLRIMKGDEVEDEGLLDDKRLIKSFDDAVNNVPDAKADWVRSFAFMLLKCRNLFDGFILKRQFTANIGDDGDWSLQRLKKGGGDKKPTPTYIHVFSASNGSLEEDGSADPHTRDVLLLQSMLRITYTSPRTMHWITKVLRWLSVKAPRDVKHADLADLLKGYARSKVKETFSFEKDQQPQGFGISRIVFSYLDYLLLSDSSKRDFKFQFRTSIEHFYPQHPDKEQSGAVVSGSSLNLLGNLALVSVSANSKFSNSLPRAKAENFKDTIELQSPKLKRMAEITRNTNWDDQQITAHHEAMVTLLRDDVSLVEASGRSNPGR
1117	Klebsiella variicola	Klebsiella	VC1766	>AVZ98379.1 DUF262 domain-containing protein (plasmid) [Klebsiella variicola]	MNDAGVRPFSIRALLEDRARYLVPMYQRNYAWGEGEITQLLQDVLDYQQKLVSGKGPQTYYIGTLVVFARDDGSFEVIDGQQRFTTLSLLANWLKHHAIDSVDMSWYQTINLAFESRPISSHTFERLWQGVAPYDLRGSTFNEGLVNGFELIGKAMADLGLVGAKLTTFCDYLFKHVQISRIEVPKDTDLNHFFEAMNNRGEQLEKHEVIKARLMETLNQIPEEEHRRQSIHILTRVWDACANMERYIQYGFTPQERHRLFGESDWGQFVPRDFAHLFDLLGSPNTADAADKSRAAAGSQGRTLLAILQDDKLDGEQTVEEESAGSERFNSVINFSNFLLHVLRLLSRDPGDTEGVPLDDKQLVDQFELRVIRQPDPVAAVQRFIYGLLKSKYLFDQFIIKREFADGKDSWSLKRLHWYSEKSVSYINTFDKDENENGFSGVNRRVLMLLSAFHVSTPTLVYKHWLNGALRYLFDNCHPDQPVDAGAYLSYLESQARRFVFQRFLAPGEGASYYQMLYLDNALLPAINVDESWHKVITSKLRFGHIENNFVFNFLDYLLWVRDRNSDKVAGSFEFTFRSSVEHFSPQHPMDGYKPVEQSALHSFGNLCLISHSKNSRLSNFQPQQKQEHFEASLANNQTDSLKLLAMIRLMKDKGRWLEDEIAVHQQDMLQVLLSNQIQQ
1117	Klebsiella variicola	Klebsiella	VC1767	>AVZ98380.1 DUF262 domain-containing protein (plasmid) [Klebsiella variicola]	MESINNQVQSVRQLLAIPQLAIPSYQRPYRWGSKNISDLFTDLATHQDKSAYRLGSVVFHQHTDSEQGEMLDIVDGQQRTLTLMLTVKALIEVLDNENRSGKEKSIRFQRQDLREQLQVLRGPIDAFMQRQRFPSRDSEFNLRRNYLELRRLVARPEFDEQQIDFLLNRCQVVCFVLQDISEAFQFFDSQNARGRDLAPHDLLKAFHLREFAGHEANLKAEAVAHWERLPSDELANLFALYLYRVRQWAEGKSARYFGKGEVDLFKGVNLDRVGHYPYVESLRIAHHFVDEYNSQYQRKIDGQYMTFPFHLDQMIINGRRFFEMAEYYQTRVAAIVAEESDSGKAQSATLLGETLTPMASKVLSTLGSYERRHRTGDRYVRAMFDCALIFYIDKFGSQGLSLAIEKCFIWAYRCRIRQQVVQLATMDNYVLEHNLIRAIRDARLPGDLHGFPLPSMSSRENKNNRNGAEDELVGLFREMKYYE
1118	Klebsiella sp. FDAARGOS_511	Klebsiella	VC1766	>AYZ15305.1 DUF262 domain-containing protein (plasmid) [Klebsiella sp. FDAARGOS_511]	MSKKELKPELLTVGKLFTDNYLIPIYQRNYAWRAEQIEQLISDIQDSVVGGQDNYFLGNLVVIKRGREDEFEVIDGQQRLTTLYLLLTFLEQDGEGEKPSVGHAGHLQYESRARATEALLRVAQEAAKEHVRPQGSTSNADAGIHEGYSIINQFFKQNENLNRSREKFSDFLLTKVTVVRASLPPNTDLNRYFEIMNTRGQQLKQVDIVKARLMSKLPNQYERECFAWVWDSCADMDSYVQMSLTRGDTSLRNKVFGDEWSWLEVTSFSSLMESRPQSGINSSRQSSEGVSLSLDEALSKYAKELESNSTEDEGNERFRSTIEFPAFLLHVLRIMKGDEVEDEGLLDDKRLIKSFDDAVNNVPDAKADWVRSFAFMLLKCRNLFDGFILKRQFTANIGDDGDWSLQRLKKGGGDKKPTPTYIHVFSASNGSLEEDGSADPHTRDVLLLQSMLRITYTSPRTMHWITKVLRWLSVKAPRDVKHADLADLLKGYARSKVKETFSFEKDQQPQGFGISRIVFSYLDYLLLSDSSKRDFKFQFRTSIEHFYPQHPDKEQSGAVVSGSSLNLLGNLALVSVSANSKFSNSLPRAKAENFKDTIELQSPKLKRMAEITRNTNWDDQQITAHHEAMVTLLRDDVSLVEASGRSNPGR
1118	Klebsiella sp. FDAARGOS_511	Klebsiella	VC1767	>AYZ15306.1 DUF262 domain-containing protein (plasmid) [Klebsiella sp. FDAARGOS_511]	MAINGENGVSAVTVDELLKQGLRIPNYQRPYSWDVSTALQLVDDISEALRDTERKDIPYVLGAIILHDDGEYLNVVDGQQRLLTLRMILAALDPINHQISMSGNSDTPVSLVWIELQRRLSQLEDKKEFLDFICHKCQLVRIVTDDIDEAFRVFDSQNYRGKPLAPHDLLKAHHLREMHDESAAMKVAVVEAWEAVNDEDLDRLFSTFLYRISKWSRGESSLEFTIRDIGMFKGISSRSHRSFSPNLRYHLAAQAAMPLLSAWSVSSTHDARNAGRSRFQLDAPIIAGRSFFEMVTFMLDELKILEQEVIDRGFKNFGPSQSRYRYVYELFIAALLCYTNKFGDEDVDEVRNRLFAWAYALRVELLRVQFVSADNRARGKNDANKSPFVLLRNAMTGSVVRKLPITSKPYSDNHEKELVAFIKGLQ
1119	Klebsiella variicola	Klebsiella	VC1766	>QHX00522.1 DUF262 domain-containing protein (plasmid) [Klebsiella variicola]	MSKKELKPELLTVGKLFTDNYLIPIYQRNYAWRAEQIEQLISDIQDSVVGGQDNYFLGNLVVIKRGREDEFEVIDGQQRLTTLYLLLTFLEQDGEGEKPSVGHAGHLQYESRARATEALLRVAQEAAKEHVRPQGSTSNADAGIHEGYSIINQFFKQNENLNRSREKFSDFLLTKVTVVRASLPPNTDLNRYFEIMNTRGQQLKQVDIVKARLMSKLPNQYERECFAWVWDSCADMDSYVQMSLTRGDTSLRNKVFGDEWSWLEVTSFSSLMESRPQSGINSSRQSSEGVSLSLDEALSKYAKELESNSTEDEGNERFRSTIEFPAFLLHVLRIMKGDEVEDEGLLDDKRLIKSFDDAVNNVPDAKADWVRSFAFMLLKCRNLFDGFILKRQFTANIGDDGDWSLQRLKKGGGDKKPTPTYIHVFSASNGSLEEDGSADPHTRDVLLLQSMLRITYTSPRTMHWITKVLRWLSVKAPRDVKHADLADLLKGYARSKVKETFSFEKDQQPQGFGISRIVFSYLDYLLLSDSSKRDFKFQFRTSIEHFYPQHPDKEQSGAVVSGSSLNLLGNLALVSVSANSKFSNSLPRAKAENFKDTIELQSPKLKRMAEITRNTNWDDQQITAHHEAMVTLLRDDVSLVEASGRSNPGR
1119	Klebsiella variicola	Klebsiella	VC1767	>QHX00523.1 DUF262 domain-containing protein (plasmid) [Klebsiella variicola]	MAINGENGVSAVTVDELLKQGLRIPNYQRPYSWDVSTALQLVDDISEALRDTERKDIPYVLGAIILHDDGEYLNVVDGQQRLLTLRMILAALDPINHQISMSGNSDTPVSLVWIELQRRLSQLEDKKEFLDFICHKCQLVRIVTDDIDEAFRVFDSQNYRGKPLAPHDLLKAHHLREMHDESAAMKVAVVEAWEAVNDEDLDRLFSTFLYRISKWSRGESSLEFTIRDIGMFKGISSRSHRSFSPNLRYHLAAQAAMPLLSAWSVSSTHDARNAGRSRFQLDAPIIAGRSFFEMVTFMLDELKILEQEVIDRGFKNFGPSQSRYRYVYELFIAALLCYTNKFGDEDVDEVRNRLFAWAYALRVELLRVQFVSADNRARGKNDANKSPFVLLRNAMTGSVVRKLPITSKPYSDNHEKELVAFIKGLQ
1120	Klebsiella sp. WP3-S18-ESBL-05	Klebsiella	VC1766	>BBR19180.1 hypothetical protein WP3S18E05_06600 [Klebsiella sp. WP3-S18-ESBL-05]	MPLSNDLALLTIEQLFSADSHYVIPIYQRNYAWGAQEIEQLIRDIADAAEALKNAEQQEDPKYYLGSLVVYVRDGADSAHQGVIVYETIDGQQRYTTLSILLAYLKKVACCSEQDLSPLHLNLDFDSRPKSARTLHNLFQQAQSNDPEEPSIRAAFTIIERYFEKENIDTNNFCRYLLQRVTILRVPVPTETDLNHYFEIMNNRGEQLEKHEVLKAKLMSVYNGETAARNGFSAIWDACADMNRYVQLGFSSEARKALFGEQWLGFPASFEVIKCAIETNRDTDEKLTIRDIIERRRFHHTDDNDEKAKEQRFDSIIDFSNFLLHVLKVTVDNDVSLDDKKLLQAFEIIKNDRKKITQFDFNLLKFRVLFDRYIIKRDQAEKWSLLTLEYYARDRNSSFSYNNSFDQDELSGVNKQLAMILSMFHVSHPAYVYKRWLNRSLAILNTLALDQLNVDGAAYLRELEQLSHEFLAEICGEKEQFDSEALHRGTGVQNFVFNLLDYRLWRDLNAGQSFDGKGLNNPEIKKHFDGFQFSPSRTSVEHYFPQTDPSGANQMGDDVHRFGNLCLISPSSNSRLSNYSPADKKKFYVETERAESLKQAIMMSYEEWGPEGQGFKNIASHEYAMLTLLKEHRDMTLPTRK
1120	Klebsiella sp. WP3-S18-ESBL-05	Klebsiella	VC1767	>BBR19181.1 hypothetical protein WP3S18E05_06610 [Klebsiella sp. WP3-S18-ESBL-05]	MGTVSYQVKKIGMLLEQRLAIPSYQRPYKWKQKHVNQLIDDVLTHQNKQSYRLGTVVLHRDKLKPAYEGELDIVDGQQRLLTLTLLCSVLDQSGEFSTPLLEQSFASRVSINNLEHNAKVIENRLVGLNDNERKSLLHFVCNKCELIEVTLDDLSEAFQFFDSQNARGKALAPHDLLKAYHLREMMDATEQAERLHHVSLWEQGVSPDDESANLHLIMGEYLFRMRRWLDGDYGVQFSRHNLEVFKGVNLSTSDYHYLQSLLALDFAVEHYNNDPIRKWDKQKKTYPFQVNQLIINGKRFFEYIQHYKSLHHTLFEGDNALLGNFLKKHTRYAGSSRKGDMYIKNLFMCAVMAYYDKFGDKELIQAATICFCWSYYLRLQYQKIGMDSVDGYAREPRGLLRVLDKAIHPQQFLRFQPTRCINIRFQNAKPVEDSIAQMQGEVHATE
1121	Klebsiella sp. WP4-W18-ESBL-05	Klebsiella	VC1766	>BBR57352.1 hypothetical protein WP4W18E05_07200 [Klebsiella sp. WP4-W18-ESBL-05]	MPTSNDLALLTIEQLFSANSHYVIPIYQRNYAWGAQEIEQLIRDIADAAEALKNAGQQEDTKYYLGSLVVYVRDGADSAHQGVIVYETIDGQQRYTTLSILLAYLKKVACCSEQDLSPLHLNLDFDSRPKSARTLHKLFQQDQSNDPEEPSIRAAFTIIERYFEKEDIDTNNFCRYLLKHVTILRVPVPTETDLNHYFEIMNNRGEQLEKHEVLKANLMSVYNGEAAARNGFSAIWDACADMNRYVQLGFSSEARKALFGEQWLGFPASFEEIKCAIETNGDTDEKLTIRDIIERRRFHHTDDNDEKAKEQRFDSIIDFSNFLLHVLKVTVDNDVSLDDKKLLQAFEIIKNDRKKITQFAFNLLKFRVLFDRYIIKRDQAEKWSLLTLEYYARDRNSSFSYNNSFDQDELSGVNKQLAMILSMFHVSHPAYVYKRWLNRSLAILNTLALGQLNVDGAAYLRELEQLSHEFLAEICGEKEQFDAEALHRGTSVQNFVFNLLDYRLWRDLTTGQSFDGKGLNNPDIKKHFDGFQFSSGRTSVEHYFPQTDPSGAKKMGDDVHRFGNLCLISPSSNSRLSNYSPADKKKFYVETERAESLKQAIMMSYEEWGPEGQGFKNIVSHEYAMLTLLRRH
1121	Klebsiella sp. WP4-W18-ESBL-05	Klebsiella	VC1767	>BBR57353.1 hypothetical protein WP4W18E05_07210 [Klebsiella sp. WP4-W18-ESBL-05]	MGTVSYQVKKTRMLLEQRLTIPSYQRPYKWQQKHVNQLIDDVLTHQNKQSYRLGTVVLHRDKLNPAYEGELDIVDGQQRLLTLTLLCSVLDQSGEFSTPLLEQSFASRTSINNLEHNAKVIENRLVGLNDNERKSLLHFVCNKCELIEVTLDDLSEAFQFFDSQNARGKALAPHDLLKAYHLREMMDATEQAERLHHVSLWEQGVSPDDESANLHLIMGEYLFRLRRWLDGDYGVQFSRHNLEVFKGVNLSTSDYHYLQSLLALDFAVEHYNNDPIRKWDKQNKPYPFQVNQLIINGKRFFEYIQHYKSLHHTLFEGDNALLGNFLKKHTRYAGSSRKGDMYIKNLFMCAVMAYYDKFGDKELIQAATICFCWSYYLRLQYQKIGMDSVDGHAREPRGLLRVLDKAIHPQQVLRFQPKRCINIRFQNAKPVEDSIAQMLGDVDADE
1122	Klebsiella variicola	Klebsiella	VC1766	>QPJ09098.1 DUF262 domain-containing protein (plasmid) [Klebsiella variicola]	MSKKELKPELLTVGKLFTDNYLIPIYQRNYAWRAEQIEQLISDIQDSVVGGQDNYFLGNLVVIKRGREDEFEVIDGQQRLTTLYLLLTFLEQDGEGEKPSVGHAGHLQYESRARATEALLRVAQEAAKEHVRPQGSTSNADAGIHEGYSIINQFFKQNENLNRSREKFSDFLLTKVTVVRASLPPNTDLNRYFEIMNTRGQQLKQVDIVKARLMSKLPNQYERECFAWVWDSCADMDSYVQMSLTRGDTSLRNKVFGDEWSWLEVTSFSSLMESRPQSGINSSRQSSEGVSLSLDEALSKYAKELESNSTEDEGNERFRSTIEFPAFLLHVLRIMKGDEVEDEGLLDDKRLIKSFDDAVNNVPDAKADWVRSFAFMLLKCRNLFDGFILKRQFTANIGDDGDWSLQRLKKGGGDKKPTPTYIHVFSASNGSLEEDGSADPHTRDVLLLQSMLRITYTSPRTMHWITKVLRWLSVKAPRDVKHADLADLLKGYARSKVKETFSFEKDQQPQGFGISRIVFSYLDYLLLSDSSKRDFKFQFRTSIEHFYPQHPDKEQSGAVVSGSSLNLLGNLALVSVSANSKFSNSLPRAKAENFKDTIELQSPKLKRMAEITRNTNWDDQQITAHHEAMVTLLRDDVSLVEASGRSNPGR
1122	Klebsiella variicola	Klebsiella	VC1767	>QPJ09099.1 DUF262 domain-containing protein (plasmid) [Klebsiella variicola]	MAINGENGVSAVTVDELLKQGLRIPNYQRPYSWDVSTALQLVDDISEALRDTERKDIPYVLGAIILHDDGEYLNVVDGQQRLLTLRMILAALDPINHQISMSGNSDTPVSLVWIELQRRLSQLEDKKEFLDFICHKCQLVRIVTDDIDEAFRVFDSQNYRGKPLAPHDLLKAHHLREMHDESAAMKVAVVEAWEAVNDEDLDRLFSTFLYRISKWSRGESSLEFTIRDIGMFKGISSRSHRSFSPNLRYHLAAQAAMPLLSAWSVSSTHDARNAGRSRFQLDAPIIAGRSFFEMVTFMLDELKILEQEVIDRGFKNFGPSQSRYRYVYELFIAALLCYTNKFGDEDVDEVRNRLFAWAYALRVELLRVQFVSADNRARGKNDANKSPFVLLRNAMTGSVVRKLPITSKPYSDNHEKELVAFIKGLQ
1123	Klebsiella sp. P1927	Klebsiella	VC1767	>QUL23614.1 DUF262 domain-containing protein (plasmid) [Klebsiella sp. P1927]	MAINGENGVSAVTVDELLKQGLRIPNYQRPYSWDVSTALQLVDDISEALRDTERKDIPYVLGAIILHDDGEYLNVVDGQQRLLTLRMILAALDPINHQISMSGNSDTPVSLVWIELQRRLSQLEDKKEFLDFICHKCQLVRIVTDDIDEAFRVFDSQNYRGKPLAPHDLLKAHHLREMHDESAAMKVAVVEAWEAVNDEDLDRLFSTFLYRISKWSRGESSLEFTIRDIGMFKGISSRSHRSFSPNLRYHLAAQAAMPLLSAWSVSSTHDARNAGRSRFQLDAPIIAGRSFFEMVTFMLDELKILEQEVIDRGFKNFGPSQSRYRYVYELFIAALLCYTNKFGDEDVDEVRNRLFAWAYALRVELLRVQFVSADNRARGKNDANKSPFVLLRNAMTGSVVRKLPITSKPYSDNHEKELVAFIKGLQ
1123	Klebsiella sp. P1927	Klebsiella	VC1766	>QUL23615.1 DUF262 domain-containing protein (plasmid) [Klebsiella sp. P1927]	MSKKELKPELLTVGKLFTDNYLIPIYQRNYAWRAEQIEQLISDIQDSVVGGQDNYFLGNLVVIKRGREDEFEVIDGQQRLTTLYLLLTFLEQDGEGEKPSVGHAGHLQYESRARATEALLRVAQEAAKEHVRPQGSTSNADAGIHEGYSIINQFFKQNENLNRSREKFSDFLLTKVTVVRASLPPNTDLNRYFEIMNTRGQQLKQVDIVKARLMSKLPNQYERECFAWVWDSCADMDSYVQMSLTRGDTSLRNKVFGDEWSWLEVTSFSSLMESRPQSGINSSRQSSEGVSLSLDEALSKYAKELESNSTEDEGNERFRSTIEFPAFLLHVLRIMKGDEVEDEGLLDDKRLIKSFDDAVNNVPDAKADWVRSFAFMLLKCRNLFDGFILKRQFTANIGDDGDWSLQRLKKGGGDKKPTPTYIHVFSASNGSLEEDGSADPHTRDVLLLQSMLRITYTSPRTMHWITKVLRWLSVKAPRDVKHADLADLLKGYARSKVKETFSFEKDQQPQGFGISRIVFSYLDYLLLSDSSKRDFKFQFRTSIEHFYPQHPDKEQSGAVVSGSSLNLLGNLALVSVSANSKFSNSLPRAKAENFKDTIELQSPKLKRMAEITRNTNWDDQQITAHHEAMVTLLRDDVSLVEASGRSNPGR
1124	Klebsiella variicola	Klebsiella	VC1766	>UBN00167.1 DUF262 domain-containing HNH endonuclease family protein (plasmid) [Klebsiella variicola]	MSKKELKPELLTVGKLFTDNYLIPIYQRNYAWRAEQIEQLISDIQDSVVGGQDNYFLGNLVVIKRGREDEFEVIDGQQRLTTLYLLLTFLEQDGEGEKPSVGHAGHLQYESRARATEALLRVAQEAAKEHVRPQGSTSNADAGIHEGYSIINQFFKQNENLNRSREKFSDFLLTKVTVVRASLPPNTDLNRYFEIMNTRGQQLKQVDIVKARLMSKLPNQYERECFAWVWDSCADMDSYVQMSLTRGDTSLRNKVFGDEWSWLEVTSFSSLMESRPQSGINSSRQSSEGVSLSLDEALSKYAKELESNSTEDEGNERFRSTIEFPAFLLHVLRIMKGDEVEDEGLLDDKRLIKSFDDAVNNVPDAKADWVRSFAFMLLKCRNLFDGFILKRQFTANIGDDGDWSLQRLKKGGGDKKPTPTYIHVFSASNGSLEEDGSADPHTRDVLLLQSMLRITYTSPRTMHWITKVLRWLSVKAPRDVKHADLADLLKGYARSKVKETFSFEKDQQPQGFGISRIVFSYLDYLLLSDSSKRDFKFQFRTSIEHFYPQHPDKEQSGAVVSGSSLNLLGNLALVSVSANSKFSNSLPRAKAENFKDTIELQSPKLKRMAEITRNTNWDDQQITAHHEAMVTLLRDDVSLVEASGRSNPGR
1124	Klebsiella variicola	Klebsiella	VC1767	>UBN00168.1 DUF262 domain-containing protein (plasmid) [Klebsiella variicola]	MAINGENGVSAVTVDELLKQGLRIPNYQRPYSWDVSTALQLVDDISEALRDTERKDIPYVLGAIILHDDGEYLNVVDGQQRLLTLRMILAALDPINHQISMSGNSDTPVSLVWIELQRRLSQLEDKKEFLDFICHKCQLVRIVTDDIDEAFRVFDSQNYRGKPLAPHDLLKAHHLREMHDESAAMKVAVVEAWEAVNDEDLDRLFSTFLYRISKWSRGESSLEFTIRDIGMFKGISSRSHRSFSPNLRYHLAAQAAMPLLSAWSVSSTHDARNAGRSRFQLDAPIIAGRSFFEMVTFMLDELKILEQEVIDRGFKNFGPSQSRYRYVYELFIAALLCYTNKFGDEDVDEVRNRLFAWAYALRVELLRVQFVSADNRARGKNDANKSPFVLLRNAMTGSVVRKLPITSKPYSDNHEKELVAFIKGLQ
1125	Klebsiella variicola subsp. variicola	Klebsiella	VC1766	>UHD29236.1 DUF262 domain-containing HNH endonuclease family protein (plasmid) [Klebsiella variicola subsp. variicola]	MSKKELKPELLTVGKLFTDNYLIPIYQRNYAWRAEQIEQLISDIQDSVVGGQDNYFLGNLVVIKRGREDEFEVIDGQQRLTTLYLLLTFLEQDGEGEKPSVGHAGHLQYESRARATEALLRVAQEAAKEHVRPQGSTSNADAGIHEGYSIINQFFKQNENLNRSREKFSDFLLTKVTVVRASLPPNTDLNRYFEIMNTRGQQLKQVDIVKARLMSKLPNQYERECFAWVWDSCADMDSYVQMSLTRGDTSLRNKVFGDEWSWLEVTSFSSLMESRPQSGINSSRQSSEGVSLSLDEALSKYAKELESNSTEDEGNERFRSTIEFPAFLLHVLRIMKGDEVEDEGLLDDKRLIKSFDDAVNNVPDAKADWVRSFAFMLLKCRNLFDGFILKRQFTANIGDDGDWSLQRLKKGGGDKKPTPTYIHVFSASNGSLEEDGSADPHTRDVLLLQSMLRITYTSPRTMHWITKVLRWLSVKAPRDVKHADLADLLKGYARSKVKETFSFEKDQQPQGFGISRIVFSYLDYLLLSDSSKRDFKFQFRTSIEHFYPQHPDKEQSGAVVSGSSLNLLGNLALVSVSANSKFSNSLPRAKAENFKDTIELQSPKLKRMAEITRNTNWDDQQITAHHEAMVTLLRDDVSLVEASGRSNPGR
1125	Klebsiella variicola subsp. variicola	Klebsiella	VC1767	>UHD29237.1 DUF262 domain-containing protein (plasmid) [Klebsiella variicola subsp. variicola]	MAINGENGVSAVTVDELLKQGLRIPNYQRPYSWDVSTALQLVDDISEALRDTERKDIPYVLGAIILHDDGEYLNVVDGQQRLLTLRMILAALDPINHQISMSGNSDTPVSLVWIELQRRLSQLEDKKEFLDFICHKCQLVRIVTDDIDEAFRVFDSQNYRGKPLAPHDLLKAHHLREMHDESAAMKVAVVEAWEAVNDEDLDRLFSTFLYRISKWSRGESSLEFTIRDIGMFKGISSRSHRSFSPNLRYHLAAQAAMPLLSAWSVSSTHDARNAGRSRFQLDAPIIAGRSFFEMVTFMLDELKILEQEVIDRGFKNFGPSQSRYRYVYELFIAALLCYTNKFGDEDVDEVRNRLFAWAYALRVELLRVQFVSADNRARGKNDANKSPFVLLRNAMTGSVVRKLPITSKPYSDNHEKELVAFIKGLQ
1126	Komagataeibacter europaeus	Komagataeibacter	VC1766	>ARW15829.1 hypothetical protein S101446_00689 [Komagataeibacter europaeus]	MEMVKTEVQTAQRLWIRRARLDIPSYQRPYVWQSEDVEKFLQDIDNAMKAGRPHYFIGTLITTNTAATDAAPPCYELIDGQQRLTTLMLIFLAFVRVREPKEPDKRLPLLHGVLRKFLCDPTKCDEPRLHFAIREQVRDLFRAWLSGLSEAGSGDAYVKGLSGGLKTAKDFLAGKSGPELYDFGRYLFRKVKWVNNIVPQGTDFNRLFTALNTSGVQLEASDIIKARLLELIPDRRMDYNAIWQACENMNGFFERNLRDVFPHAKWENCSYDDLKTFNPEKFCLEGCRPDQTAAMTLSDIVAQENVSDTQEQTPEKDDGEDEDVLTHATSILTFPQLLLHTLRIYRHQHGQDDIGSVDPAHLNERFAAFLEECTKTPAEAGATKARQFIECLWTVRHQFDQWVMKRVTDPQSGQSIMFRAQIKDTKTGKKRLSRALPTADGRVGALEQLQTVRYFTGDHSAQYWLTPFLGRLAKGRWEDDRWIADWFPTDTHVLGLLERLDNRLSCIVRHNTKDKQENGIHTQKAASFDLLSGDLSGPGTPTYKTAESVIAALMQDQYPDITHYWFQKLEYVLWKKTRDGVFPVLPDDMRNGFRRYRIVSRNSVEHVYPQTPRNLPKLNEKILHRFGNLALLNPGENSAYGNQSFTDKRNEFFEKGRKTGRYDSLKLAWLFAITKNMEIDNSAGIEERMETMIQEHQKEMRAFLMEYYEADRP
1126	Komagataeibacter europaeus	Komagataeibacter	VC1767	>ARW15830.1 hypothetical protein S101446_00690 [Komagataeibacter europaeus]	MLNNTESAPDNGVKDVRLVSGIDPISTTLESLFRGQVKDLKGKLNLPVYQRPYCWGEKQVRQLVGDLEAYFRSEPQPTIAFYLGSIVLHQHENDQGEVVLDIIDGQQRLTTMAILCWAWDQRPVLDLTYRAPASHERIRRNFSIVKKMNPIPEKGCKPDCKLSCRLGKINVTLIVTRSEDDAWRFFQTMNTGGRRLSGTDIIKAYHLRAIASGQRDDYARLWESTGTSLDNVVKLLIAGRFWTHLNFRNFYRSELRNEIIAEFGDDTQPSELDQAYLLSVCQYLPTGIWQQTMPDHGYAMRQPLNSGVNTIRYLLYFCTLYHDLFPSKQPDGSVVAENARPQLEITIMDAAESRYLNALYETAILLYVSRFGQRNLMEARLWLLRLVFSLRLTKQRVSEAGVQKFCREDVQLLDHIASSFNHAQLMGYLRAYTYDIDTRGLEGHGVRMRYVRSVYGVLGQPCPNKADSIGEGLDTALIKHFGKLTASGRAT
1127	Labilibaculum antarcticum	Labilibaculum	VC1767	>BAX80835.1 hypothetical protein ALGA_2513 [Labilibaculum antarcticum]	MEEEINTKTMCEDQDTISVGTASFKSILSLCSENTMEIPEYQRPYVWSQEKVDELLGDIKDFYYDDQMVKRGANSNYYMGALLLHQKEDKRLQIIDGQQRITTLLLLDHALNADESVLSQANGNLKLNFDSPLSKKNILSNYAFVQSDKSFLKTEDYKNLLDHLVFTIIISTSEDDAFTFFETQNNRGVKLSPVDYLKSYHLRELKSDEDKQKVFAKQWDKDNQNQFLNLLFTKFVWRARKWRGKNLFYENQDFILNEFQKQTHSANGSVQLFPNRINSLANSLSYSVESGMAVHTSPISIQTSAENYPFSIRQPIEKGLAFFLFTQKYAAVYKYIFEQEHLHDKELNEALCFYREVYYRHSVYLKELFKLCLVMYYDKFGSQQINDFALWLDYLLGSYRIHQKSIVAQTPIKMLRDDMSENLLDVIDRAYLPQEVFTFLKNVTDHWKYRELNFKSEYGVQAQYKNQLLAYYKPDDQDKDLSNKLKWINDFITNRK
1127	Labilibaculum antarcticum	Labilibaculum	VC1766	>BAX80836.1 hypothetical protein ALGA_2514 [Labilibaculum antarcticum]	MDIKSELVTLQSYTERNSFFNIPIYQRLYVWNEVQINTLLWDLHNAINEKSYYLGGIMLSKNTDNYDLIDGQQRFTTLWLIGYVLKNALSDFLYFIENKEKRGRITFSIRDFANEYFQNPSQQVFSDKDAEQELQPVTEALKTITRFFEENNISEEEKEKLSEFIFKKVQLIATTIPPSTDENRLFEVMNNRGVQLQHHEILKGELLNEIKFDEDYFVYAKLWEACSLMDEYIEKNIKEVAGLSWKELTFSSDEEEREVGLPTDIKSIIRTKLSSKNRNDADRSSLLKILTENKWEEPDENEEDYGYDSGQIRSIISFPMFLLHCLRVFLFKKQKEGFKVNNIEIKEKKMLQIFHESFFQFIKSSGIPRAELVKEFLDLLWLARVQFDKQVIKWVQNEDTERHSIKRLYLNKDALQRRELDTNEGFALLQSMLYHSQQIVTHYWLTPFLYHLTQNNGTKANYNYLRKLDNAMFCSNIQGDLRERSWELIGKDLNNIEYDINVLDKHKGTGYWSYWFYKLDFILWYYRTNFLLFEGFLDQQDQWNEYRMTAKNSVEHISPQNPKDYDDNLVWNEKDSVENKNRKINDFGNLVLLAKNINSEYSNKIFTVKKSEFEAKSKSKRIDSLKSALIFEHRIWSWEKCQAHREKMKDLFNKYLLETRSSNNNLN
1128	Kluyvera ascorbata	Kluyvera	VC1767	>BCA41470.1 hypothetical protein KATP_39920 [Kluyvera ascorbata]	MTIKQPVEVCMMDFATLCSNGATLQLDHYQRPYVWDRHKVNQLLEDLDEFRHSGNGQKVYYLGTLLLHRNDEKKARFVIDGQQRLSTLAVLYHALHNELPKGLEFHYRSPISARNLRVARKLMSEHRESALEPSIVEQLCFTVITVEREDLAFTFFDTQNFRGVPLKATDLLKAYHLRAVNGPNVQHVESLQQICARRWEHVQMAGPRRQDCEQQDFAPELFQYYLWRARNWRGNKQMEREDHDSLLEAFQQQSVGGGEIDEIPLYPGYHNQFANSLKLQSSDDYRLALNPLQISGSAANLPFTLRQPIHKGICFFLYAQKYASLLDTLLYQENTCHELEAFREFYRRVVRANAYYLQELFNLALLMYVDRFGYQHLLAFAVGLELVLGGLRLEKSYIFKESPLKYLRDAPYNLLDEICGAYRPQEVMAFLRSEIERSKGYGNAVSIVLSKGVQGRYLNALLDYFNLDGIPEGDSWVLKRWLGMEK
1128	Kluyvera ascorbata	Kluyvera	VC1766	>BCA41471.1 hypothetical protein KATP_39930 [Kluyvera ascorbata]	MQYESKLMSLAQIIDEKRLFNIPIYQRLYVWGSDQIKVLLDDLVSACNADKDVFYLGSTLVIEQGRTESGHPLLDLIDGQQRFTTLWLLSVVIERLLSSSKNSERSQNPLSCFLYAQLGNSREPRIRFAIRPEVSRFFAALLDGRAASDEQKAAALSYAMQVMEGYFTHRTDDTHRIDLVKLGTFIRDRVQLVLTLVPANTDLNKLFEVINNRGVQLQHHEILKARLLALLPDRAEREAYGQMWDACSFMGAYVEKNLRTVKGIKLIPLYNVEDAKRDREMLSDPLVIRDVLLELGTQQDLRHHSLDDILNDETLLTEPSNNASENNEAYEADDVRSIIGFSMLLQHVLRLFLLHQQRDDISKILDKELLQIFHTHWLAGLAQCEKSEQANQIRRFIELLWRCRYLFDKHIIKWISDDANEENHGIRRLRVNENRNGYQSLIRASRDADSGFAMLQSMLYHSQQLTTHYWLTPLLSYLLNHGGEGAHRYLQYLDNHLLCSGCEQPLIERTRAFVLNPWCDSYPIRDMQAVLRADEGTGFSHYWFYKLEYILWEHNRFQKGSAWQAFRMTARNSVEHVSPQQPEHFDSNRVSSEILNCFGNLGLVSRSINSEYGNKPYVEKRARFIERNQSRVDSLKLALIYENEQWNDVLALAHQQQMLEEYNAYFSEVELGK
1129	Kluyvera ascorbata	Kluyvera	VC1767	>UPQ72432.1 DUF262 domain-containing protein [Kluyvera ascorbata]	MTIKQPVEVCMMDFATLCSNGATLQLDHYQRPYVWDRHKVNQLLEDLDEFRHSGNGQKVYYLGTLLLHRNDEKKARFVIDGQQRLSTLAVLYHALHNELPKGLEFHYRSPISARNLRVARKLMSEHRESALEPSIVEQLCFTVITVEREDLAFTFFDTQNFRGVPLKATDLLKAYHLRAVNGPNVQHVESLQQICARRWEHVQMAGPRRQDCEQQDFAPELFQYYLWRARNWRGNKQMEREDHDSLLEAFQQQSVGGGEIDEIPLYPGYHNQFANSLKLQSSDDYRLALNPLQISGSAANLPFTLRQPIHKGICFFLYAQKYASLLDALLYQENTCHELEAFREFYRRVVRANAYYLQELFNLALLMYVDRFGYQHLLAFAVGLELVLGGLRLEKSYIFKESPLKYLRDAPYNLLDEICGAYRPQEVMAFLRSEIERSKGYGNAVSIVLSKGVQGRYLNALLDYFNLDGIPEGDSWVLKRWLGMEK
1129	Kluyvera ascorbata	Kluyvera	VC1766	>UPQ72433.1 DUF262 domain-containing HNH endonuclease family protein [Kluyvera ascorbata]	MQYESKLMSLAQIIDEKRLFNIPIYQRLYVWGSDQIKVLLDDLVSACNADKDVFYLGSTLVIEQGRTESGHPLLDLIDGQQRFTTLWLLSVVIERLLSSSKNSERSQNPLSCFLYAQLGNSREPRIRFAIRPEVSRFFAALLDGRAASDEQKAAALSYAMQVMEGYFTHRTDDTHRIDLVKLGTFIRDRVQLVLTLVPANTDLNKLFEVINNRGVQLQHHEILKARLLALLPDRAEREAYGQMWDACSFMGAYVEKNLRTVKGIKLIPLYNVEDAKRDREMLSDPLVIRDVLLELGTQQDLRHHSLDDILNDETLLTEPSNNASENNEAYEADDVRSIIGFSMLLQHVLRLFLLHQQRDDISKILDKELLQIFHTHWLAGLAQCEKSEQANQIRRFIELLWRCRYLFDKHIIKWISDDANEENHGIRRLRVNENRNGYQSLIRASRDADSGFAMLQSMLYHSQQLTTHYWLTPLLSYLLNHGGEGAHRYLQYLDNHLLCSGCEQPLIERTRAFVLNPWCDSYPIRDMQAVLRADEGTGFSHYWFYKLEYILWEHNRFQKGSAWQAFRMTARNSVEHVSPQQPEHFDSNRVSSEILNCFGNLGLVSRSINSEYGNKPYVEKRARFIERNQSRVDSLKLALIYENEQWNDVLALAHQQQMLEEYNAYFSEVELGK
1130	Komagataeibacter nataicola	Komagataeibacter	VC1767	>WEQ54512.1 DUF262 domain-containing protein [Komagataeibacter nataicola]	MSSHYQEISDTTKKHIENIPDPLTRSIRLKDFFGRTKNSIEGVPHLPAYQRPYCWGEKQVRQLIGDLQQYFKTKSRIAFYLGSIVLHRHKNENGQWVLDIIDGQQRLTTMAILCMLLNRKGKNYPLPALQYRAPASHEQIRHNFALLEQLLPEGLDLDLDKINITVIITQSEDEAWRFFQTLNTGGVRLSGVDIIKAYHLRAIAPPLQPDHYARLWESTGGSLDPTVQRLLCGRFWTHLHARSFNRRNPRNDIIAEFAERTQPAAQDNAYRLAICTGSEGNTSFTLSDQGYALRQPLNSGVNTIHYLIYFSALYKRLFLEHGPDEDVGYKLYKEIVQHSAQSHYLRELYETALLLYASRFGTKNLPAARFWLFRMIFSLRMIKNRVTEAGVRNFCMEWNILDHIAFSFNHAELMSYLQSYTYEINKDGIEGNGVKKRFIMSVYNLFGSSCPQKADDVIHRYDTSLTEQFNNHISSTPSRTF
1130	Komagataeibacter nataicola	Komagataeibacter	VC1766	>WEQ54513.1 DUF262 domain-containing HNH endonuclease family protein [Komagataeibacter nataicola]	MNTPVSRVETRVQKISDMCAENALLEIPCYQRPYVWPARDVEKILQDIRQAMERGQKQYFIGTLITASHGHKGGHHFGYELIDGQQRMTTLFLIALAYSALEPDSALAQFARRPGDASDIRLNFAIREQVQDLLRSWLNGVLPPALSIEDPYVKCLVTGLDAASAFLTAQKERGGLEAFGNYLFNCVQWVNNIVPPGTDLNQLFTALNTNGVQLEASDILKARLLEMVPARQRMSYDAIWQACENMDVFFEDNLRQVFPDADWQDYNYHALKKYKAAKFKIDESNPISTPALGIQDILAIQAVQDGSTRLAPTTGQEAHNYRAVRSIITFPELLLHALLIYICEKPCKSDATKAEDILRIHPDRLNESFDPFLKDLNAQDAQGFIECLWTTRHQFDQWVMKRIPDADNNLYCVPITPEHEEDKKSKISRTMPGRDGTPVGYTALTQLQSVRYCTGEHAMQYWLTPFLGRLCKNDIEDVGQVTKLLKTIDNQLSCAQDQKKASFDLLSGTHYSEIQEAEIVITDMMKRQYPRISHYWFQKLEYILWNNAERGPFPTYLEKDKFKAYRITSKNSVEHIFPQNPTFSNDIHKDILDGFGNLALINPSENSTYSNRIIIEKKEMFLEKPKYDSLKLAHMFFTIRNKPYSDLGEKDIIQHKNEMEYFIRQYYGIIA
1131	Komagataeibacter nataicola	Komagataeibacter	VC1767	>WNM08901.1 DUF262 domain-containing protein [Komagataeibacter nataicola]	MSSHYQEISDTTKKHIENIPDPLTRSIRLKDFFGRTKNSIEGVPHLPAYQRPYCWGEKQVRQLIGDLQQYFKTKSRIAFYLGSIVLHRHKNENGQWVLDIIDGQQRLTTMAILCMLLNRKGKNYPLPALQYRAPASHEQIRHNFALLEQLLPEGLDLDLDKINITVIITQSEDEAWRFFQTLNTGGVRLSGVDIIKAYHLRAIAPPLQPDHYARLWESTGGSLDPTVQRLLCGRFWTHLHARSFNRRNPRNDIIAEFAERTQPAAQDNAYRLAICTGSEGNTSFTLSDQGYALRQPLNSGVNTIHYLIYFSALYKRLFLEHGPDEDVGYKLYKEIVQHSAQSHYLRELYETALLLYASRFGTKNLPAARFWLFRMIFSLRMIKNRVTEAGVRNFCMEWNILDHIAFSFNHAELMSYLQSYTYEINKDGIEGNGVKKRFIMSVYNLFGSSCPQKADDVIHRYDTSLTEQFNNHISSTPSRTF
1131	Komagataeibacter nataicola	Komagataeibacter	VC1766	>WNM08902.1 DUF262 domain-containing protein [Komagataeibacter nataicola]	MNTPVSRVETRVQKISDMCAENALLEIPCYQRPYVWPARDVEKILQDIRQAMERGQKQYFIGTLITASHGHKGGHHFGYELIDGQQRMTTLFLIALAYSALEPDSALAQFARRPGDASDIRLNFAIREQVQDLLRSWLNGVLPPALSIEDPYVKCLVTGLDAASAFLTAQKERGGLEAFGNYLFNCVQWVNNIVPPGTDLNQLFTALNTNGVQLEASDILKARLLEMVPARQRMSYDAIWQACENMDVFFEDNLRQVFPDADWQDYNYHALKKYKAAKFKIDESNPISTPALGIQDILAIQAVQDGSTRLAPTTGQEAHNYRAVRSIITFPELLLHALLIYICEKPCKSDATKAEDILRIHPDRLNESFDPFLKDLNAQDAQGFIECLWTTRHQFDQWVMKRIPDADNNLYCVPITPEHEEDKKSKISRTMPGRDGTPVGYTALTQLQSVRYCTGEHAMQYWLTPSSGGFAKMTLRTLARLRSC
1132	Kluyvera cryocrescens	Kluyvera	VC1767	>WNN73826.1 DUF262 domain-containing protein [Kluyvera cryocrescens]	MSEASKDMLISDVAGPMPSIRDAAFISANEGNSNGRKEDVQVCLASFTELGAMSPRMVLDSYQRAYVWTEEKVIQLLEDFGRFITAEPSNLPGEYYLGAILLHHKRGNDCNTFCVVDGQQRLTTLAILHWVLNGTLPEFIHFEFRSSYSFVNVQKTKNVMQSWLQQHQSFCASFNTIFASLRLTVIIVKHEDLAFTFFDTQNNRGVPLGSTDLLKAYHLRAIQSHNIKQVEQLQSLCARKWEQVQQRGGFTTVNQGYDFAHELFHYYLWRGRNWRGSDVKELANREEMLTHFGEQSRKSGIGHVTLYPAGANQWGQNLELLPSNDYQLTPALQHFGHQAAHLPFALRQPISRGVGFFLYAEKYAALLQLLLFSESVEPEIKATQKFYKCVVCTLSPYLQNLFRLALLTYFDRLGSHGLLRFALYLDHSLGAIRLTQADVRRETPVRFLRDAKRNLLDVIAHAYECDEVICYLNQENNDKAYALNDGWQEEILNSGSKVQEIYVTAVAHYYGLLNLSVKKAPYMDEKVKTELLPFKASSNANPEKMCPHE
1132	Kluyvera cryocrescens	Kluyvera	VC1766	>WNN73827.1 DUF262 domain-containing HNH endonuclease family protein [Kluyvera cryocrescens]	MNSFTSDIITLNDVVEKRYLFNIPIYQRLYVWGREQIHILLDDLVSACQARESTFYLGNTIVIERENIILNNRSFPVFDLIDGQQRFTTLWLISVVLKELLTDYSQVETGTGVHPRISFSIRPEVTLFFEKLHCNESGSLPEAKVLEDALEEIRAYFHNYSTLNNKTLNKFELTRFIRHNVKLILTKVPSNTDLNNLFEVINNRGVQLQHHEILKARLLQKLPVDEREVYGLLWDASSHMNDYLERNLRRTTGVDLVTLYESSIYDPLYNFEREALADPVSVIAALRMQKAGEECDPTGLASILMAATSFTSDANEKTVFEDVESPDPINSIITFSMLLQHVLRIYLQKTPSYFSSDINKVSDKDLLALFDMHWLTFEPEPTDIKVFIELLWQVRYLFDKHIIKWVSVEGERVHAIRRLYINRSRARNSAYLQRQSSDAEPDFALLQSMLYHSQQMTTHYWLTPLLNFLLAHSESNAFLYLCHLDNHLLCSEPDASLIERTHRYLAEPWHKETLLDANKSLNQRFDNGTQYPHYWFYKLEFVLYLKLKEQGGSTVERFRMTAKNSVEHITPQNPEKSTDSIPDDLLHNFGNLALVTRSLNSELSNKSFSIKKAEFEERHRGQGISLKLEDIYANARWRESEINLHLERMIHSLNDYLMSVERLVRAL
1133	Komagataeibacter europaeus	Komagataeibacter	VC1766	>WP_087607618.1 DUF262 domain-containing protein [Komagataeibacter europaeus]	MEMVKTEVQTAQRLWIRRARLDIPSYQRPYVWQSEDVEKFLQDIDNAMKAGRPHYFIGTLITTNTAATDAAPPCYELIDGQQRLTTLMLIFLAFVRVREPKEPDKRLPLLHGVLRKFLCDPTKCDEPRLHFAIREQVRDLFRAWLSGLSEAGSGDAYVKGLSGGLKTAKDFLAGKSGPELYDFGRYLFRKVKWVNNIVPQGTDFNRLFTALNTSGVQLEASDIIKARLLELIPDRRMDYNAIWQACENMNGFFERNLRDVFPHAKWENCSYDDLKTFNPEKFCLEGCRPDQTAAMTLSDIVAQENVSDTQEQTPEKDDGEDEDVLTHATSILTFPQLLLHTLRIYRHQHGQDDIGSVDPAHLNERFAAFLEECTKTPAEAGATKARQFIECLWTVRHQFDQWVMKRVTDPQSGQSIMFRAQIKDTKTGKKRLSRALPTADGRVGALEQLQTVRYFTGDHSAQYWLTPFLGRLAKGRWEDDRWIADWFPTDTHVLGLLERLDNRLSCIVRHNTKDKQENGIHTQKAASFDLLSGDLSGPGTPTYKTAESVIAALMQDQYPDITHYWFQKLEYVLWKKTRDGVFPVLPDDMRNGFRRYRIVSRNSVEHVYPQTPRNLPKLNEKILHRFGNLALLNPGENSAYGNQSFTDKRNEFFEKGRKTGRYDSLKLAWLFAITKNMEIDNSAGIEERMETMIQEHQKEMRAFLMEYYEADRP
1133	Komagataeibacter europaeus	Komagataeibacter	VC1767	>WP_087607619.1 DUF262 domain-containing protein [Komagataeibacter europaeus]	MLNNTESAPDNGVKDVRLVSGIDPISTTLESLFRGQVKDLKGKLNLPVYQRPYCWGEKQVRQLVGDLEAYFRSEPQPTIAFYLGSIVLHQHENDQGEVVLDIIDGQQRLTTMAILCWAWDQRPVLDLTYRAPASHERIRRNFSIVKKMNPIPEKGCKPDCKLSCRLGKINVTLIVTRSEDDAWRFFQTMNTGGRRLSGTDIIKAYHLRAIASGQRDDYARLWESTGTSLDNVVKLLIAGRFWTHLNFRNFYRSELRNEIIAEFGDDTQPSELDQAYLLSVCQYLPTGIWQQTMPDHGYAMRQPLNSGVNTIRYLLYFCTLYHDLFPSKQPDGSVVAENARPQLEITIMDAAESRYLNALYETAILLYVSRFGQRNLMEARLWLLRLVFSLRLTKQRVSEAGVQKFCREDVQLLDHIASSFNHAQLMGYLRAYTYDIDTRGLEGHGVRMRYVRSVYGVLGQPCPNKADSIGEGLDTALIKHFGKLTASGRAT
1134	Labilibaculum antarcticum	Labilibaculum	VC1767	>WP_096429674.1 DUF262 domain-containing protein [Labilibaculum antarcticum]	MCEDQDTISVGTASFKSILSLCSENTMEIPEYQRPYVWSQEKVDELLGDIKDFYYDDQMVKRGANSNYYMGALLLHQKEDKRLQIIDGQQRITTLLLLDHALNADESVLSQANGNLKLNFDSPLSKKNILSNYAFVQSDKSFLKTEDYKNLLDHLVFTIIISTSEDDAFTFFETQNNRGVKLSPVDYLKSYHLRELKSDEDKQKVFAKQWDKDNQNQFLNLLFTKFVWRARKWRGKNLFYENQDFILNEFQKQTHSANGSVQLFPNRINSLANSLSYSVESGMAVHTSPISIQTSAENYPFSIRQPIEKGLAFFLFTQKYAAVYKYIFEQEHLHDKELNEALCFYREVYYRHSVYLKELFKLCLVMYYDKFGSQQINDFALWLDYLLGSYRIHQKSIVAQTPIKMLRDDMSENLLDVIDRAYLPQEVFTFLKNVTDHWKYRELNFKSEYGVQAQYKNQLLAYYKPDDQDKDLSNKLKWINDFITNRK
1134	Labilibaculum antarcticum	Labilibaculum	VC1766	>WP_096429675.1 DUF262 domain-containing protein [Labilibaculum antarcticum]	MILSQIENKPLDIKSELVTLQSYTERNSFFNIPIYQRLYVWNEVQINTLLWDLHNAINEKSYYLGGIMLSKNTDNYDLIDGQQRFTTLWLIGYVLKNALSDFLYFIENKEKRGRITFSIRDFANEYFQNPSQQVFSDKDAEQELQPVTEALKTITRFFEENNISEEEKEKLSEFIFKKVQLIATTIPPSTDENRLFEVMNNRGVQLQHHEILKGELLNEIKFDEDYFVYAKLWEACSLMDEYIEKNIKEVAGLSWKELTFSSDEEEREVGLPTDIKSIIRTKLSSKNRNDADRSSLLKILTENKWEEPDENEEDYGYDSGQIRSIISFPMFLLHCLRVFLFKKQKEGFKVNNIEIKEKKMLQIFHESFFQFIKSSGIPRAELVKEFLDLLWLARVQFDKQVIKWVQNEDTERHSIKRLYLNKDALQRRELDTNEGFALLQSMLYHSQQIVTHYWLTPFLYHLTQNNGTKANYNYLRKLDNAMFCSNIQGDLRERSWELIGKDLNNIEYDINVLDKHKGTGYWSYWFYKLDFILWYYRTNFLLFEGFLDQQDQWNEYRMTAKNSVEHISPQNPKDYDDNLVWNEKDSVENKNRKINDFGNLVLLAKNINSEYSNKIFTVKKSEFEAKSKSKRIDSLKSALIFEHRIWSWEKCQAHREKMKDLFNKYLLETRSSNNNLN
1135	Enterobacteriaceae	Enterobacteriaceae	VC1766	>WP_142515615.1 MULTISPECIES: DUF262 domain-containing protein [Enterobacteriaceae]	MQYESKLMSLAQIIDEKRLFNIPIYQRLYVWGSDQIKVLLDDLVSACNADKDVFYLGSTLVIEQGRTESGHPLLDLIDGQQRFTTLWLLSVVIERLLSSSKNSERSQNPLSCFLYAQLGNSREPRIRFAIRPEVSRFFAALLDGRAASDEQKAAALSYAMQVMEGYFTHRTDDTHRIDLVKLGTFIRDRVQLVLTLVPANTDLNKLFEVINNRGVQLQHHEILKARLLALLPDRAEREAYGQMWDACSFMGAYVEKNLRTVKGIKLIPLYNVEDAKRDREMLSDPLVIRDVLLELGTQQDLRHHSLDDILNDETLLTEPSNNASENNEAYEADDVRSIIGFSMLLQHVLRLFLLHQQRDDISKILDKELLQIFHTHWLAGLAQCEKSEQANQIRRFIELLWRCRYLFDKHIIKWISDDANEENHGIRRLRVNENRNGYQSLIRASRDADSGFAMLQSMLYHSQQLTTHYWLTPLLSYLLNHGGEGAHRYLQYLDNHLLCSGCEQPLIERTRAFVLNPWCDSYPIRDMQAVLRADEGTGFSHYWFYKLEYILWEHNRFQKGSAWQAFRMTARNSVEHVSPQQPEHFDSNRVSSEILNCFGNLGLVSRSINSEYGNKPYVEKRARFIERNQSRVDSLKLALIYENEQWNDVLALAHQQQMLEEYNAYFSEVELGK
1135	Enterobacteriaceae	Enterobacteriaceae	VC1767	>WP_142515616.1 MULTISPECIES: DUF262 domain-containing protein [Enterobacteriaceae]	MTIKQPVEVCMMDFATLCSNGATLQLDHYQRPYVWDRHKVNQLLEDLDEFRHSGNGQKVYYLGTLLLHRNDEKKARFVIDGQQRLSTLAVLYHALHNELPKGLEFHYRSPISARNLRVARKLMSEHRESALEPSIVEQLCFTVITVEREDLAFTFFDTQNFRGVPLKATDLLKAYHLRAVNGPNVQHVESLQQICARRWEHVQMAGPRRQDCEQQDFAPELFQYYLWRARNWRGNKQMEREDHDSLLEAFQQQSVGGGEIDEIPLYPGYHNQFANSLKLQSSDDYRLALNPLQISGSAANLPFTLRQPIHKGICFFLYAQKYASLLDALLYQENTCHELEAFREFYRRVVRANAYYLQELFNLALLMYVDRFGYQHLLAFAVGLELVLGGLRLEKSYIFKESPLKYLRDAPYNLLDEICGAYRPQEVMAFLRSEIERSKGYGNAVSIVLSKGVQGRYLNALLDYFNLDGIPEGDSWVLKRWLGMEK
1136	Kluyvera cryocrescens	Kluyvera	VC1767	>WP_313844002.1 DUF262 domain-containing protein [Kluyvera cryocrescens]	MSEASKDMLISDVAGPMPSIRDAAFISANEGNSNGRKEDVQVCLASFTELGAMSPRMVLDSYQRAYVWTEEKVIQLLEDFGRFITAEPSNLPGEYYLGAILLHHKRGNDCNTFCVVDGQQRLTTLAILHWVLNGTLPEFIHFEFRSSYSFVNVQKTKNVMQSWLQQHQSFCASFNTIFASLRLTVIIVKHEDLAFTFFDTQNNRGVPLGSTDLLKAYHLRAIQSHNIKQVEQLQSLCARKWEQVQQRGGFTTVNQGYDFAHELFHYYLWRGRNWRGSDVKELANREEMLTHFGEQSRKSGIGHVTLYPAGANQWGQNLELLPSNDYQLTPALQHFGHQAAHLPFALRQPISRGVGFFLYAEKYAALLQLLLFSESVEPEIKATQKFYKCVVCTLSPYLQNLFRLALLTYFDRLGSHGLLRFALYLDHSLGAIRLTQADVRRETPVRFLRDAKRNLLDVIAHAYECDEVICYLNQENNDKAYALNDGWQEEILNSGSKVQEIYVTAVAHYYGLLNLSVKKAPYMDEKVKTELLPFKASSNANPEKMCPHE
1136	Kluyvera cryocrescens	Kluyvera	VC1766	>WP_313844003.1 DUF262 domain-containing HNH endonuclease family protein [Kluyvera cryocrescens]	MNSFTSDIITLNDVVEKRYLFNIPIYQRLYVWGREQIHILLDDLVSACQARESTFYLGNTIVIERENIILNNRSFPVFDLIDGQQRFTTLWLISVVLKELLTDYSQVETGTGVHPRISFSIRPEVTLFFEKLHCNESGSLPEAKVLEDALEEIRAYFHNYSTLNNKTLNKFELTRFIRHNVKLILTKVPSNTDLNNLFEVINNRGVQLQHHEILKARLLQKLPVDEREVYGLLWDASSHMNDYLERNLRRTTGVDLVTLYESSIYDPLYNFEREALADPVSVIAALRMQKAGEECDPTGLASILMAATSFTSDANEKTVFEDVESPDPINSIITFSMLLQHVLRIYLQKTPSYFSSDINKVSDKDLLALFDMHWLTFEPEPTDIKVFIELLWQVRYLFDKHIIKWVSVEGERVHAIRRLYINRSRARNSAYLQRQSSDAEPDFALLQSMLYHSQQMTTHYWLTPLLNFLLAHSESNAFLYLCHLDNHLLCSEPDASLIERTHRYLAEPWHKETLLDANKSLNQRFDNGTQYPHYWFYKLEFVLYLKLKEQGGSTVERFRMTAKNSVEHITPQNPEKSTDSIPDDLLHNFGNLALVTRSLNSELSNKSFSIKKAEFEERHRGQGISLKLEDIYANARWRESEINLHLERMIHSLNDYLMSVERLVRAL
1137	Lacinutrix sp. 5H-3-7-4	Lacinutrix	VC1767	>AEH01968.1 protein of unknown function DUF262 [Lacinutrix sp. 5H-3-7-4]	MAEAIIENIEQIEVLKHTLKPKVKTVKEILYNQDLKIPEYQRPYKWQPKNVKQLLEDIVLHQKKSAYRIGTAVMHKDKKELNIVDGQQRIVTLTLIAHALNSNESTQYFAKKYGGDGKLKLLSESMDNDISKANVIINYKEIEREIKSFTEDEVRFFFTKCELVCITLTSISEAFQFFDSQNARGKDLDPHDLLKAFHLREMSSFSEKERQQCIEEWESKNDDELHEVFSQYLFRIRRWSKRKNGRYLNKTNANTFKGVTLDKTQDFPYIYPLKINNVFTDEFNQHLHRKIDNNTKLYPFQIDQVVLNGQRFFEMINFYQEKIKQIKGTHSAKYFNKEEKKWVYDEDFFLGKLQFLSISSKTSISFKVFKTLATYEGRNRSGDQYVRTLFDCTLLYYTDKFGNQDLDRVITKLFIWAYRLRLDSQAVQLASVDNHAREWSSMFSVIREATQPKEVYQMYLESLNAIRSSKTEKLKDLFKSLNYYHGE
1137	Lacinutrix sp. 5H-3-7-4	Lacinutrix	VC1766	>AEH01969.1 protein of unknown function DUF262 [Lacinutrix sp. 5H-3-7-4]	MANNLVELNIEEVFSNNTYAIPIYQRNYAWKEAQIKQLVQDVYDYAKYDKTTTQKYYIGSLVVFERKTEDGIVYETIDGQQRLTTLNILFSVLKNEFDIHINNYKTNLHFDSRPMSSYTLEHLYNKTKKEDVNKSEKKLNVRITDAYTIAKKELNKIKKANHLEQFVNYLKANVIILRVPVPKDTDLNHYFEIMNNRGEQLEKHEVLKAKMLKVFSKEKKESHVFNTIWEASANMEKYVQHGFNTEVRTALFGKDWNHFEAEVFEDVITSFSTKIKVDNTALTIEALLKDKQQIEINKEEEDDAPERFNSVINFSNFLLHILRILVNSNPNYELLSEDEKNIPLDDKRLMETFDFFLNVEDKNKKKTFVKDFAFLLLKGKHYYDKYIIKRNLKDDKWSLKYLKVEYYNKKASHQYINSLDTNNKSILMLLSMFHVSAPTLIYKHWLNAALNYVLDDGKDRIDGEDYICYLEDLSDAYLYDRFLAKQENDYFNIIYINDAYSTANMDDLDKSKLNQGTSVENFVFNRLDYLLWKQDQEKENKQFSDFSFSFRTSVEHYYPQNPMEGQERLDTSALDSFGNLCLISRNKNSKLSNYMPTAKKEHYAKRGSIESIKQQIMMQEKHWQEIEIEQHAEKMTKILLTTRK
1138	Lacinutrix sp. 5H-3-7-4	Lacinutrix	VC1767	>WP_013870747.1 DUF262 domain-containing protein [Lacinutrix sp. 5H-3-7-4]	MAEAIIENIEQIEVLKHTLKPKVKTVKEILYNQDLKIPEYQRPYKWQPKNVKQLLEDIVLHQKKSAYRIGTAVMHKDKKELNIVDGQQRIVTLTLIAHALNSNESTQYFAKKYGGDGKLKLLSESMDNDISKANVIINYKEIEREIKSFTEDEVRFFFTKCELVCITLTSISEAFQFFDSQNARGKDLDPHDLLKAFHLREMSSFSEKERQQCIEEWESKNDDELHEVFSQYLFRIRRWSKRKNGRYLNKTNANTFKGVTLDKTQDFPYIYPLKINNVFTDEFNQHLHRKIDNNTKLYPFQIDQVVLNGQRFFEMINFYQEKIKQIKGTHSAKYFNKEEKKWVYDEDFFLGKLQFLSISSKTSISFKVFKTLATYEGRNRSGDQYVRTLFDCTLLYYTDKFGNQDLDRVITKLFIWAYRLRLDSQAVQLASVDNHAREWSSMFSVIREATQPKEVYQMYLESLNAIRSSKTEKLKDLFKSLNYYHGE
1138	Lacinutrix sp. 5H-3-7-4	Lacinutrix	VC1766	>WP_013870748.1 DUF262 domain-containing protein [Lacinutrix sp. 5H-3-7-4]	MANNLVELNIEEVFSNNTYAIPIYQRNYAWKEAQIKQLVQDVYDYAKYDKTTTQKYYIGSLVVFERKTEDGIVYETIDGQQRLTTLNILFSVLKNEFDIHINNYKTNLHFDSRPMSSYTLEHLYNKTKKEDVNKSEKKLNVRITDAYTIAKKELNKIKKANHLEQFVNYLKANVIILRVPVPKDTDLNHYFEIMNNRGEQLEKHEVLKAKMLKVFSKEKKESHVFNTIWEASANMEKYVQHGFNTEVRTALFGKDWNHFEAEVFEDVITSFSTKIKVDNTALTIEALLKDKQQIEINKEEEDDAPERFNSVINFSNFLLHILRILVNSNPNYELLSEDEKNIPLDDKRLMETFDFFLNVEDKNKKKTFVKDFAFLLLKGKHYYDKYIIKRNLKDDKWSLKYLKVEYYNKKASHQYINSLDTNNKSILMLLSMFHVSAPTLIYKHWLNAALNYVLDDGKDRIDGEDYICYLEDLSDAYLYDRFLAKQENDYFNIIYINDAYSTANMDDLDKSKLNQGTSVENFVFNRLDYLLWKQDQEKENKQFSDFSFSFRTSVEHYYPQNPMEGQERLDTSALDSFGNLCLISRNKNSKLSNYMPTAKKEHYAKRGSIESIKQQIMMQEKHWQEIEIEQHAEKMTKILLTTRK
1139	Lactococcus formosensis	Lactococcus	VC1767	>USJ21474.1 DUF262 domain-containing protein [Lactococcus formosensis]	MTLIQDELQIIDVDDLMQLNLKIPEYQRPYRWASSSTNTLFTDTYEAFRTNIHEYRLGSVILHKSHNSETKKYEYNLVDGQQRTTTIAILLYALGDDSQVILDEEYKPSSQKSIHDNYMVLQQRVNELREDERTNYKRYLKSNCTVVKIVTDSEQEAFQFFDSQNSRGKALKPHDLLKSYHLREMTKEPEQLKIRLVTEWEDANQAMLEELFRTYLYPVIQWFRNRDGLNYSSAKIQVFKGIKQSNTYNYAIYHKASNIFIEQVNSSGSNELLSSGELNEFQLTQPIISGKRFFAWTLHYLDLLDQVKNKIENYHHHNEAEIPSKGTGDIYIKQLYEASLLFFADRFGFDAIDDSIMHQFYTWCYSLRIKMWAVYPQTINKYARGQHGRVNEGKDLFTLLSEMVDPQELKTVILDRVNESDIQNRRYKEIYKLIEKYNRW
1139	Lactococcus formosensis	Lactococcus	VC1766	>USJ21475.1 DUF262 domain-containing HNH endonuclease family protein [Lactococcus formosensis]	MDNSLKMIPVSKIFSNVCYEVPIYQRNYAWEADQIEQLIEDIKSSRDDYFLGNLIVNQKDNSVYEVIDGQQRLTTLYLLERYLGIPFDKDALRFEAREKSNRTLSVLPDIHQLTNELQSTEIKSGFKIIDDYFEKMGLKNNQESFVKRLNKVNLIRVQVPAKIDLNHYFEIMNTRGEQLELHEIAKANILSKIESKEDKLIANDIWEYCSNMDIYIQMNYPKEKREKIFNSDWSDLSAKTVNFDALKSYYHNTVEEEENLSLRDILQGKGRSRVSNKTVVESENKRFESIISFPNFLLQVNKALTQLNIDDDSSLDDKNFLENLKKNWYDEESAKSFIFMMLKARIVFDKFILKREYASDYKETGKWSLQELKKRAEGEGATYVSTFGNDGDKRNKQVRTLQSALRITYTAPKTMHWISLVLSNYLNDAGADILELLEEYGQSKVDASGYALTTGFGFERIVFSYLDYLLYRDGYSYNEKEVVTPLADDWHFQFRSSIEHFYPQHPTELKVWNDEDLNCFGNLALITVSGNSTFNNAMPVGKATTNPGIIEQSLKLKIMAEMMRQNDNNWNQELAHKHQNEMFKVLEKEANK
1140	Lactococcus formosensis	Lactococcus	VC1767	>WP_252175913.1 DUF262 domain-containing protein [Lactococcus formosensis]	MTLIQDELQIIDVDDLMQLNLKIPEYQRPYRWASSSTNTLFTDTYEAFRTNIHEYRLGSVILHKSHNSETKKYEYNLVDGQQRTTTIAILLYALGDDSQVILDEEYKPSSQKSIHDNYMVLQQRVNELREDERTNYKRYLKSNCTVVKIVTDSEQEAFQFFDSQNSRGKALKPHDLLKSYHLREMTKEPEQLKIRLVTEWEDANQAMLEELFRTYLYPVIQWFRNRDGLNYSSAKIQVFKGIKQSNTYNYAIYHKASNIFIEQVNSSGSNELLSSGELNEFQLTQPIISGKRFFAWTLHYLDLLDQVKNKIENYHHHNEAEIPSKGTGDIYIKQLYEASLLFFADRFGFDAIDDSIMHQFYTWCYSLRIKMWAVYPQTINKYARGQHGRVNEGKDLFTLLSEMVDPQELKTVILDRVNESDIQNRRYKEIYKLIEKYNRW
1140	Lactococcus formosensis	Lactococcus	VC1766	>WP_252175914.1 DUF262 domain-containing protein [Lactococcus formosensis]	MDNSLKMIPVSKIFSNVCYEVPIYQRNYAWEADQIEQLIEDIKSSRDDYFLGNLIVNQKDNSVYEVIDGQQRLTTLYLLERYLGIPFDKDALRFEAREKSNRTLSVLPDIHQLTNELQSTEIKSGFKIIDDYFEKMGLKNNQESFVKRLNKVNLIRVQVPAKIDLNHYFEIMNTRGEQLELHEIAKANILSKIESKEDKLIANDIWEYCSNMDIYIQMNYPKEKREKIFNSDWSDLSAKTVNFDALKSYYHNTVEEEENLSLRDILQGKGRSRVSNKTVVESENKRFESIISFPNFLLQVNKALTQLNIDDDSSLDDKNFLENLKKNWYDEESAKSFIFMMLKARIVFDKFILKREYASDYKETGKWSLQELKKRAEGEGATYVSTFGNDGDKRNKQVRTLQSALRITYTAPKTMHWISLVLSNYLNDAGADILELLEEYGQSKVDASGYALTTGFGFERIVFSYLDYLLYRDGYSYNEKEVVTPLADDWHFQFRSSIEHFYPQHPTELKVWNDEDLNCFGNLALITVSGNSTFNNAMPVGKATTNPGIIEQSLKLKIMAEMMRQNDNNWNQELAHKHQNEMFKVLEKEANK
1141	Leclercia adecarboxylata	Leclercia	VC1766	>QDK19091.1 DUF262 domain-containing protein [Leclercia adecarboxylata]	MLDNSSAQKYVAALTVGQLFRNGHYTIPIYQRNYAWGQEEIEQLIQDIWDVAQINRGDNQYFIGSLVVAEKGAGRFETIDGQQRYTTLSILLAVMKNAFYLRLPDIVKLNLHFDCRDESDATLKSLFEMGDIPADEKNVEPMIAQAWRIMVSFIAKKDIDRQAFLRFLLENVVVLRVTVPADTDLNHYFEIMNNRGEQLEKHEILKARLMDKLGESASNSERAVFSILWDACANMQRYVQLGVHHSLRDQWFGHNWDRIPQDFDTLQSPRLERDKNDENRTLHDIIFHPRGNLPEPASKHESDEEHPGTFGSVITFPNFLLQVLRLTWPDTPLDDKRLLDTFIANNPDPRQFIMQLLRCRMLFDNYIIKRKHDNAWSLQALTRYQKSFSYKSAFPSPEKASVREQNIPLNDNLIMLLSMFHVSFPAQIYKHWLNGALFWLNKYAAPDQLNVNGRDYLNYLENLANHFLLERLMGTANEHTYRFDVLENAPTCFPATLDEAPLHRGTAVQNYIFNRLDYLLWLNLKNKRSFSGVNMAYIQKRLEGFAFTFRTSVEHYWPQHPQGNALPLEKSKDLSEGVDNFGNLCLISHSNNSKLSNYSPLAKKEHYEESTSVESLKQVFMMSYDHWGPLAVKNILHHKNMMINVLLYRH
1141	Leclercia adecarboxylata	Leclercia	VC1767	>QDK19092.1 DUF262 domain-containing protein [Leclercia adecarboxylata]	MAILSKNIVTVKEALEKSLSIPDYQRPYKWREFHVNQLLEDIIQHRHQSRYRLGTIVSYKNRHNSPAEEIVDGQQRLLTLSLLCALLDEKQEYCSPSLLRHAFNNSITQHNVEKNVELIRRRLSQVSTEDQKSIYHYLLHSCELICVTLDNLSEAFQFFDSQNARGKPLEAYDLLKAFHLREMDENTPEERQRCVKTWENDVKPKKDRFARPNLDQLMSKTLYPLRCWANGEPGHALTKSQIHIFKGVSANKNSWRYATNLVTLDKLMDDFNRDPQRQINGEKMLFPFQIDQYLINGKRFFEYIDHYGSLYESLFHPQSSPVNALLNILTRYEGATRIGDRYVRNLFNCALFYYHDRFGDEELEKVAEVCFAWSYRLRLQHHRITVETIENAALSSQGLLRRIKLAHQPGDVLNYLVPIIYIDDIKGTKVDLLTSTLKEKGYVR
1142	Leclercia sp. 119287	Leclercia	VC1766	>QGU13652.1 DUF262 domain-containing protein [Leclercia sp. 119287]	MLDNSSAQKDVAALTVGQLFRNGHYTIPIYQRNYAWGQEEIEQLIQDIWDVAQINRGDNQYFIGSLVVAEKGAGRFETIDGQQRYTTLSILLAVMKNAFYLRLPDIVKLNLHFDCRDESDATLKSLFEMGDIPADEKNVEPMIAQAWRIMVSFIAKKDIDRQAFLRFLLENVVVLRVTVPADTDLNHYFEIMNNRGEQLEKHEILKARLMDKLGESASNSERAVFSILWDACANMQRYVQLGMHHSLRDQWFGHNWDRIPQDFDTLQSPRLERDKNDENRTLHDIIFHPRGNLPEPASKHESDEEHPGTFGSVITFPNFLLQVLRLTWPDTPLDDKRLLDTFIANNPDPRQFIMQLLRCRMLFDNYIIKRKHDNAWSLQALTRYQKSFSYKSAFPSPEKASVREQNIPLNDNLIMLLSMFHVSFPAQIYKHWLNGALFWLNKYAAPDQLNVNGRDYLNYLENLANHFLLERLMGTANEHTYRFDVLENAPTCFPATLDEAPLHRGTAVQNYIFNRLDYLLWLNLKNKRSFSGVNMAYIQKRLEGFAFTFRTSVEHYWPQHPQGNALPLEKSKDLSEGVDNFGNLCLISHSNNSKLSNYSPLAKKEHYEESTSVESLKQVFMMSYDHWGPLAVKNILHHKNMMINVLLYRHRH
1142	Leclercia sp. 119287	Leclercia	VC1767	>QGU13653.1 DUF262 domain-containing protein [Leclercia sp. 119287]	MAILSKNIVTVKEALEKSLSIPDYQRPYKWREFHVNQLLEDIIQHRHQSRYRLGTIVSYKNRHNSPAEEIVDGQQRLLTLSLLCALLDEKQEYCSPSLLRHAFNNSITQHNVEKNVELIRRRLSQVSTEDQKSIYHYLLHSCELICVTLDNLSEAFQFFDSQNARGKPLEAYDLLKAFHLREMDENTPEERQRCVKTWENDVKPKKDRFARPNLDQLMSKTLYPLRCWANGEPGHALTKSQIHIFKGVSANKNSWRYATNLVTLDKLMDDFNRDPQRQINGEKMLFPFQIDQYLINGKRFFEYIDHYGSLYESLFHPQSSPVNALLNILTRYEGATRIGDRYVRNLFNCALFYYHDRFGDEELEKVAEVCFAWSYRLRLQHHRITVETIENAALSSQGLLRRIKLAHQPSDVLNYLVPIIYIDDIKGTKVDLLTSTLKEKGYVR
1143	Leeuwenhoekiella palythoae	Leeuwenhoekiella	VC1766	>UBZ10945.1 DUF262 domain-containing HNH endonuclease family protein [Leeuwenhoekiella palythoae]	MKEETIIDQGKLYSLGELLCNGLKFRIPIYQRNYAWGETEIKRLLFDIMENREDSYYLGTLVLYKQGSYYDVIDGQQRLTTLYLLLSWMQHFTNASSLIKDDLYFESRPRVKNFIERLNEKSTPEETRTFLETFNELDSFTTALSIIDQFFNQDLKEEEHEVFFKKCLKKTYVFTTTLPEKTNVNHYFEIMNNRGEQLEKHEILKAKFLDQLEESYNKKNYAIVWDACSQMDNHVQYFFKPETRKELFSENFNSFPSDEKIEAYLKVQSEKELENLNDEPNTTEGLYILDNYILADTYTQDEVGNTTEKFSSIIDFENFLLQVLRFMPGFEETNLEDKNLLKNFKYHSKDGGFPNAFNFIKILLQVRYLFDTYVIKREINENLDKEWNWRILSYSCDNSSYKQTNTYDEPWKNKMIMLQSMFQVSYAANTNKTWLHTLMKYLFKTPSIKSEDIYNCLYDLMKERYQKSNFQELHGLQTPRAVFNFLDYLLWLEYDEKIQNENSIDEGSVYLNKINNLKDTFKKFKFTQRNSIEHFFPQAKINELFDDKHIGDEVKLQVINSFGNLCLISASSNSSYNKEHPFFKKEKGRSKNESLKQQIMFEMMDGKLWEPTQIEEHENEMCALLDLKLS
1143	Leeuwenhoekiella palythoae	Leeuwenhoekiella	VC1767	>UBZ10946.1 DUF262 domain-containing protein [Leeuwenhoekiella palythoae]	MVQDVNVYTVSEVLETKELCIPYYQRPYRWHAEKSVKQLLQDLLREAFIEDKTYRLGTLLFHHEYENNEKKGQPDIVDGQQRLVTLSLILHVLDGKIKGILKNTFEHIDSKNNLKYNHIYIESYLATLEEKEKNALKDFILHRCNFLVITVTELGEAFQLFDSQNARGKALDPADLLKAFHLREMDQTYESEKQRLVNQWEAAIDNNRLNDVIGNYLFRLRSWHRDAKEYYFVKDKIDLFKGVTPGKLKLEGKNYPYLNPLIIQSATNYYEYNQPIVNGKWFFQYVNHYLDKVERIEEICGEKDALKLDYEGSNRIGDKRLIKLYKNLLLVYLDRFGEDEHLEAFKRIAYRWVFETRIEKKQIRFETIVNKITNPSTPIKWLENFIQPDINAMEMKLNSIKRFEKLKVDDERTTSRRRKEFKKQGLYAQLIQLEEKK
1144	Leclercia sp. G3L	Leclercia	VC1767	>UGB03296.1 DUF262 domain-containing protein [Leclercia sp. G3L]	MAILSKNIVTVKEALEKSLSIPDYQRPYKWREFHVNQLLEDIIQHRHQSRYRLGTIVSYKNRHNSPAEEIVDGQQRLLTLSLLCALLDEKQEYCSPSLLRHAFNNSITQHNVEKNVELIRRRLSQVSTEDQKSIYHYLLHSCELICVTLDNLSEAFQFFDSQNARGKPLEAYDLLKAFHLREMDENTPEERQRCVKTWENDVKPKKDRFARPNLDQLMSKTLYPLRCWANGEPGHALTKSQIHIFKGVSANKNSWRYATNLVTLDKLMDDFNRDPQRQINGEKMLFPFQIDQYLINGKRFFEYIDHYGSLYESLFHPQSSPVNALLNILTRYEGATRIGDRYVRNLFNCALFYYHDRFGDEELEKVAEVCFAWSYRLRLQHHRITVETIENAALSSQGLLRRIKLAHQPGDVLIYLVPIIYIDDIKGTKVDLLTSTLKEKGYVR
1144	Leclercia sp. G3L	Leclercia	VC1766	>UGB03297.1 DUF262 domain-containing HNH endonuclease family protein [Leclercia sp. G3L]	MLDNSSAQKDVAALTVGQLFRNGHYTIPIYQRNYAWGQEEIEQLIQDIWDVAQINRGDNQYFIGSLVVAEKGAGRFETIDGQQRYTTLSILLAVMKNAFYLRLPDIVKLNLHFDCRDESDATLKSLFEMGDIPADEKNVEPMIAQAWRIMVSFIAKKDIDRQAFLRFLLENVVVLRVTVPADTDLNHYFEIMNNRGEQLEKHEILKARLMDKLGESASNSERAVFSILWDACANMQRYVQLGVHHSLRDQWFGHNWDRIPQDFDTLQSPRLERDKNDENRTLHDIIFHPRGNLPEPASKHESDEEHPGTFGSVITFPNFLLQVLRLTWPDTPLDDKRLLDTFIANNPDPRQFIMQLLRCRMLFDNYIIKRKHDNAWSLQALTRYQKSFSYISAFPSPEKASVREQNIPLNDNLIMLLSMFHVSFPAQIYKHWLNGALFWLNKYAAPDQLNVNGRDYLNYLENLANHFLLERLMGTANEHTYRFDVLENAPICFPATLDEAPLHRGTAVQNYIFNRLDYLLWLNLKNKRSFSGVNMAYIQKRLEGFAFTFRTSVEHYWPQHPQGNALPLEKSKDLSEGVDNFGNLCLISHSNNSKLSNYSPLAKKEHYEESTSVESLKQVFMMSYDHWGPLAVKNILHHKNMMINVLLYRH
1145	Leclercia adecarboxylata	Leclercia	VC1766	>WJT03680.1 DUF262 domain-containing HNH endonuclease family protein [Leclercia adecarboxylata]	MLDNSSAQKDVAALTVGQLFRNGHYTIPIYQRNYAWGQEEIEQLIQDIWDVAQINRGDNQYFIGSLVVAEKGAGRFETIDGQQRYTTLSILLAVMKNAFYLRLPDIVKLNLHFDCRDESDATLKSLFEMGDIPADEKNVEPMIAQAWRIMVSFIAKKDIDRQAFLRFLLENVVVLRVTVPADTDLNHYFEIMNNRGEQLEKHEILKARLMDKLGESASNSERAVFSILWDACANMQRYVQLGVHHSLRDQWFGHNWDRIPQDFDTLQSPRLERDKNDENRTLHDIIFHPRGNLPEPASKHESDEEHPGTFGSVITFPNFLLQVLRLTWPDTPLDDKRLLDTFIANNPDPRQFIMQLLRCRMLFDNYIIKRKHDNAWSLQALTRYQKSFSYKSAFPSPEKASVREQNIPLNDNLIMLLSMFHVSFPAQIYKHWLNGALFWLNKYAAPDQLNVNGRDYLNYLENLANHFLLERLMGTANEHTYRFDVLENAPTCFPATLDEAPLHRGTAVQNYIFNRLDYLLWLNLKNKRSFSGVNMAYIQKRLEGFAFTFRTSVEHYWPQHPQGNALPLEKSKDLSEGVDNFGNLCLISHSNNSKLSNYSPLAKKEHYEESTSVESLKQVFMMSYDHWGPLAVKNILHHKNMMINVLLYRH
1145	Leclercia adecarboxylata	Leclercia	VC1767	>WJT03681.1 DUF262 domain-containing protein [Leclercia adecarboxylata]	MAILSKNIVTVKEALEKSLSIPDYQRPYKWREFHVNQLLEDIIQHRHQSRYRLGTIVSYKNRHNSPAEEIVDGQQRLLTLSLLCALLDEKQEYCSPSLLRHAFNNSITQHNVEKNVELIRRRLSQVSTEDQKSIYHYLLHSCELICVTLDNLSEAFQFFDSQNARGKPLEAYDLLKAFHLREMDENTPEERQRCVKTWENDVKPKKDRFARPNLDQLMSKTLYPLRCWANGEPGHALTKSQIHIFKGVSANKNSWRYATNLVTLDKLMDDFNRDPQRQINGEKMLFPFQIDQYLINGKRFFEYIDHYGSLYESLFHPQSSPVNALLNILTRYEGATRIGDRYVRNLFNCALFYYHDRFGDEELEKVAEVCFAWSYRLRLQHHRITVETIENAALSSQGLLRRIKLAHQPGDVLNYLVPIIYIDDIKGTKVDLLTSTLKEKGYVR
1146	Leadbettera azotonutricia	Leadbettera	VC1767	>WP_015710058.1 DUF262 domain-containing protein [Leadbettera azotonutricia]	MEENKNPVQAIVKLRDLINTELIIPPYQRPYKWQSNNVIHLLDDIFENVIQNKRIYRIGNIILHEDKEKKQNIVDGQQRLTTISILLNCLDISFSGLLLKQKFKHKISKDNIFYNKRIIDNWSSKIIDKNFVKNTILEKCEFVLFTVYKEDEAFQLFDSQNARGQSLKPYDLLKAFHLREMEFETEEEKAACVKRWEKSIDNGSLKTILGNHLFRIRKWSKNDNKYNFTKDEIDEFKGISLYKNQEYPYEKALRMLDGLVENAQKDKLLMNLDVAQTYPFSITMTIINGKRFFEYVDYYISLKDNLVKNDTTDFYRFHQFYCLGNSDYKPEKEPNEYIGAGRSGDEKVKNLYENIVLSFVDKFGEITDFNVYFEAFYKIVYLIRCKYKSIRMETILNSDVKKIVREIGDAVMPEQLNKYQFRKNKIDELDFVKGIEPIKNFISSKEEENGR
1146	Leadbettera azotonutricia	Leadbettera	VC1766	>WP_015710059.1 DUF262 domain-containing protein [Leadbettera azotonutricia]	MADEKAHSVKDILSNNNYVIPIYQRNYDWGKQEISQLIKDIVEFFNMQTYDESKTYYLGSLVCFKREDKDGTFELIDGQQRHTTLTLINIVLKNYKNSQIDNVDALKLKFDSRKNTQRFLEAIYQNFENLDTLNIDGIGNMKSAVDIIRDELRMQVGEDNILNFAKYFYNNVKLFRVEVPYDTDLNHYFEIMNNRGEQLEKHEIIKALLMEKIEISDEKGQKEIEKTKNAQYKFAAIWDACSDMGDYVCFNLNSLFGINGNIEIDKIDFDSIEINQNNEDKDNSLSDILLYHTIPNDFPKKEKYTKEKYKSIIDFPNFLLQVLKLRYPDISLDDKKLLEQFQKYLSELNFSIDFITNLLKCRILFDKYIIKQDLSDADDNKQNWGIRKSNSSFDGTIKTFDDDDELVKLQVMLYYSDSTNTYNTWLYEILNKYLFFFEGQEDVVKYTLNILAIAENKFDSNNLSYPDISIFNLYFIDFLLWKLYITEVQSKEGNYQYQEPLLELKQKIFKKRSLFNTFKFRQLSSKEHLFPQAKSNDFNVAYDCLNCIGNLCLISSSQNSQGNKDMPIAKKKSFESDNSSLKRLIMFESFEDDKWEQSQIEKHKEEIRNLIDW
1147	Leclercia sp. 119287	Leclercia	VC1766	>WP_156262818.1 DUF262 domain-containing protein [Leclercia sp. 119287]	MLDNSSAQKDVAALTVGQLFRNGHYTIPIYQRNYAWGQEEIEQLIQDIWDVAQINRGDNQYFIGSLVVAEKGAGRFETIDGQQRYTTLSILLAVMKNAFYLRLPDIVKLNLHFDCRDESDATLKSLFEMGDIPADEKNVEPMIAQAWRIMVSFIAKKDIDRQAFLRFLLENVVVLRVTVPADTDLNHYFEIMNNRGEQLEKHEILKARLMDKLGESASNSERAVFSILWDACANMQRYVQLGMHHSLRDQWFGHNWDRIPQDFDTLQSPRLERDKNDENRTLHDIIFHPRGNLPEPASKHESDEEHPGTFGSVITFPNFLLQVLRLTWPDTPLDDKRLLDTFIANNPDPRQFIMQLLRCRMLFDNYIIKRKHDNAWSLQALTRYQKSFSYKSAFPSPEKASVREQNIPLNDNLIMLLSMFHVSFPAQIYKHWLNGALFWLNKYAAPDQLNVNGRDYLNYLENLANHFLLERLMGTANEHTYRFDVLENAPTCFPATLDEAPLHRGTAVQNYIFNRLDYLLWLNLKNKRSFSGVNMAYIQKRLEGFAFTFRTSVEHYWPQHPQGNALPLEKSKDLSEGVDNFGNLCLISHSNNSKLSNYSPLAKKEHYEESTSVESLKQVFMMSYDHWGPLAVKNILHHKNMMINVLLYRHRH
1147	Leclercia sp. 119287	Leclercia	VC1767	>WP_156262819.1 DUF262 domain-containing protein [Leclercia sp. 119287]	MAILSKNIVTVKEALEKSLSIPDYQRPYKWREFHVNQLLEDIIQHRHQSRYRLGTIVSYKNRHNSPAEEIVDGQQRLLTLSLLCALLDEKQEYCSPSLLRHAFNNSITQHNVEKNVELIRRRLSQVSTEDQKSIYHYLLHSCELICVTLDNLSEAFQFFDSQNARGKPLEAYDLLKAFHLREMDENTPEERQRCVKTWENDVKPKKDRFARPNLDQLMSKTLYPLRCWANGEPGHALTKSQIHIFKGVSANKNSWRYATNLVTLDKLMDDFNRDPQRQINGEKMLFPFQIDQYLINGKRFFEYIDHYGSLYESLFHPQSSPVNALLNILTRYEGATRIGDRYVRNLFNCALFYYHDRFGDEELEKVAEVCFAWSYRLRLQHHRITVETIENAALSSQGLLRRIKLAHQPSDVLNYLVPIIYIDDIKGTKVDLLTSTLKEKGYVR
1148	Leeuwenhoekiella palythoae	Leeuwenhoekiella	VC1766	>WP_225598996.1 DUF262 domain-containing protein [Leeuwenhoekiella palythoae]	MKEETIIDQGKLYSLGELLCNGLKFRIPIYQRNYAWGETEIKRLLFDIMENREDSYYLGTLVLYKQGSYYDVIDGQQRLTTLYLLLSWMQHFTNASSLIKDDLYFESRPRVKNFIERLNEKSTPEETRTFLETFNELDSFTTALSIIDQFFNQDLKEEEHEVFFKKCLKKTYVFTTTLPEKTNVNHYFEIMNNRGEQLEKHEILKAKFLDQLEESYNKKNYAIVWDACSQMDNHVQYFFKPETRKELFSENFNSFPSDEKIEAYLKVQSEKELENLNDEPNTTEGLYILDNYILADTYTQDEVGNTTEKFSSIIDFENFLLQVLRFMPGFEETNLEDKNLLKNFKYHSKDGGFPNAFNFIKILLQVRYLFDTYVIKREINENLDKEWNWRILSYSCDNSSYKQTNTYDEPWKNKMIMLQSMFQVSYAANTNKTWLHTLMKYLFKTPSIKSEDIYNCLYDLMKERYQKSNFQELHGLQTPRAVFNFLDYLLWLEYDEKIQNENSIDEGSVYLNKINNLKDTFKKFKFTQRNSIEHFFPQAKINELFDDKHIGDEVKLQVINSFGNLCLISASSNSSYNKEHPFFKKEKGRSKNESLKQQIMFEMMDGKLWEPTQIEEHENEMCALLDLKLS
1148	Leeuwenhoekiella palythoae	Leeuwenhoekiella	VC1767	>WP_225598997.1 DUF262 domain-containing protein [Leeuwenhoekiella palythoae]	MVQDVNVYTVSEVLETKELCIPYYQRPYRWHAEKSVKQLLQDLLREAFIEDKTYRLGTLLFHHEYENNEKKGQPDIVDGQQRLVTLSLILHVLDGKIKGILKNTFEHIDSKNNLKYNHIYIESYLATLEEKEKNALKDFILHRCNFLVITVTELGEAFQLFDSQNARGKALDPADLLKAFHLREMDQTYESEKQRLVNQWEAAIDNNRLNDVIGNYLFRLRSWHRDAKEYYFVKDKIDLFKGVTPGKLKLEGKNYPYLNPLIIQSATNYYEYNQPIVNGKWFFQYVNHYLDKVERIEEICGEKDALKLDYEGSNRIGDKRLIKLYKNLLLVYLDRFGEDEHLEAFKRIAYRWVFETRIEKKQIRFETIVNKITNPSTPIKWLENFIQPDINAMEMKLNSIKRFEKLKVDDERTTSRRRKEFKKQGLYAQLIQLEEKK
1149	Leclercia sp. G3L	Leclercia	VC1767	>WP_231313175.1 DUF262 domain-containing protein [Leclercia sp. G3L]	MAILSKNIVTVKEALEKSLSIPDYQRPYKWREFHVNQLLEDIIQHRHQSRYRLGTIVSYKNRHNSPAEEIVDGQQRLLTLSLLCALLDEKQEYCSPSLLRHAFNNSITQHNVEKNVELIRRRLSQVSTEDQKSIYHYLLHSCELICVTLDNLSEAFQFFDSQNARGKPLEAYDLLKAFHLREMDENTPEERQRCVKTWENDVKPKKDRFARPNLDQLMSKTLYPLRCWANGEPGHALTKSQIHIFKGVSANKNSWRYATNLVTLDKLMDDFNRDPQRQINGEKMLFPFQIDQYLINGKRFFEYIDHYGSLYESLFHPQSSPVNALLNILTRYEGATRIGDRYVRNLFNCALFYYHDRFGDEELEKVAEVCFAWSYRLRLQHHRITVETIENAALSSQGLLRRIKLAHQPGDVLIYLVPIIYIDDIKGTKVDLLTSTLKEKGYVR
1149	Leclercia sp. G3L	Leclercia	VC1766	>WP_231313176.1 DUF262 domain-containing protein [Leclercia sp. G3L]	MLDNSSAQKDVAALTVGQLFRNGHYTIPIYQRNYAWGQEEIEQLIQDIWDVAQINRGDNQYFIGSLVVAEKGAGRFETIDGQQRYTTLSILLAVMKNAFYLRLPDIVKLNLHFDCRDESDATLKSLFEMGDIPADEKNVEPMIAQAWRIMVSFIAKKDIDRQAFLRFLLENVVVLRVTVPADTDLNHYFEIMNNRGEQLEKHEILKARLMDKLGESASNSERAVFSILWDACANMQRYVQLGVHHSLRDQWFGHNWDRIPQDFDTLQSPRLERDKNDENRTLHDIIFHPRGNLPEPASKHESDEEHPGTFGSVITFPNFLLQVLRLTWPDTPLDDKRLLDTFIANNPDPRQFIMQLLRCRMLFDNYIIKRKHDNAWSLQALTRYQKSFSYISAFPSPEKASVREQNIPLNDNLIMLLSMFHVSFPAQIYKHWLNGALFWLNKYAAPDQLNVNGRDYLNYLENLANHFLLERLMGTANEHTYRFDVLENAPICFPATLDEAPLHRGTAVQNYIFNRLDYLLWLNLKNKRSFSGVNMAYIQKRLEGFAFTFRTSVEHYWPQHPQGNALPLEKSKDLSEGVDNFGNLCLISHSNNSKLSNYSPLAKKEHYEESTSVESLKQVFMMSYDHWGPLAVKNILHHKNMMINVLLYRH
1150	Lelliottia jeotgali	Lelliottia	VC1767	>ASV56952.1 hypothetical protein LJPFL01_3589 [Lelliottia jeotgali]	MGTVSYQVKKIGMLLVQRLAIPSYQRPYKWQQKHVNQLIDDVLTHQNKQSYRLGTVVLHRDMLKPAYEGELDIVDGQQRLLTLTLLCSVLDQSGEFSTPLLEQSFASRVSINNLEHNAKVIENRLVGLNDNERKSLLHFVCNKCELIEVTLDDLSEAFQFFDSQNARGKALAPHDLLKAYHLREMMNATEQAERLHHVSLWEQGVSPDDESANLHLIMGEYLFRMRRWLDGDYGVQFSRHNLEVFKGVNLSTSDYHYLQSLLALDFAVEHYNNDPIRKWDKQNKPYPFQVNQLIINGKRFFEYIQHYKSLHHTLFEGDNALLGNFLKKHTRYAGSSRKGDMYIKNLFMCAVMAYYDKFGDKELIQAATICFCWSYYLRLQYQKIGMDSVDGYAREPRGLLRVLDKAIHPQQVLRFQPKRCINIRFQNAKPVEDSIAQMLGDVDADE
1150	Lelliottia jeotgali	Lelliottia	VC1766	>ASV56953.1 RloF [Lelliottia jeotgali]	MPTSNDLALLTIEQLFSANSHYVIPIYQRNYAWGAQEIEQLIRDIADAAEALKNAGQQEDTKYYLGSLVVYVRDGADSAHQGVIVYETIDGQQRYTTLSILLAYLKKVACCSEQDFSPLHLNLDFDSRPKSARTLHKLFQQDQSNDSEEPSIRAAFTIIERYFEKEDIDTNNFCRYLLKHVTILRVPVPTETDLNHYFEIMNNRGEQLEKHEVLKANLMSVYNGETAARNGFSAIWDACADMNRYVQLGFSSEARKALFGEQWLGFPASFEVIKCAIETNRDTDEKLTIRDIIERRRFHHTDDNDEKAKEQRFDSIIDFSNFLLHVLKVTVDNDVSLDDKKLLQAFEIIKNDRKKITQFAFNLLKFRVLFDRYIIKRDQAEKWSLLTLEYYARDRNSSFSYNNSFDQDELSGVNKQLAMILSMFHVSHPAYVYKRWLNRSLAILNTLTSDQLNVDGAAYLRELEQLSHEFLSEICGETEQFNVEALHRGTGVQNFVFNLLDYRLWRDLTAGQSFDGKGLNNPEIKKHFDGFQFSPSRTSVEHYFPQTDPSGANKMGDDVHRFGNLCLISPSSNSRLSNYSPADKKKFYVETERAESLKQAIMMSYEEWGPEGQGINNIESHEHAMLTLLKEHRDMTLPTRK
1151	Lelliottia jeotgali	Lelliottia	VC1767	>WP_095283441.1 DUF262 domain-containing protein [Lelliottia jeotgali]	MGTVSYQVKKIGMLLVQRLAIPSYQRPYKWQQKHVNQLIDDVLTHQNKQSYRLGTVVLHRDMLKPAYEGELDIVDGQQRLLTLTLLCSVLDQSGEFSTPLLEQSFASRVSINNLEHNAKVIENRLVGLNDNERKSLLHFVCNKCELIEVTLDDLSEAFQFFDSQNARGKALAPHDLLKAYHLREMMNATEQAERLHHVSLWEQGVSPDDESANLHLIMGEYLFRMRRWLDGDYGVQFSRHNLEVFKGVNLSTSDYHYLQSLLALDFAVEHYNNDPIRKWDKQNKPYPFQVNQLIINGKRFFEYIQHYKSLHHTLFEGDNALLGNFLKKHTRYAGSSRKGDMYIKNLFMCAVMAYYDKFGDKELIQAATICFCWSYYLRLQYQKIGMDSVDGYAREPRGLLRVLDKAIHPQQVLRFQPKRCINIRFQNAKPVEDSIAQMLGDVDADE
1151	Lelliottia jeotgali	Lelliottia	VC1766	>WP_095283442.1 DUF262 domain-containing protein [Lelliottia jeotgali]	MPTSNDLALLTIEQLFSANSHYVIPIYQRNYAWGAQEIEQLIRDIADAAEALKNAGQQEDTKYYLGSLVVYVRDGADSAHQGVIVYETIDGQQRYTTLSILLAYLKKVACCSEQDFSPLHLNLDFDSRPKSARTLHKLFQQDQSNDSEEPSIRAAFTIIERYFEKEDIDTNNFCRYLLKHVTILRVPVPTETDLNHYFEIMNNRGEQLEKHEVLKANLMSVYNGETAARNGFSAIWDACADMNRYVQLGFSSEARKALFGEQWLGFPASFEVIKCAIETNRDTDEKLTIRDIIERRRFHHTDDNDEKAKEQRFDSIIDFSNFLLHVLKVTVDNDVSLDDKKLLQAFEIIKNDRKKITQFAFNLLKFRVLFDRYIIKRDQAEKWSLLTLEYYARDRNSSFSYNNSFDQDELSGVNKQLAMILSMFHVSHPAYVYKRWLNRSLAILNTLTSDQLNVDGAAYLRELEQLSHEFLSEICGETEQFNVEALHRGTGVQNFVFNLLDYRLWRDLTAGQSFDGKGLNNPEIKKHFDGFQFSPSRTSVEHYFPQTDPSGANKMGDDVHRFGNLCLISPSSNSRLSNYSPADKKKFYVETERAESLKQAIMMSYEEWGPEGQGINNIESHEHAMLTLLKEHRDMTLPTRK
1152	Listeria monocytogenes	Listeria	VC1766	>ANE39589.1 hypothetical protein AAV53_10355 [Listeria monocytogenes]	MAYFNIRDIFQNTYSIPIYQRAYAWTEKEINTLIDDVYDYYQRENNQNYYIGSLVIHSDTDDVTSVIDGQQRLTTLSLLICYLKNESQYSDLASNLDVSLNFESRKRSTDIFRTLKNKDSFEKILDLDNELVDGYRVIRKKFLEKDSSTHSDKFDEGYFKYLLENVILIKNELPKDTDLNHYFEIMNNRGEQLEKHEIVKAYLLGLLPDEDSRGRSVISEVWNACQRLDKYVQIGFKPEVREQLFSSNWNQFIPTNFIQIISAFPNSDSSSVYKAISLNEMLQMTPNPEKADETDDTGRYHSIINFPNFILQVLKLLKDKDTFDWNYESRGISLDDKRLVDQFEEQITSVQDVYEFMYLLLKTRFVFDNYVIKTDSINDNSSDDSNWSLHKPYMLIGKNRNNKKLSPRNTFYDDDVTQNIVVKIESMFQVTDPRQIYKSFLFGLLQILNDDAVLSDNDLLVKKLIAFASQRFTSLTKNDSVFDSGVDTPNYIFNFLDFVLWYQETHGANRGIKATDFEFKYRNSVEHFYPQNPNADEGHEKLPPEELNNFGNLCIMARGHNSLRSNLMPDAKIKEFKATDQSLKFELMQKLAENDGIWYIDQINKHSQQMKDILSEFVEKDDK
1152	Listeria monocytogenes	Listeria	VC1767	>ANE39590.1 hypothetical protein AAV53_10360 [Listeria monocytogenes]	MIKWLYIHLLKGDTAMDNKVNTYVTSLKELLNRNNTKLPLTIPDYQRPYTWKAKNVIQLLDDVVRFSKLPEYRIGTIILHKNGTTLDIVDGQQRIITSLLITRYLNDKQRKELTSIDIPEHQRTIENVVNNNKVIGEYFERNPHSKEIIEDYFLSNCTVQVLELANLDEAFQLFDSSNNRGKALYPTDLLKAFHLRELKGTEERKLEMVELWENIQPSHIHTLFSEYLFRIKQWSKNKNVSDLGFSNNDIDLFKGVSEGDDNSELNWAKPILMAKNYVDTFNRQNQTMIEFHALPEMNYAFQIDQPMINGEYFFKFVDFYNNILEKQGFYSDEASPGTNSILSLFAETKDKKYFRFVQSLYKTSMLYAIDKFSDSQYSMIENICFHYAYYPRFYFEQVQKKSINKFVINSDADIKNLFNYIAESYSTNQLSHFEVPIDDKLKDSQREKVKNKSPKIAERYLGGED
1153	Listeria monocytogenes	Listeria	VC1766	>AQP80000.1 hypothetical protein B0X21_09480 [Listeria monocytogenes]	MAYFNIRDIFQNTYSIPIYQRAYAWTEKEINTLIDDVYDYYQRENNQNYYIGSLVIHSDTDDVTSVIDGQQRLTTLSLLICYLKNESQYSDLASNLDVSLNFESRKRSTDIFRTLKNKDSFEKILDLDNELVDGYRVIRKKFLEKDSSTHSDKFDEGYFKYLLENVILIKNELPKDTDLNHYFEIMNNRGEQLEKHEIVKAYLLGLLPDEDSRGRSVISEVWNACQRLDKYVQIGFKPEVREQLFSSNWNQFIPTNFIQIISAFPNSDSSSVYKAISLNEMLQMTPNPEKADETDDTGRYHSIINFPNFILQVLKLLKDKDTFDWNYESRGISLDDKRLVDQFEEQITSVQDVYEFMYLLLKTRFVFDNYVIKTDSINDNSSDDSNWSLHKPYMLIGKNRNNKKLSPRNTFYDDDVTQNIVVKIESMFQVTDPRQIYKSFLFGLLQILNDDAVLSDNDLLVKKLIAFASQRFTSLTKNDSVFDSGVDTPNYIFNFLDFVLWYQETHGANRGIKATDFEFKYRNSVEHFYPQNPNADEGHEKLPPEELNNFGNLCIMARGHNSLRSNLMPDAKIKEFKATDQSLKFELMQKLAENDGIWYIDQINKHSQQMKDILSEFVEKDDK
1153	Listeria monocytogenes	Listeria	VC1767	>AQP80001.1 hypothetical protein B0X21_09485 [Listeria monocytogenes]	MIKWLYIHLLKGDTAMDNKVNTYVTSLKELLNRNNTKLPLTIPDYQRPYTWKAKNVIQLLDDVVRFSKLPEYRIGTIILHKNGTTLDIVDGQQRIITSLLITRYLNDKQRKELTSIDIPEHQRTIENVVNNNKVIGEYFERNPHSKEIIEDYFLSNCTVQVLELANLDEAFQLFDSSNNRGKALYPTDLLKAFHLRELKGTEERKLEMVELWENIQPSHIHTLFSEYLFRIKQWSKNKNVSDLGFSNNDIDLFKGVSEGDDNSELNWAKPILMAKNYVDTFNRQNQTMIEFHALPEMNYAFQIDQPMINGEYFFKFVDFYNNILEKQGFYSDEASPGTNSILSLFAETKDKKYFRFVQSLYKTSMLYAIDKFSDSQYSMIENICFHYAYYPRFYFEQVQKKSINKFVINSDADIKNLFNYIAESYSTNQLSHFEVPIDDKLKDSQREKVKNKSPKIAERYLGGED
1154	Listeria monocytogenes	Listeria	VC1766	>QLC78305.1 DUF262 domain-containing protein [Listeria monocytogenes]	MAYFNIRDIFQNTYSIPIYQRAYAWTEKEINTLIDDVYDYYQRENNQNYYIGSLVIHSDTDDVTSVIDGQQRLTTLSLLICYLKNESQYSDLASNLDVSLNFESRKRSTDIFRTLKNKDSFEKILDLDNELVDGYRVIRKKFLEKDSSTHSDKFDEGYFKYLLENVILIKNELPKDTDLNHYFEIMNNRGEQLEKHEIVKAYLLGLLPDEDSRGRSVISEVWNACQRLDKYVQIGFKPEVREQLFSSNWNQFIPTNFIQIISAFPNSDSSSVYKAISLNEMLQMTPNPEKADETDDTGRYHSIINFPNFILQVLKLLKDKDTFDWNYESRGISLDDKRLVDQFEEQITSVQDVYEFMYLLLKTRFVFDNYVIKTDSINDNSSDDSNWSLHKPYMLIGKNRNNKKLSPRNTFYDDDVTQNIVVKIESMFQVTDPRQIYKSFLFGLLQILNDDAVLSDNDLLVKKLIAFASQRFTSLTKNDSVFDSGVDTPNYIFNFLDFVLWYQETHGANRGIKATDFEFKYRNSVEHFYPQNPNADEGHEKLPPEELNNFGNLCIMARGHNSLRSNLMPDAKIKEFKATDQSLKFELMQKLAENDGIWYIDQINKHSQQMKDILSEFVEKDDK
1154	Listeria monocytogenes	Listeria	VC1767	>QLC78306.1 DUF262 domain-containing protein [Listeria monocytogenes]	MDNKVNTYVTSLKELLNRNNTKLPLTIPDYQRPYTWKAKNVIQLLDDVVRFSKLPEYRIGTIILHKNGTTLDIVDGQQRIITSLLITRYLNDKQRKELTSIDIPEHQRTIENVVNNNKVIGEYFERNPHSKEIIEDYFLSNCTVQVLELANLDEAFQLFDSSNNRGKALYPTDLLKAFHLRELKGTEERKLEMVELWENIQPSHIHTLFSEYLFRIKQWSKNKNVSDLGFSNNDIDLFKGVSEGDDNSELNWAKPILMAKNYVDTFNRQNQTMIEFHALPEMNYAFQIDQPMINGEYFFKFVDFYNNILEKQGFYSDEASPGTNSILSLFAETKDKKYFRFVQSLYKTSMLYAIDKFSDSQYSMIENICFHYAYYPRFYFEQVQKKSINKFVINSDADIKNLFNYIAESYSTNQLSHFEVPIDDKLKDSQREKVKNKSPKIAERYLGGED
1155	Listeria monocytogenes	Listeria	VC1766	>UQW79673.1 DUF262 domain-containing HNH endonuclease family protein [Listeria monocytogenes]	MAYFNIRDIFQNAYSIPIYQRAYAWTEKEINTLIDDVYDYYQRENNQNYYIGSLVIHSDTDDVTSVIDGQQRLTTLSLLICYLKNESQYSDLASNLDVSLNFESRKRSTDIFRTLKNKDSFEKILDLDNELVDGYRVIRKKFLEKDRSTHSDKFDEGYFKYLLENVILIKNELPKDTDLNHYFEIMNNRGEQLEKHEIVKAYLLGLLPDEDSRGRSVISEVWNACQRLDKYVQIGFKPEVREQLFSSNWNQFIPTDFIQIISAFPNGDSSSVYKAISLNEMLQMTPNPEKADETDDTGRYHSIINFPNFILQVLKLLKDKDTFDWNYESRGISLDDKRLVDQFEEQITSVQDVYEFMYLLLKTRFVFDNYVIKTDSINDNSSDDSNWSLHKPYMLIGKNRNNKKLSPRNTFYDDDVTQNIVVKIESMFQVTDPRQIYKSFLFGLLQILNDDAVLSDNDLLVKKLIAFASQRFTSLTKNDSVFDSGVDTPNYIFNFLDFVLWYQETHGANRGIKATDFEFKYRNSVEHFYPQNPNADEGHEKLPPEELNNFGNLCIMARGHNSLRSNLMPDAKIKEFKATDQSLKFELMQKLAENDGIWYIDQINKHSQQMKNILSEFVEKDDK
1155	Listeria monocytogenes	Listeria	VC1767	>UQW79674.1 DUF262 domain-containing protein [Listeria monocytogenes]	MDNKVNTYVRSLKELLNRNNTNLPLTIPDYQRPYTWKAKNVIQLLDDVVRFSKFPEYRIGTIILHKNGTTLDIVDGQQRIITSLLITRYLNDKQRKELTSIDIPEHQRTIENVVNNNKVIGEYFERNPHSKEIIEDYFLSNCTVQVLELANLDEAFQLFDSSNNRGKALYPTDLLKAFHLRELKGTEERKLEMVELWENIQPSHIHTLFSEYLFRIKQWSKNKNVSDLGFSNNDIDLFKGVSEGDDNSELNWAKPILMAKNYVNTFNRQNQTMIEFHALPEMNYAFQIDQPMINGEYFFKFVDFYNKILEKQGFYSDEASPGANSILSLFAETKDKKYFRFVQSLYKTSMLYAIDKFSDSQYSMIENICFHYAYYPRFYFEQVQKKSINKFVINSDADIKNLFNYIAESYSTNQLSHFEVPIDDKLKDSQREKVKNKSPKIAERYLGGED
1156	Lysinibacillus sp. GJ-1	Lysinibacillus	VC1766	>WP_231785030.1 DUF262 domain-containing protein [Lysinibacillus sp. GJ-1]	MDKNLKVIPVSSIFANCSYIVPIYQRNYAWGEMQIEQLIEDILGSSKDYFLGNLIVNQTDNHVYEVIDGQQRLTTLFLLENYLGIKFAHDALKFEARDKSNRTLTMLKKGDREELFEELSSSEILMGYQIIDNYFNTKEIDKNGLIEKLQKVFLVRVQVPQDIDLNHYFEIMNTRGEQLELHEIAKSKFLEVLDTKHDKKTAAWIWDKCADMDSYIQMNFDPTVRNALFTNDWTSLKDSMINFDCIKMYVPTDEDDNTAVPLIDILKEGKFRHTTVSNDEVEKERFESTISFPNFLLQVNAVIAKLAEEDSTLDDKHFLNNLSWAWADAEKAKNFLYHMLKCRVLFDKYILKREYAKSYKEEGRWSLLRLEKYSEQRGANPKPKYVGTFGDDNSQNNKQIRTLQSCLRITYTSPKTMHWISLVLTNLLADESCNMIKILDDYCTTKIKKSEFEHSSGFGFERIVFTYLDYLLYKDGYSYLNKQLIQPMRDDWQFQFRSSIEHFYPQNPVEGEPWKSDDLHGFGNLALITVSGNSKFSNVSPEGKITTFRKVIYQSLKLKIMSELVNLDDKKWTEEKASEHKEEMFKILRASING
1156	Lysinibacillus sp. GJ-1	Lysinibacillus	VC1767	>WP_231785031.1 DUF262 domain-containing protein [Lysinibacillus sp. GJ-1]	MALLQEELKITRMKDLLGMKLALPSYQRPYSWSVQSTNTLFFDTYQAYQEGIEEYRIGSVILHKEHEKYNIVDGQQRLTTLSILLYCLGDEAQGLLQEKYSQLSNDVIVTNYKILEKRISEFTADEQDKYKKYLQEHCSAVQIVTNSEQEAFQFFDSQNSRGKELDPHDLLKSYHLREMEDADEHQKVNIINKWENQNQNHLNDLYKNYLYPLTQWYKGKYGVDYSSSKIDVFKGIKSSNVFNYAIYHKASNLFIDQFNANGSSELLATRALNQFQLTQPLIAGNRFFNYTLHYSKQLEQIQKLIKKVHTDEQVPIRGSGNLYIKQLYECALLFFADRFGLESLTEGVRQQLYSWCYSLRLTMESVRLQTINKYARGKHDRLNNGLKLFSIISEMNHPEELKLIVLEQPDFDNKNKDKYKAVYTLLCKWNRW
1157	Macrococcus caseolyticus	Macrococcus	VC1766	>ARQ05313.1 hypothetical protein CA207_21190 [Macrococcus caseolyticus]	MTNNKQSISGNTNKNVFTKSASEIFKNMRFLIPIYQRNYAWGETQIVQLIEDIDSAVTLDTDTDEYFLGNLILNKRDTLSDEGYLYTNEVIDGQQRLTTLYLLCSYLGITFDKEALRFEARVQSNQTLDLINDANVNNDGSILSDEILKGYEIIKNYFLVHTIDKEEFKKKLTKVKLVVIYVPQDIDLNHYFEIMNTRGEQLELHEIAKARILEQIKSSDDQTLAATIWDACSNMNRYVQMNFSSDFRKAVFDHNWDNLKGNLKCFEDLSKNNDSGNNNKKRTLIDRIKSKEDMQENKNNTTFENDGERFESIISFPNFLLQVNAALSKENDETPSLDDKHLLQSLAWIWQKNDDESDVDRETRAKDFLFQLLKTRIIFDRMIIKREYEGKTLNEGRWSLQRVQRYGKRRNYTADYVHMLKESENKQLKVLQSALRVTYTSPKAMHWITLILKNLLNKNKEESDVIQILEDYCRESVRKSDYKNKRGFQIEHIVFNYLDYLLYRDGYEDEQKQVITKLSNWEFQFRNSIEHFYPQHPLNGDIWDEHDELNSFGNLALISVSGNSMFSNRIPEEKAKVEHIINQSLKLEIMAHITKKSGWSKEKVKCHSDEMIAIIDNDIRKADS
1157	Macrococcus caseolyticus	Macrococcus	VC1767	>ARQ05314.1 hypothetical protein CA207_21200 [Macrococcus caseolyticus]	MTLITNDLKILSLKDLMLSSNGEGSLTLKIPSYQRPYRWSSKSANQLFMDIYEAFNNNISEYRLGSVILHKDNDFYNIVDGQQRLTTLSILLFVIKSDYQGRLSLLNEDYDDLSHESLVSNYDILYKRVGELSRDERNRLEQYVLERCSIVQIVTDNVQEAFQFFDSQNSRGKSLAPHDLLKSYHLREMKHNDEQATMDLIQQWENINQMRLSMIFEWYLYPIHQWQRNKDGIGYSSKNIDVFKGINADSTFNYAMYHKASHLYVEQFNRSGNHELFASTPIMQFQLTEPIIAGRRFFEYILYYEKLLKKVAYRINDANGKDPELLGNESVRGDWLTKRLYEAIVLMFIDRFGEEAFTPRIENILYTWSYSIRLHMKRVSKLTINKYAQGNHDLNAGLNLFERIKEMRHPNELMEILFKQPEKQKKYEIMRKKVFEINHWEIKQ
1158	Macrococcus caseolyticus	Macrococcus	VC1766	>ARQ05370.1 hypothetical protein CA207_21770 [Macrococcus caseolyticus]	MTNNKQSISGNTNKNVFTKSASEIFKNMRFLIPIYQRNYAWGETQIVQLIEDIDSAVTLDTDTDEYFLGNLILNKRDTLSDEGYLYTNEVIDGQQRLTTLYLLCSYLGITFDKEALRFEARVQSNQTLDLINDANVNNDGSILSDEILKGYEIIKNYFLVHTIDKEEFKKKLTKVKLVVIYVPQDIDLNHYFEIMNTRGEQLELHEIAKARILEQIKSSDDQTLAATIWDACSNMNRYVQMNFSSDFRKAVFDHNWDNLKGNLKCFEDLSKNNDSGNNNKKRTLIDRIKSKEDMQENKNNTTFENDGERFESIISFPNFLLQVNAALSKENDETPSLDDKHLLQSLAWIWQKNDDESDVDRETRAKDFLFQLLKTRIIFDRMIIKREYEGKTLNEGRWSLQRVQRYGKRRNYTADYVHMLKESENKQLKVLQSALRVTYTSPKAMHWITLILKNLLNKNKEESDVIQILEDYCRESVRKSDYKNKRGFQIEHIVFNYLDYLLYRDGYEDEQKQVITKLSNWEFQFRNSIEHFYPQHPLNGDIWDEHDELNSFGNLALISVSGNSMFSNRIPEEKAKVEHIINQSLKLEIMAHITKKSGWSKEKVKCHSDEMIAIIDNDIRKADS
1158	Macrococcus caseolyticus	Macrococcus	VC1767	>ARQ05371.1 hypothetical protein CA207_21780 [Macrococcus caseolyticus]	MTLITNDLKILSLKDLMLSSNGEGSLTLKIPSYQRPYRWSSKSANQLFMDIYEAFNNNISEYRLGSVILHKDNDFYNIVDGQQRLTTLSILLFVIKSDYQGRLSLLNEDYDDLSHESLVSNYDILYKRVGELSRDERNRLEQYVLERCSIVQIVTDNVQEAFQFFDSQNSRGKSLAPHDLLKSYHLREMKHNDEQATMDLIQQWENINQMRLSMIFEWYLYPIHQWQRNKDGIGYSSKNIDVFKGINADSTFNYAMYHKASHLYVEQFNRSGNHELFASTPIMQFQLTEPIIAGRRFFEYILYYEKLLKKVAYRINDANGKDPELLGNESVRGDWLTKRLYEAIVLMFIDRFGEEAFTPRIENILYTWSYSIRLHMKRVSKLTINKYAQGNHDLNAGLNLFERIKEMRHPNELMEILFKQPEKQKKYEIMRKKVFEINHWEIKQ
1159	Macrococcus caseolyticus	Macrococcus	VC1766	>QQB04591.1 DUF262 domain-containing protein [Macrococcus caseolyticus]	MTNNKQSISGNTNKNIFTKSASEIFKNMRFLIPIYQRNYAWGETQIVQLIEDIDSAVTLDTDTGEYFLGNLILNKRDTLSDEDYLYTNEVIDGQQRLTTLYLLCSYLGIAFDKEALRFEARVQSNQTLDLINEANVNNDGSILSDEILKGYEIIKNYFLVHKIDKEYFKTKLTKVKLVVIYVPQDIDLNHYFEIMNTRGEQLELHEIAKARILEQIKSSDDQTLAATIWDACSNMNRYVQMNFRSDFRGEIFNDNWDNLKENPKCFDDLSTNNNSGNHNKQMKLIDRIKGKGDTEENTGNTVSENDGERFDSIISFPNFLLQVNAALSKEDNETPGLDDKQLLQSLAWVWQKNDDESDEDRGKRSKDFLFQLLKTRIIFDRIIIKREYKGKALNEGRWSLQKVQRYGKKDYTADYVMTLNELENKQLKVLQSALRVTYTSPKAMHWITLVLKSILNENKKESDVIQILEDYCRESVRKSDYKNKRGFQIEHIVFNYLDYLLYRDGYEDEQKQVITKLSNWEFQFRNSIEHFYPQHPLNGDIWDEHDELNSFGNLALISVSGNSMFSNRIPEEKAKVEHIINQSLKLEIMAHITKKSGWSKEKVKCHSDEMIAIIDNDIRKADS
1159	Macrococcus caseolyticus	Macrococcus	VC1767	>QQB04592.1 DUF262 domain-containing protein [Macrococcus caseolyticus]	MTLITNDLKILSLKDLMLSSNGEGSLILKIPSYQRPYRWSSKSANQLFMDVYEAFNNNTSEYRLGSVILHKDNDFYNIVDGQQRLTTLSILLFVINRNYKDRLSLLNEAYDDLSHAAIVRNLDILKKRVGELSLDEIKRLEQYLLERCTIVQIVTDNVQEAFQFFDSQNSRGKALAPHDLLKSYHLREMKHNDEQATMDLIQQWENIDQARLSLLFEWYLYPIHQWQRNKDGIGYSSKNIDVFKGINADSTFNYAMYHKASHLYVEQFNRSGNHELFASTPITQFQLTEPIIAGRRFFEYILYYEKLLKKVAYRINDANREDPEVLGNESVRGDWLTKRLYEAVVLLFIDRFGEEAFTSRIENILYTWSYSIRLHMKRVSKLTINKYAQGNHDLNTGLNLFERIKEMRHPNELMEILFKKPEHHEKNEIMKEEIFKINHWSLNNDE
1160	Macrococcus caseolyticus	Macrococcus	VC1766	>QYA39782.1 DUF262 domain-containing HNH endonuclease family protein [Macrococcus caseolyticus]	MTNNKQSISGYTNKNVFTKSASEIFKNTRFLIPIYQRNYAWGETQIVQLIEDIDSAVTLDTDTGKYFLGNLILNKRDTLSDDGYLYTNEVIDGQQRLTTLYLLCSYLGIDFDKESLRFEARVQSNQTLDLINESSDINKEDILSEEILKGYEIIKNYFLVHKIDKEDFKTKLTKVKLVVIYVPQDIDLNHYFEIMNTRGEQLELHEIAKARILEQITITSSDDQTLAATIWDACSNMNRYVQMNFSSDFREEIFNDNWDNLKENLKSFDDLSTNNNSGNHNKQMTLIDRINSKGDTEENTGNTVSENDGERFDSIISFPNFLLQVNAALSKENDETPSLDDKHLLQSLAWIWQKNDDESDEDREKRAKDFLFQLLKTRIIFDRIIIKREYKGKALNEGRWSLQKMKRYEKENYTADYIMTLNESENKQLKVLQSALRVTYVSPKAMHWITFVLKNLLNENKKESDVIQILEDYCRESVRKSDYKNKRGFQREHIVFNYLDYLLYRDGYEDEQKQVITKLSNWEFQFRNSIEHFYPQHPLNGDVWDEHGELNSFGNLALISVSGNSKFSNRIPEEKAKVEHIVNQSLKLEIMAHITKKSGWGKEKVKCHCDEMIAIIDNDIRKADS
1160	Macrococcus caseolyticus	Macrococcus	VC1767	>QYA39783.1 DUF262 domain-containing protein [Macrococcus caseolyticus]	MTLITNDLKILSLKDLMLSSNGEESLTLRIPSYQRPYRWNSKSANQLFMDVYEAFNNNISEYRLGSVILHKDNDFYNIVDGQQRLTTLSILLFVINSDYEDKLSLLHKKYDDLSHAAIVRNFDILNKRVGELSEDERKRLEQYVLERCSIVQIVTDNVQEAFQFFDSQNSRGKALAPHDLLKSYHLREMKHNDEQATMDLIQQWENIDQARLSLIFEWYLYPIHQWQRNKDGIGYSSKNIDVFKGINADSTFNYAMYHKASHLFIEQFNRSGNHELFASTPIPQFQLTEPIIAGRRFFEYILYYEKLLKKVAYRINDANGKDPEVLGNESVRGDWLTKRLYEAVVLLFIDRFGEEAFTSRIENILYTWSYSIRLHMKRVSKLTINKYAQGNHDLNTGLNLFERIKEMRHPNELMEILFKKPEHHDKYEIMKEEIFKINHWSLNNDE
1161	Macrococcus brunensis	Macrococcus	VC1767	>ULG72397.1 DUF262 domain-containing protein [Macrococcus brunensis]	MIKEYTLKSVHEMLSLQLSIPNYQRPYSWSINNVNQLFNDILHAYKTNLSEYRLGTVVIYDHNYKLNIVDGQQRLLTLRLLSNIIEMDSQADQLEIIAPKNEKSIVFQNYHELLRLWKSLSEINEQKGFKHYLYERCKLIYISIDKESEAFQFFDSQNSRGRALEVHDLLKAYHLRAMSNEEPSVKQSLINQCEAIPSAELVELFSRDLYRIKKWINNKHVSSFAIEGRNSFRGISTKNTYNFMQYHKSAHLFIENFNDNHYSDLLGIQKLTQFQLDQKIIAGRRFFEYVIYYHDLKKQIDKIVIDNLDVSIKPENGELIGTRYVRELYRSLLICYYDHFGIDNRNKFIEKLFMKYCYQLRVIHHSVYEETINNYALGKHTINNGHNIFEKIVNADEPREIEMIQLDSIDELINKRYTDEKYSGLLNDLGVILSNER
1161	Macrococcus brunensis	Macrococcus	VC1766	>ULG72398.1 DUF262 domain-containing HNH endonuclease family protein [Macrococcus brunensis]	MKDENILKTITIKEVFNEQSQYFIPIYQRNYAWSNEERKQLIDDILSIEEGEEYFLGNLIVYEREENVFEVIDGQQRLTTLFILMRAIGDNISSDKLAFEARDKANQTLKSLDGNIATNDFNSPEIIEAYNFFKQQPELFTSKGEIKEEIKKKFNSVKLLRIIVPKDTDLNHYFEIMNTRGKQLEPHEVLKARLMSYLKTPQEKHVFSTVWNACSNMERYIHMSFDVDVRKVLFGTSYDNFIVDSFDDLSEKFAITTNNEKNELEGLSLLDAIKIYDVEPIKEEKTEEEASRFESIISFPNFLLQTLKVYKTMRRSETDGTAEIDGELDDKKLLDVFKADYDFAKKFCYLLIKNRYLFDRYIIKREYSGQQILEGAWSLKTLIYKKSKSDSKAEKYSIRYNNTFGNYDDETPTERTANFKQIRQIQSMFRITYTTPKVMHWLSQALIFLNKGDVNNISDTDYLKVLELYASKKVRESNYKNKSGFEFNRIVFTYLDYLLWRDGFEDLINPLSDDFVFIYRSSIEHFYPQHPDVTQGHEILDDKSLNSFGNLCLVTVSDNSKFSNQLPAAKITNPNIIKSSLKLGIMSEITQKYEWNADQIKNHEQEMYKILGWNLKVFS
1162	Macrococcus caseolyticus	Macrococcus	VC1766	>UTH04350.1 DUF262 domain-containing protein [Macrococcus caseolyticus]	MTNNKQSISGNTNKNIFTKSASEIFKNMRFLIPIYQRNYAWVETQIVQLIEDIDSAVTLDTDIGEYFLGNLILNKRDTLSDEGYLYTNEVIDGQQRLTTLYILCSYLGITFDKEALRFEARVQSNQTLDLINEANVNNDGSILSEEILKGYEIIKNYFLVHKIDKEDFKTKLTKVKLVVIYVPQDIDLNHYFEIMNTRGEQLELHEIAKARILEQITSSDDQPLAATIWDACSNMNRYVQMNFSSDFREEIFNDNWDNLKENLKCFGDLSTNNNSGNHNKQMKLIDIIKGKGDTEENTGNTVSENDGERFDSIISFPNFLLQVNAALSKENDETPSLDDKHLLQSLAWVWQKNDDESDVDRETRAKDFLFQLLKTRIIFDRMIIKREYEGKTLNEGRWSLQRVQRYGKRRNYTADYVHMLKESENKQLKVLQSALRVTYVSPKAMRWITLVLKNLLNENKEESDIIQLLEDYCRESVRKSDYKNKRGFQIEHIVFNYLDYLLYRDGYEDEQKQVITKLSNWEFQFRNSIEHFYPQHPLNGDLWDEHGELNSFGNLALISVSGNSKFSNRIPEEKAKVEHIVNQSLKLEIMAHITKKSGWSKEKVKCHCDEMIAIIDNDIRKADS
1162	Macrococcus caseolyticus	Macrococcus	VC1767	>UTH04351.1 DUF262 domain-containing protein [Macrococcus caseolyticus]	MTLITNDLKILSLKDLMLSSNGEGSLTLKIPSYQRPYRWSSKSANQLFMDIYEAFNNNISEYRLGSVILHKDNDFYNIVDGQQRLTTLSILLFVIKSDYQGRLSLLNEDYDDLSHAAIVRNFDILNKRVGELSVDERKRLEQYLLERCTIVQIVTDNVQEAFQFFDSQNSRGKALAPHDLLKSYHLREMKHNDEQATMDLIQQWENIDQARLSLLFEWYLYPIHQWQRNKDGIGYSSKNIDVFKGINADSTFNYAMYHKASHLYVEQFNRSGNHELFASTPITQFQLTEPIIAGRRFFEYILYYEKLLKKVAYRINDANGKDPELLGNESVRGDWLTKRLYEAVVLLFIDRFGEEAFTSRIENILYTWSYSIRLHMKRVIKLTINKYAQGNHDLNTGLNLFERIKEMRHPNELMEILFKKPEHHDKYEIMKEEIFKINHWSLNNDE
1163	Macrococcus caseolyticus	Macrococcus	VC1766	>WP_086039181.1 DUF262 domain-containing protein [Macrococcus caseolyticus]	MTNNKQSISGNTNKNVFTKSASEIFKNMRFLIPIYQRNYAWGETQIVQLIEDIDSAVTLDTDTDEYFLGNLILNKRDTLSDEGYLYTNEVIDGQQRLTTLYLLCSYLGITFDKEALRFEARVQSNQTLDLINDANVNNDGSILSDEILKGYEIIKNYFLVHTIDKEEFKKKLTKVKLVVIYVPQDIDLNHYFEIMNTRGEQLELHEIAKARILEQIKSSDDQTLAATIWDACSNMNRYVQMNFSSDFRKAVFDHNWDNLKGNLKCFEDLSKNNDSGNNNKKRTLIDRIKSKEDMQENKNNTTFENDGERFESIISFPNFLLQVNAALSKENDETPSLDDKHLLQSLAWIWQKNDDESDVDRETRAKDFLFQLLKTRIIFDRMIIKREYEGKTLNEGRWSLQRVQRYGKRRNYTADYVHMLKESENKQLKVLQSALRVTYTSPKAMHWITLILKNLLNKNKEESDVIQILEDYCRESVRKSDYKNKRGFQIEHIVFNYLDYLLYRDGYEDEQKQVITKLSNWEFQFRNSIEHFYPQHPLNGDIWDEHDELNSFGNLALISVSGNSMFSNRIPEEKAKVEHIINQSLKLEIMAHITKKSGWSKEKVKCHSDEMIAIIDNDIRKADS
1163	Macrococcus caseolyticus	Macrococcus	VC1767	>WP_086039182.1 DUF262 domain-containing protein [Macrococcus caseolyticus]	MTLITNDLKILSLKDLMLSSNGEGSLTLKIPSYQRPYRWSSKSANQLFMDIYEAFNNNISEYRLGSVILHKDNDFYNIVDGQQRLTTLSILLFVIKSDYQGRLSLLNEDYDDLSHESLVSNYDILYKRVGELSRDERNRLEQYVLERCSIVQIVTDNVQEAFQFFDSQNSRGKSLAPHDLLKSYHLREMKHNDEQATMDLIQQWENINQMRLSMIFEWYLYPIHQWQRNKDGIGYSSKNIDVFKGINADSTFNYAMYHKASHLYVEQFNRSGNHELFASTPIMQFQLTEPIIAGRRFFEYILYYEKLLKKVAYRINDANGKDPELLGNESVRGDWLTKRLYEAIVLMFIDRFGEEAFTPRIENILYTWSYSIRLHMKRVSKLTINKYAQGNHDLNAGLNLFERIKEMRHPNELMEILFKQPEKQKKYEIMRKKVFEINHWEIKQ
1164	Macrococcus sp. IME1552	Macrococcus	VC1767	>WP_096075835.1 DUF262 domain-containing protein [Macrococcus sp. IME1552]	MTLITNDLKILSLKDLMLSSNGEGSLTLKIPSYQRPYRWSSKSANQLFMDIYEAFNNNISEYRIGSVILHKDNDCYNIVDGQQRLTTLSILLFVINSDYKDKLSLLNEVYDDLSHAAIVRNFDILNKRVGELSLDESKRLEQYLLERCTIVQIVTDNVQEAFQFFDSQNSRGKALAPHDLLKSYHLREMKHNDEQETMDLIQQWENIDQARLSLIFEWYLYPIYQWQRNKDGIGYSSKNIDVFKGINADSTFNYAMYHKASHLYVEQFNRSGNHELFASTPITQFQLTEPIIAGRRFFEYILYYEKLLKKVAYRINDANREHPELLGNESVRGDWLTKRLYEALVLMFIDRFGEEAFTPRIENILYSWSYSIRLHMKRVSKLTINKYAQGNHHKINPGLNLFESIKEMRHPNELMEILFKQPEHHDKYEIMRKKVFEINHWELK
1164	Macrococcus sp. IME1552	Macrococcus	VC1766	>WP_096075836.1 DUF262 domain-containing protein [Macrococcus sp. IME1552]	MTNNKQNLSGNTNKNVFTKSASEIFKNMRFLIPIYQRNYAWGETQIVQLIEDIDSAVTLDTDTGEYFLGNLILNKRDMLSDEDYLYTNEVIDGQQRLTTLYLLCSYLGIAFDKEALRFEARVQSNQTLDLINEANVNNDGSILSDEILKGYEIIKNYFLVHKIVKEDFKTKLTKVKLVVIYVPQDIDLNHYFEIMNTRGEQLELHEIAKARILEQMTSSNDQTLAATISNDQTLAATIWDACSNMKRYVQMNFSSDFRKAVFDHNWDNFKGNLKCFDDLSKNNDSGNNNKQRTLIDRIKSKEDMQENKNNTTFENDGERFDSIISFPNFLLQVNAALSKENDETPSLDDKHLLLSLAWVWQKNDGESEEDRKKRSKDFLFQLLKTRIIFDRIIIKREYKGKALNEGRWSLQKMQRYGEEDYTADYVMTPNELENKQLKVLQSALRVTYTSPKAMRWITLVLKSILNENKEESDVIQILEDYCRESVRKSDYKNKRGFQIEHIVFNYLDYLLYRDGYEDEQKQVINKLSNWEFQFRNSIEHFYPQHPLNGDIWDEHDELNSFGNLALISVSGNSMFSNRIPEEKAKVEHIINQSLKLEIMAHITKKSGWSKEKIKCHCDEMITIIDNDIRKADS
1165	Macrococcus caseolyticus	Macrococcus	VC1767	>WP_133453540.1 DUF262 domain-containing protein [Macrococcus caseolyticus]	MTLITNDLKILSLKDLMLSSNGEGSLILKIPSYQRPYRWSSKSANQLFMDVYEAFNNNTSEYRLGSVILHKDNDFYNIVDGQQRLTTLSILLFVINRNYKDRLSLLNEAYDDLSHAAIVRNLDILKKRVGELSLDEIKRLEQYLLERCTIVQIVTDNVQEAFQFFDSQNSRGKALAPHDLLKSYHLREMKHNDEQATMDLIQQWENIDQARLSLLFEWYLYPIHQWQRNKDGIGYSSKNIDVFKGINADSTFNYAMYHKASHLYVEQFNRSGNHELFASTPITQFQLTEPIIAGRRFFEYILYYEKLLKKVAYRINDANREDPEVLGNESVRGDWLTKRLYEAVVLLFIDRFGEEAFTSRIENILYTWSYSIRLHMKRVSKLTINKYAQGNHDLNTGLNLFERIKEMRHPNELMEILFKKPEHHEKNEIMKEEIFKINHWSLNNDE
1165	Macrococcus caseolyticus	Macrococcus	VC1766	>WP_133453541.1 DUF262 domain-containing protein [Macrococcus caseolyticus]	MTNNKQSISGNTNKNIFTKSASEIFKNMRFLIPIYQRNYAWGETQIVQLIEDIDSAVTLDTDTGEYFLGNLILNKRDTLSDEDYLYTNEVIDGQQRLTTLYLLCSYLGIAFDKEALRFEARVQSNQTLDLINEANVNNDGSILSDEILKGYEIIKNYFLVHKIDKEYFKTKLTKVKLVVIYVPQDIDLNHYFEIMNTRGEQLELHEIAKARILEQIKSSDDQTLAATIWDACSNMNRYVQMNFRSDFRGEIFNDNWDNLKENPKCFDDLSTNNNSGNHNKQMKLIDRIKGKGDTEENTGNTVSENDGERFDSIISFPNFLLQVNAALSKEDNETPGLDDKQLLQSLAWVWQKNDDESDEDRGKRSKDFLFQLLKTRIIFDRIIIKREYKGKALNEGRWSLQKVQRYGKKDYTADYVMTLNELENKQLKVLQSALRVTYTSPKAMHWITLVLKSILNENKKESDVIQILEDYCRESVRKSDYKNKRGFQIEHIVFNYLDYLLYRDGYEDEQKQVITKLSNWEFQFRNSIEHFYPQHPLNGDIWDEHDELNSFGNLALISVSGNSMFSNRIPEEKAKVEHIINQSLKLEIMAHITKKSGWSKEKVKCHSDEMIAIIDNDIRKADS
1166	Macrococcus caseolyticus	Macrococcus	VC1766	>WP_219521330.1 DUF262 domain-containing protein [Macrococcus caseolyticus]	MTNNKQSISGYTNKNVFTKSASEIFKNTRFLIPIYQRNYAWGETQIVQLIEDIDSAVTLDTDTGKYFLGNLILNKRDTLSDDGYLYTNEVIDGQQRLTTLYLLCSYLGIDFDKESLRFEARVQSNQTLDLINESSDINKEDILSEEILKGYEIIKNYFLVHKIDKEDFKTKLTKVKLVVIYVPQDIDLNHYFEIMNTRGEQLELHEIAKARILEQITITSSDDQTLAATIWDACSNMNRYVQMNFSSDFREEIFNDNWDNLKENLKSFDDLSTNNNSGNHNKQMTLIDRINSKGDTEENTGNTVSENDGERFDSIISFPNFLLQVNAALSKENDETPSLDDKHLLQSLAWIWQKNDDESDEDREKRAKDFLFQLLKTRIIFDRIIIKREYKGKALNEGRWSLQKMKRYEKENYTADYIMTLNESENKQLKVLQSALRVTYVSPKAMHWITFVLKNLLNENKKESDVIQILEDYCRESVRKSDYKNKRGFQREHIVFNYLDYLLYRDGYEDEQKQVITKLSNWEFQFRNSIEHFYPQHPLNGDVWDEHGELNSFGNLALISVSGNSKFSNRIPEEKAKVEHIVNQSLKLEIMAHITKKSGWGKEKVKCHCDEMIAIIDNDIRKADS
1166	Macrococcus caseolyticus	Macrococcus	VC1767	>WP_219521332.1 DUF262 domain-containing protein [Macrococcus caseolyticus]	MTLITNDLKILSLKDLMLSSNGEESLTLRIPSYQRPYRWNSKSANQLFMDVYEAFNNNISEYRLGSVILHKDNDFYNIVDGQQRLTTLSILLFVINSDYEDKLSLLHKKYDDLSHAAIVRNFDILNKRVGELSEDERKRLEQYVLERCSIVQIVTDNVQEAFQFFDSQNSRGKALAPHDLLKSYHLREMKHNDEQATMDLIQQWENIDQARLSLIFEWYLYPIHQWQRNKDGIGYSSKNIDVFKGINADSTFNYAMYHKASHLFIEQFNRSGNHELFASTPIPQFQLTEPIIAGRRFFEYILYYEKLLKKVAYRINDANGKDPEVLGNESVRGDWLTKRLYEAVVLLFIDRFGEEAFTSRIENILYTWSYSIRLHMKRVSKLTINKYAQGNHDLNTGLNLFERIKEMRHPNELMEILFKKPEHHDKYEIMKEEIFKINHWSLNNDE
1167	Macrococcus brunensis	Macrococcus	VC1767	>WP_239047683.1 DUF262 domain-containing protein [Macrococcus brunensis]	MIKEYTLKSVHEMLSLQLSIPNYQRPYSWSINNVNQLFNDILHAYKTNLSEYRLGTVVIYDHNYKLNIVDGQQRLLTLRLLSNIIEMDSQADQLEIIAPKNEKSIVFQNYHELLRLWKSLSEINEQKGFKHYLYERCKLIYISIDKESEAFQFFDSQNSRGRALEVHDLLKAYHLRAMSNEEPSVKQSLINQCEAIPSAELVELFSRDLYRIKKWINNKHVSSFAIEGRNSFRGISTKNTYNFMQYHKSAHLFIENFNDNHYSDLLGIQKLTQFQLDQKIIAGRRFFEYVIYYHDLKKQIDKIVIDNLDVSIKPENGELIGTRYVRELYRSLLICYYDHFGIDNRNKFIEKLFMKYCYQLRVIHHSVYEETINNYALGKHTINNGHNIFEKIVNADEPREIEMIQLDSIDELINKRYTDEKYSGLLNDLGVILSNER
1167	Macrococcus brunensis	Macrococcus	VC1766	>WP_239047684.1 DUF262 domain-containing protein [Macrococcus brunensis]	MKDENILKTITIKEVFNEQSQYFIPIYQRNYAWSNEERKQLIDDILSIEEGEEYFLGNLIVYEREENVFEVIDGQQRLTTLFILMRAIGDNISSDKLAFEARDKANQTLKSLDGNIATNDFNSPEIIEAYNFFKQQPELFTSKGEIKEEIKKKFNSVKLLRIIVPKDTDLNHYFEIMNTRGKQLEPHEVLKARLMSYLKTPQEKHVFSTVWNACSNMERYIHMSFDVDVRKVLFGTSYDNFIVDSFDDLSEKFAITTNNEKNELEGLSLLDAIKIYDVEPIKEEKTEEEASRFESIISFPNFLLQTLKVYKTMRRSETDGTAEIDGELDDKKLLDVFKADYDFAKKFCYLLIKNRYLFDRYIIKREYSGQQILEGAWSLKTLIYKKSKSDSKAEKYSIRYNNTFGNYDDETPTERTANFKQIRQIQSMFRITYTTPKVMHWLSQALIFLNKGDVNNISDTDYLKVLELYASKKVRESNYKNKSGFEFNRIVFTYLDYLLWRDGFEDLINPLSDDFVFIYRSSIEHFYPQHPDVTQGHEILDDKSLNSFGNLCLVTVSDNSKFSNQLPAAKITNPNIIKSSLKLGIMSEITQKYEWNADQIKNHEQEMYKILGWNLKVFS
1168	Macrococcus caseolyticus	Macrococcus	VC1767	>WP_101144096.1 DUF262 domain-containing protein [Macrococcus caseolyticus]	MTLITNDLKILSLKDLMLSSNGEGSLTLKIPSYQRPYRWSSKSANQLFMDIYEAFNNNISEYRLGSVILHKDNDFYNIVDGQQRLTTLSILLFVIKSDYQGRLSLLNEDYDDLSHAAIVRNFDILNKRVGELSVDERKRLEQYLLERCTIVQIVTDNVQEAFQFFDSQNSRGKALAPHDLLKSYHLREMKHNDEQATMDLIQQWENIDQARLSLLFEWYLYPIHQWQRNKDGIGYSSKNIDVFKGINADSTFNYAMYHKASHLYVEQFNRSGNHELFASTPITQFQLTEPIIAGRRFFEYILYYEKLLKKVAYRINDANGKDPELLGNESVRGDWLTKRLYEAVVLLFIDRFGEEAFTSRIENILYTWSYSIRLHMKRVIKLTINKYAQGNHDLNTGLNLFERIKEMRHPNELMEILFKKPEHHDKYEIMKEEIFKINHWSLNNDE
1168	Macrococcus caseolyticus	Macrococcus	VC1766	>WP_101144097.1 DUF262 domain-containing protein [Macrococcus caseolyticus]	MTNNKQSISGNTNKNIFTKSASEIFKNMRFLIPIYQRNYAWVETQIVQLIEDIDSAVTLDTDIGEYFLGNLILNKRDTLSDEGYLYTNEVIDGQQRLTTLYILCSYLGITFDKEALRFEARVQSNQTLDLINEANVNNDGSILSEEILKGYEIIKNYFLVHKIDKEDFKTKLTKVKLVVIYVPQDIDLNHYFEIMNTRGEQLELHEIAKARILEQITSSDDQPLAATIWDACSNMNRYVQMNFSSDFREEIFNDNWDNLKENLKCFGDLSTNNNSGNHNKQMKLIDIIKGKGDTEENTGNTVSENDGERFDSIISFPNFLLQVNAALSKENDETPSLDDKHLLQSLAWVWQKNDDESDVDRETRAKDFLFQLLKTRIIFDRMIIKREYEGKTLNEGRWSLQRVQRYGKRRNYTADYVHMLKESENKQLKVLQSALRVTYVSPKAMRWITLVLKNLLNENKEESDIIQLLEDYCRESVRKSDYKNKRGFQIEHIVFNYLDYLLYRDGYEDEQKQVITKLSNWEFQFRNSIEHFYPQHPLNGDLWDEHGELNSFGNLALISVSGNSKFSNRIPEEKAKVEHIVNQSLKLEIMAHITKKSGWSKEKVKCHCDEMIAIIDNDIRKADS
1169	Marinobacter adhaerens HP15	Marinobacter	VC1767	>ADP97344.1 protein containing DUF262 [Marinobacter adhaerens HP15]	MFPSHSAASDAIATSDGATVTGELTIPEYQRPYCWQDKQLHGLLLDIESHVARKTDGNVELSYYLGSLILHQDNGKLNIIDGQQRITTLALMACLIDPGLPLVEDLVYEHPTGQQQIKHNLKWLRDRLDRVRNWVDFNKLQFTLVITQSEDDAYRFFETQNTGGVRLGGPDIIKAHHLRAVETLHQPQFARQWEAMGSLDSTVSALLKGRYWQGVKPRELPSHNQQKRIRDCIVLELAQETGEGDDIAYGRIRRQIGLAGDVSQQADQQGYEVRQPLNAGINSIRYLAYFQALHKRYWRQPDLPHLAGYQQFVGWLKGLEGCGYLEKLYEACLLLYISQFGENQLDLAARKLFRVVYARRVSNQKSVRENSIPAFIKEQPVLDWIAASYTPDQVFAFLDAFKLTVDPSNLDKNSVKRRFVERVCKEFGLDLEAGQYEKAFAAALNQKITGVQG
1169	Marinobacter adhaerens HP15	Marinobacter	VC1766	>ADP97345.1 protein containing DUF262 [Marinobacter adhaerens HP15]	MTAVAEHQVNTEVLTLKNVSDKEVGFVIPSYQRPYVWRDEDVIKLFDDIREAFVTDEPQYFIGSVLSAVRVEEGTRIYELIDGQQRTTTLMLLSLAFKAAEVQSELAEASILGDQPRLSFEIRDAVRNLLGSYAGLERMTRPGPDAIQNDAYLTHLDANLRVLKQQVATLREDNDFDLEAFADYVYRNVSWVNNIVPESMDLNRLFASMNTAGIQLEPVDLLKAKLFRKITTDKALYRVIWQACEHMENYFERNLRQLFPNANWNAIEYKDLKAYKGKIIEGKAGETEDIQGEESGKTLLQLLDEVKAGDEPDNLTPKMEEDTQEGIEDETVYCRSIVGFELLLIHALRVFCVRNQWPDIEARIKASNLMACFDCLLEKDESTIKQFVELLWQVRYQFDTWVMKWAEHDDQPDPQLRLTNISRSQSNGKYYINRSAKDLGSLVQLQAVRNFTGDRSAHYWLTALLAQLVEKPEMDSEQVLYVLEKLDNQLSLTTETQKEASFKIARGEFPATLGWAYMEAHLNSAKGTSFEHYWFQKLEYLLWKQGDHSDEKLKRYRITSKNSVEHVHPQNEEYKNAMPKGSLDAFGNLVLLSPGENSSYSNQTVGKKREDFKDKPRYDSLKLKAIFEVYDDAGGEWGEEQIALHQKRMTALLENHYRHGGEHGQPNQ
1170	Marinobacter adhaerens	Marinobacter	VC1767	>QWV11434.1 DUF262 domain-containing protein [Marinobacter adhaerens]	MTVQVATCSAAQLFSGCLFPSHSAASDAIATSDGATVTGELTIPEYQRPYCWQDKQLHGLLLDIESHVARKTDGNVELSYYLGSLILHQDNGKLNIIDGQQRITTLALMACLIDPGLPLVEDLVYEHPTGQQQIKHNLKWLRDRLDRVRNWVDFNKLQFTLVITQSEDDAYRFFETQNTGGVRLGGPDIIKAHHLRAVETLHQPQFARQWEAMGSLDSTVSALLKGRYWQGVKPRELPSHNQQKRIRDCIVLELAQETGEGDDIAYGRIRRQIGLAGDVSQQADQQGYEVRQPLNAGINSIRYLAYFQALHKRYWRQPDLPHLAGYQQFVGWLKGLEGCGYLEKLYEACLLLYISQFGENQLDLAARKLFRVVYARRVSNQKSVRENSIPAFIKEQPVLDWIAASYTPDQVFAFLDAFKLTVDPSNLDKNSVKRRFVERVCKEFGLDLEAGQYEKAFAAALNQKITGVQG
1170	Marinobacter adhaerens	Marinobacter	VC1766	>QWV11435.1 DUF262 domain-containing HNH endonuclease family protein [Marinobacter adhaerens]	MTAVAEHQVNTEVLTLKNVSDKEVGFVIPSYQRPYVWRDEDVIKLFDDIREAFVTDEPQYFIGSVLSAVRVEEGTRIYELIDGQQRTTTLMLLSLAFKAAEVQSELAEASILGDQPRLSFEIRDAVRNLLGSYAGLERMTRPGPDAIQNDAYLTHLDANLRVLKQQVATLREDNDFDLEAFADYVYRNVSWVNNIVPESMDLNRLFASMNTAGIQLEPVDLLKAKLFRKITTDKALYRVIWQACEHMENYFERNLRQLFPNANWNAIEYKDLKAYKGKIIEGKAGETEDIQGEESGKTLLQLLDEVKAGDEPDNLTPKMEEDTQEGIEDETVYCRSIVGFELLLIHALRVFCVRNQWPDIEARIKASNLMACFDCLLEKDESTIKQFVELLWQVRYQFDTWVMKWAEHDDQPDPQLRLTNISRSQSNGKYYINRSAKDLGSLVQLQAVRNFTGDRSAHYWLTALLAQLVEKPEMDSEQVLYVLEKLDNQLSLTTETQKEASFKIARGEFPATLGWAYMEAHLNSAKGTSFEHYWFQKLEYLLWKQGDHSDEKLKRYRITSKNSVEHVHPQNEEYKNAMPKGSLDAFGNLVLLSPGENSSYSNQTVGKKREDFKDKPRYDSLKLKAIFEVYDDAGGEWGEEQIALHQKRMTALLENHYRHGGEHGQPNQ
1171	Mannheimia haemolytica	Mannheimia	VC1766	>UQX79165.1 DUF262 domain-containing HNH endonuclease family protein [Mannheimia haemolytica]	MNKKQVKTLYVKDLCNIDKYIVPIYQRNYAWGRGEIELLIQDIEEAQKKEEIQKESEKHRYYIGSLVVSKRSDGYEVIDGQQRLTTLKLLLSYYNLKYSEQKHINLTFEHREASNYSLSNLTNSSKESDSIRLGYQIISNILEQKANLSGKENLDIKEFFTFLLNNVVILRTEVPEDTDLNHYFEIMNNRGEQLEHHEVLKATLMSSLKDYKEKKLFALIWDACSDMSVYAIKRFPSDIRTSNEFFGEHCHQIPLCFDNMRNKLSEVLERKSDEGNGENTNKDEDDKKKIISLLNRKYVENKNEDNKKGYDEIKDGKFNSIIDFPNFLMIVLKIYKKGSDVKLNDKEMISEFRSLEKDEIIEFSLCLLRCRLLFDRYIIKTKDDEDDWLLLGLKKYDDGNFKEISSFSRAFRKDDGSDNDEPASDVKEYKLDNYYQYIIHILSMFHTSFRSKIYKNWLFDVLYKISEHPSIKGSYNLKDDVYLTILEEIADKHYKKNKSDAPNFFENGQSTPHYIFNYLDYLLWKNWDKYLDKKENIFIEKNQFRFSLSRTSIEHYLAQNRTSDSIVHNFGNLCLISPHQNSALSDYETTTKRSFYEGASKRFDCMSLKQAIMLSKENWTEKDIEEHCEDMKKLLDTKPSQNK
1171	Mannheimia haemolytica	Mannheimia	VC1767	>UQX79166.1 DUF262 domain-containing protein [Mannheimia haemolytica]	MSQNNTEKEIAEIRKIEDVVRTKLSIPDYQRPYKWSVKHITQLLNDLYFHFENGKKVYRVGSVVIHTYTGKDENSESKTKFDIVDGQQRLISLSLILFLLSNDNTFPLLSEKLSHSISADNLIKNKVAVEQFIRDRVQDKQEFATYILETCEFVYIELGDIDEAFQFFDAQNARGKSLAPYDLLKAYHLRELKADKETIYQCVENWEQAVEAEIADLKEIISETLFRLRRWQKYQTAEKFTNKELDTFKGASSDKNYPYITQQLASFNLYKMYQAFPMLMDSRFNQIHFQSTQPIVNGELFFRYIEHYRESYIFLFDKQKGFLTNSKIFSGKLRDYDNNLLRYIDEYTGAYRIGDKYIKNLFKCLIILYYDKFGTENLIQAVEKCFKWSYRIRLMQSRILYRTIENEVHYMHSLFTHLVRSDNSREFLEFMIDRFKFECYQDQKIGLSNLLEDLEKKDEQKTS
1172	Melaminivora jejuensis	Melaminivora	VC1767	>UHJ64186.1 DUF262 domain-containing protein [Melaminivora jejuensis]	MAIKEAGVSAVSVGALLAQKLRIPEYQRPYRWQPETALQLVDDLRQAQARDEDVPYVLGAVILHECDGWLDVVDGQQRLLTLRMVMAVLQCHNLLPDRQNKAPVCLVWQALQHRLAALEDAEKESLLDFISNRCQLVRVVTDDVDEAFRVFDSQNYRGKPLAPHDLLKAHHLREMRNESAAMQTAVVEAWESTPDKTLHRLFATFLYRIARWSRGESAPGFSIHDIGMFKGIAPAAHARALMPCERYHLAAQTAMPLLTSWLAPVTLHDHDAARSRFQLDAPLIAGRPFFERVSFLLKELEWVEQQAAERVGRFGSSQGRYRYTHELFTAALLYYTNKFGSAGLPQARDKLFAWAYALRVEMIRVQFASIDNRARGKDNPASSPFVLMRNALTAQAIQRLAVKPPTPEERAEHEKELLALIQPLCTP
1172	Melaminivora jejuensis	Melaminivora	VC1766	>UHJ64187.1 DUF262 domain-containing HNH endonuclease family protein [Melaminivora jejuensis]	MNPNQLHPQLLTVSGLFDGDTVYTVPIYQRNYAWGAAQIEQLISDIQDAVARQESGQESGYFLGNLVVTPRDKSGNNFEVIDGQQRLTTLYLLLTLLQGDGSSSGACHQGCLQYASRARASEALRRAREPWSAPLGQARDAATDEDGAIREGLHIIRQYLQGHARLRHPAERHAFADFLRTRVTLVRAALPPKTDLNRYFEIMNTRGEQLQPVDIVKARLMSQLPESERATFAWIWDACADMDVYVQMALTRGSTDLREKIFGPDWSWLELSDFAALALAFVSAHSSAQPEAATGMATQALSLDDALQKYARGGESASRAEEGSERFRSTIEFPVFLLHVLKVVKGGEDEDEGQLDDKRLIQSFTKAMPSGQEAQWVRHFAFTLLRCRNLFDNFILKRQFAVSAEDDEGDWSLQRLKRNMSKGKSTPGYAPVFRHGDTAQDSEPDSDTRDVLLLQSMLRITYTSPRTMHWMTKTLQWLVRQPEPQAIVSADLANFLKDFARAKVASAFVHTEPKPQGFGIARIVFTYLDYLLLDEQAKRNFKFQFRNSIEHFYPQKPVGAQSAVSQGNLHCLGNLALVSVSANSKFSNYPPEVKADYSKGSIEAQSPKLQRMAEITRREGWGDEQVQKHHDDMLVLLVADIQKR
1173	Mesoflavibacter profundi	Mesoflavibacter	VC1766	>WP_191073147.1 DUF262 domain-containing protein [Mesoflavibacter profundi]	MDSIVSNLTDIKSIVAQEFEFNIPIYQRLYVWTEEQVKTLFEDLLTAYKADKDIYYIGGVITVNNENSDKLYDLVDGQQRFTTLWLLSNELGGNLEPFTYKNGELRLKFAIRQNVTDYFNNIGNAEHSSSNDSKDYSDLLKIGKARNQINQLILQHLEDEEEKIKFSNYIFEKVKMVLTDVPKTTDLNKLFEALNNRGEQLAHHEILKARLLNYIKNVEKRNQYAKLWQVCSVMDNYLERVIALEIGSSKDVAHIYHNGFHINDVLNLFESSNPQTTLMLSDVLEHPEQYEDIATSIKDNITHHPESNEDEFEPVRSILSFPQLLLHTLRIFLFKNDDEDILRINEKELLETFDKHLLKSEIINEKFVVKFFKTLFKVRYCFDRYVIKWITVLEDKEEHGIKDIYKQNQKKGGWTYYLRRLNKDSLNGMALLQSILYHSQQNTTQYWLTPFLYWMIDEKPSFNDAYYWLRQLDNTLFSSNTEHISLPERTINSMEDFLDVECDAETVFGTLENLNNSGVSFPHYWFYKIEFILWYYRGQLDKEDEWSNYKMTARNSIEHIGPQNPRDPRDKVCIETLDTMGNLVLVTRSINSEYSDKAYGVKRSMFENKKVKGSIDSLKSDLIYNEDVWNDEKAKEHFEKIMVLLNDYFHDHNLN
1173	Mesoflavibacter profundi	Mesoflavibacter	VC1767	>WP_191073148.1 DUF262 domain-containing protein [Mesoflavibacter profundi]	MIQVNTYRFFDLYERFPNLVVPDYQRAYTWDVAKVQELLQDWEEYIASSPKQTYYMGSVLLFANTKDANFQIIDGQQRLTTLALIYYQLYGSLLKGQNVQYNQSVSGFNIAKNLNFAKQSIARLEKLKDSKIFHKLEFTVIVSDNQDHAFAFFDSQNNRGVSLGVDDYLKAYHLRALPEKLQEQKAKSWEDITFKARKEDNHLLDLKHLFNEILFKVRQWKGQSHFPYPNKTEVLTEFQKNTYSTETKNAFRLFPNNNNMRYHQLEYTENGVLLVSAEKPLAKKDYPFAIRQPIYKGQNFFDYTDKYHAIFRFLFNTKEQKSLEIEKALLFYNALYTKDMSEYLRYYMQMCLVAYYDNFKEEQFFKAIQYFDYYLGAIRLEKYYVRQEAIKNSLKNASNSLLDVICSAYLPNEVFSFINQAKPTENIYINNGFLNGKKEVKNNVIDRYIERLCEYYNKDVDNRLIEVKSRKQWIA
1174	Marinomonas algicola	Marinomonas	VC1766	>WP_191603764.1 DUF262 domain-containing protein [Marinomonas algicola]	MYSNDLPTSLCLKKLFQSDTYYKIPVYQRNYDWGKTQIQQLIVDINDFAKKDDVKKEESKGFYYVGSLVVHEKQGIYEILDGQQRFTTLTLIACYLKFRLPELFDWYEKTNLDFESRPISRSSLESFYQALSTPKESSGSASNDFLAAINALNIETLSPSMLNGIKVIDSVITDIFTDTKNDEAFKNFAEYLLKQVKILRVSVPANTDVSHYFEVMNNRGEQLEKHEIVKANLLSAVQNNVHDMATIQTIWLACSDMSRYAQTRFSVAERKKIFEDNYEGFKFNNFNNLRDAIYPKVANDNSAPKNSIGSSSESTSKESRITFSLEASLKLGQKVTVNNGNESNDDDDGREERFTSVIDFPNFLMQVLRLYVKNNSTDELPPLDDKALIGSFKMHIGDDAKKAKLFVFTLLKYRYLFDRFIVKREKTGGKGEDWSLKHYKFGKNGSSYVNTFSRLDDSEADNDSCLMLLSAFHVSYPTNSSKNWLSAVLYWLDQQDKPVSSEAYLGFLKDLAKAFMVNRYLTAEPQDYPHFIYTIDKVNSEVGVKSETEILASVNYAKGFLRYGQVRLFVFNYLDYLLWKDRGSSTDSIAAYKSGFRFSMNNSVEHFSPQTPKANEKLGPAALHSFGNLCLLTSSDNSSLSNDGPEQKAKILNARRKIMAPLSLKLELMLKQADAWSKSAEESAITIQEHETQMFRVLADNLNLSIDAEL
1174	Marinomonas algicola	Marinomonas	VC1767	>WP_191603765.1 DUF262 domain-containing protein [Marinomonas algicola]	MDKHFESIATVVKISDFLSCENYAEMNLEIPFYQRPYRWGEKNITDLITDLSYQTKRLSHSRGVMFNADNAYRLGTVVLHKNSREDKEGEDKKGKKRKSLDVVDGQQRSLTLLLVLTIAKAGKFSEQLKDFIPVDIKLPNCSETQKNVSKNHTIIQRFVNSPDFTEDVLDFLLNHCEVVQVTLNELSEAFQFFDSQNARGLDLNPHDLLKAFHLREFPESENAVKQEVVEYWERQDTTRLKNLFANYLYPARRWSAGQRAMGFTKAKAGLFKGVSLGENNYPFQQGLRVIDGTIDSYIQHPHRKLDLQPMAYPFQLTQTMINGRRFFEWVTHYQMLIKPLLKNSIAAEDNNWLQSALYHHDTQQKALPTKSIRPTALVIMQVLNNKKANESGVEGEIKNYSYEGRWRQGDRYVRRMFDALVLCYYDRFGTQDLPRAIEYIFIWAYSLRLEKGSVYLQGIEKHVRENNLFVRLHQSLTPADFLNKPLPQIEINLAQAIYETIEKKNIDKLCGIKILFSDLGYCSPTKEATPNVQ
1175	Metabacillus litoralis	Metabacillus	VC1767	>UHA58832.1 DUF262 domain-containing protein [Metabacillus litoralis]	MTYTVTSKMNDVKVEVSTFEQFFKEKAVYPIAIDTYQRPYVWNVNKVKELLNDLLEHIETQPNVPYYMGSILLHKNNEKEKLFIIDGQQRMTTLSILYYLLHRRLIEGKIAMEFQSPESIKNIKNIQKFFQHEENKAWKEKVSLLFPNIQFTFITTPSEDLAFTFFDTQNDRGVKLEPTDLLKAYHLRAINNLTIQKRCAKDWENIQNNKPILHKKGDFTVELFTKYLSRARTWRGQKQITQANDEAMLTEFMRNTKQSDDDKSIELFPNFHNTYGAKLHVKNNGDFEVQMKENSQLTSSLPFTLRQPISKGMGYFLFTKRYAEVIHLLFTNQNVTNKEIKRFRDFYENIWKKFIRLFKRIVHSCNPDVL
1175	Metabacillus litoralis	Metabacillus	VC1766	>UHA58834.1 DUF262 domain-containing HNH endonuclease family protein [Metabacillus litoralis]	MEIQSNIVTLKSLVEKQFLFNIPIYQRLYVWQEEQVKTLLEDIEAAFNDEKELFYLGGVIVVENSSSSTENRKVYDLIDGQQRFTTLWMISIVFAGALKSFIKYEGENRVNFAIREDINEKFQLLIGASKDVVITSNIDDALALMRRFYSEFEGDKPGKATGIADFIYEKVQLVFTEVPEKTDLNKLFEVINNRGIQLQHHEILKARLLDKLQAQDRLKYSNLWDACASMNQYIEKNIKDIAHIKAHSLFDQEAAKVGEEQLADPAKVLAAIDEKEEENNESMTLLDMLESEDNRASFNSYEDNEEDEYDSEDVRSIMTFPMLLQHTLRIYLAKKKEKDIPKISDKELLMIFSENFLTKSVKDKEVKEYIELLWKVRYYFDKHVIKWVGPKDHEIHEIRRTYKNTNKNGRNIYYSLQRGEPTARGEALLQSMLYHSQQITTHYWLTPYLNYLIENHSQDSYQYLKHLDNYLLCAEKDDESLIVRTRHFLEKPNYKTKLSTKILHEELGTEFPHYWFYKLEYVLWEKYANKKRKWREFTLTAKNSVEHISPQNQKATDTNTVSQDQLNKFGNLALVSRSVNSEYSNLPFNEKRQRFINNNREKIDSLKMALIYENKQWNDNLAKEHQVEMIRVLEEYLFNTNSDF
1176	Metabacillus sp. B2-18	Metabacillus	VC1766	>UGB33202.1 DUF262 domain-containing HNH endonuclease family protein [Metabacillus sp. B2-18]	MEIQSNLVTLKSLVEKQFLFNIPIYQRLYVWQEGQVKTLLEDIEAAFNDEKELFYLGGVLVVENSCVSTQQRKVYDLIDGQQRFTTLWMISIVFAGALKSFIENEEENRINFAIREVINEKFQLLINGTKNVDITANIDDALALIRRFHSEFEGVKPGNAAKIAKFIYEKVQLVFTEVPEQTDLNKLFEVINNRGIQLQHHEILKARFLDKLQAKDRMKYSNLWDACANMNQYIEKNIKDLTHIKTTPLFDQEAAKVGEEQLADATKVLAAIDENEEENNESMTLLDILESEDVRASFNDEEKHDEDEYDSEDVRSIMTFPMLLQHTLRIYLAKKKQNDIPKISDKEILIIFSENFLTKSVKDEDIKEFIELLWKVRYYFDKHVIKWVGPKDHEIHSIRRTYKNANKNGRNIYYSLQRGEPTARGEALLQSVLYHSQQITTHYWLTPYLHYLIENNGKDSYTYLKHLDNHLLCAVKDDETLIERTRHFLEKHDYKTTLSTKILHEELGTEFPHYWFYKLEYVLWEKYANKGNKWREFKVTAKNSVEHISPQNQKMTDTNTVSQEQLNKFGNLALVSRSVNSEYSNLPFNEKRQRFINNNREKLDSLKMALIYENESWNDELAKEHQVEMIRVLEEYLGIL
1176	Metabacillus sp. B2-18	Metabacillus	VC1767	>UGB33204.1 DUF262 domain-containing protein [Metabacillus sp. B2-18]	MTYATTSKMNDVKVEVGTFEQFFKEKAVYPIAIDTYQRPYVWNVNKVKELLNDLLEHLETQPNVPYYMGSILLHKNDEKEKLFIIDGQQRMTTLSILYYLLHRRLIEGKIAMEFNSPESIKNIKNIQRFFHHDENKAWKEKVSLLFPNIQFTFITTPSEDLAFTFFDTQNDRGVKLEPTDLLKAYHLRAINNITIQERCAKDWENIQNIKPILHKKGDFTLELFTKYLSRARTWRGQKQISLVNDEDMLTEFMRNTKQNDDDTTIELFPNFHNTYGAKLYVKDNGDYEVQVNENSHDASSLPFTLRQPISKGLGYFLFSKRYAEVITLLFTDQNVTSKEIKRFRDFYDNVWKHLSV
1177	Metabacillus sp. B2-18	Metabacillus	VC1766	>WP_231309664.1 DUF262 domain-containing protein [Metabacillus sp. B2-18]	MEIQSNLVTLKSLVEKQFLFNIPIYQRLYVWQEGQVKTLLEDIEAAFNDEKELFYLGGVLVVENSCVSTQQRKVYDLIDGQQRFTTLWMISIVFAGALKSFIENEEENRINFAIREVINEKFQLLINGTKNVDITANIDDALALIRRFHSEFEGVKPGNAAKIAKFIYEKVQLVFTEVPEQTDLNKLFEVINNRGIQLQHHEILKARFLDKLQAKDRMKYSNLWDACANMNQYIEKNIKDLTHIKTTPLFDQEAAKVGEEQLADATKVLAAIDENEEENNESMTLLDILESEDVRASFNDEEKHDEDEYDSEDVRSIMTFPMLLQHTLRIYLAKKKQNDIPKISDKEILIIFSENFLTKSVKDEDIKEFIELLWKVRYYFDKHVIKWVGPKDHEIHSIRRTYKNANKNGRNIYYSLQRGEPTARGEALLQSVLYHSQQITTHYWLTPYLHYLIENNGKDSYTYLKHLDNHLLCAVKDDETLIERTRHFLEKHDYKTTLSTKILHEELGTEFPHYWFYKLEYVLWEKYANKGNKWREFKVTAKNSVEHISPQNQKMTDTNTVSQEQLNKFGNLALVSRSVNSEYSNLPFNEKRQRFINNNREKLDSLKMALIYENESWNDELAKEHQVEMIRVLEEYLGIL
1177	Metabacillus sp. B2-18	Metabacillus	VC1767	>WP_231309666.1 DUF262 domain-containing protein [Metabacillus sp. B2-18]	MTYATTSKMNDVKVEVGTFEQFFKEKAVYPIAIDTYQRPYVWNVNKVKELLNDLLEHLETQPNVPYYMGSILLHKNDEKEKLFIIDGQQRMTTLSILYYLLHRRLIEGKIAMEFNSPESIKNIKNIQRFFHHDENKAWKEKVSLLFPNIQFTFITTPSEDLAFTFFDTQNDRGVKLEPTDLLKAYHLRAINNITIQERCAKDWENIQNIKPILHKKGDFTLELFTKYLSRARTWRGQKQISLVNDEDMLTEFMRNTKQNDDDTTIELFPNFHNTYGAKLYVKDNGDYEVQVNENSHDASSLPFTLRQPISKGLGYFLFSKRYAEVITLLFTDQNVTSKEIKRFRDFYDNVWKHLSV
1178	Microbulbifer sp. YPW1	Microbulbifer	VC1766	>QKX17316.1 DUF262 domain-containing protein [Microbulbifer sp. YPW1]	MNTDQDINELSVAQLFRDGQYVIPIYQRNYAWGEPEVEQLLQDVMDMALRDESNGAYYLGSLVAYRRPDGHFETIDGQQRHTTLSIVLAVLKNEFGQALEGVERINLSFDSRPKSQTTLRRLFAGSSQHDGQPLESGICGAYDIAKRYFTRDKANLDRFVEYLLHQVTILRVVVPDDTDLNHYFEVMNNRGEQLEKHEVLKASLMSQLGDDLERSSFARVWDACSDMNRYVQMGIDSDVRAGIFGADWNTCPTDFTELCQQQKEGSASDTRTLADIIENPKFAAVNPDSTSDNDGAFGAVINFSNFLLHVLRVTSKEDLPLDDKRLLDTFAEHHPDPRQFIMDLLKCRMLFDKYIIKRENEEDWSLKGLRLYDRKNQANSMGYVNSFESPEQNLRLIMLLSMFHVSFPTLVYKHWLNAALHFLYKNTHHDLTIDGSSYLIFLESLSDKFFYGRFGKGEPLDYFHLTYSEPNLPREFDRSYLDQGTGVQNFIFNRLDYRLWLQLRDGTSFPGVDMSYVRGRHQTFRFSFRTSVEHYYPQNPLGGSVLKASETLPNGVDSFGNLCLISHSNNSKLSNYLPTAKKEHYDKATAVESLKQVFMMSYKHWGPEQPEVIAAHERMMIEVLR
1178	Microbulbifer sp. YPW1	Microbulbifer	VC1767	>QKX17317.1 DUF262 domain-containing protein [Microbulbifer sp. YPW1]	MSIISKTVEAVKTLLEKPLTIPDYQRPYKWQPTHVNQLFDDLLRHRHKSSYRLGTVVLHRDPDSDTPEQAIVDGQQRLLTLTLLCSILDEGRRQCSPCLLEQGFSAPVTIRNLQHNMAILGSRVNQLSETDREELTDFLLHKCQLICVVLDNLSEAFQFFDSQNARGKELAPHDLLKAFHLREMADNTEQERLACVATWEDEVSPDGNTPSLHTIMGDYLFRLRRWTSGQSGVRFTRNEIDVFKGASLRESPYRYTDSLRALDYMVDHYNADKTRYWDRQQMVYPFQVDQLMPNGKRFFEYIRHYIRNFEQLFVQPKPELSALLSVINNYKGRNRTGDHYVRNLFYCSVLYYYDKFGDAELKKAAELCFFWSYRIRLAQNRVEVKSIDNPAMSNQGLLIAIKRALHPHEVLAFSVEPLAEREVKGTNVNGLIEEFKRKGYLQ
1179	Micrococcus yunnanensis	Micrococcus	VC1766	>URI27908.1 DUF262 domain-containing HNH endonuclease family protein [Micrococcus yunnanensis]	MSERNAPETLTIGEVFAAGRHYRVPVYQRSYAWTEVEVSTLLADVRRARLRSKALESRGNVSDYYLGAMVVNRTQTPAGDQIDEVVDGQQRLTTLTVLAAVAEQITQAGVLDPVALAVLDYEGRAEAGEDLATLRRRGGHRHGAFQVEAIGIAAQTVRGACERATDRQATADGQTVVFDADDLAYLWNHVRLLRTELPEGTDLNHYFEVMNTRGEQLAKHEVLKAMLMRPLRDESERQVFAQVWDACAVLDRPVQLQFASEQLDPDISPARDAVFGDTWSTLVTTDFESLRAALEPSLAETELGGRTSLDSLLSSRGAGEGTSASAEKRSDETGSYGTIIDFPNLLLHVLRVMEESGMASGSGRPAWGQEPKNAVRLEDNSLLEQCAERRQDDARWSKRFLVMLLRIRFLLDTYVIRTLSTTGTRADEENWVLVGALKVESGAEEGSSRRRRLGVKNTFEDPAVQEAVRNLQAMFQVTDTRRASKYFLYRILRWLAERPVDRVDGEAFQRMLEDLARERLRAYDADEGLDLGVKVPNFVFNVLDYILWDLGRNPSAEAGALGAALGDVERSVLSQRAGSFRFRYRTSVEHFYPVVPGEGQKVLTSTEVNRFGNLCIMGRRENSQRNNLMPVSKVKQYSSDEQSLKFQLMAGILHAEGDWDVPQIKEHGNSMRRVIQEWQGKRP
1179	Micrococcus yunnanensis	Micrococcus	VC1767	>URI27909.1 DUF262 domain-containing protein [Micrococcus yunnanensis]	MTVADALRDPRLRIPEYQRPYTWSTTNTGQLVEDIRRFRAAASYRIGTMIVHAEDGWLDIVDGQQRYMTFALIALALQEVLGNTAERAEHQRAALDSAAAIELPPGRRDVSERHVIENHRLILQTFRSWDSTEVEDFADYFLDRCTLVRLTVTDLDAAFQMFDSQNTRGRPLLPTDLLKAYHLRAYGETTTDRGAIMAAVKDWEFTPPDEINHLFSRLLYPVVRWSAGESSPRDGFTSAQIGAFKGISAGAASFGRLPWAHGLLMAKAHVDDYNTRNAALIAHGALAPLEFPFQLSQPIIDGEMFFRFVRHYTSLARTLGVSATEADQTVQDDARRHREIRRVHAITGLVRSSGNGAGYRYTQELYGALLLAYADRFGAEDLERAALVLARHAFALRTRLRRVYPRSTELHALGLNKAVDSAEQVNLFRLMMGTMDPAAITGRVPARPGDVDNAPEPVRRLYSDRPWDPEEESHHV
1180	Microbulbifer sp. YPW1	Microbulbifer	VC1766	>WP_181252230.1 DUF262 domain-containing protein [Microbulbifer sp. YPW1]	MNTDQDINELSVAQLFRDGQYVIPIYQRNYAWGEPEVEQLLQDVMDMALRDESNGAYYLGSLVAYRRPDGHFETIDGQQRHTTLSIVLAVLKNEFGQALEGVERINLSFDSRPKSQTTLRRLFAGSSQHDGQPLESGICGAYDIAKRYFTRDKANLDRFVEYLLHQVTILRVVVPDDTDLNHYFEVMNNRGEQLEKHEVLKASLMSQLGDDLERSSFARVWDACSDMNRYVQMGIDSDVRAGIFGADWNTCPTDFTELCQQQKEGSASDTRTLADIIENPKFAAVNPDSTSDNDGAFGAVINFSNFLLHVLRVTSKEDLPLDDKRLLDTFAEHHPDPRQFIMDLLKCRMLFDKYIIKRENEEDWSLKGLRLYDRKNQANSMGYVNSFESPEQNLRLIMLLSMFHVSFPTLVYKHWLNAALHFLYKNTHHDLTIDGSSYLIFLESLSDKFFYGRFGKGEPLDYFHLTYSEPNLPREFDRSYLDQGTGVQNFIFNRLDYRLWLQLRDGTSFPGVDMSYVRGRHQTFRFSFRTSVEHYYPQNPLGGSVLKASETLPNGVDSFGNLCLISHSNNSKLSNYLPTAKKEHYDKATAVESLKQVFMMSYKHWGPEQPEVIAAHERMMIEVLR
1180	Microbulbifer sp. YPW1	Microbulbifer	VC1767	>WP_181252231.1 DUF262 domain-containing protein [Microbulbifer sp. YPW1]	MSIISKTVEAVKTLLEKPLTIPDYQRPYKWQPTHVNQLFDDLLRHRHKSSYRLGTVVLHRDPDSDTPEQAIVDGQQRLLTLTLLCSILDEGRRQCSPCLLEQGFSAPVTIRNLQHNMAILGSRVNQLSETDREELTDFLLHKCQLICVVLDNLSEAFQFFDSQNARGKELAPHDLLKAFHLREMADNTEQERLACVATWEDEVSPDGNTPSLHTIMGDYLFRLRRWTSGQSGVRFTRNEIDVFKGASLRESPYRYTDSLRALDYMVDHYNADKTRYWDRQQMVYPFQVDQLMPNGKRFFEYIRHYIRNFEQLFVQPKPELSALLSVINNYKGRNRTGDHYVRNLFYCSVLYYYDKFGDAELKKAAELCFFWSYRIRLAQNRVEVKSIDNPAMSNQGLLIAIKRALHPHEVLAFSVEPLAEREVKGTNVNGLIEEFKRKGYLQ
1181	Micrococcus yunnanensis	Micrococcus	VC1766	>WP_250202902.1 DUF262 domain-containing protein [Micrococcus yunnanensis]	MSERNAPETLTIGEVFAAGRHYRVPVYQRSYAWTEVEVSTLLADVRRARLRSKALESRGNVSDYYLGAMVVNRTQTPAGDQIDEVVDGQQRLTTLTVLAAVAEQITQAGVLDPVALAVLDYEGRAEAGEDLATLRRRGGHRHGAFQVEAIGIAAQTVRGACERATDRQATADGQTVVFDADDLAYLWNHVRLLRTELPEGTDLNHYFEVMNTRGEQLAKHEVLKAMLMRPLRDESERQVFAQVWDACAVLDRPVQLQFASEQLDPDISPARDAVFGDTWSTLVTTDFESLRAALEPSLAETELGGRTSLDSLLSSRGAGEGTSASAEKRSDETGSYGTIIDFPNLLLHVLRVMEESGMASGSGRPAWGQEPKNAVRLEDNSLLEQCAERRQDDARWSKRFLVMLLRIRFLLDTYVIRTLSTTGTRADEENWVLVGALKVESGAEEGSSRRRRLGVKNTFEDPAVQEAVRNLQAMFQVTDTRRASKYFLYRILRWLAERPVDRVDGEAFQRMLEDLARERLRAYDADEGLDLGVKVPNFVFNVLDYILWDLGRNPSAEAGALGAALGDVERSVLSQRAGSFRFRYRTSVEHFYPVVPGEGQKVLTSTEVNRFGNLCIMGRRENSQRNNLMPVSKVKQYSSDEQSLKFQLMAGILHAEGDWDVPQIKEHGNSMRRVIQEWQGKRP
1181	Micrococcus yunnanensis	Micrococcus	VC1767	>WP_250202903.1 DUF262 domain-containing protein [Micrococcus yunnanensis]	MTVADALRDPRLRIPEYQRPYTWSTTNTGQLVEDIRRFRAAASYRIGTMIVHAEDGWLDIVDGQQRYMTFALIALALQEVLGNTAERAEHQRAALDSAAAIELPPGRRDVSERHVIENHRLILQTFRSWDSTEVEDFADYFLDRCTLVRLTVTDLDAAFQMFDSQNTRGRPLLPTDLLKAYHLRAYGETTTDRGAIMAAVKDWEFTPPDEINHLFSRLLYPVVRWSAGESSPRDGFTSAQIGAFKGISAGAASFGRLPWAHGLLMAKAHVDDYNTRNAALIAHGALAPLEFPFQLSQPIIDGEMFFRFVRHYTSLARTLGVSATEADQTVQDDARRHREIRRVHAITGLVRSSGNGAGYRYTQELYGALLLAYADRFGAEDLERAALVLARHAFALRTRLRRVYPRSTELHALGLNKAVDSAEQVNLFRLMMGTMDPAAITGRVPARPGDVDNAPEPVRRLYSDRPWDPEEESHHV
1182	Moraxella bovoculi	Moraxella	VC1767	>AKG07566.1 hypothetical protein AAX06_04650 [Moraxella bovoculi]	MALDNLDEVFQYFDSQNSRGKSLEAYDLLKAYHLREMVGACKVYELVKTWEDNATIKTDVLNQPVWLQLIISDILSRYRRWEWNVSAEFFEKQDVDIFKGLSREDQGKYLKLSERYAYETQMNGVILDGERFFKYVEYYKVQYERLFQEGGLVNNSQIVIPKTSTPLFSHLKQKATINKGDGFVFVSFIIMVMWYYDKFGDYELNKAVVRIARWVYFLRFYHKSLYFSSVENHLWQPNGLYVALRRAITPEQFLSFDIGKTEKRTDSKNVSYLNELLAGFYDDKTQSDKGEKQ
1182	Moraxella bovoculi	Moraxella	VC1766	>AKG07568.1 hypothetical protein AAX06_04660 [Moraxella bovoculi]	MYENFKNIKTKFQKAQKSESGTDSRLNDKKLSIILKSSSIQPINEKSTEQQERFTSIIDFPNFLAQVLYLFLKDKFLKDKKGDIAINNGIHRLDEKNLIKQFEQSGLYESVDDIKDFALHLLNVRVLFDRHVIKHDGLDNKNDWYVYQFKKSGKNNDYTNVFENTNEDRQIKLLQTMFHYSFPARNYKYWLFAYLKWLNDESREKLKKHEANGRAFKLLANEHIKFLEKLCDKFYFNRFCNHTSDKSNKGDDYFDIIYRSGDGLKPVKNCDFLHQGTAVENFIFNRLDYILWRKNQSSDFKFTARNSVEHYYPQNPIGGGLSDELAKVIDSFGNLCLITHSQNSSLGNKMPSEKKAGYDVKRYSLLSLKQQRMFEYNAETWGAKEIMEHGEQMIRLLNQPISKIDATQSDA
1183	Moraxella bovoculi	Moraxella	VC1766	>AKG11749.1 hypothetical protein AAX07_06850 [Moraxella bovoculi]	MYENFKNIKTKFQKAQKSESGTDSRLNDKKLSIILKSSSIQPINEKSTEQQERFTSIIDFPNFLAQVLYLFLKDKFLKDKKGDIAINNGIHRLDEKNLIKQFEQSGLYESVDDIKDFALHLLNVRVLFDRHVIKHDGLDNKNDWYVYQFKKSGKNNDYTNVFENTNEDRQIKLLQTMFHYSFPARNYKYWLFAYLKWLNDESREKLKKHEANGRAFKLLANEHIKFLEKLCDKFYFNRFCNHTSDKSNKGDDYFDIIYRSGDGLKPVKNCDFLHQGTAVENFIFNRLDYILWRKNQSSDFKFTARNSVEHYYPQNPIGGGLSDELAKVIDSFGNLCLITHSQNSSLGNKMPSEKKAGYDVKRYSLLSLKQQRMFEYNAETWGAKEIMEHGEQMIRLLNQPISKIDATQSDA
1183	Moraxella bovoculi	Moraxella	VC1767	>AKG11750.1 hypothetical protein AAX07_06860 [Moraxella bovoculi]	MDNLDEVFQYFDSQNSRGKSLEAYDLLKAYHLREMVGACKVYELVKTWEDNATIKTDVLNQPVWLQLIISDILSRYRRWEWNVSAEFFEKQDVDIFKGLSREDQGKYLKLSERYAYETQMNGVILDGERFFKYVEYYKVQYERLFQEGGLVNNSQIVIPKTSTPLFSHLKQKATINKGDGFVFVSFIIMVMWYYDKFGDYELNKAVVRIARWVYFLRFYHKSLYFSSVENHLWQPNGLYVALRRAITPEQFLSFDIGKTEKRTDSKNVSYLNELLAGFYDDKTQSDKGEKQ
1184	Moraxella ovis	Moraxella	VC1766	>ANB91548.1 hypothetical protein MOVS_05625 [Moraxella ovis]	MTNQINNDSNAPKSSPVKNFFDGDNRYIIPIYQRNYAWDIEEVVQLINDIKNHDGNNYYLGALTVKKRADNAFEVIDGQQRLTTLFLILSVLGENFNLNLAFEHRQNSSDELNIIKQQGELTGDSQIAKVYNYLIKNKDSLFIIKDGNADDYWQAIWGNVQIMQVELPNNADLNQYFERMNNRGEQLEQHEVIKAKLMSKLDVDDRAIFSAVWNACSDMSRYAVSSFSANERHELFQDKGEYFWLYENFDNLKENFQKTKNSDDENKISKHNEESKKLSDILDEQFSLPKNLKSNKDNQYERFTSIIDFPNFLVQVLYLFLKDKNCINADIHRLDAGNLNKQFDEAGLYGNEDGIKKFAVHLLNIRLLFDRYVIKHDGLDNKDDWYIYQFKKSDKNNSNNYHANAFDIADQDKQIKMLQTMFHYSFPAKNYKYWLFAYLKWLNLNNESKEKLKGCQDKGCAVVLSADDNIKFLEKLCDKFYFNRFYNDGKGDDYFDIIYRSGDGLKPVKNCDFLHQGTAVENFIFNRLDYILWKKQAKWCWRNDENFKTGVDLSKFLKEFKFTSRNSVEHYYPQNPINGEKLSDNDDENGKILNNFGNLCLINHSQNSSLNNRMPDEKKSGYKDNVARHQSLSIKQMLMFTYKAWDKDSIQEHGEKMIKLLNEKIST
1184	Moraxella ovis	Moraxella	VC1767	>ANB91549.1 hypothetical protein MOVS_05630 [Moraxella ovis]	MYSLYRYSDDFKNFILGKCTFATVILTDIDEAFQYFDSQKSRGKSLEAYDLLKAYHLRHMQGESSQKINKTNTPKINTTVAEWERAVTHPISLKLIMNDILYRHRRWKKFQHAEKLIKDNSNTFQGLNKDEQKNYPNRALGQARYNDMAMTFIDGDGFFEYIFYYRCLYDELFGDNGKVNNDKICLAIQDKNDERKEAKPLFKTLQANTGPVGDFYLFTLFRIMVMVYYDKFGDYRLEQAVKKIAQWVYCLRLSQTRISFATIENYAMKDFGYKDIEQTELNSLYHTICLTQRADEILNFKIAKVKHDFKSADGYLMPFLKEFISN
1185	Moraxella osloensis	Moraxella	VC1767	>BAV11129.1 hypothetical protein MOSL_0556 [Moraxella osloensis]	MSTYQTMLRRKTGSANIRSKSQTSYKYNNKRIKPKFVDVLTIEGLLRNYKLEIPEYQRPYKWQEEHIASLLDDLQKNLELPSYRLGTMVLFKEKQKFFIVDGQQRFISIILILLAYLNNDNCLNRFKLIQLSKKVSSISNTLKFISDISKANIQQNYRLIEQELKKPEFQNNIIEFLLKKCEVVVVTLDDISEAFQFFDAQNARGKDLDPHDLLKAFHLREFSERDKDEISGIVTYWESLSAKSLKSFFAYYLYPTRGWIQSKSSRNFTKSEIGMFKGINLDNDEIYPFAEQYIILNLKSGVKFPFQLDQRIINGKRFFEMVEHYRKRFNELDLEKFDKNFDIDENSKQILITINNYTYNNSYIRIGDIYILRVFKSLLVFYIDKFKDKDLSNAIRKIFIWIYSLRLNHEKVQLASVDNYILESNLFEHLSEAHQPKEFLTFRIPMVEGEKSSKTGEISKLFKKLGYMKDA
1185	Moraxella osloensis	Moraxella	VC1766	>BAV11130.1 hypothetical protein MOSL_0557 [Moraxella osloensis]	MRSINELPKLMTIKEILSNENYVIPIYQRNYAWADEEINQLIEDIINYTTRASNNENYYIGSLIVFKRTGKNQKTDFEVIDGQQRFSTLTLLTTYLKNHAPKLDDTIDLGWFIKQNIIFDNRQKSTETLNKLFEKEFEKRIKRKQYNDESELNPDIISGYKIIESALTEKLTEHETTLSVFCKYLFNNVKILRIEVPEHTDLNHYFEVMNNRGEQLEKHEVLKAKFLSYLAHDSKSTKIFNDIWESVANMEKYVQTGFDTKLRTEIFDNSWADLVPNSFKEIADCYTVIDAFKEQSKDNIEKKTLHEIIHSKETFSSKNPVKEDEQQRFGTVINFPSFLLHVLRVFTQKNVSLDDKALLTEFDEYLFNNHDEMVIRRQVKKFAYQLLKTKYLFDTYIIKREREQDNESWEIQYYTKNKKTHYYKQTFESDLNRQIMMLLASFHVSIPSMNYKYWLNGSLQWLSDNYEYENPIDGNEYLHYLLKMANSFLFDRYLVDKGSIDELDYYHIIYSNHAEPQRHVESIEEINRDLLIYKYIKNNFVFNYLDYLIWKKNFRKNGKDAFSDFDFSFRSSVEHFYSQTADGYKPMPIQDRDSFGNLFLISHSQNSSFSNNIPAVKLSMIKSKFLGREYVKGKENIPNLKMLEFVKDVKLQKDSNDITMQEYQDIIKKHEEKMLQLFVDNQI
1186	Moraxella osloensis	Moraxella	VC1766	>ATW71998.1 hypothetical protein KSH_11700 [Moraxella osloensis]	MKNNDLSLLNLQDLFESNYVIPIYQRDYTWTEKEINQMLDDIFSVMNSNANYYIGTLIVYPRKNGHQVIYETIDGQQRVTTLMILMTYLFKNEKFVEYSKDKSIFWNPSELISHLDFDSRERSTKSLNSLVNGEKGDAVDNITQAYDIIHKFLSKKSEADKQQFINYLMNSVKILRVEVPEDTDLNHYFEIMNSRGEQLEKHEILKSRLLNIIKDDKPAYQLFANIWEACANMERYVQYGFDNTVRQQIFGNDWNRLSAQNFDDLTQCLKEKFENIKDENLNSETNNISLASILENPNIFIQKDEENKNKEKPDRFNPVINFPNFLLIVLRIMTQDSNIRLDDKFLLDKDIFTAHINTSEKTKAFGYLLLKTKFLFDKFVIKREYFENRNQWSLKKLNWYNERSQSYINTVSISDSDENLELNKSLIMIQAMFHVSNPSQTYKNWLLALLNHLNSIDIQSDCQTGQELYQHLEKLAKCFMVYRYLSSTKLEFDEIIAKSEESVDFNTHEIDKSNLNNGTQVENFIFNYLDFILWKDESFYKAILIDNGDDKSIFEKIKNFEFTFRSSVEHYYPQTPFENHDLLDSNILNSFGNLCLISNSLNSRLNNFSPEAKKDHFKASNIAESIKQSIMMSYPKWTSDEINEHGADMVKLITESLLRN
1186	Moraxella osloensis	Moraxella	VC1767	>ATW71999.1 hypothetical protein KSH_11705 [Moraxella osloensis]	MLDKQKPNYEIKTIVEIFKQGNLTIPEYQRPYKWTVKNTNQLIDDILLHQEKSKYRLGTMVVHDNNSELEIVDGQQRFITILLIAKVLSDGNFLDKDISYFLTHLKFSNTISHKNIAKNYQAVISRASDIVNEKFAKFFSEQCEMVQIVLKSESEAFQFFDSQNARGKDLEPHDLLKAFHLREMNDSESSEKIAVVSQWEDIKSEDLAELFALYLYPIRQWSKRQSARYFSKSDIDIFKGINLKKSPAYPYAQILRMLESFTQHYKNSPDRLFDNQEVNFPFQLSQTMIDGRHFFDMVSYYQNSKNKLFNRLKENEQTNRIISTLDNQEYKYRTGDKYVRRLFDSAVFCYWDKFGLIEIEKAVKVIFLWAYQIRLTQQSVFIESIDNHARKDLMLFNKIYEATHPKEITQLLVNFKIESKAKNSESIINLAKEFQGIKNEK
1187	Moraxella bovis	Moraxella	VC1766	>AWY20736.1 DUF262 domain-containing protein [Moraxella bovis]	MTVKKRADNDFEVIDGQQRLTTLFLILSVLNHSFESNLSFEHRQNSSDELNIIKQQSELNSDSQIAKVYSYLIKNKDSLFDIKDGNADDYWQAIWKNVQIMQVELPDNVDLNQYFERMNNRGEQLEQHEVIKAKLMSKLDIDDRAVFSAIWNACSDMSRYAVSSFEPKLRDALFFPNDKIDESGKKIDEGEYFAFYQLDEFDKLRDKYKTVYSKKTDDKSQENQESIESSGTVSTENMPTLENILQKKKIIFNSDDNQKGDGERFTSIIDFPNFLAQVLYLFLKDKHCINADIHRLDAGNLNKQFDEAGLYGNEDRIKKFGVHLLNIRLLFDRYVIKHDGHESKDDWCIYTYQWLKKDKKNDFRNTFDKENSKIIMLQTMFHYSFPARNYKYWLFAYLKWLNDESRKKLEKHEADGCAFKLPANEHIKFLEQLCDKFYFNRFYQNDFSKEYFDIIYNQEVLVLNLSHDDKRCAFLNTGTAVENFIFNRLDYILWRKQGRWCWRNDENFKTGVDLSKFLKEFKFTSRNSVEHYYPQNPINGEKLSDNDDENGKILNNFGNLCLINHSQNSSLSNRMPDEKKSGYKDNVARHQSVSIKQLLMFTYKVWDKNTIQEHGEKMIQLLNEKIST
1187	Moraxella bovis	Moraxella	VC1767	>AWY20737.1 DUF262 domain-containing protein [Moraxella bovis]	MTERNVEVGIETVNKMFDRKLTIPDYQRPYKWQTKHIKQLVDDIYSYFIKDKTQECRLGVIVLHKDEGKDEYNIVDGQQRLTSLFLLLYVLNGNKNPFGEPNFIDNKFNHSQSVEHIKQNYEYLESYVADLGLGDGFKNFILAKCTFATVILTDIDEAFQYFDSQNSRGKSLEAYDLLKAYHLRHMQGESNLKINTTVAEWEHAVTHPISLKLIMNDILYRHRRWKKFQHAEKFIKDNINTFQGLNKDEQKNYPNRAFGQAQYNDMAMTFIDGDGFFEYIFYYRCLYDELFGDNGKVNNEKICMTIQAKDDERKEPKPLFKTLQTNTGRVGDFYLFTLFRIMVMAYYDKFGDYGLEQAVRKIAQWVYCLRLSQTRISFATIENYAMKDFGYKDDEQTELNSLYHTICLTQRADEILNFRIANIDHDFKSADGYLMPFLKEFTSN
1188	Moraxella nonliquefaciens	Moraxella	VC1766	>QPT44134.1 DUF262 domain-containing protein [Moraxella nonliquefaciens]	MNSNDNIKEFIIQELFAEMDNYVIPIYQRNYAWSDDEVRQMIKDIQEYYKTNNDKRYYLGALTVKKRADNAFEVIDGQQRLTTLFLILSVLNHSFKLNLSFEHRQNSSDELNIIKKQGELNGNSQISVIYNYLQKQSFSDNFLSVLLNNVQIIRTEIPENTDLNQYFERMNNRGEQLEQHEVIKAKLMSKLDVDDRAVFSAVWNACSDMSRYAVSSFSADERHELFQDKGEYFWLYENFDNLKENFQKSKKKAKKDKVQNENSYPSELGKILSTNFALIKDDKPSQDAQYERFTSIIDFPNFLAQVLYLYVHPEKWAGDEEKVYRLDAVNLNKQFEQSCLYNNSAKIRKFTVHLLNIRLLFDRYVIKHDGLDDRDDWYIYQFKKSNSENSSNYHANTFEDLAKDRQIKLLQTMFHYSFTAKNYKYWLFAYIKWLNDESKLQLKDCPKTGKAVILSAGENIKFLEILCDKFYFNRFYDDGKGDEYFDLIYKDEIKEISNCDFLDKGTEVENFIFNRLDYILWRRDASQGFMFTARNSVEHYYPQNPPNNNPKLDSIDHFGNLCLINHSQNSSLSNKMPSEKKAGYDVKRYPSLSLKQRKMFECGEWLTDEIIQKHGIEMIELLNKTISE
1188	Moraxella nonliquefaciens	Moraxella	VC1767	>QPT44135.1 DUF262 domain-containing protein [Moraxella nonliquefaciens]	MCKSDEKVSIKTVNKMFEYQLTIPDYQRPYKWQTKHIKQLVDDIYSYFIKDKTQECRLGVIVLHKDEGKDEYNIVDGQQRLTSLFLLLYVLNDNKNPFGEPNFLNNEFNHSQSVEHIKQNYEYLKSYVVDLGLSDDFKNFILDKCTFATVILTDIDEAFQYFDSQNSRGKSLEAYDLLKAYHLRELRGLASPAIHRLVERWEYQANETISAPRDRVWLKLIINDVLYRHRRWQSHKEAEFFNKQNVDVFKGLNQQEQTKHPKLQARYAHDVQMNGVILDGEWFFDYVEHYKNMYADLFAKDGLLDNGISINIPNKNINLFNHLKENAKVNKGDYFLFTTFTIMVMMYYDKFSDYELKNAVIKIARWVYFLRFYNERIYFSSLENYIFKSGSLYLALGQAVKPEQILMFDIGRTKKRTNSKKVTYLNDLLSGFYDDTTAQ
1189	Moraxella nonliquefaciens	Moraxella	VC1766	>QQC29153.1 DUF262 domain-containing protein [Moraxella nonliquefaciens]	MNSNDNIKEFIIQELFAEMDNYVIPIYQRNYAWSDDEVRQMIKDIQEYYKTNNDKRYYLGALTVKKRADNAFEVIDGQQRLTTLFLILSVLNHSFKLNLSFEHRQNSSDELNIIKKQGELNGNSQISVIYNYLQKQSFSDNFLSVLLNNVQIIRTEIPENTDLNQYFERMNNRGEQLEQHEVIKAKLMSKLDVDDRAVFSAVWNACSDMSRYAVSSFSADERHELFQDKGEYFWLYENFDNLKENFQKSKKKAKKDKVQNENSYPSELGKILSTNFALIKDDKPSQDAQYERFTSIIDFPNFLAQVLYLYVHPEKWAGDEEKVYRLDAVNLNKQFEQSCLYNNSAKIRKFTVHLLNIRLLFDRYVIKHDGLDDRDDWYIYQFKKSNSENSSNYHANTFEDLAKDRQIKLLQTMFHYSFTAKNYKYWLFAYIKWLNDESKLQLKDCPKTGKAVILSAGENIKFLEILCDKFYFNRFYDDGKGDEYFDLIYKDEIKEISNCDFLDKGTEVENFIFNRLDYILWRRDASQGFMFTARNSVEHYYPQNPPNNNPKLDSIDHFGNLCLINHSQNSSLSNKMPSEKKAGYDVKRYPSLSLKQRKMFECGEWLTDEIIQKHGIEMIELLNKTISE
1189	Moraxella nonliquefaciens	Moraxella	VC1767	>QQC29154.1 DUF262 domain-containing protein [Moraxella nonliquefaciens]	MCKSDEKVSIKTVNKMFEYQLTIPDYQRPYKWQTKHIKQLVDDIYSYFIKDKTQECRLGVIVLHKDEGKDEYNIVDGQQRLTSLFLLLYVLNDNKNPFGEPNFLNNEFNHSQSVEHIKQNYEYLKSYVVDLGLSDDFKNFILDKCTFATVILTDIDEAFQYFDSQNSRGKSLEAYDLLKAYHLRELRGLASPAIHRLVERWEYQANETISAPRDRVWLKLIINDVLYRHRRWQSHKEAEFFNKQNVDVFKGLNQQEQTKHPKLQARYAHDVQMNGVILDGEWFFDYVEHYKNMYADLFAKDGLLDNGISINIPNKNINLFNHLKENAKVNKGDYFLFTTFTIMVMMYYDKFSDYELKNAVIKIARWVYFLRFYNERIYFSSLENYIFKSGSLYLALGQAVKPEQILMFDIGRTKKRTNSKKVTYLNDLLSGFYDDTTAQ
1190	Moraxella osloensis	Moraxella	VC1767	>QQU06716.1 DUF262 domain-containing protein [Moraxella osloensis]	MSDKQIPKVDIKPLSEIFKQANIKIPDYQRPYKWQPTHVNQLIDDILFFGDKTRYRLGTIVIHQNNANLEIVDGQQRFITCLLIAKVLLADAKEEFTKSYSEIKTHIDSFLNNLIFDNPISQKNISANYETILSRKQEIKDQVFKDFFFHRCELVQVVIYDISEAFQFFDSQNARGKDLSPHDLLKAYHLREMQLVSESQKMSLVSQWEAIKPKQLKNLFAYYLYPIREWSKRKTVKSFTKDNISVFKGINLNDIEPYPFVRPFKTIHAYMQNYNQSIDRFVDSQVMPYPFAIDQVILNGQNFFEMVSYYSQKNKELKEVIKRYHELYKIYKLIDSLTGTGDGYIRRMFDCAVLFYWDKFGEADFEKAVKVMFRWAYWLRIKQYSIYIESINNHAIGNNGLPMFEIISRAIHPKEITQLRLPNINIAQGKYSRKEQFKDLIETI
1190	Moraxella osloensis	Moraxella	VC1766	>QQU06717.1 DUF262 domain-containing protein [Moraxella osloensis]	MNQTKMLTFESNLNNIFSSQYVVPIYQRGYAWEEAEIHQMLSDIIDVGKDKNCQNYHVGTLVVFPKSLHGQTVYEVIDGQQRLTTFFILLTVLKKEFKENELIKAQMQNNNTEQFLTVDLKDKLFFESRKDSMDTLHRLQAEGLKHINEPNSLETAYQIMTKFLKNNLNDFDNFITGLKKVRLLRVEVPHDTDLNHYFEIMNSRGEQLEKHEIIKAHCMSVLQKSPNLKEDQKDKQKTLFHYIWESCSDMNRYIQYSFDTNVRSEIFGTNWDNVVIKDFGTLSLLNFKEITPKTVNDKNPSDSKPEPVKNLNYIIENSATILAKDLNQDTKEEGKLERFSSVVNFPNFLLLVLKVMKGTEDKDIPLDDKKLEPLFKANITSEKDVQEFGIKLLMLRFLFDKFVIKRDDVNNKKSSWSLKLLKYENNSPSYINTLNETANKQLIMLESMFHVSNPNQNYKNWLYAVIQFLDKNCTNDNNEFLRNEIIGENLYNYLSNQSKLWMSYYLSNNKKDFDKLIHEQIPMAEFNKSMLNRGTQVESYIFNYLDFILWNEDTYKEYVDNNEQTKEYIETIKSFEFTSRSSVEHYYPQNPFAEKDSLENIHHFGNLCLISSHRNSALNNRSTEEKKKYLQDKPVESIKQAIMLTYPTWSKTQIDKHGKEMFDIIEANLKQA
1191	Moraxella osloensis	Moraxella	VC1767	>QRO12729.1 DUF262 domain-containing protein [Moraxella osloensis]	MLDNQKPNYETKTIVEIFKQGNLTIPEYQRPYKWTVKNTNQLIDDILLHQEKSKYRLGTMVVHDNNGELEIVDGQQRFITILLIAKVLSDGNFLDRDVSHFLNYLKFSNTISHKNIAKNYQAVISRASDIVNEKFAKFFSEQCEMVQIILKSESEAFQFFDSQNARGKDLEPHDLLKAFHLREMNDRESSEKIAVVSQWEDIKSEDLAKLFALYLYPIRQWSKGQSARYFSKSDIDIFKGINLKKSPAYPYAQTLRMLESFTQHYKNSPDRLFDNQDVHFPFQLSQTMINGRHFFDMVSYYQKSKDNLFKELKENEQTNRIISILDNQEYKHRTGDKYVRRLFNSAVFCYWDKFGLIEIEKAVKVIFLWAYQIRLTQQSVFIESIDNHARKDLMLFNKIYEATNPKEITQLLVNFKIESKAKNSESIINLAKEFQGIKNEK
1191	Moraxella osloensis	Moraxella	VC1766	>QRO12730.1 DUF262 domain-containing protein [Moraxella osloensis]	MKNNDLSLLNLQDLFESNYVIPIYQRDYAWTEKEINQMLDDIFSVMNSNANYYIGTLIVYPRKNGHQVIYETIDGQQRVTTLMILMTYLFKNEKFVEYSKDKSIFWNPSELISHLDFDSRERSTKSLNSLVNGEKGDAVDNITQAYDIIHKFLSKKSEADKQQFINYLMNSVKILRVEVPEDTDLNHYFEIMNSRGEQLEKHEILKSRLLNIIKDDKPAYQLFANIWEACANMERYVQYGFDNTVRQQIFGNDWNRLSAQNFDDLTQCLKEKFENIKDENLNSETNNISLASILENPNIFIQKDEENKNKEKPDRFNPVINFPNFLLIVLRIMTKDSKIRLDDKFLLDNNIFTSQVSTPEQVKAFGYLLLKTKFLFDKFVIKREYFENRNQWSLKRLNSYSKDSQSYINTVSISDKDESAELNKSLIMIQAMFHVSNPSQTYKNWLLALLNHLNGMDIQSDCQTGQELYEYLEKLAKCFMAYRYLSSSKLEFDEIIAKSEESIDFNSNKIDELNLNNGTQVENFIFNYLDFILWKDESFYRNTLINNGDDKSIFEKIKNFEFTFRSSVEHYYPQTPFENHDLLDSNILNSFGNLCLISNSLNSRLNNFSPEAKKDHFKASNIAESIKQSIMMSYPKWTSSEIKEHGNKMISILEKSLKRS
1192	Moraxella bovis	Moraxella	VC1766	>UZA50828.1 HNH endonuclease family protein [Moraxella bovis]	MNNRGEQLEQHEVIKAKLMSKLDIDDRAVFSAIWNACSDMSRYAVSSFEPKLRDALFFPNDKIDESGKKIDEGEYFAFYQLDEFDKLRDKYKTVYSKKTDDKSQENQESIESSGTVSTENMPTLENILQKKKIIFNSDDNQKGDGERFTSIIDFPNFLAQVLYLFLKDKHCINADIHRLDAGNLNKQFDEAGLYGNEDRIKKFGVHLLNTRLLFDRYVIKHDGHESKDDWCIYTYQWLKKDKKNDFRNTFDKENSKIIMLQTMFHYSFPARNYKYWLFAYLKWLNDESRKKLEKHEADGCAFKLPANEHIKFLEQLCDKFYFNRFYQNDFSKEYFDIIYNQEVLVLNLSHDDKRCAFLNTGTAVENFIFNRLDYILWRKQGRWCWRNDENFKTGVDLSKFLKEFKFTSRNSVEHYYPQNPINGEKLSDNDDENGKILNNFGNLCLINHSQNSSLSNRMPDEKKSGYKDNVARHQSVSIKQLLMFTYKVWDKNTIQEHGEKMIQLLNEKIST
1192	Moraxella bovis	Moraxella	VC1767	>UZA50829.1 DUF262 domain-containing protein [Moraxella bovis]	MTERNVEVGIETVNKMFDRKLTIPDYQRPYKWQTKHIKQLVDDIYSYFIKDKTQECRLGVIVLHKDEGKDEYNIVDGQQRLTSLFLLLYVLNGNKNPFGEPNFIDNKFNHSQSVEHIKQNYEYLESYVADLGLGDGFKNFILAKCTFATVILTDIDEAFQYFDSQNSRGKSLEAYDLLKAYHLRHMQGESNLKINTTVAEWEHAVTHPISLKLIMNDILYRHRRWSKFQHAEKFIKDNINTFQGLNKDEQKNYPNRAFGQAQYNDMAMTFIDGDGFFEYIFYYRCLYDELFGDNGKVNNEKICMTIQAKDDERKEPKPLFKTLQTNTGRVGDFYLFTLFRIMVMAYYDKFGDYGLEQAVRKIAQWVYCLRLSQTRISFATIENYAMKDFGYKDDEQTELNSLYHTICLTQRADEILNFRIANIDHDFKSADGYLMPFLKEFTSN
1193	Moraxella bovis	Moraxella	VC1766	>UZA10691.1 HNH endonuclease family protein [Moraxella bovis]	MNNRGEQLEQHEVIKAKLMSKLDIDDRAVFSAIWNACSDMSRYAVSSFEPKLRDALFFPNDKIDESGKKIDEGEYFAFYQLDEFDKLRDKYKTVYSKKTDDKSQENQESIESSGTVSTENMPTLENILQKKKIIFNSDDNQKGDGERFTSIIDFPNFLAQVLYLFLKDKHCINADIHRLDAGNLNKQFDEAGLYGNEDRIKKFGVHLLNIRLLFDRYVIKHDGHESKDDWCIYTYQWLKKDKKNDFRNTFDKENSKIIMLQTMFHYSFPARNYKYWLFAYLKWLNDESRKKLEKHEADGCAFKLPANEHIKFLEQLCDKFYFNRFYQNDFSKEYFDIIYNQEVLVLNLSHDDKRCAFLNTGTAVENFIFNRLDYILWRKQGRWCWRNDENFKTGVDLSKFLKEFKFTSRNSVEHYYPQNPINGEKLSDNDDENGKILNNFGNLCLINHSQNSSLSNRMPDEKKSGYKDNVARHQSVSIKQLLMFTYKVWDKNTIQEHGEKMIQLLNEKIST
1193	Moraxella bovis	Moraxella	VC1767	>UZA10692.1 DUF262 domain-containing protein [Moraxella bovis]	MTKSDEKVSIKTINKMFEYQLTIPDYQRPYKWQTKHIKQLVDDIYSYFIKDKTQECRLGVIVLHKDEGKDEYNIVDGQQRLTSLFLLLYVLNGNKNPFGEPNFIDNKFNHSQSVEHIKQNYEYLESYVADLGLGDGFKNFILAKCTFATVILTDIDEAFQYFDSQNSRGKSLEAYDLLKAYHLRHMQGESNLKINTTVAEWEHAVTHPISLKLIMNDILYRHRRWKKFQHAEKFIKDNINTFQGLNKDEQKNYPNRAFGQAQYNDMAMTFIDGDGFFEYIFYYRCLYDELFGDNGKVNNEKICMTIQAKDDERKEPKPLFKTLQTNTGRVGDFYLFTLFRIMVMAYYDKFGDYGLEQAVRKIAQWVYCLRLSQTRISFATIENYAMKDFGYKDDEQTELNSLYHTICLTQRADEILNFRIANIDHDFKSADGYLMPFLKEFTSN
1194	Moraxella bovis	Moraxella	VC1767	>UZA09292.1 DUF262 domain-containing protein [Moraxella bovis]	MTERNVEVGIETVNKMFDRKLTIPDYQRPYKWQTKHIKQLVDDIYSYFIKDKTQECRLGVIVLHKDEGKDEYNIVDGQQRLTSLFLLLYVLNGNKNPFGEPNFIDNKFNHSQSVEHIKQNYEYLESYVADLGLGDGFKNFILAKCTFATVILTDIDEAFQYFDSQNSRGKSLEAYDLLKAYHLRHMQGESNLKINTTVAEWEHAVTHPISLKLIMNDILYRHRRWSKFQHAEKFIKDNINTFQGLNKDEQKNYPNRAFGQAQYNDMAMTFIDGDGFFEYIFYYRCLYDELFGDNGKVNNEKICMTIQAKDDERKEPKPLFKTLQTNTGRVGDFYLFTLFRIMVMAYYDKFGDYGLEQAVRKIAQWVYCLRLSQTRISFATIENYAMKDFGYKDDEQTELNSLYHTICLTQRADEILNFRIANIDHDFKSADGYLMPFLKEFTSN
1194	Moraxella bovis	Moraxella	VC1766	>UZA09293.1 HNH endonuclease family protein [Moraxella bovis]	MNNRGEQLEQHEVIKAKLMSKLDIDDRAVFSAIWNACSDMSRYAVSSFEPKLRDALFFPNDKIDESGKKIDEGEYFAFYQLDEFDKLRDKYKTVYSKKTDDKSQENQESIESSGTVSTENMPTLENILQKKKIIFNSDDNQKGDGERFTSIIDFPNFLAQVLYLFLKDKHCINADIHRLDAGNLNKQFDEAGLYGNEDRIKKFGVHLLNTRLLFDRYVIKHDGHESKDDWCIYTYQWLKKDKKNDFRNTFDKENSKIIMLQTMFHYSFPARNYKYWLFAYLKWLNDESRKKLEKHEADGCAFKLPANEHIKFLEQLCDKFYFNRFYQNDFSKEYFDIIYNQEVLVLNLSHDDKRCAFLNTGTAVENFIFNRLDYILWRKQGRWCWRNDENFKTGVDLSKFLKEFKFTSRNSVEHYYPQNPINGEKLSDNDDENGKILNNFGNLCLINHSQNSSLSNRMPDEKKSGYKDNVARHQSVSIKQLLMFTYKVWDKNTIQEHGEKMIQLLNEKIST
1195	Moraxella bovis	Moraxella	VC1766	>UYZ91384.1 HNH endonuclease family protein [Moraxella bovis]	MNNRGEQLEQHEVIKAKLMSKLDIDDRAVFSAIWNACSDMSRYAVSSFEPKLRDALFFPNDKIDESGKKIDEGEYFAFYQLDEFDKLRDKYKTVYSKKTDDKSQENQESIESSGTVSTENMPTLENILQKKKIIFNSDDNQKGDGERFTSIIDFPNFLAQVLYLFLKDKHCINADIHRLDAGNLNKQFDEAGLYGNEDRIKKFGVHLLNTRLLFDRYVIKHDGHESKDDWCIYTYQWLKKDKKNDFRNTFDKENSKIIMLQTMFHYSFPARNYKYWLFAYLKWLNDESRKKLEKHEADGCAFKLPANEHIKFLEQLCDKFYFNRFYQNDFSKEYFDIIYNQEVLVLNLSHDDKRCAFLNTGTAVENFIFNRLDYILWRKQGRWCWRNDENFKTGVDLSKFLKEFKFTSRNSVEHYYPQNPINGEKLSDNDDENGKILNNFGNLCLINHSQNSSLSNRMPDEKKSGYKDNVARHQSVSIKQLLMFTYKVWDKNTIQEHGEKMIQLLNEKIST
1195	Moraxella bovis	Moraxella	VC1767	>UYZ91385.1 DUF262 domain-containing protein [Moraxella bovis]	MTERNVEVGIETVNKMFDRKLTIPDYQRPYKWQTKHIKQLVDDIYSYFIKDKTQECRLGVIVLHKDEGKDEYNIVDGQQRLTSLFLLLYVLNGNKNPFGEPNFIDNKFNHSQSVEHIKQNYEYLESYVADLGLGDGFKNFILAKCTFATVILTDIDEAFQYFDSQNSRGKSLEAYDLLKAYHLRHMQGESNLKINTTVAEWEHAVTHPISLKLIMNDILYRHRRWSKFQHAEKFIKDNINTFQGLNKDEQKNYPNRAFGQAQYNDMAMTFIDGDGFFEYIFYYRCLYDELFGDNGKVNNEKICMTIQAKDDERKEPKPLFKTLQTNTGRVGDFYLFTLFRIMVMAYYDKFGDYGLEQAVRKIAQWVYCLRLSQTRISFATIENYAMKDFGYKDDEQTELNSLYHTICLTQRADEILNFRIANIDHDFKSADGYLMPFLKEFTSN
1196	Moraxella bovis	Moraxella	VC1767	>UYZ82055.1 DUF262 domain-containing protein [Moraxella bovis]	MTKSDEKVSIKTINKMFEYQLTIPDYQRPYKWQTKHIKQLVDDIYSYFIKDKTQECRLGVIVLHKDEGKDEYNIVDGQQRLTSLFLLLYVLNGNKNPFGEPNFIDNKFNHSQSVEHIKQNYEYLESYVADLGLGDGFKNFILAKCTFATVILTDIDEAFQYFDSQNSRGKSLEAYDLLKAYHLRHMQGESNLKINTTVAEWEHAVTHPISLKLIMNDILYRHRRWKKFQHAEKFIKDNINTFQGLNKDEQKNYPNRAFGQAQYNDMAMTFIDGDGFFEYIFYYRCLYDELFGDNGKVNNEKICMTIQAKDDERKEPKPLFKTLQTNTGRVGDFYLFTLFRIMVMAYYDKFGDYGLEQAVRKIAQWVYCLRLSQTRISFATIENYAMKDFGYKDDEQTELNSLYHTICLTQRADEILNFRIANIDHDFKSADGYLMPFLKEFTSN
1196	Moraxella bovis	Moraxella	VC1766	>UYZ82056.1 HNH endonuclease family protein [Moraxella bovis]	MNNRGEQLEQHEVIKAKLMSKLDIDDRAVFSAIWNACSDMSRYAVSSFEPKLRDALFFPNDKIDESGKKIDEGEYFAFYQLDEFDKLRDKYKTVYSKKTDDKSQENQESIESSGTVSTENMPTLENILQKKKIIFNSDDNQKGDGERFTSIIDFPNFLAQVLYLFLKDKHCINADIHRLDAGNLNKQFDEAGLYGNEDRIKKFGVHLLNIRLLFDRYVIKHDGHESKDDWCIYTYQWLKKDKKNDFRNTFDKENSKIIMLQTMFHYSFPARNYKYWLFAYLKWLNDESRKKLEKHEADGCAFKLPANEHIKFLEQLCDKFYFNRFYQNDFSKEYFDIIYNQEVLVLNLSHDDKRCAFLNTGTAVENFIFNRLDYILWRKQGRWCWRNDENFKTGVDLSKFLKEFKFTSRNSVEHYYPQNPINGEKLSDNDDENGKILNNFGNLCLINHSQNSSLSNRMPDEKKSGYKDNVARHQSVSIKQLLMFTYKVWDKNTIQEHGEKMIQLLNEKIST
1197	Moraxella osloensis	Moraxella	VC1766	>WP_100285272.1 DUF262 domain-containing protein [Moraxella osloensis]	MKNNDLSLLNLQDLFESNYVIPIYQRDYTWTEKEINQMLDDIFSVMNSNANYYIGTLIVYPRKNGHQVIYETIDGQQRVTTLMILMTYLFKNEKFVEYSKDKSIFWNPSELISHLDFDSRERSTKSLNSLVNGEKGDAVDNITQAYDIIHKFLSKKSEADKQQFINYLMNSVKILRVEVPEDTDLNHYFEIMNSRGEQLEKHEILKSRLLNIIKDDKPAYQLFANIWEACANMERYVQYGFDNTVRQQIFGNDWNRLSAQNFDDLTQCLKEKFENIKDENLNSETNNISLASILENPNIFIQKDEENKNKEKPDRFNPVINFPNFLLIVLRIMTQDSNIRLDDKFLLDKDIFTAHINTSEKTKAFGYLLLKTKFLFDKFVIKREYFENRNQWSLKKLNWYNERSQSYINTVSISDSDENLELNKSLIMIQAMFHVSNPSQTYKNWLLALLNHLNSIDIQSDCQTGQELYQHLEKLAKCFMVYRYLSSTKLEFDEIIAKSEESVDFNTHEIDKSNLNNGTQVENFIFNYLDFILWKDESFYKAILIDNGDDKSIFEKIKNFEFTFRSSVEHYYPQTPFENHDLLDSNILNSFGNLCLISNSLNSRLNNFSPEAKKDHFKASNIAESIKQSIMMSYPKWTSDEINEHGADMVKLITESLLRN
1197	Moraxella osloensis	Moraxella	VC1767	>WP_100285273.1 DUF262 domain-containing protein [Moraxella osloensis]	MLDKQKPNYEIKTIVEIFKQGNLTIPEYQRPYKWTVKNTNQLIDDILLHQEKSKYRLGTMVVHDNNSELEIVDGQQRFITILLIAKVLSDGNFLDKDISYFLTHLKFSNTISHKNIAKNYQAVISRASDIVNEKFAKFFSEQCEMVQIVLKSESEAFQFFDSQNARGKDLEPHDLLKAFHLREMNDSESSEKIAVVSQWEDIKSEDLAELFALYLYPIRQWSKRQSARYFSKSDIDIFKGINLKKSPAYPYAQILRMLESFTQHYKNSPDRLFDNQEVNFPFQLSQTMIDGRHFFDMVSYYQNSKNKLFNRLKENEQTNRIISTLDNQEYKYRTGDKYVRRLFDSAVFCYWDKFGLIEIEKAVKVIFLWAYQIRLTQQSVFIESIDNHARKDLMLFNKIYEATHPKEITQLLVNFKIESKAKNSESIINLAKEFQGIKNEK
1198	Moraxella nonliquefaciens	Moraxella	VC1767	>WP_067007262.1 DUF262 domain-containing protein [Moraxella nonliquefaciens]	MCKSDEKVSIKTVNKMFEYQLTIPDYQRPYKWQTKHIKQLVDDIYSYFIKDKTQECRLGVIVLHKDEGKDEYNIVDGQQRLTSLFLLLYVLNDNKNPFGEPNFLNNEFNHSQSVEHIKQNYEYLKSYVVDLGLSDDFKNFILDKCTFATVILTDIDEAFQYFDSQNSRGKSLEAYDLLKAYHLRELRGLASPAIHRLVERWEYQANETISAPRDRVWLKLIINDVLYRHRRWQSHKEAEFFNKQNVDVFKGLNQQEQTKHPKLQARYAHDVQMNGVILDGEWFFDYVEHYKNMYADLFAKDGLLDNGISINIPNKNINLFNHLKENAKVNKGDYFLFTTFTIMVMMYYDKFSDYELKNAVIKIARWVYFLRFYNERIYFSSLENYIFKSGSLYLALGQAVKPEQILMFDIGRTKKRTNSKKVTYLNDLLSGFYDDTTAQ
1198	Moraxella nonliquefaciens	Moraxella	VC1766	>WP_067007265.1 DUF262 domain-containing protein [Moraxella nonliquefaciens]	MNSNDNIKEFIIQELFAEMDNYVIPIYQRNYAWSDDEVRQMIKDIQEYYKTNNDKRYYLGALTVKKRADNAFEVIDGQQRLTTLFLILSVLNHSFKLNLSFEHRQNSSDELNIIKKQGELNGNSQISVIYNYLQKQSFSDNFLSVLLNNVQIIRTEIPENTDLNQYFERMNNRGEQLEQHEVIKAKLMSKLDVDDRAVFSAVWNACSDMSRYAVSSFSADERHELFQDKGEYFWLYENFDNLKENFQKSKKKAKKDKVQNENSYPSELGKILSTNFALIKDDKPSQDAQYERFTSIIDFPNFLAQVLYLYVHPEKWAGDEEKVYRLDAVNLNKQFEQSCLYNNSAKIRKFTVHLLNIRLLFDRYVIKHDGLDDRDDWYIYQFKKSNSENSSNYHANTFEDLAKDRQIKLLQTMFHYSFTAKNYKYWLFAYIKWLNDESKLQLKDCPKTGKAVILSAGENIKFLEILCDKFYFNRFYDDGKGDEYFDLIYKDEIKEISNCDFLDKGTEVENFIFNRLDYILWRRDASQGFMFTARNSVEHYYPQNPPNNNPKLDSIDHFGNLCLINHSQNSSLSNKMPSEKKAGYDVKRYPSLSLKQRKMFECGEWLTDEIIQKHGIEMIELLNKTISE
1199	Moraxella osloensis	Moraxella	VC1767	>WP_204155282.1 DUF262 domain-containing protein [Moraxella osloensis]	MLDNQKPNYETKTIVEIFKQGNLTIPEYQRPYKWTVKNTNQLIDDILLHQEKSKYRLGTMVVHDNNGELEIVDGQQRFITILLIAKVLSDGNFLDRDVSHFLNYLKFSNTISHKNIAKNYQAVISRASDIVNEKFAKFFSEQCEMVQIILKSESEAFQFFDSQNARGKDLEPHDLLKAFHLREMNDRESSEKIAVVSQWEDIKSEDLAKLFALYLYPIRQWSKGQSARYFSKSDIDIFKGINLKKSPAYPYAQTLRMLESFTQHYKNSPDRLFDNQDVHFPFQLSQTMINGRHFFDMVSYYQKSKDNLFKELKENEQTNRIISILDNQEYKHRTGDKYVRRLFNSAVFCYWDKFGLIEIEKAVKVIFLWAYQIRLTQQSVFIESIDNHARKDLMLFNKIYEATNPKEITQLLVNFKIESKAKNSESIINLAKEFQGIKNEK
1199	Moraxella osloensis	Moraxella	VC1766	>WP_204155283.1 DUF262 domain-containing protein [Moraxella osloensis]	MKNNDLSLLNLQDLFESNYVIPIYQRDYAWTEKEINQMLDDIFSVMNSNANYYIGTLIVYPRKNGHQVIYETIDGQQRVTTLMILMTYLFKNEKFVEYSKDKSIFWNPSELISHLDFDSRERSTKSLNSLVNGEKGDAVDNITQAYDIIHKFLSKKSEADKQQFINYLMNSVKILRVEVPEDTDLNHYFEIMNSRGEQLEKHEILKSRLLNIIKDDKPAYQLFANIWEACANMERYVQYGFDNTVRQQIFGNDWNRLSAQNFDDLTQCLKEKFENIKDENLNSETNNISLASILENPNIFIQKDEENKNKEKPDRFNPVINFPNFLLIVLRIMTKDSKIRLDDKFLLDNNIFTSQVSTPEQVKAFGYLLLKTKFLFDKFVIKREYFENRNQWSLKRLNSYSKDSQSYINTVSISDKDESAELNKSLIMIQAMFHVSNPSQTYKNWLLALLNHLNGMDIQSDCQTGQELYEYLEKLAKCFMAYRYLSSSKLEFDEIIAKSEESIDFNSNKIDELNLNNGTQVENFIFNYLDFILWKDESFYRNTLINNGDDKSIFEKIKNFEFTFRSSVEHYYPQTPFENHDLLDSNILNSFGNLCLISNSLNSRLNNFSPEAKKDHFKASNIAESIKQSIMMSYPKWTSSEIKEHGNKMISILEKSLKRS
1200	Moraxella bovis	Moraxella	VC1767	>WP_264689936.1 DUF262 domain-containing protein [Moraxella bovis]	MTKSDEKVSIKTINKMFEYQLTIPDYQRPYKWQTKHIKQLVDDIYSYFIKDKTQECRLGVIVLHKDEGKDEYNIVDGQQRLTSLFLLLYVLNGNKNPFGEPNFIDNKFNHSQSVEHIKQNYEYLESYVADLGLGDGFKNFILAKCTFATVILTDIDEAFQYFDSQNSRGKSLEAYDLLKAYHLRHMQGESNLKINTTVAEWEHAVTHPISLKLIMNDILYRHRRWKKFQHAEKFIKDNINTFQGLNKDEQKNYPNRAFGQAQYNDMAMTFIDGDGFFEYIFYYRCLYDELFGDNGKVNNEKICMTIQAKDDERKEPKPLFKTLQTNTGRVGDFYLFTLFRIMVMAYYDKFGDYGLEQAVRKIAQWVYCLRLSQTRISFATIENYAMKDFGYKDDEQTELNSLYHTICLTQRADEILNFRIANIDHDFKSADGYLMPFLKEFTSN
1200	Moraxella bovis	Moraxella	VC1766	>WP_264689937.1 HNH endonuclease family protein [Moraxella bovis]	MNNRGEQLEQHEVIKAKLMSKLDIDDRAVFSAIWNACSDMSRYAVSSFEPKLRDALFFPNDKIDESGKKIDEGEYFAFYQLDEFDKLRDKYKTVYSKKTDDKSQENQESIESSGTVSTENMPTLENILQKKKIIFNSDDNQKGDGERFTSIIDFPNFLAQVLYLFLKDKHCINADIHRLDAGNLNKQFDEAGLYGNEDRIKKFGVHLLNIRLLFDRYVIKHDGHESKDDWCIYTYQWLKKDKKNDFRNTFDKENSKIIMLQTMFHYSFPARNYKYWLFAYLKWLNDESRKKLEKHEADGCAFKLPANEHIKFLEQLCDKFYFNRFYQNDFSKEYFDIIYNQEVLVLNLSHDDKRCAFLNTGTAVENFIFNRLDYILWRKQGRWCWRNDENFKTGVDLSKFLKEFKFTSRNSVEHYYPQNPINGEKLSDNDDENGKILNNFGNLCLINHSQNSSLSNRMPDEKKSGYKDNVARHQSVSIKQLLMFTYKVWDKNTIQEHGEKMIQLLNEKIST
1201	Mucilaginibacter sp. 14171R-50	Mucilaginibacter	VC1767	>QHS55914.1 DUF262 domain-containing protein [Mucilaginibacter sp. 14171R-50]	MPVNAPEIKVDVVSFNQLFKGKKSVIIPEYQRPYEWGKSKTAELLNDLKEYFLDTEPQSPYYMGTVLFYYDQKNKNFEIIDGQQRITTLLILKNIIHKSVAENENIVYNSHMSFAAIRETTEYAKSEEPLLKRLAEKNFLNQLEFTEVITYSQDDSFAFFDTQNNRGVSLGATDFLKAYHLREITSTKLQEANAVKWESAAVKWEDGDFLNFLFNKILFRARAWKSKNTPFENKDAVLDAFQKNTIKPDQDTTYPLFSNNQNRQATYRTYNEDGQFTTALNGEKKTEPAQFPFNLRQPVYKGLNFFHYTEKYVAIHERIFGNKELKSGELAEVLHFYNEVYSDDMSVYLRHLFKLAIIMYYDVFEENQLLKFAYHLDYLLGSIRIGKSLVKKESAQKCFTEPDYNLLDIIAYAYAPEEVTRFLKELPKLEDIYQRIYKKEQELPKEGVQTRYRGRVVNYFEKTKKDFKYRKQWLDE
1201	Mucilaginibacter sp. 14171R-50	Mucilaginibacter	VC1766	>QHS55915.1 DUF262 domain-containing protein [Mucilaginibacter sp. 14171R-50]	MSNSVASGIFSINDIIATDTIYNIPRYQRLYVWTNDQVTTLLEDIQHACFTERPLFYLGGVLIVRTSDTLPHFDLIDGQQRFTTLWLLCLTLGMELSGFLEVEEKSRLTFSIREDVTRYFDAIRKNKEFKGKLNGQLEAGSLTKIIYAKNLIRGFVATEFKDQPERLEKFRNYIRYQVKVIISTVPVKTNLNKLFEVINNRGLQLQHHEILKSFILSKITSDKKVRIRYGKIWNACADMTDYIERNLYYEASRSVVEFYNLHNGQFDFAGLLRIMDGKDTVASPMTLSAIIESRPPKNNEFKTPRELEEHPETKDDEYENVRSILTFPQLLQHTLRIYLFRSGKKDIPQITEKDLLVSFAAFLKDLTEKEALAFIELLFKIRVRFDKHVIKWVTTSPNTETHLIKPLQKQRKKAYSQTFYFRREKPSGSDAFTLLQSMLYHSQQKTTLHWLTPFLYKMLSTENRDELLIYLQKLDNAMFCTKDPDELMKRSWKYLGKEVKVAPEAINLEALKKSDGTGFWHYWFYKLEYVLWFMERQLHPDWRNFKMISKNSIEHVSPQSQKRQDFNTVSKACLNTFGNLALVTRNINSEYGHNEYNVKQRKFLNNKKDNRLDSLKLDLIYASDEWSDDLCNAHNLKMQQVMKDYVEKYT
1202	Mucilaginibacter sp. 14171R-50	Mucilaginibacter	VC1766	>QHS56805.1 DUF262 domain-containing protein [Mucilaginibacter sp. 14171R-50]	MEQPSEAIEALTIRQLLGNGEQYMIPIYQRKYAWEAKEIEQLVQDIADYATGHGQENYFIGTMVVAIDPNLPGHVQVVDGQQRLTTLSIMAASIRNGWKEIEKNWLTAVNITYASRISAKTSLLDAFNGHFPSEEQDDQIKAAYYICREEIRKKLSEKNISIESFTSCLFDRVQLLRVPLPQGIDLNHYFEIMNSRGEQLEKQEILKARLMKYFVSLEPKQCRRYQYAFHKVWESCENMERYVHYGFSTDERSAIFDEANWMDLRIRNFDDLVSSLVHKERDAERDEEMSIDDILRAPLLVEKKKQDEEAPERFNTVINFQNFLLHVLRVQMRSTSVSLDDKQLIDMFDEVLSKEPDQALSFVKEFAFNLLKCKLLFDRYVIKREFTGGTDRWSLKTLKRYETKANRNGVKYINTFGEEDDAGFESVNQRVIMLLSMFHVSVPSMVYKYWFNAVLDYLFYTTEIESKPYIYYMERVAEAFVFDRFLAEKPKEYHELLKPGVMLAAERDESGLNLSKLRYTNLQNNLIFNYLDYLIWMREKTHRKDERVSKFAFTFRSSVEHFYPQHPINPQIPKLNDHYLHAFGNLCLISHEKNSRLSNYMPDAKKSHYIKSAIDSMKQFLMMDYTEWEEKDIDHHEADVTGLLLDQLTRPRQQGIPISTDVVEISTSKMEA
1202	Mucilaginibacter sp. 14171R-50	Mucilaginibacter	VC1767	>QHS56806.1 DUF262 domain-containing protein [Mucilaginibacter sp. 14171R-50]	MAILEKKVLSVGQYLLNSKLSIPPYQRPYKWGSKNALQLIEDISRFKGKPYRIGTIVVCKQNESWEIVDGQQRTVTFLLILRAIQDHCYGEIEAADLKEMLETLSRSQFRPKFVSDVSKQNLQTNYREIERRVVDMNEGFIRFFLTQCQVTYFVIDNISEAFQFFDSQNSRGKDLEPHDLLKAYHLRELQKKEHSAKEEEVTKLVDRWEEMKTWQLTNLFTDFLYRVREWSSGRSARYFTKEKAYLFKGVNLNDEYDYPYLKAFRIIADHFQKNTDRGVGYPFQLDQVVINGNYFFEMVNHYETFFSQGVSLLEPLDDASNLILETLRTYDGKDRTGDRYIRMMFNCALLFYLDKFGKKDIERAILKIFIWAYTPRLTYQNLQLASVDNYVTQENNLFRRIHQAVHTDRITGIELPLITKPFDSPKTRQIKELFIKFKYYGTTV
1203	Morganella morganii subsp. morganii	Morganella	VC1766	>QIM74933.1 DUF262 domain-containing protein [Morganella morganii subsp. morganii]	MSDAKVTSFTVRSLLGDASRYLIPMYQRNYAWGEGEITQLVQDILDYQQKSLHNLYPQTYYIGTLVVFTRPDGHAEIIDGQQRFTTLSLLANWLKKQAGSTLDMGWYQGINLGFESRPKSGETFERLWQGVEPHKLRSKEFNEGLINGYELIGKVLRDLKLVGESLNHFCTYLFDHVQIARIEVPADTDLNHFFEVMNNRGEQLEKHEVVKARLMAVLNEITDQQDRQSSLNTLSRVWDACSNMERYVQYGFTPAERHQLFGLENWGRFVPADFNSLAGMLIPSASALGTRENQTNRTLADIIKSSSTISGDRGDEDEGSSERFNSVINFSNFLLHVLRVCSNIGKNRVDVPLDDKQLIEQFELRLLKQNDPVKAVQDFVFALLKCKYLFDQFVIKREFAKGSDSWSLKRLRWYSEKSTSYTNTFNEDEGNSTSINRQILMLLSAFHVSTPTLVYKHWLNGALYYLFNAHSAENQIDARKYLGYLEHLASSFVFQNFLAEQEPKSYFEIIYGKELHLQPVVLSDKINKKMRFGMIANNLVFNYLDYLLWCRDRHKAEVVKRFEFTFRSSVEHFYPQHPMDGYRTLPDTSLHTFGNLSLISHNKNSRLSNFQPKQKQEHFEASLERNEIDSLKLLAMIELMKKNNQWGEEEIATHEAEMLAVLTSAGGSDSVLREVL
1203	Morganella morganii subsp. morganii	Morganella	VC1767	>QIM74934.1 DUF262 domain-containing protein [Morganella morganii subsp. morganii]	MTHALDKTVLSVKSLLSLTDVTIPAYQRPYKWTVKNISELFADIDSHLDKSAYRLGSVVFHHTESDEKNKLDIVDGQQRTLTLMLAVWAIIETRLAGLERRDLRETLVQIMPTVKGFMERQRFASQVSEHNLHQNYQELKRRVCHREFSEQHIDFLLNRCQVVAFVLTDLSEAFQFFDSQNARGRDLDPHDLLKAFHLREFASHEAELKAESVAHWEGLPSDDLANLFASYLYRVRQWSQGNSARFFGKDEVGLFKGINLDQIGQFPYVESLRMAHHFVDDYNNQYQRKIDGQKMRFPFHLDQMIINGRRFFEMAEHYQQQVSAIIASEHASTHSQKPLMIQGVILGEMATQILRTLNSYRNRYRTGDQYIRTMFDCALIFYIDKFGGQSLSAAIEKSFIWAYRCRIRQQVVQLATMDKYVLENNLFRVIKEARVPGDVLSIPLPTIRASENNNNRRTGNYEQDELVRLFKEMNYYE
1204	Morganella morganii	Morganella	VC1766	>QLB45964.1 DUF262 domain-containing protein [Morganella morganii]	MSDAKVTSFTVRSLLGDASRYLIPMYQRNYAWGEGEITQLVQDILDYQQKSLHNLYPQTYYIGTLVVFTRPDGHAEIIDGQQRFTTLSLLANWLKKQAGSTLDMGWYQGINLGFESRPKSGETFERLWQGVEPHKLRSKEFNEGLINGYELIGKVLRDLKLVGESLNHFCTYLFDHVQIARIEVPADTDLNHFFEVMNNRGEQLEKHEVVKARLMAVLNEITDQQDRQSSLNTLSRVWDACSNMERYVQYGFTPAERHQLFGLENWGRFVPADFNSLAGMLIPSASALGTRENQTNRTLADIIKSSSTISGDRGDEDEGSSERFNSVINFSNFLLHVLRVCSNIGKNRVDVPLDDKQLIEQFELRLLKQNDPVKAVQDFVFALLKCKYLFDQFVIKREFAKGSDSWSLKRLRWYSEKSTSYTNTFNEDEGNSTSINRQILMLLSAFHVSTPTLVYKHWLNGALYYLFNAHSAENQIDARKYLGYLEHLASSFVFQNFLAEQEPKSYFEIIYGKELHLQPVVLSDKINKKMRFGMIANNLVFNYLDYLLWCRDRHKAEVVKRFEFTFRSSVEHFYPQHPMDGYRTLPDTSLHTFGNLSLISHNKNSRLSNFQPKQKQEHFEASLERNEIDSLKLLAMIELMKKNNQWGEEEIATHEAEMLAVLTSAGGSDSVLREVL
1204	Morganella morganii	Morganella	VC1767	>QLB45965.1 DUF262 domain-containing protein [Morganella morganii]	MTHALDKTVLSVKSLLSLTDVTIPAYQRPYKWTVKNISELFADIDSHLDKSAYRLGSVVFHHTESDEKNKLDIVDGQQRTLTLMLAVWAIIETRLAGLERRDLRETLVQIMPTVKGFMERQRFASQVSEHNLHQNYQELKRRVCHREFSEQHIDFLLNRCQVVAFVLTDLSEAFQFFDSQNARGRDLDPHDLLKAFHLREFASHEAELKAESVAHWEGLPSDDLANLFASYLYRVRQWSQGNSARFFGKDEVGLFKGINLDQIGQFPYVESLRMAHHFVDDYNNQYQRKIDGQKMRFPFHLDQMIINGRRFFEMAEHYQQQVSAIIASEHASTHSQKPLMIQGVILGEMATQILRTLNSYRNRYRTGDQYIRTMFDCALIFYIDKFGGQSLSAAIEKSFIWAYRCRIRQQVVQLATMDKYVLENNLFRVIKEARVPGDVLSIPLPTIRASENNNNRRTGNYEQDELVRLFKEMNYYE
1205	Morganella morganii	Morganella	VC1767	>QPJ68286.1 DUF262 domain-containing protein [Morganella morganii]	MTHALDKTVLSVKSLLSLTDVTIPAYQRPYKWTVKNISELFADIDSHLDKSAYRLGSVVFHHTESDEKNKLDIVDGQQRTLTLMLAVWAIIETRLAGLERRDLRETLVQIMPTVKGFMERQRFASQVSEHNLHQNYQELKRRVCHREFSEQHIDFLLNRCQVVAFVLTDLSEAFQFFDSQNARGRDLDPHDLLKAFHLREFASHEAELKAESVAHWEGLPSDDLANLFASYLYRVRQWSQGNSARFFGKDEVGLFKGINLDQIGQFPYVESLRMAHHFVDDYNNQYQRKIDGQKMRFPFHLDQMIINGRRFFEMAEHYQQQVSAIIASEHASTHSQKPLMIQGVILGEMATQILRTLNSYRNRYRTGDQYIRTMFDCALIFYIDKFGGQSLSAAIEKSFIWAYRCRIRQQVVQLATMDKYVLENNLFRVIKEARVPGDVLSIPLPTIRASENNNNRRTGNYEQDELVRLFKEMNYYE
1205	Morganella morganii	Morganella	VC1766	>QPJ68287.1 DUF262 domain-containing protein [Morganella morganii]	MSDAKVTSFTVRSLLGDASRYLIPMYQRNYAWGEGEITQLVQDILDYQQKSLHNLYPQTYYIGTLVVFTRPDGHAEIIDGQQRFTTLSLLANWLKKQAGSTLDMGWYQGINLGFESRPKSGETFERLWQGVEPHKLRSKEFNEGLINGYELIGKVLRDLKLVGESLNHFCTYLFDHVQIARIEVPADTDLNHFFEVMNNRGEQLEKHEVVKARLMAVLNEITDQQDRQSSLNTLSRVWDACSNMERYVQYGFTPAERHQLFGLENWGRFVPADFNSLAGMLIPSASALGTRENQTNRTLADIIKSSSTISGDRGDEDEGSSERFNSVINFSNFLLHVLRVCSNIGKNRVDVPLDDKQLIEQFELRLLKQNDPVKAVQDFVFALLKCKYLFDQFVIKREFAKGSDSWSLKRLRWYSEKSTSYTNTFNEDEGNSTSINRQILMLLSAFHVSTPTLVYKHWLNGALYYLFNAHSAENQIDARKYLGYLEHLASSFVFQNFLAEQEPKSYFEIIYGKELHLQPVVLSDKINKKMRFGMIANNLVFNYLDYLLWCRDRHKAEVVKRFEFTFRSSVEHFYPQHPMDGYRTLPDTSLHTFGNLSLISHNKNSRLSNFQPKQKQEHFEASLERNEIDSLKLLAMIELMKKNNQWGEEEIATHEAEMLAVLTSAGGSDSVLREVL
1206	Morganella morganii subsp. morganii	Morganella	VC1766	>QWL97302.1 DUF262 domain-containing protein [Morganella morganii subsp. morganii]	MSDAKVTSFTVRSLLGDASRYLIPMYQRNYAWGEGEITQLVQDILDYQQKSLHNLYPQTYYIGTLVVFTRPDGHAEIIDGQQRFTTLSLLANWLKKQAGSTLDMGWYQGINLGFESRPKSGETFERLWQGVEPHKLRSKEFNEGLINGYELIGKVLRDLKLVGESLNHFCTYLFDHVQIARIEVPADTDLNHFFEVMNNRGEQLEKHEVVKARLMAVLNEITDQQDRQSSLNTLSRVWDACSNMERYVQYGFTPAERHQLFGLENWGRFVPADFNSLAGMLIPSASALGTRENQTNRTLADIIKSSSTISGDRGDEDEGSSERFNSVINFSNFLLHVLRVCSNIGKNRVDVPLDDKQLIEQFELRLLKQNDPVKAVQDFVFALLKCKYLFDQFVIKREFAKGSDSWSLKRLRWYSEKSTSYTNTFNEDEGNSTSINRQILMLLSAFHVSTPTLVYKHWLNGALYYLFNAHSAENQIDARKYLGYLEHLASSFVFQNFLAEQEPKSYFEIIYGKELHLQPVVLSDKINKKMRFGMIANNLVFNYLDYLLWCRDRHKAEVVKRFEFTFRSSVEHFYPQHPMDGYRTLPDTSLHTFGNLSLISHNKNSRLSNFQPKQKQEHFEASLERNEIDSLKLLAMIELMKKNNQWGEEEIATHEAEMLAVLTSAGGSDSVLREVL
1206	Morganella morganii subsp. morganii	Morganella	VC1767	>QWL97303.1 DUF262 domain-containing protein [Morganella morganii subsp. morganii]	MTHALDKTVLSVKSLLSLTDVTIPAYQRPYKWTVKNISELFADIDSHLDKSAYRLGSVVFHHTESDEKNKLDIVDGQQRTLTLMLAVWAIIETRLAGLERRDLRETLVQIMPTVKGFMERQRFASQVSEHNLHQNYQELKRRVCHREFSEQHIDFLLNRCQVVAFVLTDLSEAFQFFDSQNARGRDLDPHDLLKAFHLREFASHEAELKAESVAHWEGLPSDDLANLFASYLYRVRQWSQGNSARFFGKDEVGLFKGINLDQIGQFPYVESLRMAHHFVDDYNNQYQRKIDGQKMRFPFHLDQMIINGRRFFEMAEHYQQQVSAIIASEHASTHSQKPLMIQGVILGEMATQILRTLNSYRNRYRTGDQYIRTMFDCALIFYIDKFGGQSLSAAIEKSFIWAYRCRIRQQVVQLATMDKYVLENNLFRVIKEARVPGDVLSIPLPTIRASENNNNRRTGNYEQDELVRLFKEMNYYE
1207	Morganella morganii	Morganella	VC1766	>QXO39474.1 DUF262 domain-containing protein [Morganella morganii]	MSDAKVTSFTVRSLLGDASRYLIPMYQRNYAWGEGEITQLVQDILDYQQKSLHNLYPQTYYIGTLVVFTRPDGHAEIIDGQQRFTTLSLLANWLKKQAGSTLDMGWYQGINLGFESRPKSGETFERLWQGVEPHKLRSKEFNEGLINGYELIGKVLRDLKLVGESLNHFCTYLFDHVQIARIEVPADTDLNHFFEVMNNRGEQLEKHEVVKARLMAVLNEITDQQDRQSSLNTLSRVWDACSNMERYVQYGFTPAERHQLFGLENWGRFVPADFNSLAGMLIPSASALGTRENQTNRTLADIIKSSSTISGDRGDEDEGSSERFNSVINFSNFLLHVLRVCSNIGKNRVDVPLDDKQLIEQFELRLLKQNDPVKAVQDFVFALLKCKYLFDQFVIKREFAKGSDSWSLKRLRWYSEKSTSYTNTFNEDEGNSTSINRQILMLLSAFHVSTPTLVYKHWLNGALYYLFNAHSAENQIDARKYLGYLEHLASSFVFQNFLAEQEPKSYFEIIYGKELHLQPVVLSDKINKKMRFGMIANNLVFNYLDYLLWCRDRHKAEVVKRFEFTFRSSVEHFYPQHPMDGYRTLPDTSLHTFGNLSLISHNKNSRLSNFQPKQKQEHFEASLERNEIDSLKLLAMIELMKKNNQWGEEEIATHEAEMLAVLTSAGGSDSVLREVL
1207	Morganella morganii	Morganella	VC1767	>QXO39475.1 DUF262 domain-containing protein [Morganella morganii]	MTHALDKTVLSVKSLLSLTDVTIPAYQRPYKWTVKNISELFADIDSHLDKSAYRLGSVVFHHTESDEKNKLDIVDGQQRTLTLMLAVWAIIETRLAGLERRDLRETLVQIMPTVKGFMERQRFASQVSEHNLHQNYQELKRRVCHREFSEQHIDFLLNRCQVVAFVLTDLSEAFQFFDSQNARGRDLDPHDLLKAFHLREFASHEAELKAESVAHWEGLPSDDLANLFASYLYRVRQWSQGNSARFFGKDEVGLFKGINLDQIGQFPYVESLRMAHHFVDDYNNQYQRKIDGQKMRFPFHLDQMIINGRRFFEMAEHYQQQVSAIIASEHASTHSQKPLMIQGVILGEMATQILRTLNSYRNRYRTGDQYIRTMFDCALIFYIDKFGGQSLSAAIEKSFIWAYRCRIRQQVVQLATMDKYVLENNLFRVIKEARVPGDVLSIPLPTIRASENNNNRRTGNYEQDELVRLFKEMNYYE
1208	Moraxella sp. FZFQ2102	Moraxella	VC1767	>USZ14021.1 DUF262 domain-containing protein [Moraxella sp. FZFQ2102]	MSKTDSDPKLGVYKINEVYKKDLSIPNYQRPYKWRVENVRQLLDDLNHHCINQPNSTYRLGTLVIHKDKDKCDIVDGQQRLVTLALILHRLKDTSIDAFLKKDQFAHPFSQYNIYHNYQLIGRYLDMLDGGSRQRLLKFIDEQCEFVWIELTNQNEAFQFFDSQNARGKSLAPYDLLKAYHLRAIPSDHPNKLDYVMRWERAIDGKPSLDQVISKTLFCLRQWSKSRRADEFTVKQLSVFKGVTLDAPYPYLNAVRANLALYQEHQANPWRMVQPPPSPFQTTQPLIDGELFFMYIDHYVQMYHRLFDKDQGVLNGYFFNLWCIKDKKQISYLGAMDYDGSHRTGDGYLRILFYAMVLMYYDKFATHGLDVALSRIFNWVFRERLDKERIDWGTIEKIVAERDGLFDVLLHAIHPKQIANFIVMPLSKSNGKSVQLAEYLSVPKP
1208	Moraxella sp. FZFQ2102	Moraxella	VC1766	>USZ14022.1 DUF262 domain-containing HNH endonuclease family protein [Moraxella sp. FZFQ2102]	MSEAVKLLTIEQLLSQEDHYLIPVYQRNYAWGGVEIGQLVQDLYKAFEQDKDKAYYLGTLVVHHRADGRYEVIDGQQRLTTLHILNKCLSKFDGGLTLSEIQWDAEQTNLDFESRPESKAQIDNPAVAIKADSGIADGFVAMWQALINLKNLEDANLKDRELIDQFKEFINKQVKICRTIVPKDTDLNHYFEIMNTRGEQLEKHEIIKAQLMGKLDPKDQKAFAMIWDACSDMSRFAVSGLPTVIRAEFFVDQLPCRLEQDFDLGKFKNLLIDKKAEGLKDKELEERKAETKQDLEAGNLVGKSIIKIIDDPIKNPKDVDNTDDGQYQSVIDFPNFLLHVLKVRETDEEKKEKISLDDKSLLTAFESLKDADAVKRFAMDLLKCRLLFDYYVIKQDNRKANDGTDVKWAILQPKLSNNSIYAKNTFQTDKEESESNEHLVMVQAMFHVSHSSRIYKTWLQDVLAYLWKNRTQTKDKDFDKKFLDELHRLAHDDYYQKQRDKLNYPNVSYFMLNYVDYRLWYEWKQEWKQAGQDENERVKFFEKYAPNQNSSAEELKKAFDKFVFMHRSSIEHCYPRNPEDQSNRKTGDDLIALNQLGNLCLVSHSENSRLSNLLPEAKREKVIARLNSGRSTQSLSQLIMLMHEKWDISAIDSYTDKLEKLDQKIKLNPLLNNK
1209	Moraxella sp. FZFQ2102	Moraxella	VC1766	>USZ14751.1 DUF262 domain-containing protein [Moraxella sp. FZFQ2102]	MTNSQTKNGIARLSIKELFEAQDKYIIPIYQRNYAWTDAEVGQLIDDIRRHTRGQYYLGSLTVKKRTDGCFEVIDGQQRLTTLYLLLSVLKSPFNLELSFEHRETSKNELNIIKQNGELTDKNSSQIATIYHYLQSNAKKLFGSDNTNQQNFLEKLLTKAQIIRTEIPENTDLNQYFERMNNRGEQLEHHEVIKAKLMSKLSDDKDDQAVFSAIWNACSDMSRYAVSSFSSDERRELFEDKGEYFWLYENFDNIRKNFPKTQKAKNDSDKSTDGQSDDESKTLSKILEPTHHIAIDEKSMDKPERFTSIIDFPNFLAQVLYLFLKDKDKDKDKDKIKDDIHRLDDGNLIEQFECSGLFDNAKDIKAFAVYLLRGCTR
1209	Moraxella sp. FZFQ2102	Moraxella	VC1767	>USZ14752.1 DUF262 domain-containing protein [Moraxella sp. FZFQ2102]	MSALAPVNIETVDEIFEKSLVIPEYQRPYKWQTKHIKQLVDDIRSYFEQVQDGRADGNAKCRLGTIVLHHHKDDNDVDKYDIVDGQQRLTSLFLLLYVLNDNKDLFNNEFLNQKFNHTQSMANIRKNYQFLENYVQELGDEKYRANFKAYIRQNCDFAVVVLGNLDEAFQYFDSQNSRGKSLEAYDLLKAYHLREMADGCDVYRLVKTWEKNATIKADVLNQPVWLKLIISDILSRYRRWELNISTESFEKQDVDIFKGLSRQNQQDFQNLRKRYTHEIQMNGVILDGEKFFEHIEHYKAQYESLFADGGLVNHPKIVIPNTQTPLFRHLKQYSTINKGDGFVFMLFVIMVMRYYDKFGGYRLDKAAVKIARWAYFLRFYHKSIYFSSVEKHLRETNSLYVALQQAIEPEQFLSFNIGKTEKRTNSKNVNYLNDLLEGFYVDKTQSDTGENQ
1210	Moraxella sp. FZLJ2107	Moraxella	VC1766	>UTO04225.1 DUF262 domain-containing HNH endonuclease family protein [Moraxella sp. FZLJ2107]	MSEAVKLLTIKDLLSQDQYLIPVYQRNYAWGSDEIGQLVWDLYKAFEQDKNKAYYLGTLVVYQRADGKYEVIDGQQRLTTLHILNQCLSKFDGSCTLREVQWGEKSMTNLDFESRPESKAQIDDPKIAIKTDSSIACGFDEMWQALMNLKNLNGIKSEGDKLLIDSFKKFINEQVKICRTIVPEDTDLNHYFEIMNTRGEQLEKHEIIKAQLMGKLDQKDQKDQKDQKAFAMIWDACSDMSRFAVSGLPTNMREKYFKQNFIDKQCSLEFDEFKDLLTQANKNQQNQSNAAMSILDLIDPEQNPSIEKPKDDNHADDGKYQSVIDFPNFLLHVLKVRETVTDEKEKISLDDESLLTAFESLKDAEAVKRFAMDLLKCRLLFDYYVIKQDNRKASDGTEVKWAILQPELSKNKSIYAKNTFQTNKEESEFNEHLVMVQAMFHVSHPSRIYKTWLQDVLAYLWKNHDQTKDEDFDKKFLNKLHCLAHGYYQKQKQQGKLSYPNVSYFMLNYVDYRLWYQWKEERTEFFGQYVESQNKDAEKLKAAFAKFVFMHRSSIEHCYPRHPEDKSNRKTGDDLIVLNQLGNLCLVSHSENSRLSNLMPDAKCGKVIARLNSGRSTQSLSQLIMLMHETWDINAIESYTDKLEKLDQKIKLNPLLNNK
1210	Moraxella sp. FZLJ2107	Moraxella	VC1767	>UTO04226.1 DUF262 domain-containing protein [Moraxella sp. FZLJ2107]	MSTTGSDPKLDVYKIDKVYEQGLSIPNYQRPYKWSMENVRQLLDDLNHHCINQLNSTYRLGTLVIHKDKDKCDIVDGQQRLVTLALILHHLDNNDESVEKFLGNKFAHPISQYNINHNYQLIKQYLGALDDNSKTSLREFIQKQCEFVWIELTNQSEAFQFFDSQNARGKSLAPYDLLKAYHLRAIPSDHPNKLDYVMRWERAVDGKPSLDQVISETLFSLRQWSKSRRADEFTAKQLSVFKGVTLDAPYPYLNAVRANLALYQEHQANPWRMVQPSPSPFQTTQPLIDGELFFMYIDHYVQMYHRLFDKDQGVLNGYFLPYGARDASSDKVSYLDAMNYKGAHRAGDGYLRILFYAMVLMYYDKFATHGLDVALSRIFYWVFRVRLEQDRIDWGTIEKIVAERDDLFDVLLYAIHPKQIANFVVTPLSKSNGKSNKLAEYLSVPEPSSQGE
1211	Moraxella sp. FZLJ2109	Moraxella	VC1766	>UTO23058.1 DUF262 domain-containing HNH endonuclease family protein [Moraxella sp. FZLJ2109]	MSEAVKLLTIKDLLSQDQYLIPVYQRNYAWGSDEIGQLVWDLYKAFEQDKNKAYYLGTLVVYQRADGKYEVIDGQQRLTTLHILNQCLSKFDGSCTLREVQWGEKSMTNLDFESRPESKAQIDDPKIAIKTDSSIACGFDEMWQALMNLKNLNGIKSEGDKLLIDSFKKFINEQVKICRTIVPEDTDLNHYFEIMNTRGEQLEKHEIIKAQLMGKLDQKDQKDQKDQKAFAMIWDACSDMSRFAVSGLPTNMREKYFKQNFIDKQCSLEFDEFKDLLTQANKNQQNQSNAAMSILDLIDPEQNPSIEKPKDDNHADDGKYQSVIDFPNFLLHVLKVRETVTDEKEKISLDDESLLTAFESLKDAEAVKRFAMDLLKCRLLFDYYVIKQDNRKASDGTEVKWAILQPELSKNKSIYAKNTFQTNKEESEFNEHLVMVQAMFHVSHPSRIYKTWLQDVLAYLWKNHDQTKDEDFDKKFLNKLHCLAHGYYQKQKQQGKLSYPNVSYFMLNYVDYRLWYQWKEERTEFFGQYVESQNKDAEKLKAAFAKFVFMHRSSIEHCYPRHPEDKSNRKTGDDLIVLNQLGNLCLVSHSENSRLSNLMPDAKCGKVIARLNSGRSTQSLSQLIMLMHETWDINAIESYTDKLEKLDQKIKLNPLLNNK
1211	Moraxella sp. FZLJ2109	Moraxella	VC1767	>UTO23059.1 DUF262 domain-containing protein [Moraxella sp. FZLJ2109]	MSTTGSDPKLDVYKIDKVYEQGLSIPNYQRPYKWSMENVRQLLDDLNHHCINQLNSTYRLGTLVIHKDKDKCDIVDGQQRLVTLALILHHLDNNDESVEKFLGNKFAHPISQYNINHNYQLIKQYLGALDDNSKTSLREFIQKQCEFVWIELTNQSEAFQFFDSQNARGKSLAPYDLLKAYHLRAIPSDHPNKLDYVMRWERAVDGKPSLDQVISETLFSLRQWSKSRRADEFTAKQLSVFKGVTLDAPYPYLNAVRANLALYQEHQANPWRMVQPSPSPFQTTQPLIDGELFFMYIDHYVQMYHRLFDKDQGVLNGYFLPYGARDASSDKVSYLDAMNYKGAHRAGDGYLRILFYAMVLMYYDKFATHGLDVALSRIFYWVFRVRLEQDRIDWGTIEKIVAERDDLFDVLLYAIHPKQIANFVVTPLSKSNGKSNKLAEYLSVPEPSSQGE
1212	Mucilaginibacter jinjuensis	Mucilaginibacter	VC1766	>WCT13789.1 DUF262 domain-containing HNH endonuclease family protein [Mucilaginibacter jinjuensis]	MPLQSNAPKTLSICNLLGKDQYLIPLYQRNYAWSKIEIEQLLTDIWNKFQVDEKSNYYIGTLVVHEVKERFEVIDGQQRHTTLTLINAVIHGKYQTGETKRAPNIYFEARQASQRFLTALFSDYESALHVNHDQKGIRNLSQAVKDISSFLSSGLIPFNRLEEYFQYFYHHVQIVRVSVPPGTDINHYFETMNNRGEQLEPHEVLKANFLEQLTDQSHDVRSAYAGLWDACSQMDKFIQMGVRADKRATIFGTDFQTIPAHVIARNLTSGNVIDSSQNSDNRLLNILSSPGKAAGQAPMVAYESKFRSIIDFPNFLLQVLQLYFPDEKVSLDDKNLLLEFGCTINSPRKMPDAIDFLNLLFYYRTCFDRYVIKREEGSEDWNWKLLRLNSTENGYLNTFSQQDQLIKIQSMFHVSQPGPGYKTWLQTLLKFFRSEAVINETNLLAFLRELSERRLNGLQTQLDQGTNTPIYLFNCLDYRLWEIYYLSEIKKNTVDCRPEVLTQIKSNEEAFKNFRFTQNNSVEHVAPQQPMNNEPRVEGLNNFGNLCLISRSTNSRLNNLGFNGKKDHFKSPNRSGVESLKQAIIFSYPNWTDEEIADHGELMTYLLYPRRESLS
1212	Mucilaginibacter jinjuensis	Mucilaginibacter	VC1767	>WCT13790.1 DUF262 domain-containing protein [Mucilaginibacter jinjuensis]	MPSLLISIGLTKDIIALPNLTIPSYQRPYTWKIKNALQLLDDVRTASTKSLDNYRIGTIIFHKDTNENLNIVDGQQRLTTMSLIFYALKDLTPTLLMGEYSHDDSKANLIANYTAIVQWLYSMDDNAQQALKAYLLYHCEFVTIQLDDLSEAFQFFDSQNSRGKSLEPADLLKAFHLREMSDNTESEKIACVKTWEDAIDQGNLNYVIGTYLFRIRKWAQGDNAYTFTKNDIEEFKGVNFDRFPKYPYLRAYLMNDAVTAQFEKDLVWNKLGNHMGFPFQMTQMIINGKRFFEMIEHYVKIHQELFDKKTSTAFSNFYKKHTCYPHSNRSGDLYVRNLFKAITMFYYDRFGSEGFEQTYPYLYMWAYKLRLDKFSVRYSSIDAHIQADGNNLFKMLNSTYDHRAVLNIRTKLSLTGNTPERPIAEIIEVFKTYQLN
1213	Mucilaginibacter sp. SJ	Mucilaginibacter	VC1767	>WEA00714.1 DUF262 domain-containing protein [Mucilaginibacter sp. SJ]	MIQTASCSLDTLFNGRVNSKQEDGSLVSFSGRLNVPEYQRPYLWGKRETDRLLNDLTEYLLQESDERPDYYLGSIILHRKGDSLNIIDGQQRLTTIALLLTAINISEVPAIDYSSPSSTQQIRENYKYLLTRAEEFRPLYWRIREHVNVTLVVTDREDDAYTFFETQNTDGVRLSGVDIIKAYHLRAIKNSCSRSRAAVRWEKHNELDKVAILLLKARYWNCLRPRSAPGRNQKRAIKNAIVGEFSERTRKGHLPDVGFVFAKVQSTGSGIQTTLPNVSFAIRQPLNDGENLVDYMVAFSNLYSEVLPYKDGEWKDQSYESFINSIIKPVDGTLFLKELFEISLLCYAHRFGTEKLYEAALWLFRCTYEPRLKNPKTVKEVSVPEFLRGYPVVDIILNAFDHRELMEELKSFKATVNHENLTGNTVKRRYLQRLTEFFKISFHLDADAIDPRLKEGIISLIQ
1213	Mucilaginibacter sp. SJ	Mucilaginibacter	VC1766	>WEA00715.1 DUF262 domain-containing HNH endonuclease family protein [Mucilaginibacter sp. SJ]	MSRFKSSLINIAFFQDQQFLIPAYQRPYVWGDLQIKKMLSDFWETFNKNPDEIYYLGTVVTASSGYEEELIDGQQRFTTLWLIALAFEQLGVKSGLSSFLKVKNKVRLTFEIRSEVQEYLQALIDDPVRTQTFKIPGEILKEKPFLSGIAHAGEIIVKMLPQYSASGPNDRLRDFAEYISTKVFFVKNTAPAHTDLKKLFTTLNNSGVQLEQTDILKLRLLEKIKVKKLPYSKIWESCENMDNYFEHNVKEAFQLTDGLVPDNFAEYKEDLFLLSSNDNPHAATIRKVSLAEILTAQDETQNVKSVKTRDGREVVCESIITFPQLLLHTLRIYLHRECADDLSLPFHSNNLLESFEVITAPEVITSEDEDKIKWFFLLLWKVRYVFDKHIVKWVEKNGERLLGKRLVTSELSRGPIAEKNASSMLQSMLYFTGNYNTQMWLSPYLKKLIEEKTETVELEIIDDYLSLSLLSDKQATWNLMSGTPLAEKLDYANYLNGELGTHFKHYWFYKLEYVLWKTWTDRQHQQFRDYRMTSKNSVEHICSQKDEYGTRLYAPDGRFLLHTFGNLTLLSVGQNSSYGNQDTGKKYIDHLKKTTYDSLKLARFFGLCDRDVTAEKVEIHNEEMIALLHRHYEKLLLPQEENDIAIPTLEGEA
1214	Mucilaginibacter sp. 14171R-50	Mucilaginibacter	VC1767	>WP_162431174.1 DUF262 domain-containing protein [Mucilaginibacter sp. 14171R-50]	MPVNAPEIKVDVVSFNQLFKGKKSVIIPEYQRPYEWGKSKTAELLNDLKEYFLDTEPQSPYYMGTVLFYYDQKNKNFEIIDGQQRITTLLILKNIIHKSVAENENIVYNSHMSFAAIRETTEYAKSEEPLLKRLAEKNFLNQLEFTEVITYSQDDSFAFFDTQNNRGVSLGATDFLKAYHLREITSTKLQEANAVKWESAAVKWEDGDFLNFLFNKILFRARAWKSKNTPFENKDAVLDAFQKNTIKPDQDTTYPLFSNNQNRQATYRTYNEDGQFTTALNGEKKTEPAQFPFNLRQPVYKGLNFFHYTEKYVAIHERIFGNKELKSGELAEVLHFYNEVYSDDMSVYLRHLFKLAIIMYYDVFEENQLLKFAYHLDYLLGSIRIGKSLVKKESAQKCFTEPDYNLLDIIAYAYAPEEVTRFLKELPKLEDIYQRIYKKEQELPKEGVQTRYRGRVVNYFEKTKKDFKYRKQWLDE
1214	Mucilaginibacter sp. 14171R-50	Mucilaginibacter	VC1766	>WP_162431175.1 DUF262 domain-containing protein [Mucilaginibacter sp. 14171R-50]	MSNSVASGIFSINDIIATDTIYNIPRYQRLYVWTNDQVTTLLEDIQHACFTERPLFYLGGVLIVRTSDTLPHFDLIDGQQRFTTLWLLCLTLGMELSGFLEVEEKSRLTFSIREDVTRYFDAIRKNKEFKGKLNGQLEAGSLTKIIYAKNLIRGFVATEFKDQPERLEKFRNYIRYQVKVIISTVPVKTNLNKLFEVINNRGLQLQHHEILKSFILSKITSDKKVRIRYGKIWNACADMTDYIERNLYYEASRSVVEFYNLHNGQFDFAGLLRIMDGKDTVASPMTLSAIIESRPPKNNEFKTPRELEEHPETKDDEYENVRSILTFPQLLQHTLRIYLFRSGKKDIPQITEKDLLVSFAAFLKDLTEKEALAFIELLFKIRVRFDKHVIKWVTTSPNTETHLIKPLQKQRKKAYSQTFYFRREKPSGSDAFTLLQSMLYHSQQKTTLHWLTPFLYKMLSTENRDELLIYLQKLDNAMFCTKDPDELMKRSWKYLGKEVKVAPEAINLEALKKSDGTGFWHYWFYKLEYVLWFMERQLHPDWRNFKMISKNSIEHVSPQSQKRQDFNTVSKACLNTFGNLALVTRNINSEYGHNEYNVKQRKFLNNKKDNRLDSLKLDLIYASDEWSDDLCNAHNLKMQQVMKDYVEKYT
1215	Mucilaginibacter sp. 14171R-50	Mucilaginibacter	VC1766	>WP_162432060.1 DUF262 domain-containing protein [Mucilaginibacter sp. 14171R-50]	MEQPSEAIEALTIRQLLGNGEQYMIPIYQRKYAWEAKEIEQLVQDIADYATGHGQENYFIGTMVVAIDPNLPGHVQVVDGQQRLTTLSIMAASIRNGWKEIEKNWLTAVNITYASRISAKTSLLDAFNGHFPSEEQDDQIKAAYYICREEIRKKLSEKNISIESFTSCLFDRVQLLRVPLPQGIDLNHYFEIMNSRGEQLEKQEILKARLMKYFVSLEPKQCRRYQYAFHKVWESCENMERYVHYGFSTDERSAIFDEANWMDLRIRNFDDLVSSLVHKERDAERDEEMSIDDILRAPLLVEKKKQDEEAPERFNTVINFQNFLLHVLRVQMRSTSVSLDDKQLIDMFDEVLSKEPDQALSFVKEFAFNLLKCKLLFDRYVIKREFTGGTDRWSLKTLKRYETKANRNGVKYINTFGEEDDAGFESVNQRVIMLLSMFHVSVPSMVYKYWFNAVLDYLFYTTEIESKPYIYYMERVAEAFVFDRFLAEKPKEYHELLKPGVMLAAERDESGLNLSKLRYTNLQNNLIFNYLDYLIWMREKTHRKDERVSKFAFTFRSSVEHFYPQHPINPQIPKLNDHYLHAFGNLCLISHEKNSRLSNYMPDAKKSHYIKSAIDSMKQFLMMDYTEWEEKDIDHHEADVTGLLLDQLTRPRQQGIPISTDVVEISTSKMEA
1215	Mucilaginibacter sp. 14171R-50	Mucilaginibacter	VC1767	>WP_162432061.1 DUF262 domain-containing protein [Mucilaginibacter sp. 14171R-50]	MAILEKKVLSVGQYLLNSKLSIPPYQRPYKWGSKNALQLIEDISRFKGKPYRIGTIVVCKQNESWEIVDGQQRTVTFLLILRAIQDHCYGEIEAADLKEMLETLSRSQFRPKFVSDVSKQNLQTNYREIERRVVDMNEGFIRFFLTQCQVTYFVIDNISEAFQFFDSQNSRGKDLEPHDLLKAYHLRELQKKEHSAKEEEVTKLVDRWEEMKTWQLTNLFTDFLYRVREWSSGRSARYFTKEKAYLFKGVNLNDEYDYPYLKAFRIIADHFQKNTDRGVGYPFQLDQVVINGNYFFEMVNHYETFFSQGVSLLEPLDDASNLILETLRTYDGKDRTGDRYIRMMFNCALLFYLDKFGKKDIERAILKIFIWAYTPRLTYQNLQLASVDNYVTQENNLFRRIHQAVHTDRITGIELPLITKPFDSPKTRQIKELFIKFKYYGTTV
1216	Morganella morganii	Morganella	VC1767	>WP_062772097.1 DUF262 domain-containing protein [Morganella morganii]	MTHALDKTVLSVKSLLSLTDVTIPAYQRPYKWTVKNISELFADIDSHLDKSAYRLGSVVFHHTESDEKNKLDIVDGQQRTLTLMLAVWAIIETRLAGLERRDLRETLVQIMPTVKGFMERQRFASQVSEHNLHQNYQELKRRVCHREFSEQHIDFLLNRCQVVAFVLTDLSEAFQFFDSQNARGRDLDPHDLLKAFHLREFASHEAELKAESVAHWEGLPSDDLANLFASYLYRVRQWSQGNSARFFGKDEVGLFKGINLDQIGQFPYVESLRMAHHFVDDYNNQYQRKIDGQKMRFPFHLDQMIINGRRFFEMAEHYQQQVSAIIASEHASTHSQKPLMIQGVILGEMATQILRTLNSYRNRYRTGDQYIRTMFDCALIFYIDKFGGQSLSAAIEKSFIWAYRCRIRQQVVQLATMDKYVLENNLFRVIKEARVPGDVLSIPLPTIRASENNNNRRTGNYEQDELVRLFKEMNYYE
1216	Morganella morganii	Morganella	VC1766	>WP_062772100.1 DUF262 domain-containing protein [Morganella morganii]	MSDAKVTSFTVRSLLGDASRYLIPMYQRNYAWGEGEITQLVQDILDYQQKSLHNLYPQTYYIGTLVVFTRPDGHAEIIDGQQRFTTLSLLANWLKKQAGSTLDMGWYQGINLGFESRPKSGETFERLWQGVEPHKLRSKEFNEGLINGYELIGKVLRDLKLVGESLNHFCTYLFDHVQIARIEVPADTDLNHFFEVMNNRGEQLEKHEVVKARLMAVLNEITDQQDRQSSLNTLSRVWDACSNMERYVQYGFTPAERHQLFGLENWGRFVPADFNSLAGMLIPSASALGTRENQTNRTLADIIKSSSTISGDRGDEDEGSSERFNSVINFSNFLLHVLRVCSNIGKNRVDVPLDDKQLIEQFELRLLKQNDPVKAVQDFVFALLKCKYLFDQFVIKREFAKGSDSWSLKRLRWYSEKSTSYTNTFNEDEGNSTSINRQILMLLSAFHVSTPTLVYKHWLNGALYYLFNAHSAENQIDARKYLGYLEHLASSFVFQNFLAEQEPKSYFEIIYGKELHLQPVVLSDKINKKMRFGMIANNLVFNYLDYLLWCRDRHKAEVVKRFEFTFRSSVEHFYPQHPMDGYRTLPDTSLHTFGNLSLISHNKNSRLSNFQPKQKQEHFEASLERNEIDSLKLLAMIELMKKNNQWGEEEIATHEAEMLAVLTSAGGSDSVLREVL
1217	Moraxella sp. FZFQ2102	Moraxella	VC1767	>WP_253222900.1 DUF262 domain-containing protein [Moraxella sp. FZFQ2102]	MSKTDSDPKLGVYKINEVYKKDLSIPNYQRPYKWRVENVRQLLDDLNHHCINQPNSTYRLGTLVIHKDKDKCDIVDGQQRLVTLALILHRLKDTSIDAFLKKDQFAHPFSQYNIYHNYQLIGRYLDMLDGGSRQRLLKFIDEQCEFVWIELTNQNEAFQFFDSQNARGKSLAPYDLLKAYHLRAIPSDHPNKLDYVMRWERAIDGKPSLDQVISKTLFCLRQWSKSRRADEFTVKQLSVFKGVTLDAPYPYLNAVRANLALYQEHQANPWRMVQPPPSPFQTTQPLIDGELFFMYIDHYVQMYHRLFDKDQGVLNGYFFNLWCIKDKKQISYLGAMDYDGSHRTGDGYLRILFYAMVLMYYDKFATHGLDVALSRIFNWVFRERLDKERIDWGTIEKIVAERDGLFDVLLHAIHPKQIANFIVMPLSKSNGKSVQLAEYLSVPKP
1217	Moraxella sp. FZFQ2102	Moraxella	VC1766	>WP_253222901.1 DUF262 domain-containing protein [Moraxella sp. FZFQ2102]	MSEAVKLLTIEQLLSQEDHYLIPVYQRNYAWGGVEIGQLVQDLYKAFEQDKDKAYYLGTLVVHHRADGRYEVIDGQQRLTTLHILNKCLSKFDGGLTLSEIQWDAEQTNLDFESRPESKAQIDNPAVAIKADSGIADGFVAMWQALINLKNLEDANLKDRELIDQFKEFINKQVKICRTIVPKDTDLNHYFEIMNTRGEQLEKHEIIKAQLMGKLDPKDQKAFAMIWDACSDMSRFAVSGLPTVIRAEFFVDQLPCRLEQDFDLGKFKNLLIDKKAEGLKDKELEERKAETKQDLEAGNLVGKSIIKIIDDPIKNPKDVDNTDDGQYQSVIDFPNFLLHVLKVRETDEEKKEKISLDDKSLLTAFESLKDADAVKRFAMDLLKCRLLFDYYVIKQDNRKANDGTDVKWAILQPKLSNNSIYAKNTFQTDKEESESNEHLVMVQAMFHVSHSSRIYKTWLQDVLAYLWKNRTQTKDKDFDKKFLDELHRLAHDDYYQKQRDKLNYPNVSYFMLNYVDYRLWYEWKQEWKQAGQDENERVKFFEKYAPNQNSSAEELKKAFDKFVFMHRSSIEHCYPRNPEDQSNRKTGDDLIALNQLGNLCLVSHSENSRLSNLLPEAKREKVIARLNSGRSTQSLSQLIMLMHEKWDISAIDSYTDKLEKLDQKIKLNPLLNNK
1218	Moraxella sp. FZFQ2102	Moraxella	VC1766	>WP_253223581.1 DUF262 domain-containing protein [Moraxella sp. FZFQ2102]	MTNSQTKNGIARLSIKELFEAQDKYIIPIYQRNYAWTDAEVGQLIDDIRRHTRGQYYLGSLTVKKRTDGCFEVIDGQQRLTTLYLLLSVLKSPFNLELSFEHRETSKNELNIIKQNGELTDKNSSQIATIYHYLQSNAKKLFGSDNTNQQNFLEKLLTKAQIIRTEIPENTDLNQYFERMNNRGEQLEHHEVIKAKLMSKLSDDKDDQAVFSAIWNACSDMSRYAVSSFSSDERRELFEDKGEYFWLYENFDNIRKNFPKTQKAKNDSDKSTDGQSDDESKTLSKILEPTHHIAIDEKSMDKPERFTSIIDFPNFLAQVLYLFLKDKDKDKDKDKIKDDIHRLDDGNLIEQFECSGLFDNAKDIKAFAVYLLRGCTR
1218	Moraxella sp. FZFQ2102	Moraxella	VC1767	>WP_253223582.1 DUF262 domain-containing protein [Moraxella sp. FZFQ2102]	MSALAPVNIETVDEIFEKSLVIPEYQRPYKWQTKHIKQLVDDIRSYFEQVQDGRADGNAKCRLGTIVLHHHKDDNDVDKYDIVDGQQRLTSLFLLLYVLNDNKDLFNNEFLNQKFNHTQSMANIRKNYQFLENYVQELGDEKYRANFKAYIRQNCDFAVVVLGNLDEAFQYFDSQNSRGKSLEAYDLLKAYHLREMADGCDVYRLVKTWEKNATIKADVLNQPVWLKLIISDILSRYRRWELNISTESFEKQDVDIFKGLSRQNQQDFQNLRKRYTHEIQMNGVILDGEKFFEHIEHYKAQYESLFADGGLVNHPKIVIPNTQTPLFRHLKQYSTINKGDGFVFMLFVIMVMRYYDKFGGYRLDKAAVKIARWAYFLRFYHKSIYFSSVEKHLRETNSLYVALQQAIEPEQFLSFNIGKTEKRTNSKNVNYLNDLLEGFYVDKTQSDTGENQ
1219	unclassified Moraxella	unclassified	VC1766	>WP_254728798.1 MULTISPECIES: DUF262 domain-containing protein [unclassified Moraxella]	MSEAVKLLTIKDLLSQDQYLIPVYQRNYAWGSDEIGQLVWDLYKAFEQDKNKAYYLGTLVVYQRADGKYEVIDGQQRLTTLHILNQCLSKFDGSCTLREVQWGEKSMTNLDFESRPESKAQIDDPKIAIKTDSSIACGFDEMWQALMNLKNLNGIKSEGDKLLIDSFKKFINEQVKICRTIVPEDTDLNHYFEIMNTRGEQLEKHEIIKAQLMGKLDQKDQKDQKDQKAFAMIWDACSDMSRFAVSGLPTNMREKYFKQNFIDKQCSLEFDEFKDLLTQANKNQQNQSNAAMSILDLIDPEQNPSIEKPKDDNHADDGKYQSVIDFPNFLLHVLKVRETVTDEKEKISLDDESLLTAFESLKDAEAVKRFAMDLLKCRLLFDYYVIKQDNRKASDGTEVKWAILQPELSKNKSIYAKNTFQTNKEESEFNEHLVMVQAMFHVSHPSRIYKTWLQDVLAYLWKNHDQTKDEDFDKKFLNKLHCLAHGYYQKQKQQGKLSYPNVSYFMLNYVDYRLWYQWKEERTEFFGQYVESQNKDAEKLKAAFAKFVFMHRSSIEHCYPRHPEDKSNRKTGDDLIVLNQLGNLCLVSHSENSRLSNLMPDAKCGKVIARLNSGRSTQSLSQLIMLMHETWDINAIESYTDKLEKLDQKIKLNPLLNNK
1219	unclassified Moraxella	unclassified	VC1767	>WP_254728799.1 MULTISPECIES: DUF262 domain-containing protein [unclassified Moraxella]	MSTTGSDPKLDVYKIDKVYEQGLSIPNYQRPYKWSMENVRQLLDDLNHHCINQLNSTYRLGTLVIHKDKDKCDIVDGQQRLVTLALILHHLDNNDESVEKFLGNKFAHPISQYNINHNYQLIKQYLGALDDNSKTSLREFIQKQCEFVWIELTNQSEAFQFFDSQNARGKSLAPYDLLKAYHLRAIPSDHPNKLDYVMRWERAVDGKPSLDQVISETLFSLRQWSKSRRADEFTAKQLSVFKGVTLDAPYPYLNAVRANLALYQEHQANPWRMVQPSPSPFQTTQPLIDGELFFMYIDHYVQMYHRLFDKDQGVLNGYFLPYGARDASSDKVSYLDAMNYKGAHRAGDGYLRILFYAMVLMYYDKFATHGLDVALSRIFYWVFRVRLEQDRIDWGTIEKIVAERDDLFDVLLYAIHPKQIANFVVTPLSKSNGKSNKLAEYLSVPEPSSQGE
1220	Mucilaginibacter jinjuensis	Mucilaginibacter	VC1766	>WP_273632096.1 DUF262 domain-containing HNH endonuclease family protein [Mucilaginibacter jinjuensis]	MPLQSNAPKTLSICNLLGKDQYLIPLYQRNYAWSKIEIEQLLTDIWNKFQVDEKSNYYIGTLVVHEVKERFEVIDGQQRHTTLTLINAVIHGKYQTGETKRAPNIYFEARQASQRFLTALFSDYESALHVNHDQKGIRNLSQAVKDISSFLSSGLIPFNRLEEYFQYFYHHVQIVRVSVPPGTDINHYFETMNNRGEQLEPHEVLKANFLEQLTDQSHDVRSAYAGLWDACSQMDKFIQMGVRADKRATIFGTDFQTIPAHVIARNLTSGNVIDSSQNSDNRLLNILSSPGKAAGQAPMVAYESKFRSIIDFPNFLLQVLQLYFPDEKVSLDDKNLLLEFGCTINSPRKMPDAIDFLNLLFYYRTCFDRYVIKREEGSEDWNWKLLRLNSTENGYLNTFSQQDQLIKIQSMFHVSQPGPGYKTWLQTLLKFFRSEAVINETNLLAFLRELSERRLNGLQTQLDQGTNTPIYLFNCLDYRLWEIYYLSEIKKNTVDCRPEVLTQIKSNEEAFKNFRFTQNNSVEHVAPQQPMNNEPRVEGLNNFGNLCLISRSTNSRLNNLGFNGKKDHFKSPNRSGVESLKQAIIFSYPNWTDEEIADHGELMTYLLYPRRESLS
1220	Mucilaginibacter jinjuensis	Mucilaginibacter	VC1767	>WP_273632097.1 DUF262 domain-containing protein [Mucilaginibacter jinjuensis]	MPSLLISIGLTKDIIALPNLTIPSYQRPYTWKIKNALQLLDDVRTASTKSLDNYRIGTIIFHKDTNENLNIVDGQQRLTTMSLIFYALKDLTPTLLMGEYSHDDSKANLIANYTAIVQWLYSMDDNAQQALKAYLLYHCEFVTIQLDDLSEAFQFFDSQNSRGKSLEPADLLKAFHLREMSDNTESEKIACVKTWEDAIDQGNLNYVIGTYLFRIRKWAQGDNAYTFTKNDIEEFKGVNFDRFPKYPYLRAYLMNDAVTAQFEKDLVWNKLGNHMGFPFQMTQMIINGKRFFEMIEHYVKIHQELFDKKTSTAFSNFYKKHTCYPHSNRSGDLYVRNLFKAITMFYYDRFGSEGFEQTYPYLYMWAYKLRLDKFSVRYSSIDAHIQADGNNLFKMLNSTYDHRAVLNIRTKLSLTGNTPERPIAEIIEVFKTYQLN
1221	Mucilaginibacter sp. SJ	Mucilaginibacter	VC1767	>WP_274987479.1 DUF262 domain-containing protein [Mucilaginibacter sp. SJ]	MIQTASCSLDTLFNGRVNSKQEDGSLVSFSGRLNVPEYQRPYLWGKRETDRLLNDLTEYLLQESDERPDYYLGSIILHRKGDSLNIIDGQQRLTTIALLLTAINISEVPAIDYSSPSSTQQIRENYKYLLTRAEEFRPLYWRIREHVNVTLVVTDREDDAYTFFETQNTDGVRLSGVDIIKAYHLRAIKNSCSRSRAAVRWEKHNELDKVAILLLKARYWNCLRPRSAPGRNQKRAIKNAIVGEFSERTRKGHLPDVGFVFAKVQSTGSGIQTTLPNVSFAIRQPLNDGENLVDYMVAFSNLYSEVLPYKDGEWKDQSYESFINSIIKPVDGTLFLKELFEISLLCYAHRFGTEKLYEAALWLFRCTYEPRLKNPKTVKEVSVPEFLRGYPVVDIILNAFDHRELMEELKSFKATVNHENLTGNTVKRRYLQRLTEFFKISFHLDADAIDPRLKEGIISLIQ
1221	Mucilaginibacter sp. SJ	Mucilaginibacter	VC1766	>WP_274987480.1 DUF262 domain-containing HNH endonuclease family protein [Mucilaginibacter sp. SJ]	MSRFKSSLINIAFFQDQQFLIPAYQRPYVWGDLQIKKMLSDFWETFNKNPDEIYYLGTVVTASSGYEEELIDGQQRFTTLWLIALAFEQLGVKSGLSSFLKVKNKVRLTFEIRSEVQEYLQALIDDPVRTQTFKIPGEILKEKPFLSGIAHAGEIIVKMLPQYSASGPNDRLRDFAEYISTKVFFVKNTAPAHTDLKKLFTTLNNSGVQLEQTDILKLRLLEKIKVKKLPYSKIWESCENMDNYFEHNVKEAFQLTDGLVPDNFAEYKEDLFLLSSNDNPHAATIRKVSLAEILTAQDETQNVKSVKTRDGREVVCESIITFPQLLLHTLRIYLHRECADDLSLPFHSNNLLESFEVITAPEVITSEDEDKIKWFFLLLWKVRYVFDKHIVKWVEKNGERLLGKRLVTSELSRGPIAEKNASSMLQSMLYFTGNYNTQMWLSPYLKKLIEEKTETVELEIIDDYLSLSLLSDKQATWNLMSGTPLAEKLDYANYLNGELGTHFKHYWFYKLEYVLWKTWTDRQHQQFRDYRMTSKNSVEHICSQKDEYGTRLYAPDGRFLLHTFGNLTLLSVGQNSSYGNQDTGKKYIDHLKKTTYDSLKLARFFGLCDRDVTAEKVEIHNEEMIALLHRHYEKLLLPQEENDIAIPTLEGEA
1222	Neisseria flavescens	Neisseria	VC1767	>QCL69238.1 DUF262 domain-containing protein [Neisseria flavescens]	MSIEKAEILKIDDIFKLNLSIPNYQRPYKWTIKNVQQLIDDLLQNFREGKKIYRIGTIVLNKDKDRSEIVDGQQRLITLSLLLHKLGKDVSLLKEKPNHSISKNNITTNYNFLKNYNFTNEFKDYLLKGCEMVCIELDNLDEAFQFFDSQNARGKPLESYDLLKAYHLRDMRDKDKKVIHQCVERWEKSAMSNDINNLDKIINYILFRLRRWHYKENAEIFTSDELDTFKGVHKKVDYPYLHGILATHAIQKLSHENPFLYRSISAFQSTQVLINGKYFFDYIEYYTAIYARLFREENGLLSKIHKIKRIDLPEGLIAFLNNHNYSYRVGDKYIRNLFECTVLFYFDKFGESHFEEFITKAFLWAYRIRVEYKRITFETIEKKAHDAAGLISYIERSITPEQVMRFIQKTEKVKFSEHVDNTIKEILEIKDENK
1222	Neisseria flavescens	Neisseria	VC1766	>QCL69239.1 DUF262 domain-containing protein [Neisseria flavescens]	MKTNNDYVKTLTINELLNKKDKYIIPIYQRNYAWGDDEISLLIQDLWNAYEKNKDKNNYYIGSLVIYKRGNGDLEVIDGQQRLTTLTLIMHYLKSDTFVRNVYFEHRNDSNYALGHLNSDSIPDVFKNALKSIKKYWETERTEKEGMGLAEFLQENVKIIRTEVPKDTDLNHYFEIMNTRGEQLEKHEVIKAALMEVLDTDSERSIFAKIWDACSDMSRYVVMGINPSSLRENIFGKNWENTIPKKFNEIIENIAGTEKIQHSDNGSANEEQSILQLITANNGDIHSSQEKTNELTDGRFNSVIDFPNFLMHILKIYLETSGINKITFKEIPLDEKELWHVFDKEDWNKEKIVNFIDILLSCRHLFDKYIIKSNSPHSENEHWSLRKIKKISDNYYYKNVFSNDNDDNNDSNDTEETNDKTKNAIMLLSMFHVSNPSRIYKNWLYATLRWLFENKKNITQKTYIQFLENLCDKFYFENNCNGNRDFMEIILNDKYTTPSVHKTWNDGVNVPNFVFNRLDYQLWKYQDKVEVFSAINQSKKSIWENFRFSFRSSVEHHYPQNPSQDFGLDKLDTNVLDNFGNLYLLSQSKNSSFSNKLPDWKRQYYKEKDTYDSLKQAIMMSYENWTESEIKEHEKKMLLILNEPLTDSSYQP
1223	Neisseria flavescens	Neisseria	VC1767	>WP_003680853.1 DUF262 domain-containing protein [Neisseria flavescens]	MSIEKAEILKIDDIFKLNLSIPNYQRPYKWTIKNVQQLIDDLLQNFREGKKIYRIGTIVLNKDKDRSEIVDGQQRLITLSLLLHKLGKDVSLLKEKPNHSISKNNITTNYNFLKNYNFTNEFKDYLLKGCEMVCIELDNLDEAFQFFDSQNARGKPLESYDLLKAYHLRDMRDKDKKVIHQCVERWEKSAMSNDINNLDKIINYILFRLRRWHYKENAEIFTSDELDTFKGVHKKVDYPYLHGILATHAIQKLSHENPFLYRSISAFQSTQVLINGKYFFDYIEYYTAIYARLFREENGLLSKIHKIKRIDLPEGLIAFLNNHNYSYRVGDKYIRNLFECTVLFYFDKFGESHFEEFITKAFLWAYRIRVEYKRITFETIEKKAHDAAGLISYIERSITPEQVMRFIQKTEKVKFSEHVDNTIKEILEIKDENK
1223	Neisseria flavescens	Neisseria	VC1766	>WP_003680855.1 DUF262 domain-containing protein [Neisseria flavescens]	MKTNNDYVKTLTINELLNKKDKYIIPIYQRNYAWGDDEISLLIQDLWNAYEKNKDKNNYYIGSLVIYKRGNGDLEVIDGQQRLTTLTLIMHYLKSDTFVRNVYFEHRNDSNYALGHLNSDSIPDVFKNALKSIKKYWETERTEKEGMGLAEFLQENVKIIRTEVPKDTDLNHYFEIMNTRGEQLEKHEVIKAALMEVLDTDSERSIFAKIWDACSDMSRYVVMGINPSSLRENIFGKNWENTIPKKFNEIIENIAGTEKIQHSDNGSANEEQSILQLITANNGDIHSSQEKTNELTDGRFNSVIDFPNFLMHILKIYLETSGINKITFKEIPLDEKELWHVFDKEDWNKEKIVNFIDILLSCRHLFDKYIIKSNSPHSENEHWSLRKIKKISDNYYYKNVFSNDNDDNNDSNDTEETNDKTKNAIMLLSMFHVSNPSRIYKNWLYATLRWLFENKKNITQKTYIQFLENLCDKFYFENNCNGNRDFMEIILNDKYTTPSVHKTWNDGVNVPNFVFNRLDYQLWKYQDKVEVFSAINQSKKSIWENFRFSFRSSVEHHYPQNPSQDFGLDKLDTNVLDNFGNLYLLSQSKNSSFSNKLPDWKRQYYKEKDTYDSLKQAIMMSYENWTESEIKEHEKKMLLILNEPLTDSSYQP
1224	Neisseria zalophi	Neisseria	VC1766	>QEY26427.1 DUF262 domain-containing protein [Neisseria zalophi]	MSEEQIQQFSIEELLSDNSHYLIPIYQRNYAWGEKEIKQLIQDIIDYILKQEQEQEQQPYYIGTLVVFKRKLENETNETFEIIDGQQRLTTLFLLAAYLKNEHKENKKNKLEDLKLEQDKLRFESRTNSEKTLEVILKSANLKGVNWSELTDEQLNIEMKHGYELIRSILPNQLKDKEMKWSKFVSFLLEKVKIMRVEVPEDTDLNHYFEIMNSRGEQLEKHEILKARMLEKLENDIQGQECLNIIWEACANMGKYVQMGFTVEQRDQIFGEDWNTFQKDFVSIKAKIIKQSEESADATKESIESLGESLDELIKNTAPIADDKNNSSQEQNEQFQSVIDFPNFLLQVLCIQIGHESDMDKVEGISLDDKKLLDVFEEQILKPADAKQKVKKFMVNLLRCRWLYDQYIIKRYAQDTKSKWALKRFIKEGGKSKGNVYKNTFDKRDDEDNDGKQIIMLQTAFHVSMPGMPYKYWLNAALYYLFNQDAVTNKAYKEHLESVARSFMLDRFLVKQDSDVKKQDYFDIIYKYQSKPQNIGLLSNNMEEGIEEPLSYGHIENNFVFNYLDYLLWKDEKYQIDKKIRDYEFTFRSSVEHYYPQHPINNDSSGENRLTEEDIHSFGNLCLISHSQNSKLSNYSPNAKKEHYQGKEHIDSIKQYLMMKEEDKWEAEQIQKHYKEMIEILKKGLATSSS
1224	Neisseria zalophi	Neisseria	VC1767	>QEY26428.1 DUF262 domain-containing protein [Neisseria zalophi]	MTANTSKELETNICFVEKLFDGSQVLSIPSYQRPYKWTEKNIHQLFSDISTHKDKSEYRLGTIVFHQNEGRKDIVDGQQRIITLLLIIKALAENEKFKDCEKLKKRAEVAKNFKFKSDISKKHIINNYLEIKRLISRPDFTQDHVNFLLDKCKVVTFTLTNISEAFQFFDSQNARGLDLQPHDLLKAYHLRAFGSNDEEQKKLAVQKWEKCSSKDLAKLFSNYLYPIRRWLNGYTAYSFKKENIDLFKGVNLAQDKRRYPYIRQLEIVYDFFESDQKQNENINFPFQLDQPVINGRYFFKMIGHYFDVEKKYKVETLKSNMINKLDNSATIILNTLKNYEGRGRTGDQYVRNLFECLMVYYIDKFGLADISRAIEKAFIWAYSLRLKRYAVSWDSINKYVLENNMFKRLKEAVEPADFLGYPLPIIKKVEATKMGDIESLFKDRKYLLKTDSN
1225	Neisseria perflava	Neisseria	VC1767	>QXW90315.1 DUF262 domain-containing protein [Neisseria perflava]	MSIEKAEILKIDDIFKLNLSIPNYQRPYKWTIKNVQQLIDDLLQNFREGKKIYRIGTIVLNKDKDCSEISEIVDGQQRLITLSLLLHKLGKDDVSLLEEKLNHSISKNNITTNYNFLKNYNFTNKFKDYLLNRCEMVCIELDDLDEAFQFFDSQNARGKPLESYDLLKAYHLRDMRDKDEKVIHQCVERWEKSAMSNDINNLDKIINYILFRLRRWHYKENAEIFTSDELDTFKGVHEKVDYPYLHGILATHAIQKLSHENPFLYRSISAFQATQVLINGKYFFDYIENYTAIYEKLFKEKDGLLDKIHSINGIDLEKGVMAFLNNHKYSYRTGDKYIRNLFECTVLLYFDKFGASHFEEFITKAFLWAYRTRVESQRITFKTIENKVHDIAGLISYIEKSITPEQVMRFIQQTEKVNFSKHVDPKIKEILEIKDENK
1225	Neisseria perflava	Neisseria	VC1766	>QXW90316.1 DUF262 domain-containing HNH endonuclease family protein [Neisseria perflava]	MKTNNNYVKTLTINELLNKDRYIIPIYQRNYAWGDDEISLLIQDLWNAYEKNEKNKNNYYIGSLVIYKRGNGDLEVIDGQQRLTTLTLIMHYLKSMHYLKSDTFVRNVYFEHRNDSDYALGHLDSDSIPDIFKNALKSIKKYWETERTEKEGRCLAEFLQENVKIIRTEVPKDTDLNHYFEIMNTRGEQLEKHEIIKATLMKVLDTDSERSIFAKIWDACSDMSRYVVMGINPSLRENIFGKNWENTIPTKFNEIIENIADAEKTQHSDTGPANEEQSILQLIIDDKEHPHPSQEKENGLTDGRFNSVIDFPNFLMHILKIYLEKFPTGINKVTFKKISLDEKELWHAFDNEDWNKEKIVNFIDTLLSCRYLFDKYIIKSNSLRSENEHWSLWEIKKEESKNYSYKNVFGIDNGNSTDTEETNDKTKNAIMLLSMFHVSNPSRIYKNWLYATLRWLFENKKSITQETYIQFLENLCDKFYFENNCNGNRDFMKIILNDNYTISSVHKTWNDGVNVPNFVFNRLDYQLWKYPEKVEDFSDKKQSIWKNFRFSFRSSVEHHYPQNPSQDSRLDKLDTNVLDNFGNLYLLSQSKNSRLSNLPPNLKRQYYEKEVAYDSLKQAIMMNYPNWTESEIKDHEEKMLKILNEPLTDSSYQP
1226	Neisseria sicca ATCC 29256	Neisseria	VC1766	>QXW94394.1 DUF262 domain-containing HNH endonuclease family protein [Neisseria sicca ATCC 29256]	MKTNNNYVKTLTINELLNKDRYIIPIYQRNYAWGDDEISLLIQDLWNAYEKNEKNKNNYYIGSLVIYKRGNGDLEVIDGQQRLTTLTLIMHYLKSMHYLKSDTFVRNVYFEHRNDSDYALGHLDSDSIPDIFKNALKSIKKYWETERTEKEGRCLAEFLQENVKIIRTEVPKDTDLNHYFEIMNTRGEQLEKHEIIKATLMKVLDTDSERSIFAKIWDACSDMSRYVVMGINPSLRENIFGKNWENTIPTKFNEIIENIADAEKTQHSDTGPANEEQSILQLIIDDKEHPHPSQEKENGLTDGRFNSVIDFPNFLMHILKIYLEKFPTGINKVTFKKISLDEKELWHAFDNEDWNKEKIVNFIDTLLSCRYLFDKYIIKSNSLRSENEHWSLWEIKKEESKNYSYKNVFGIDNGNSTDTEETNDKTKNAIMLLSMFHVSNPSRIYKNWLYATLRWLFENKKSITQETYIQFLENLCDKFYFENNCNGNRDFMKIILNDNYTISSVHKTWNDGVNVPNFVFNRLDYQLWKYPEKVEDFSDKKQSIWKNFRFSFRSSVEHHYPQNPSQDSRLDKLDTNVLDNFGNLYLLSQSKNSRLSNLPPNLKRQYYEKEVAYDSLKQAIMMNYPNWTESEIKDHEEKMLKILNEPLTDSSYQP
1226	Neisseria sicca ATCC 29256	Neisseria	VC1767	>QXW94395.1 DUF262 domain-containing protein [Neisseria sicca ATCC 29256]	MSIEKAEILKIDDIFKLNLSIPNYQRPYKWTIKNVQQLIDDLLQNFREGKKIYRIGTIVLNKDKDCSEISEIVDGQQRLITLSLLLHKLGKDDVSLLEEKLNHSISKNNITTNYNFLKNYNFTNKFKDYLLNRCEMVCIELDDLDEAFQFFDSQNARGKPLESYDLLKAYHLRDMRDKDEKVIHQCVERWEKSAMSNDINNLDKIINYILFRLRRWHYKENAEIFTSDELDTFKGVHEKVDYPYLHGILATHAIQKLSHENPFLYRSISAFQATQVLINGKYFFDYIENYTAIYEKLFKEKDGLLDKIHSINGIDLEKGVMAFLNNHKYSYRTGDKYIRNLFECTVLLYFDKFGASHFEEFITKAFLWAYRTRVESQRITFKTIENKVHDIAGLISYIEKSITPEQVMRFIQQTEKVNFSKHVDPKIKEILEIKDENK
1227	Neisseria subflava	Neisseria	VC1767	>UTG69287.1 DUF262 domain-containing protein [Neisseria subflava]	MSIEKAEILKIDDIFKLNLSIPNYQRPYKWTIKNVQQLIDDLLQNFREGKKIYRIGTIVLNKNNDCSEIVDGQQRLITLSLLLHKLGKDVSLLKEKPNHSISKNNITTNYNFLKNYNFTNEFKDYLLNRCEMVCIELNDLDEAFQFFDSQNARGKPLESYDLLKAYHLRDMRDKDEKVIHQCVERWEKSAMSNDINNLDKIINYILFRLRRWHYKENAEIFTSDELDTFKGVHEKVDYPYLHGILATHTIQKLLHENPFLYRSISAFQATQVLINGKYFFDYIEHYTAIYEKLFKEKDGLLDKIHSINGIDLEKGVMAFLNNHKYSYRTGDKFIRNLFECTVLFYFDKFGESHFEEFITKAFLWAYRTRVEYQRITFTTIEKKASAPAGLISYIERSITPEQIMRFIQQTGKVNFSKHVDPKIKEILEIKDENK
1227	Neisseria subflava	Neisseria	VC1766	>UTG69288.1 DUF262 domain-containing protein [Neisseria subflava]	MKTNNDYVKTLTINELLNLNKDKYIIPIYQRNYAWGDDEISLLIQDLWNAYEKNEKNEKNKNNKNNYYIGSLVIYKRGNGGLEVIDGQQRLTTLTLIMHYLKIMHYLKSDTFVRNVYFEHRNDSDDALGDLDSDSIPDVFKNALKSIKKYWETDRTKEERMSLAEFLQENVKIIRTEVPKDTDLNHYFEIMNTRGEQLEKHEIIKAALMEVLDTDSERSIFAKIWDACSDMSRYVVIGINPPLRENIFGKNWENTIPKKFNEIIENISDTEKTQHSDNSSANEEQSILQLITADNGDIHSSQEKTNEQTDGRFNSVIDFPNFLMHILKIYLEKFPTGINKITFKKIPLDEKELLHDFFNEDWNKEKIVNFIDTLLSCRYLFDKYIIKSNSLRSENEHWSLWEIKKEESKNYYYRNVFGIDNGNSIDTQETNDKTKNAIMLLSMFHVSNPSRIYKNWLYATLRWLFENKKSITQETYIQFLENLCDKFYFENNCNENRDFMKIILNDNYTTPSVHKSWNDGVNVPNFVFNRLDYQLWKYQDKVEVFSAIDQSKQSIWKNFRFSFRSSVEHHYPQNPSQDFGLDKLDTNVLDNFGNLYLLSQSKNSSFSNKLPDWKRQYYKEKDTYDSLKQAIMMSYENWTESEIKDHEKKMLEILNEPLTDSSYQP
1228	Neisseria subflava	Neisseria	VC1767	>UTG71194.1 DUF262 domain-containing protein [Neisseria subflava]	MSIEKAEILKIDDIFKLNLSIPNYQRPYKWTIKNVQQLIDDLLQNFREGKKIYRIGTIVLNKNKNEDCSEIVDGQQRLITLSLLLHKLGKDVSLLKEKPNHSISKNNITTNYNFLKNYNFTNEFKDYLLNRCEMVCIELNDLDEAFQFFDSQNARGKPLESYDLLKAYHLRDMRDKDERIIHQCVERWEKSAMSNDINNLDKIINYILFRLRRWHYKENAEIFTSDELDTFKGVHEKVDYPYLHGILATHTIQKLLHENPFLYGSISAFQATQVLINGKYFFDYIEHYTAIYEKLFKEKDGLLDKIHSINGIDLEKGVMAFLNNHKYSYRTGDKYIRNLFECTVLFYFDKFGESHFEEFITKAFLWAYRTRVESQRITFKTIENKVHDKVHDKVHDKVHDKAGLISYIERSITPEQVMRFIQQTGKVNFSKHVDPKIKEILEIKDENK
1228	Neisseria subflava	Neisseria	VC1766	>UTG71195.1 DUF262 domain-containing protein [Neisseria subflava]	MKTNNDYVKTLTINELLNNKDRYIIPIYQRNYAWGDDEISLLIQDLWNAKNKNNYYIGSLVIYKRGNGGLEVIDGQQRLTTLTLIMHYLKIMHYLKSDTFVRNVYFEHRNDSDYALGHLDSDSIPDVFKNALKSIKKYWETERTEKERMGLAEFLQENVKIIRTEVPEDTDLNHYFEIMNTRGEQLEKHEIIKAALMEVLDTDSERSIFAKIWDACSDMSRYVVMGIETTLRENIFGKNWENTIPKKFNEIIENIADTEKTRHSDNGSANEEQSILQLITADNGDIHSSQEKPNGLTDGRFNSVIDFPNFLMHILKIYLEKFPTGINKTTFKKIPLDEKELLHTFHNEDWNKEKIVNFIDTLLSCRYLFDKYIIKSNSLRSENEHWSLWEIKKEESKNYYYKNVFGINNGDSIDTQETNDKTKNAIMLLSMFHVSNPSRIYKNWLYATLRWLFENKKSITQETYIQFLENLCDKFYFENNCNGNRDFMRIILNDNYTTPSVHKTWNDGVNVPNFVFNRLDYQLWKYQDKVEVFSAIDQSKQSIWKNFRFSFRSSVEHHYPQNPSQDFGLDKLDTNVLDNFGNLYLLSQSKNSSFSNKLPDWKRQYYKEKDTYDSLKQAIMMSYTNWTESEIKDHEKKMLEILNKPLTDSSYQP
1229	Neisseria subflava	Neisseria	VC1767	>UTG77021.1 DUF262 domain-containing protein [Neisseria subflava]	MSIEKAEILKIDDIFKLNLSIPNYQRPYKWTIKNVQQLIDDLLQNFREGEKIYRIGTIVLNKGKGRSEIVDGQQRLITLSLLLHELGKDVSLLKEKPNHSISKNNITTNYNFLKNYNFTNEFKDYLLKRCEMVCIELNDLDEAFQFFDSQNARGKPLESYDLLKAYHLRDMRDKDERIIHQCVERWEKSAMSNDINNLDKIINYILFRLRRWHYKENAEIFTSDELDTFKGVHEKVDYPYLHGILATHTIQKLLHENPFLYRSISAFQATQVLINGKYFFDYIEHYTAIYEKLFKEKDGLLDKIHSINGIDLEKGVMAFLNNHKYSYRTGDKYIRNLFECTVLFYFDKFGESHFEEFITKAFLWAYRTRIEYRRITFKTIENKVHDKVHDKAGLISYIERSITPEQVMRFIQQTGKVNFSKHVDPKIKEILEIKDENK
1229	Neisseria subflava	Neisseria	VC1766	>UTG77022.1 DUF262 domain-containing protein [Neisseria subflava]	MKTNNDYVKTLTINELLNLNKDKYIIPIYQRNYAWGDDEISLLIQDLWNAYEKNEKNEKNYYIGSLVIYKRGNGGLEVIDGQQRLTTLTLIMHYLKIMHYLKSDTFVRNVYFEHRNDSDDALGDLDSDSIPDVFKNALKSIKKYWETDRTKEERMSLAEFLQENVKIIRTEVPEDTDLNHYFEIMNTRGEQLEKHEIIKAALMEVLDTDSERSIFAKIWDACSDMSRYVVIGINPPLRENIFGKNWENTIPKKFNEIIENIADTEKTQHSDNGSANEEQSILQLITADNGDIRSSQEKTNEQTDGRFNSVIDFPNFLMHILKIYLEKFPTGINKITFKKIPLDEKELLHDFFNEDWNKEKIVNFIDTLLSCRYLFDKYIIKSNSLRSENEHWFLWEIKKGESKNYYYRNVFGIDNGNSIDTQETNDKTKNAIMLLSMFHVSNPSRIYKNWLYATLRWLFENKKSITQETYIQFLENLCDKFYFENNCNGNRDFIKIILNDNYTISSVHKSWNDGVNVPNFVFNRLDYQLWKYQDKVEVFSAIDQSKQSIWKNFRFSFRSSVEHHYPQNPSQDFGLDKLDTNVLDNFGNLYLLSQSKNSSFSNKLPDWKRQYYKEKDTYDSLKQAIMMSYENWTESEIKDHEKKMLEILNEPLTDSSYQP
1230	Neobacillus sp. PS3-12	Neobacillus	VC1767	>WML51696.1 DUF262 domain-containing protein [Neobacillus sp. PS3-12]	MALVQDELKITKLKDLLTINLALPSYQRPYSWSVKSTNTLFIDTYEAFKDGINEYRLGSVILHKESSEKYNIVDGQQRLTTLSILLYCLGDYKQKLLKEKYTKLSNDVIVTNFGVLSKRINELTDDECKKYKDYLLNQCTTVQIVTDSEQEAFQFFDSQNSRGKELAPHDLLKSYHLREMNSEDENQKVRIINSWENMNQDDLDDLFKNYLYPLTQWYKGREGLGYSSSKIDSFKGIKGANIYNYAIYHKASNLFVEQFNDNGSNELLSSKFLNQFQLTQPLIAGKRFFNYTLHYGNLLEKIQKKINRFHDHEQVPSKRSGDIYIMQLYECSLLFFADRFGLESLTQSVMQHLYSWSYSLRLTMNAVYPQTINKYAKGQHERANYGIDMFSAISEMTDPEGLNLLVLTQPDIDDNNKEKYKAIYELLCKWNGW
1230	Neobacillus sp. PS3-12	Neobacillus	VC1766	>WML51697.1 DUF262 domain-containing HNH endonuclease family protein [Neobacillus sp. PS3-12]	MTDDLKIIPVSDVFANINYLVPIYQRNYAWSETQIVQLIEDIESSIDDSNKNYFLGNLIVNQTDNNVYEVIDGQQRLTTLYLLEKYLGVVFAKEALRFEAREKSNRTLSYISDSSNPELIEELSSPEILNGFQIVDDYFKNKNIDKNSFIQKLKRVFLIRVQVPQNIDLNHYFEIMNTRGEQLELHEIAKAKLLEVLESDQEKNIAAMIWEKCSDMNSYIQMNCDVNVRRSIFTENWSSLCQSIKDFDSIKIKISTGNELADKKSLIDILRDNRMLNVSTTQSENENERFESTISFPNFLLQVNAVMRKLGEEDVSLDDKHFLNNLSWAWSTPEKAKDFLFHLLKCRVLFDKYVLKREFARDYKETGKWSLQRLEKYRDNKKNSDKPKYVGTLGDEANDNKKLRTLQSCLRITYTSPKTMHWISVVLSNLLENEAADIITLLENYCKKKVVDSDYQNRNGFGVERIVFSYLDYLIYRDGYSYDGKEIISPFQDDWQFQFRSSIEHFQPQHPVEGEGWEQADLNGFGNLALITVSGNSKFSNLPPAGKINSYPSIINQSLKLKIMEKITRLGDGKWTEEKASKHQDEMYSILKNKG
1231	Neisseria sp. DTU_2021_1001991_1_SI_NGA_ILE_055	Neisseria	VC1767	>WNS82777.1 hypothetical protein RRV97_07220 [Neisseria sp. DTU_2021_1001991_1_SI_NGA_ILE_055]	MDLGCRKERNFAKVSVCIELNDLDEAFQFFDSQNARGKPLESYDLLKAYHLRDMRDKDEKVIHQCVERWEKSAMSNDMNNLDKIINYILFRLRRWHYKENAEIFTSDELDTFKGVHEKVDYPYLHGILATHTIQKLLHENPFLYRSISEFQATQVLINGKYFFDYIEYYTAIYEKLFKEKDGLLDKIHSINGIDLEKGVMTFLNNHKYSYRTGDKYIRNLFECTVLFYFDKFGESHFEEFITKAFLWAYRTRVEYQRITFTTIEIKKAHAPAGLISYIERSITPEQVMSFIQKTEKVKFSEHVDSTIKEILEIKDENK
1231	Neisseria sp. DTU_2021_1001991_1_SI_NGA_ILE_055	Neisseria	VC1766	>WNS82778.1 DUF262 domain-containing HNH endonuclease family protein [Neisseria sp. DTU_2021_1001991_1_SI_NGA_ILE_055]	MKTNNDYVKTLTINELLNKDKYIIPIYQRNYAWGDDEISLLIQDLWNAKNKNNYYIGSLVIYKRGNGGLEVIDGQQRLTTLTLIMHYLKSMHYLKSMHYLKSDTFVRNVYFEHRNDSDYALGHLDSDSIPDVFKNALKSIKKYWETERTEKEGMCLAEFLQENVKIIRTEVPEDTDLNHYFEIMNTRGEQLEKHEIIKAALMEVLDTDSERSIFAKIWDACSDMSRYVVIGINPPLRENIFGKNWENTIPKKFNEIIENIANAEKTQHSDNGPANEEQSILQLIIDDKEHPHPSQEKENGLTDGRFNSVIDFPNFLMHILKIYLEKFPTGINKVTFKGIPLDEKELLHAFDNEDWNKEKIVNFIDILLSCRHLFDKYIIKSNSSHSENEHWSLQKIKNKSNKYYYKNVFSDDNNDSDDSDNSDDTEETNDKTKNAIMLLSMFHVSNPSRIYKNWLYATLRWLFENKKSITQETYIQFLENLCDKFYFENNCNENRDFMKIILHDNYTAPSVHKSWNDGVNVPNFVFNRLDYQLWKYQDKVEVFSAIDQSKQSIWKNFRFSFRSSVEHHYPQNPSQDFGLDKLDTNVLDNFGNLYLLSQSKNSSFSNKLPDWKRQYYKEKDTYDSLKQAIMMSYENWTESEIKDHEKKMLKILNKPLTDSSYQP
1232	Neisseria zalophi	Neisseria	VC1766	>WP_151051709.1 DUF262 domain-containing protein [Neisseria zalophi]	MSEEQIQQFSIEELLSDNSHYLIPIYQRNYAWGEKEIKQLIQDIIDYILKQEQEQEQQPYYIGTLVVFKRKLENETNETFEIIDGQQRLTTLFLLAAYLKNEHKENKKNKLEDLKLEQDKLRFESRTNSEKTLEVILKSANLKGVNWSELTDEQLNIEMKHGYELIRSILPNQLKDKEMKWSKFVSFLLEKVKIMRVEVPEDTDLNHYFEIMNSRGEQLEKHEILKARMLEKLENDIQGQECLNIIWEACANMGKYVQMGFTVEQRDQIFGEDWNTFQKDFVSIKAKIIKQSEESADATKESIESLGESLDELIKNTAPIADDKNNSSQEQNEQFQSVIDFPNFLLQVLCIQIGHESDMDKVEGISLDDKKLLDVFEEQILKPADAKQKVKKFMVNLLRCRWLYDQYIIKRYAQDTKSKWALKRFIKEGGKSKGNVYKNTFDKRDDEDNDGKQIIMLQTAFHVSMPGMPYKYWLNAALYYLFNQDAVTNKAYKEHLESVARSFMLDRFLVKQDSDVKKQDYFDIIYKYQSKPQNIGLLSNNMEEGIEEPLSYGHIENNFVFNYLDYLLWKDEKYQIDKKIRDYEFTFRSSVEHYYPQHPINNDSSGENRLTEEDIHSFGNLCLISHSQNSKLSNYSPNAKKEHYQGKEHIDSIKQYLMMKEEDKWEAEQIQKHYKEMIEILKKGLATSSS
1232	Neisseria zalophi	Neisseria	VC1767	>WP_151051711.1 DUF262 domain-containing protein [Neisseria zalophi]	MTANTSKELETNICFVEKLFDGSQVLSIPSYQRPYKWTEKNIHQLFSDISTHKDKSEYRLGTIVFHQNEGRKDIVDGQQRIITLLLIIKALAENEKFKDCEKLKKRAEVAKNFKFKSDISKKHIINNYLEIKRLISRPDFTQDHVNFLLDKCKVVTFTLTNISEAFQFFDSQNARGLDLQPHDLLKAYHLRAFGSNDEEQKKLAVQKWEKCSSKDLAKLFSNYLYPIRRWLNGYTAYSFKKENIDLFKGVNLAQDKRRYPYIRQLEIVYDFFESDQKQNENINFPFQLDQPVINGRYFFKMIGHYFDVEKKYKVETLKSNMINKLDNSATIILNTLKNYEGRGRTGDQYVRNLFECLMVYYIDKFGLADISRAIEKAFIWAYSLRLKRYAVSWDSINKYVLENNMFKRLKEAVEPADFLGYPLPIIKKVEATKMGDIESLFKDRKYLLKTDSN
1233	Neisseria sicca	Neisseria	VC1767	>WP_070814883.1 DUF262 domain-containing protein [Neisseria sicca]	MSIEKAEILKIDDIFKLNLSIPNYQRPYKWTIKNVQQLIDDLLQNFREGKKIYRIGTIVLNKDKDCSEISEIVDGQQRLITLSLLLHKLGKDDVSLLEEKLNHSISKNNITTNYNFLKNYNFTNKFKDYLLNRCEMVCIELDDLDEAFQFFDSQNARGKPLESYDLLKAYHLRDMRDKDEKVIHQCVERWEKSAMSNDINNLDKIINYILFRLRRWHYKENAEIFTSDELDTFKGVHEKVDYPYLHGILATHAIQKLSHENPFLYRSISAFQATQVLINGKYFFDYIENYTAIYEKLFKEKDGLLDKIHSINGIDLEKGVMAFLNNHKYSYRTGDKYIRNLFECTVLLYFDKFGASHFEEFITKAFLWAYRTRVESQRITFKTIENKVHDIAGLISYIEKSITPEQVMRFIQQTEKVNFSKHVDPKIKEILEIKDENK
1233	Neisseria sicca	Neisseria	VC1766	>WP_070814884.1 DUF262 domain-containing protein [Neisseria sicca]	MKTNNNYVKTLTINELLNKDRYIIPIYQRNYAWGDDEISLLIQDLWNAYEKNEKNKNNYYIGSLVIYKRGNGDLEVIDGQQRLTTLTLIMHYLKSMHYLKSDTFVRNVYFEHRNDSDYALGHLDSDSIPDIFKNALKSIKKYWETERTEKEGRCLAEFLQENVKIIRTEVPKDTDLNHYFEIMNTRGEQLEKHEIIKATLMKVLDTDSERSIFAKIWDACSDMSRYVVMGINPSLRENIFGKNWENTIPTKFNEIIENIADAEKTQHSDTGPANEEQSILQLIIDDKEHPHPSQEKENGLTDGRFNSVIDFPNFLMHILKIYLEKFPTGINKVTFKKISLDEKELWHAFDNEDWNKEKIVNFIDTLLSCRYLFDKYIIKSNSLRSENEHWSLWEIKKEESKNYSYKNVFGIDNGNSTDTEETNDKTKNAIMLLSMFHVSNPSRIYKNWLYATLRWLFENKKSITQETYIQFLENLCDKFYFENNCNGNRDFMKIILNDNYTISSVHKTWNDGVNVPNFVFNRLDYQLWKYPEKVEDFSDKKQSIWKNFRFSFRSSVEHHYPQNPSQDSRLDKLDTNVLDNFGNLYLLSQSKNSRLSNLPPNLKRQYYEKEVAYDSLKQAIMMNYPNWTESEIKDHEEKMLKILNEPLTDSSYQP
1234	Neisseria subflava	Neisseria	VC1767	>WP_254323957.1 DUF262 domain-containing protein [Neisseria subflava]	MSIEKAEILKIDDIFKLNLSIPNYQRPYKWTIKNVQQLIDDLLQNFREGKKIYRIGTIVLNKNNDCSEIVDGQQRLITLSLLLHKLGKDVSLLKEKPNHSISKNNITTNYNFLKNYNFTNEFKDYLLNRCEMVCIELNDLDEAFQFFDSQNARGKPLESYDLLKAYHLRDMRDKDEKVIHQCVERWEKSAMSNDINNLDKIINYILFRLRRWHYKENAEIFTSDELDTFKGVHEKVDYPYLHGILATHTIQKLLHENPFLYRSISAFQATQVLINGKYFFDYIEHYTAIYEKLFKEKDGLLDKIHSINGIDLEKGVMAFLNNHKYSYRTGDKFIRNLFECTVLFYFDKFGESHFEEFITKAFLWAYRTRVEYQRITFTTIEKKASAPAGLISYIERSITPEQIMRFIQQTGKVNFSKHVDPKIKEILEIKDENK
1234	Neisseria subflava	Neisseria	VC1766	>WP_254323958.1 DUF262 domain-containing protein [Neisseria subflava]	MKTNNDYVKTLTINELLNLNKDKYIIPIYQRNYAWGDDEISLLIQDLWNAYEKNEKNEKNKNNKNNYYIGSLVIYKRGNGGLEVIDGQQRLTTLTLIMHYLKIMHYLKSDTFVRNVYFEHRNDSDDALGDLDSDSIPDVFKNALKSIKKYWETDRTKEERMSLAEFLQENVKIIRTEVPKDTDLNHYFEIMNTRGEQLEKHEIIKAALMEVLDTDSERSIFAKIWDACSDMSRYVVIGINPPLRENIFGKNWENTIPKKFNEIIENISDTEKTQHSDNSSANEEQSILQLITADNGDIHSSQEKTNEQTDGRFNSVIDFPNFLMHILKIYLEKFPTGINKITFKKIPLDEKELLHDFFNEDWNKEKIVNFIDTLLSCRYLFDKYIIKSNSLRSENEHWSLWEIKKEESKNYYYRNVFGIDNGNSIDTQETNDKTKNAIMLLSMFHVSNPSRIYKNWLYATLRWLFENKKSITQETYIQFLENLCDKFYFENNCNENRDFMKIILNDNYTTPSVHKSWNDGVNVPNFVFNRLDYQLWKYQDKVEVFSAIDQSKQSIWKNFRFSFRSSVEHHYPQNPSQDFGLDKLDTNVLDNFGNLYLLSQSKNSSFSNKLPDWKRQYYKEKDTYDSLKQAIMMSYENWTESEIKDHEKKMLEILNEPLTDSSYQP
1235	Neisseria subflava	Neisseria	VC1767	>WP_254321018.1 DUF262 domain-containing protein [Neisseria subflava]	MSIEKAEILKIDDIFKLNLSIPNYQRPYKWTIKNVQQLIDDLLQNFREGKKIYRIGTIVLNKNKNEDCSEIVDGQQRLITLSLLLHKLGKDVSLLKEKPNHSISKNNITTNYNFLKNYNFTNEFKDYLLNRCEMVCIELNDLDEAFQFFDSQNARGKPLESYDLLKAYHLRDMRDKDERIIHQCVERWEKSAMSNDINNLDKIINYILFRLRRWHYKENAEIFTSDELDTFKGVHEKVDYPYLHGILATHTIQKLLHENPFLYGSISAFQATQVLINGKYFFDYIEHYTAIYEKLFKEKDGLLDKIHSINGIDLEKGVMAFLNNHKYSYRTGDKYIRNLFECTVLFYFDKFGESHFEEFITKAFLWAYRTRVESQRITFKTIENKVHDKVHDKVHDKVHDKAGLISYIERSITPEQVMRFIQQTGKVNFSKHVDPKIKEILEIKDENK
1235	Neisseria subflava	Neisseria	VC1766	>WP_254321019.1 DUF262 domain-containing protein [Neisseria subflava]	MKTNNDYVKTLTINELLNNKDRYIIPIYQRNYAWGDDEISLLIQDLWNAKNKNNYYIGSLVIYKRGNGGLEVIDGQQRLTTLTLIMHYLKIMHYLKSDTFVRNVYFEHRNDSDYALGHLDSDSIPDVFKNALKSIKKYWETERTEKERMGLAEFLQENVKIIRTEVPEDTDLNHYFEIMNTRGEQLEKHEIIKAALMEVLDTDSERSIFAKIWDACSDMSRYVVMGIETTLRENIFGKNWENTIPKKFNEIIENIADTEKTRHSDNGSANEEQSILQLITADNGDIHSSQEKPNGLTDGRFNSVIDFPNFLMHILKIYLEKFPTGINKTTFKKIPLDEKELLHTFHNEDWNKEKIVNFIDTLLSCRYLFDKYIIKSNSLRSENEHWSLWEIKKEESKNYYYKNVFGINNGDSIDTQETNDKTKNAIMLLSMFHVSNPSRIYKNWLYATLRWLFENKKSITQETYIQFLENLCDKFYFENNCNGNRDFMRIILNDNYTTPSVHKTWNDGVNVPNFVFNRLDYQLWKYQDKVEVFSAIDQSKQSIWKNFRFSFRSSVEHHYPQNPSQDFGLDKLDTNVLDNFGNLYLLSQSKNSSFSNKLPDWKRQYYKEKDTYDSLKQAIMMSYTNWTESEIKDHEKKMLEILNKPLTDSSYQP
1236	Neisseria subflava	Neisseria	VC1767	>WP_254342462.1 DUF262 domain-containing protein [Neisseria subflava]	MSIEKAEILKIDDIFKLNLSIPNYQRPYKWTIKNVQQLIDDLLQNFREGEKIYRIGTIVLNKGKGRSEIVDGQQRLITLSLLLHELGKDVSLLKEKPNHSISKNNITTNYNFLKNYNFTNEFKDYLLKRCEMVCIELNDLDEAFQFFDSQNARGKPLESYDLLKAYHLRDMRDKDERIIHQCVERWEKSAMSNDINNLDKIINYILFRLRRWHYKENAEIFTSDELDTFKGVHEKVDYPYLHGILATHTIQKLLHENPFLYRSISAFQATQVLINGKYFFDYIEHYTAIYEKLFKEKDGLLDKIHSINGIDLEKGVMAFLNNHKYSYRTGDKYIRNLFECTVLFYFDKFGESHFEEFITKAFLWAYRTRIEYRRITFKTIENKVHDKVHDKAGLISYIERSITPEQVMRFIQQTGKVNFSKHVDPKIKEILEIKDENK
1236	Neisseria subflava	Neisseria	VC1766	>WP_254342463.1 DUF262 domain-containing protein [Neisseria subflava]	MKTNNDYVKTLTINELLNLNKDKYIIPIYQRNYAWGDDEISLLIQDLWNAYEKNEKNEKNYYIGSLVIYKRGNGGLEVIDGQQRLTTLTLIMHYLKIMHYLKSDTFVRNVYFEHRNDSDDALGDLDSDSIPDVFKNALKSIKKYWETDRTKEERMSLAEFLQENVKIIRTEVPEDTDLNHYFEIMNTRGEQLEKHEIIKAALMEVLDTDSERSIFAKIWDACSDMSRYVVIGINPPLRENIFGKNWENTIPKKFNEIIENIADTEKTQHSDNGSANEEQSILQLITADNGDIRSSQEKTNEQTDGRFNSVIDFPNFLMHILKIYLEKFPTGINKITFKKIPLDEKELLHDFFNEDWNKEKIVNFIDTLLSCRYLFDKYIIKSNSLRSENEHWFLWEIKKGESKNYYYRNVFGIDNGNSIDTQETNDKTKNAIMLLSMFHVSNPSRIYKNWLYATLRWLFENKKSITQETYIQFLENLCDKFYFENNCNGNRDFIKIILNDNYTISSVHKSWNDGVNVPNFVFNRLDYQLWKYQDKVEVFSAIDQSKQSIWKNFRFSFRSSVEHHYPQNPSQDFGLDKLDTNVLDNFGNLYLLSQSKNSSFSNKLPDWKRQYYKEKDTYDSLKQAIMMSYENWTESEIKDHEKKMLEILNEPLTDSSYQP
1237	Neobacillus sp. PS3-12	Neobacillus	VC1767	>WP_308171834.1 DUF262 domain-containing protein [Neobacillus sp. PS3-12]	MALVQDELKITKLKDLLTINLALPSYQRPYSWSVKSTNTLFIDTYEAFKDGINEYRLGSVILHKESSEKYNIVDGQQRLTTLSILLYCLGDYKQKLLKEKYTKLSNDVIVTNFGVLSKRINELTDDECKKYKDYLLNQCTTVQIVTDSEQEAFQFFDSQNSRGKELAPHDLLKSYHLREMNSEDENQKVRIINSWENMNQDDLDDLFKNYLYPLTQWYKGREGLGYSSSKIDSFKGIKGANIYNYAIYHKASNLFVEQFNDNGSNELLSSKFLNQFQLTQPLIAGKRFFNYTLHYGNLLEKIQKKINRFHDHEQVPSKRSGDIYIMQLYECSLLFFADRFGLESLTQSVMQHLYSWSYSLRLTMNAVYPQTINKYAKGQHERANYGIDMFSAISEMTDPEGLNLLVLTQPDIDDNNKEKYKAIYELLCKWNGW
1237	Neobacillus sp. PS3-12	Neobacillus	VC1766	>WP_308171835.1 DUF262 domain-containing HNH endonuclease family protein [Neobacillus sp. PS3-12]	MTDDLKIIPVSDVFANINYLVPIYQRNYAWSETQIVQLIEDIESSIDDSNKNYFLGNLIVNQTDNNVYEVIDGQQRLTTLYLLEKYLGVVFAKEALRFEAREKSNRTLSYISDSSNPELIEELSSPEILNGFQIVDDYFKNKNIDKNSFIQKLKRVFLIRVQVPQNIDLNHYFEIMNTRGEQLELHEIAKAKLLEVLESDQEKNIAAMIWEKCSDMNSYIQMNCDVNVRRSIFTENWSSLCQSIKDFDSIKIKISTGNELADKKSLIDILRDNRMLNVSTTQSENENERFESTISFPNFLLQVNAVMRKLGEEDVSLDDKHFLNNLSWAWSTPEKAKDFLFHLLKCRVLFDKYVLKREFARDYKETGKWSLQRLEKYRDNKKNSDKPKYVGTLGDEANDNKKLRTLQSCLRITYTSPKTMHWISVVLSNLLENEAADIITLLENYCKKKVVDSDYQNRNGFGVERIVFSYLDYLIYRDGYSYDGKEIISPFQDDWQFQFRSSIEHFQPQHPVEGEGWEQADLNGFGNLALITVSGNSKFSNLPPAGKINSYPSIINQSLKLKIMEKITRLGDGKWTEEKASKHQDEMYSILKNKG
1238	Neisseria sp. DTU_2021_1001991_1_SI_NGA_ILE_055	Neisseria	VC1767	>WP_315611131.1 hypothetical protein [Neisseria sp. DTU_2021_1001991_1_SI_NGA_ILE_055]	MDLGCRKERNFAKVSVCIELNDLDEAFQFFDSQNARGKPLESYDLLKAYHLRDMRDKDEKVIHQCVERWEKSAMSNDMNNLDKIINYILFRLRRWHYKENAEIFTSDELDTFKGVHEKVDYPYLHGILATHTIQKLLHENPFLYRSISEFQATQVLINGKYFFDYIEYYTAIYEKLFKEKDGLLDKIHSINGIDLEKGVMTFLNNHKYSYRTGDKYIRNLFECTVLFYFDKFGESHFEEFITKAFLWAYRTRVEYQRITFTTIEIKKAHAPAGLISYIERSITPEQVMSFIQKTEKVKFSEHVDSTIKEILEIKDENK
1238	Neisseria sp. DTU_2021_1001991_1_SI_NGA_ILE_055	Neisseria	VC1766	>WP_315611132.1 DUF262 domain-containing HNH endonuclease family protein [Neisseria sp. DTU_2021_1001991_1_SI_NGA_ILE_055]	MKTNNDYVKTLTINELLNKDKYIIPIYQRNYAWGDDEISLLIQDLWNAKNKNNYYIGSLVIYKRGNGGLEVIDGQQRLTTLTLIMHYLKSMHYLKSMHYLKSDTFVRNVYFEHRNDSDYALGHLDSDSIPDVFKNALKSIKKYWETERTEKEGMCLAEFLQENVKIIRTEVPEDTDLNHYFEIMNTRGEQLEKHEIIKAALMEVLDTDSERSIFAKIWDACSDMSRYVVIGINPPLRENIFGKNWENTIPKKFNEIIENIANAEKTQHSDNGPANEEQSILQLIIDDKEHPHPSQEKENGLTDGRFNSVIDFPNFLMHILKIYLEKFPTGINKVTFKGIPLDEKELLHAFDNEDWNKEKIVNFIDILLSCRHLFDKYIIKSNSSHSENEHWSLQKIKNKSNKYYYKNVFSDDNNDSDDSDNSDDTEETNDKTKNAIMLLSMFHVSNPSRIYKNWLYATLRWLFENKKSITQETYIQFLENLCDKFYFENNCNENRDFMKIILHDNYTAPSVHKSWNDGVNVPNFVFNRLDYQLWKYQDKVEVFSAIDQSKQSIWKNFRFSFRSSVEHHYPQNPSQDFGLDKLDTNVLDNFGNLYLLSQSKNSSFSNKLPDWKRQYYKEKDTYDSLKQAIMMSYENWTESEIKDHEKKMLKILNKPLTDSSYQP
1239	Nitrosococcus watsonii C-113	Nitrosococcus	VC1767	>ADJ29252.1 protein of unknown function DUF262 [Nitrosococcus watsonii C-113]	MTFSAYPSAHSATCFDREDRRPNPPPPKTPMAASVEVSVQSFAALFENATLPLAIDSYQRPFVWETNKIAQLVTDLRDYSRERQENPSLEYYMGTVLLHRNPEKGRLFVIDGQQRLTALSVLHHVLRGELPPHHALRYGSSQSVTHIQRAQAYLAGADVNALVRNVFERICFTVIVVASEDLAFTFFDTQNHRGVPLNATDLLKAYHLRAIPGDRSCTEHLQEDCAERWERLQRTPPILGHGADFAPTLFHEFLWRARRWTGQKLIAHDTYEDILQEFQEDTLSPETPEQVPLYPTRHNCLGVALAVTPQRELRLLPHPLAFTAHPAELPFALRQPISKGLGFFLYADKYTRMLTQLLKEEDHPAEVKAFRKMYKAVLAHLSLYLRELFLLASVMYVDQFGYRQLLHFALWLEHVLGAIRFEKHAIFAQAPLIYLRDNPLNLLDVIASAFRPEQVIDYLKADPAKSYEQREEEDIKPGEGVQGRYKERVLEYYGRQGSLKGKATWITEDFIREQLS
1239	Nitrosococcus watsonii C-113	Nitrosococcus	VC1766	>ADJ29253.1 protein of unknown function DUF262 [Nitrosococcus watsonii C-113]	MTLHSRLLTLQDIDEHLYFFTVPLYQRLYVWGKDQIDTLLEDVLAAYQQGEEMLYLGTTLVVERESNENGTTFDLIDGQQRLTTLWMMSLVWREQEAMQRFLYHQDSSKGPAKRPRLTFAIRQDINTFFAERIEGKESRCVGSPPIEDALATLESFVEAREPGLDLPRFTRFLFEKVKLVLTQVPPHTDLNKLFEVINHRGLQLQHHQILKARLLRQLSDTTERQRYALLWEACADMSRYVEKNLKDLTRGSTQDNTPFKISDLYEDKAGAEGREDLASAEKVLEALAGPQATAEEDEPLSLAAILKGATGSRQDKDSTPPAVDNEHYESDEVRSIISFPLLLQHTLRIWLQRQGKADLPRILDKDLLRLFDAYFLQEGASGARVKSFIELLWEIRYCLDKHVIKWVNIGEEERHLIYRLRKSCSLVRDQPERNEGFALLQSMLYHSQQITTHYWLTPLLAWLHRYPGKPSQHYAYLRHLDNHLLCAADERSLIERTRDFLDNPWHRNPLDCHLLEENLGTHFPHYWFYKMEFVLWYLKSPQMKEKDPRRDNFRMTAKNSVEHISPQTAHEADFNTVSEEVLDTFGNLALVSRSINSEYGNKPFNEKRLQFLNRNRDRLDSLKMALIYENTEWNDGLAKAHQSEMMALMESYLAFDHRGQAGA
1240	Nitrosococcus wardiae	Nitrosococcus	VC1766	>QBQ53152.1 DUF262 domain-containing protein [Nitrosococcus wardiae]	MHDRVLSQVQTPADIRKGNIAFVIPSYQRPYVWPDEDVLKLFDDIAQAQKTGEPNYYIGTVLTARLQEGSYELIDGQQRMTTLMLMAIAFRSRKKEIPLTQLAIHDKKPRLTFSIRHQVQTLLGHWAKLEDYPSPGNEAVEHNPYLTRLHGALKALQQRLDQLDSRQHGEKIADYIDNKVQWVNNIMPGGMDLNRLFATMNTRGIQLEQSDILKSLLLKQVKTDKPRYEAIWQACEHMENYFERNVRQLFKGTDWANIQPDDLKQYDPGRFQLPAEYSPEGDDNRGVLSISKLAEQIHEPSGQNSGGNGNDKPELDEETVYCRSIIGFPLLLMHAYRIYRNFSGKPDIEVRLHSDRLIESFKELKQAGEEEVKAFIECLWQVRYQFDRWVMKWIERDDEEKEQLHLTEVYPSNDGKGYLNRRQKEQPSALVQLQSVRYFTGERSAQYWLTPFLGRLLNDVPTTESEVLDTLESIDNPLSRTLADTTQKEASFMLLAGELPELQSINGICKCLRKPKGTGYEHYWFQKLEYLLWKHADKSADEKMRKYHIASRNSIEHVHPQNEKYGKQMERNYLDGFGNLVLLNPGQNSSYSNKPVNVKKADFESKGVYDSLKLKRIFELKGDDEWLSELIKRHEDEMIELLSSHYRSIGEG
1240	Nitrosococcus wardiae	Nitrosococcus	VC1767	>QBQ53153.1 DUF262 domain-containing protein [Nitrosococcus wardiae]	MTVVVASCTLAELFAGRPIKASDDSMIEGQLHLPEYQRPYRWGKEQVYRLRKDLCCYFKEDDKARKQNHLFYLGSIILHQQERGHRLNIIDGQQRLTTMALLACIKKLGSYPDLEYDSPLSQQQIRENLRLLRQEEHQAVYHAIDLTRINITLVVTRSEDDAYRFFETQNTGGVRLSGPDIIKAHHLRATPRNRQDDYARMWEALGDLNPLVDIVLKARCWNALDFNPLPSHRQPQQVREVVVAELAERTGEEITDVAYQCTSVTRTEAGKVLQTSHATGYAMRQPLNAGINTIHYLEYFERLRQRLLTDRTEPNLGTFHDFYRNLIETLDGCSYLKKLYDSTLLLYASHFGLERFFEAALRLFRVVYSPRVSNQKAVRESSVAAFVRDNPVFDWILMNYTQEQCMARLRRFEVKVSPENLEPQDNGVKKRFVLAVKAYLGLDLSEEQLAKDYDLALQKAIKRRCKGQEVSNA
1241	Nitrosococcus wardiae	Nitrosococcus	VC1767	>QBQ56220.1 DUF262 domain-containing protein [Nitrosococcus wardiae]	MPFSAYPSAHSATFFDREERRTNPPPAKTPMTASVEVSVQRFTALFENATLPLAIDSYQRPFVWETNKIAQLVTDLRDYSRERQENPSLEYYMGTVLLHRNRKEGRLFVIDGQQRLTALSVLHHVLRGELPPHHALRYGSFQSVTHIQRAQAYLADADLNALVRDVFERICFTVIVVASEDLAFTFFDTQNHRGVPLNATDLLKAYHLRAIPGEHSRTERLQEDCAGRWERLQRTPPILGHGADFAPTLFHEFLWRARRWTGQKLIAHESYEDILQEFQEDTLPPETPEQVPLYPTRYNCLGAALAVTPQGELRLLPHSLALTTHPAELPFALRQPISKGLGFFLYADKYTRMLTQLLKEEDHPAEVQAFRKLYEAVIAHLSLYLRELFLLASVMYVDQFGYRQLLHFALWLEHVLGAIRFEKRAIFAQAPLIYLRDNPLNLLDVIASAFRPEQVIDYLKADPPTIYEREEVEDINPGEGVRGRYKERVLEYYGRQGSLKGKATWITEDFIREQLS
1241	Nitrosococcus wardiae	Nitrosococcus	VC1766	>QBQ56221.1 DUF262 domain-containing protein [Nitrosococcus wardiae]	MDHRRLYSGAVVMTLRSRLLTLQDIDEHRYFFTVPLYQRLYVWSEDQIDTLLEDVLAAYQQGEEMLYLGTTLVVERESNETGTTFDLIDGQHTLWMMSLVWREQEAMQRFLYHQDSSKGPAKRPRITFAIRQDINTFFAERIEGKESRCVGSPPIEDALATLESFVEAREPGLDLPRFTRFLFEKVKLVLTQVPPHTDLNKLFEVINHRGLQLQHHQILKARLLSWLDTTERQRYALLWEACADMGRYVEKNLKDLTQDNPSFKVSALYEDKAGAEGREDLASAEKVLEALAGPQATAEEDEPLSLAAILEGPTGSRQNKDSAPPAVDDEHYESDEVRSIISFPLLLQHTLRIWLQRQGKADLPRILDKELLRLFDAHFLQEGASGAQVKSFIELLWEIRYCFDQSVIKWVNTGEEERQLICGYGKVQARPAA
1242	Nitrosococcus wardiae	Nitrosococcus	VC1766	>WP_134356169.1 DUF262 domain-containing protein [Nitrosococcus wardiae]	MHDRVLSQVQTPADIRKGNIAFVIPSYQRPYVWPDEDVLKLFDDIAQAQKTGEPNYYIGTVLTARLQEGSYELIDGQQRMTTLMLMAIAFRSRKKEIPLTQLAIHDKKPRLTFSIRHQVQTLLGHWAKLEDYPSPGNEAVEHNPYLTRLHGALKALQQRLDQLDSRQHGEKIADYIDNKVQWVNNIMPGGMDLNRLFATMNTRGIQLEQSDILKSLLLKQVKTDKPRYEAIWQACEHMENYFERNVRQLFKGTDWANIQPDDLKQYDPGRFQLPAEYSPEGDDNRGVLSISKLAEQIHEPSGQNSGGNGNDKPELDEETVYCRSIIGFPLLLMHAYRIYRNFSGKPDIEVRLHSDRLIESFKELKQAGEEEVKAFIECLWQVRYQFDRWVMKWIERDDEEKEQLHLTEVYPSNDGKGYLNRRQKEQPSALVQLQSVRYFTGERSAQYWLTPFLGRLLNDVPTTESEVLDTLESIDNPLSRTLADTTQKEASFMLLAGELPELQSINGICKCLRKPKGTGYEHYWFQKLEYLLWKHADKSADEKMRKYHIASRNSIEHVHPQNEKYGKQMERNYLDGFGNLVLLNPGQNSSYSNKPVNVKKADFESKGVYDSLKLKRIFELKGDDEWLSELIKRHEDEMIELLSSHYRSIGEG
1242	Nitrosococcus wardiae	Nitrosococcus	VC1767	>WP_134356170.1 DUF262 domain-containing protein [Nitrosococcus wardiae]	MTVVVASCTLAELFAGRPIKASDDSMIEGQLHLPEYQRPYRWGKEQVYRLRKDLCCYFKEDDKARKQNHLFYLGSIILHQQERGHRLNIIDGQQRLTTMALLACIKKLGSYPDLEYDSPLSQQQIRENLRLLRQEEHQAVYHAIDLTRINITLVVTRSEDDAYRFFETQNTGGVRLSGPDIIKAHHLRATPRNRQDDYARMWEALGDLNPLVDIVLKARCWNALDFNPLPSHRQPQQVREVVVAELAERTGEEITDVAYQCTSVTRTEAGKVLQTSHATGYAMRQPLNAGINTIHYLEYFERLRQRLLTDRTEPNLGTFHDFYRNLIETLDGCSYLKKLYDSTLLLYASHFGLERFFEAALRLFRVVYSPRVSNQKAVRESSVAAFVRDNPVFDWILMNYTQEQCMARLRRFEVKVSPENLEPQDNGVKKRFVLAVKAYLGLDLSEEQLAKDYDLALQKAIKRRCKGQEVSNA
1243	Nitratiruptor tergarcus	Nitratiruptor	VC1766	>WP_084274690.1 HNH endonuclease family protein [Nitratiruptor tergarcus]	MKNDKNNTEQFKEQFKEKLEKVYFVVSEIPKNTDVAKYFEVMNSRGKQLEQHQVLKARFLELLKDDKEYDYAKIWDFCSDMNYYLEDIIYYNLPSEKRKENKIIEIRKDLLNININQQDILKNYFKNNGNDSGKNSNGKNNDKENISLGEILKSSVNNQSTQKDSSIPDGKEVNSIVKFSTFLLHTLRVFLHQNPNINYDIENKFSLDDKKLLEVFANKDKTKLFFSNSDEAKKFLLFLLKMRILFDYFIFKRSIKPATGEEDIKLKKIADENKEKPYTLQETDRALMNLQLLFSFTSPNYLQQEWLTPTLNFLHKELKNGYSISVYETLKSFLEDLDRNLAIKRFQENTNLKDVFDKTLENPKYKNNIPENLKLEDILNRGTSTEHYWFYKLEYLLWKKSDEYFKKAKFATPFKETKNKFEYKNIDKLYRLTRKNSIEHIWPQSKANENGWSQKSEENECQKKCHINCFGNLALISSHLNSKLIDKDFEEKREDIQKQLKNGTIESLKMLLVYSAYEEWTPDNCKKHHQKMINLLKENLNTNEQVQNSKYCEKT
1243	Nitratiruptor tergarcus	Nitratiruptor	VC1767	>WP_084274692.1 DUF262 domain-containing protein [Nitratiruptor tergarcus]	MSQNEQLCAYHYRIKNLEDKSLVIPEFQRPYEWDKNQVEQFLKDLDEVFNKQKDSSFEYLIGNMVIYKNENEWQIVDGQQRIITLGIVLQVLGYEEFCKKIEVKTSTMKTNKNIFNNKKVIENFFSNYSQKNEFKQFLLSNIVANFLITKDLDFAFFLFDSHNTRGKALDRKDLLKVHHIRLIKKEDEKSFLAKKWESYERVKDIDKEKDKLKYLLQLLAVCRKAVRGELRGHDLIESDVYKEFLSEANEYSLNNYNQPPIFETFEYFPKEDELRLLLKRIDSELCFGEIRKEAYRYLPFEIPQSIEGGEKFFYFLIKYFNLLSELEKTHGEIFNLFDKVSGSGNQYINLIYKSLLFFYYDKFGEENLKEFAWRLIIIFSYLRITQTQMRKETIVNSFAKPNAEKKELFKCVFLSYSTEVILNKLDDYIKFEVGDEKDKKKLSLYNNKKHYIGDKEITGTTKDFIDAWEEYHKEIFNLLDTLGRNWR
1244	Nocardioides euryhalodurans	Nocardioides	VC1766	>QBR91857.1 DUF262 domain-containing protein [Nocardioides euryhalodurans]	MTELLDPQLRSVAQLFDEDEAIYTVPIYQRNYAWGAQQIEQLIGDVHDALADGDDGYFLGNLIVTRRPGREADYEVIDGQQRLTTLYLLLTILSQDGAHPYDAHRDRLRYESRSRASEALRRVVTEASRHSASIPDTATNEDTGIHEGYNVIRQFLNQHPELRDDEDRGQFADFLRHRVAVVRAALPPKTDLNRYFEIMNTRGQQLHQVDIVKARLMSRLPNEAERACFAWIWDACADMDSYVQMSLTRGDHARRRELFGDGWSWLKAASFGRLLEVHQTTAAVSGMMDTAPATSMSLDAALARYSAIGVSAPGEDAENVRFRSTIEFPAFLLHVLKVMSRDEGEHEGQLDDKRLIKRFDEAAAAGDPSDEAEWVRDFGLALLRLRNLFDGFILKRQYTASNGDDGDWSLQRLLRRRSKGRSMTGYINTLSKVATEIEEDGDVDPATRELMLIQSMLRVTYTSPRTMHWITKVLRVLDQNDPDQIQGSQLVDVLRAYARDKVREAFFGEGHPEGFNISRIVFTYVDYLLLSDPQKSEFRFSFRNSIEHFYPQHPDEQQAGAAVSPEHLNLLGNLALVSVGANSKFSNSLPRAKAENYRTTIEAQSTKLQVMAETTRTHGWGDQQVLQHHDAIVKLLMSDLGLSTAAGE
1244	Nocardioides euryhalodurans	Nocardioides	VC1767	>QBR91858.1 DUF262 domain-containing protein [Nocardioides euryhalodurans]	MAIREHGVSAVTVGDLLDPIKHNLQIPHYQRPYSWEPATALQLVDDILDSRADPDRSDIPYVLGAVILHEDGDGGRLDVVDGQQRLLTLRMILGILDGHDLLSTSAVGANAVSRVWTALGRRLGLLEPPDAHDLAAFIRDRCEVVRVVTDDVDEAFRVFDSQNYRGKALAPHDLLKAHHLREMREETPHMKAAVVQAWESAKDEDLDRLFSTYLYRIARWSRGDGAPGFTTQDIGMFKGISGTSSTLTPAHRYHLAAQAALPLLSAWGASGLSDRELGRCKFQLDAPLGSGKPFFDMVAFMLEELKHLVRQGFPADLAPYCHFDLSALADADVLDERAARSRYRYVSELYLAALLYYTNRFGEADLEQARPQLFAWAYALRTEMLRVQYRSVDNRGRGEGSSSAFGLLRHANSGRVVNQLPPAGKPYSDGHEAGLVEVLKEWSAR
1245	Nocardioides sp. S-1144	Nocardioides	VC1767	>QCW51032.1 DUF262 domain-containing protein [Nocardioides sp. S-1144]	MTIRANGVTAIQVGELMQQALRIPHYQRPYSWEPPTALQLLDDVREAFGAQKHRTGSYVLGAVILHSNNGGLDVVDGQQRLLTLRMILSNLNPATHLPLPTDTDSPVTRVLKALERRISSWSDDDRSDLLDFIRYRCEVVRIVTNDVDEAFRVFDSQNYRGMPLAPHDLLKAHHLREMRGEGDAAMIAVVEDWESVPADELNRLFSVYLFRVARWAQGNSAPAFSVRDIGMFKGLSPTSASSPNSKYHLAAQAAIPILQSWRQESSPASQRQAGRIRFQLDAPVTAGRPFFEMVTFMREELTRLRRESFPTQLEPYASSHPTTLDELPGRSRYRYVAELYLAAVLYYTNKFGDEDLDAARDRLFAWAYSLRVSMLRVQFRSIDNQGRGDSRPSAFTLMRNASNGRVVYQLPTVSSAYSEGHESGLTDLLKQLGA
1245	Nocardioides sp. S-1144	Nocardioides	VC1766	>QCW51033.1 DUF262 domain-containing protein [Nocardioides sp. S-1144]	MGTTDLHAELLTVADLFSDASATYTVPVYQRNYAWGAEQIEQLISDVWDALSDQGQQGYFLGNLIVTRRGIDQADYEVIDGQQRLTTLFLLLAFLSGDGTLPPTGHSDRLRYQSRPRATGALRRITTATSRHAGSTAESSADEDSAIHQGFNVIRQFMDQHIRGAERARFADFLREKVTLVRAGLPRHTDLNRYFEVMNTRGQQLTQVDIVKARLMSRLDNEADRSCFAWIWDACADMDTYVQMSLTRGDTAMRQRLFGDSWSWLKQSSFAELAELHGDAAPSTGRAPGSTSLSLEDALLRYAASGSEESTEDQDNVRFRSTIEFPSFLLHVLQVTAPGDSEEERQLDDKRLISRFDAVIAAAGADPVRRFAFDLLRCRNLFDAFIVKRQFTATNGEDGDWSLQRLIKRQSKGRPTPGYVNLFSTSTQGEEDGEIDPVTSDLLLVQSMLRVTYTSPRTMHWITTVLKRLSGATPEQVSSDQLVTLLRDYARGKVAEAFFDSNQPTGFGISRIVFTYLDFLLLQDAPQSSFRFTYRNSIEHFYPQHPDEQQSGEPIDDGQLHVLGNLALVSVGANSKFSNSLPKAKAENFQATIETQSPKLQRMASVTRSEAWGAEQLQRHHSEMVRILTRDLAQPTPG
1246	Nocardioides euryhalodurans	Nocardioides	VC1766	>WP_135074966.1 DUF262 domain-containing protein [Nocardioides euryhalodurans]	MTELLDPQLRSVAQLFDEDEAIYTVPIYQRNYAWGAQQIEQLIGDVHDALADGDDGYFLGNLIVTRRPGREADYEVIDGQQRLTTLYLLLTILSQDGAHPYDAHRDRLRYESRSRASEALRRVVTEASRHSASIPDTATNEDTGIHEGYNVIRQFLNQHPELRDDEDRGQFADFLRHRVAVVRAALPPKTDLNRYFEIMNTRGQQLHQVDIVKARLMSRLPNEAERACFAWIWDACADMDSYVQMSLTRGDHARRRELFGDGWSWLKAASFGRLLEVHQTTAAVSGMMDTAPATSMSLDAALARYSAIGVSAPGEDAENVRFRSTIEFPAFLLHVLKVMSRDEGEHEGQLDDKRLIKRFDEAAAAGDPSDEAEWVRDFGLALLRLRNLFDGFILKRQYTASNGDDGDWSLQRLLRRRSKGRSMTGYINTLSKVATEIEEDGDVDPATRELMLIQSMLRVTYTSPRTMHWITKVLRVLDQNDPDQIQGSQLVDVLRAYARDKVREAFFGEGHPEGFNISRIVFTYVDYLLLSDPQKSEFRFSFRNSIEHFYPQHPDEQQAGAAVSPEHLNLLGNLALVSVGANSKFSNSLPRAKAENYRTTIEAQSTKLQVMAETTRTHGWGDQQVLQHHDAIVKLLMSDLGLSTAAGE
1246	Nocardioides euryhalodurans	Nocardioides	VC1767	>WP_135074969.1 DUF262 domain-containing protein [Nocardioides euryhalodurans]	MAIREHGVSAVTVGDLLDPIKHNLQIPHYQRPYSWEPATALQLVDDILDSRADPDRSDIPYVLGAVILHEDGDGGRLDVVDGQQRLLTLRMILGILDGHDLLSTSAVGANAVSRVWTALGRRLGLLEPPDAHDLAAFIRDRCEVVRVVTDDVDEAFRVFDSQNYRGKALAPHDLLKAHHLREMREETPHMKAAVVQAWESAKDEDLDRLFSTYLYRIARWSRGDGAPGFTTQDIGMFKGISGTSSTLTPAHRYHLAAQAALPLLSAWGASGLSDRELGRCKFQLDAPLGSGKPFFDMVAFMLEELKHLVRQGFPADLAPYCHFDLSALADADVLDERAARSRYRYVSELYLAALLYYTNRFGEADLEQARPQLFAWAYALRTEMLRVQYRSVDNRGRGEGSSSAFGLLRHANSGRVVNQLPPAGKPYSDGHEAGLVEVLKEWSAR
1247	Nocardioides sp. S-1144	Nocardioides	VC1767	>WP_138876040.1 DUF262 domain-containing protein [Nocardioides sp. S-1144]	MTIRANGVTAIQVGELMQQALRIPHYQRPYSWEPPTALQLLDDVREAFGAQKHRTGSYVLGAVILHSNNGGLDVVDGQQRLLTLRMILSNLNPATHLPLPTDTDSPVTRVLKALERRISSWSDDDRSDLLDFIRYRCEVVRIVTNDVDEAFRVFDSQNYRGMPLAPHDLLKAHHLREMRGEGDAAMIAVVEDWESVPADELNRLFSVYLFRVARWAQGNSAPAFSVRDIGMFKGLSPTSASSPNSKYHLAAQAAIPILQSWRQESSPASQRQAGRIRFQLDAPVTAGRPFFEMVTFMREELTRLRRESFPTQLEPYASSHPTTLDELPGRSRYRYVAELYLAAVLYYTNKFGDEDLDAARDRLFAWAYSLRVSMLRVQFRSIDNQGRGDSRPSAFTLMRNASNGRVVYQLPTVSSAYSEGHESGLTDLLKQLGA
1247	Nocardioides sp. S-1144	Nocardioides	VC1766	>WP_138876041.1 DUF262 domain-containing protein [Nocardioides sp. S-1144]	MGTTDLHAELLTVADLFSDASATYTVPVYQRNYAWGAEQIEQLISDVWDALSDQGQQGYFLGNLIVTRRGIDQADYEVIDGQQRLTTLFLLLAFLSGDGTLPPTGHSDRLRYQSRPRATGALRRITTATSRHAGSTAESSADEDSAIHQGFNVIRQFMDQHIRGAERARFADFLREKVTLVRAGLPRHTDLNRYFEVMNTRGQQLTQVDIVKARLMSRLDNEADRSCFAWIWDACADMDTYVQMSLTRGDTAMRQRLFGDSWSWLKQSSFAELAELHGDAAPSTGRAPGSTSLSLEDALLRYAASGSEESTEDQDNVRFRSTIEFPSFLLHVLQVTAPGDSEEERQLDDKRLISRFDAVIAAAGADPVRRFAFDLLRCRNLFDAFIVKRQFTATNGEDGDWSLQRLIKRQSKGRPTPGYVNLFSTSTQGEEDGEIDPVTSDLLLVQSMLRVTYTSPRTMHWITTVLKRLSGATPEQVSSDQLVTLLRDYARGKVAEAFFDSNQPTGFGISRIVFTYLDFLLLQDAPQSSFRFTYRNSIEHFYPQHPDEQQSGEPIDDGQLHVLGNLALVSVGANSKFSNSLPKAKAENFQATIETQSPKLQRMASVTRSEAWGAEQLQRHHSEMVRILTRDLAQPTPG
1248	Ornithobacterium rhinotracheale	Ornithobacterium	VC1766	>UOH78575.1 DUF262 domain-containing HNH endonuclease family protein [Ornithobacterium rhinotracheale]	MSNQTSKPTMIPIADLFSEKESKYYSIPIYQRNYAWTEKEIIQLMQDLNDVFEKNEKEKKNGKNNEKKYFLGTLVVSEKEEYYEVIDGQQRLTTLFVLLAVLSKHTDVTSDSEKSLDLKKLKFLARDRSNETLDKISQKDFDAHKESEKDSIIHAYEMIEKYIKNNISCISNFKDFLFKNVQILRVAVPHDTDLNHYFEIMNTRGEQLEKHEILKARMMNCLSNDKDASEAFNKIWEACSDMGRYVQYGFEPNERKNIFGETWNELNLKNIFIQTKENQSEGTENTGTKSETKENIANIIQSHEVGDIKSNSEDKDAERFESIIDFPNFLLHVLQIQNKQENNNQEKNQENISLDDKNLLEAFESHLGKKENKEEFVKQFACNLLKARFLFDKYIIKREYTSESNDWSLKCMIIYKNKKNIQVNYTNTFGDENKRIIMIQSMFQVSYTTQNYKYWLNGALDYLMNPESNLEGSSFLNYLENLAKSIFYQRFMSDFPKDYYDIIYKIEDKKDENNTIDKNKLNRGTAVENFIFNYLDYILWVFKEKNIDELNKNLSNFNNFEFTYRSSVEHYYPQHPINGNTLDTNTLNEFGNLCLISPSNNSKLSNYMPIAKKEHYTKNTKQESLKQQLMMSEKEWGIEQIKQHTEWMIQLFKEFNNNSHGN
1248	Ornithobacterium rhinotracheale	Ornithobacterium	VC1767	>UOH78576.1 DUF262 domain-containing protein [Ornithobacterium rhinotracheale]	MSGTYSTEVAEVINISALLQTENIQIPTYQRPYKWSVQNVNQLIDDILFSKEKSAYRLGTIVFHKEEREGKKILNIVDGQQRFITVLLIALALNQKENQEDKLSKKIEFYSKNIDFSNKISQYNIKYNYDEIQRRIGEFDKKEIDFFFEKCEFVKVEIDDVSEAFQFFDSQNARGKDLEPHDLLKAYHLRALSYETKDEKIIKNIVKEWESVEDVELRVLFSDYLFRIKNWSQGKSARFFTKQEIHVFKGINLHEEISYPYAAMHKIAHFFTDDYNLSFYRNIDKQYRQYPFQIDQPIINGKRFFESIAYYLKMKNHLKEVLKKHHEEIYAILEDYPERYYIGDKYVRNLFDCALLYYWDRFGEVDIKKMIVKTFAWAYKLRLEYFAVQRASMDNYARQNLKIFNLIKYAIFHDEVLNNMNVMPTTYVNKADKRKEIQKMMEKLNYLKKDEQSNK
1249	Ornithobacterium rhinotracheale	Ornithobacterium	VC1767	>WP_153828065.1 DUF262 domain-containing protein [Ornithobacterium rhinotracheale]	MSGTYSTEVAEVINISALLQTENIQIPTYQRPYKWSVQNVNQLIDDILFSKEKSAYRLGTIVFHKEEREGKKILNIVDGQQRFITVLLIALALNQKENQEDKLSKKIEFYSKNIDFSNKISQYNIKYNYDEIQRRIGEFDKKEIDFFFEKCEFVKVEIDDVSEAFQFFDSQNARGKDLEPHDLLKAYHLRALSYETKDEKIIKNIVKEWESVEDVELRVLFSDYLFRIKNWSQGKSARFFTKQEIHVFKGINLHEEISYPYAAMHKIAHFFTDDYNLSFYRNIDKQYRQYPFQIDQPIINGKRFFESIAYYLKMKNHLKEVLKKHHEEIYAILEDYPERYYIGDKYVRNLFDCALLYYWDRFGEVDIKKMIVKTFAWAYKLRLEYFAVQRASMDNYARQNLKIFNLIKYAIFHDEVLNNMNVMPTTYVNKADKRKEIQKMMEKLNYLKKDEQSNK
1249	Ornithobacterium rhinotracheale	Ornithobacterium	VC1766	>WP_153828066.1 DUF262 domain-containing protein [Ornithobacterium rhinotracheale]	MSNQTSKPTMIPIADLFSEKESKYYSIPIYQRNYAWTEKEIIQLMQDLNDVFEKNEKEKKNGKNNEKKYFLGTLVVSEKEEYYEVIDGQQRLTTLFVLLAVLSKHTDVTSDSEKSLDLKKLKFLARDRSNETLDKISQKDFDAHKESEKDSIIHAYEMIEKYIKNNISCISNFKDFLFKNVQILRVAVPHDTDLNHYFEIMNTRGEQLEKHEILKARMMNCLSNDKDASEAFNKIWEACSDMGRYVQYGFEPNERKNIFGETWNELNLKNIFIQTKENQSEGTENTGTKSETKENIANIIQSHEVGDIKSNSEDKDAERFESIIDFPNFLLHVLQIQNKQENNNQEKNQENISLDDKNLLEAFESHLGKKENKEEFVKQFACNLLKARFLFDKYIIKREYTSESNDWSLKCMIIYKNKKNIQVNYTNTFGDENKRIIMIQSMFQVSYTTQNYKYWLNGALDYLMNPESNLEGSSFLNYLENLAKSIFYQRFMSDFPKDYYDIIYKIEDKKDENNTIDKNKLNRGTAVENFIFNYLDYILWVFKEKNIDELNKNLSNFNNFEFTYRSSVEHYYPQHPINGNTLDTNTLNEFGNLCLISPSNNSKLSNYMPIAKKEHYTKNTKQESLKQQLMMSEKEWGIEQIKQHTEWMIQLFKEFNNNSHGN
1250	Paenibacillus xylanexedens	Paenibacillus	VC1767	>APO43884.1 hypothetical protein BS614_07590 [Paenibacillus xylanexedens]	MFEHPEIVPVDKVLQLKNLHLPNYQRPYKWSIKNVSALMEDLEFAIDQIKKYPDFKYRVGTIIFHNDETNGTLNIVDGQQRIITLALICKALEASYNVPMLETKLSSKISEENIRRNYLAIRTYFAEQSLIEKKRFIEAISSVLEFVVVATKNLPEAFQLFDSQNTRGRALEPHDLLKAFHLREMRDHPHEMKHTVDKWERTDPKEIHILFQDYLFPIKHWIEKNKGHSFTSADIDEFKGVSFDLQYYYAMRTVKGMPIFQIDQTFVSGKNFFEYVDHYLNLLSDVKGAVSKAELELFLSGTGVGFSYAKQLFYCVVLYYCDRFRNFDDRVIKRLYAWAFMVRLQMQKLGFDTVGNYAIGEKVGDKETIPLFYLLQKCMKESDVLRIMIPVLSSEEISYSPRNDDKNLLLNVVQKIMGLSGGC
1250	Paenibacillus xylanexedens	Paenibacillus	VC1766	>APO43885.1 hypothetical protein BS614_07595 [Paenibacillus xylanexedens]	MTNNVHNIKTVFAGGNIFSENKYIIPLYQRAFAWEDKEIEQLIDDILNFETDNYYLGNLIVFERKDGKFEVIDGQQRLTALYLLLTALSFPFERNAVSFEYRPRSDNTLVRLTNIDEVGWRENADGGILSGFNVICKKILGKVEDSSGTLKTEELKRKLEKVNLLRVIVPQNTDLNKYFEIMNNRGEQLEQQDIVKSRLIEMISDEKKRDAFARIWDACSDMTGYVQMHFDVAERKHYFGDDWDCYPDDSDGYYLESCKTDSTAMRSISEIAESADVTSINTSRLDHSDEDNIRFESFLTFRHFLLHVLKIFEVEENEAEVGTKKTWSGELIDDKKLIQRFETVFPRKQHVGETVERFGLCLLRCRFLFDNFMLKREFSSDDTEGRWSLKSLKVSWSNSRKYAKRQPKAYYVDVTDSIASRMLQSMLRVTYTSPLVMHWATEFLAWLYFHMDGYDSNEHSDKLENIAKVAVSEYMNDGEFSLGPITPHIVFNYLDYLLWQKTKQDFQFEFRNSVEHWYPQHPIDSNVKWDEQDLNHFGNLCLVSSGLNSKFSNNLPLAKKANFRNGIGGQSLKLRKMADLTTDANAWTEEVAIAHGEEMFNLIRSALELD
1251	Paenibacillus xylanexedens	Paenibacillus	VC1767	>WP_074093513.1 DUF262 domain-containing protein [Paenibacillus xylanexedens]	MFEHPEIVPVDKVLQLKNLHLPNYQRPYKWSIKNVSALMEDLEFAIDQIKKYPDFKYRVGTIIFHNDETNGTLNIVDGQQRIITLALICKALEASYNVPMLETKLSSKISEENIRRNYLAIRTYFAEQSLIEKKRFIEAISSVLEFVVVATKNLPEAFQLFDSQNTRGRALEPHDLLKAFHLREMRDHPHEMKHTVDKWERTDPKEIHILFQDYLFPIKHWIEKNKGHSFTSADIDEFKGVSFDLQYYYAMRTVKGMPIFQIDQTFVSGKNFFEYVDHYLNLLSDVKGAVSKAELELFLSGTGVGFSYAKQLFYCVVLYYCDRFRNFDDRVIKRLYAWAFMVRLQMQKLGFDTVGNYAIGEKVGDKETIPLFYLLQKCMKESDVLRIMIPVLSSEEISYSPRNDDKNLLLNVVQKIMGLSGGC
1251	Paenibacillus xylanexedens	Paenibacillus	VC1766	>WP_074093514.1 DUF262 domain-containing protein [Paenibacillus xylanexedens]	MTNNVHNIKTVFAGGNIFSENKYIIPLYQRAFAWEDKEIEQLIDDILNFETDNYYLGNLIVFERKDGKFEVIDGQQRLTALYLLLTALSFPFERNAVSFEYRPRSDNTLVRLTNIDEVGWRENADGGILSGFNVICKKILGKVEDSSGTLKTEELKRKLEKVNLLRVIVPQNTDLNKYFEIMNNRGEQLEQQDIVKSRLIEMISDEKKRDAFARIWDACSDMTGYVQMHFDVAERKHYFGDDWDCYPDDSDGYYLESCKTDSTAMRSISEIAESADVTSINTSRLDHSDEDNIRFESFLTFRHFLLHVLKIFEVEENEAEVGTKKTWSGELIDDKKLIQRFETVFPRKQHVGETVERFGLCLLRCRFLFDNFMLKREFSSDDTEGRWSLKSLKVSWSNSRKYAKRQPKAYYVDVTDSIASRMLQSMLRVTYTSPLVMHWATEFLAWLYFHMDGYDSNEHSDKLENIAKVAVSEYMNDGEFSLGPITPHIVFNYLDYLLWQKTKQDFQFEFRNSVEHWYPQHPIDSNVKWDEQDLNHFGNLCLVSSGLNSKFSNNLPLAKKANFRNGIGGQSLKLRKMADLTTDANAWTEEVAIAHGEEMFNLIRSALELD
1252	Pantoea ananatis	Pantoea	VC1766	>USL58858.1 DUF262 domain-containing protein [Pantoea ananatis]	MTTSNDLALLTIEKLFSENSHYVIPIYQRNYAWGAAEIEQLIQDIADAVQNLKETGEQNEAKYYLGSLVVYIRDSAESPHKGEIVYETIDGQQRHTTLSILLAYLKTVIHSSEQDLSRLHLNLDFDSRPKSARTLQNLFEQAQRSDPEEPSIRAAFTLIERYFKTHNIDTSDFCKYLLKHVTILRVPVPKDTDLNHYFEIMNNRGEQLEKHEVLKAHLMSVYSGDMASRNSFSAIWDACADMGRYVQLGFSPEARKILFGEKWSGFPTDFEAIKCATETHHGTDEKPTLRNIIGTRRFHDTDNDDEKVKEQRFDSIIDFSNFLLHVLKVTVADTVSLDDKKLLQAFEIIKNDREKITQFAFNLLKFRVLFDRYIIKRDQDEKWSLLTLEYYSRDRNSSFSYNNSFDQDGLSGVNRQLAMILSMFHVSHPAYVYKRWLNRSLVILNGLASNELDINGTAYLEALEKLSSEFLAEICGEKGQFNAEALHRGTGVQNYVFNLLDYRLWRDLTAGQSFDGKGANHPGIKKHFDDFQFSPSRTSVEHYFPQTDPSGANKMGNDVHRFGNLCLISPSSNSRLSNYSPADKKKFYTETERAESLKQAIMMSYEEWGPEGQGIKNIESHEKAMLELLKGD
1252	Pantoea ananatis	Pantoea	VC1767	>USL58859.1 DUF262 domain-containing protein [Pantoea ananatis]	MGQVNYQVKKVGDLLRQHLTIPSYQRPYKWKPKHVNQLIDDVLSHRDKECYRLGTVVLHKDEVKPANAIALNVVDGQQRLLTLTLLCTLLDQRGKFSSPLLEQVFASRVSINNLEHNAKVIESRIVGLNDDERQSLLHFVCNRCELIEVTLDDLSEAFQFFDSQNARGKALAPYDLLKAYHLREMMETAGQAERLHHVRIWEQGVSPDDESASLHLIMGEFLFRQRRWLDGDYGIQFSRYNLEVFKGINLYTCDYHYLQSLLALDFAIEHYNNDPARKWDKQHQSYPFQINQIIINGKRFFEYIQHYKSLYHTLFDGEKALLGDFLKKHTRYSGSSRKGDMYIKNLFMCAVMAYYDKFGDHELAQAAKICFCWSYYLRLQYQKIGMDSIDSYAREARGLLRVMGKAIHPQQVLRFEPKRCENIRFLNARSVQDSIAQMLGDVDDNK
1253	Pantoea ananatis	Pantoea	VC1766	>WP_252294192.1 DUF262 domain-containing protein [Pantoea ananatis]	MTTSNDLALLTIEKLFSENSHYVIPIYQRNYAWGAAEIEQLIQDIADAVQNLKETGEQNEAKYYLGSLVVYIRDSAESPHKGEIVYETIDGQQRHTTLSILLAYLKTVIHSSEQDLSRLHLNLDFDSRPKSARTLQNLFEQAQRSDPEEPSIRAAFTLIERYFKTHNIDTSDFCKYLLKHVTILRVPVPKDTDLNHYFEIMNNRGEQLEKHEVLKAHLMSVYSGDMASRNSFSAIWDACADMGRYVQLGFSPEARKILFGEKWSGFPTDFEAIKCATETHHGTDEKPTLRNIIGTRRFHDTDNDDEKVKEQRFDSIIDFSNFLLHVLKVTVADTVSLDDKKLLQAFEIIKNDREKITQFAFNLLKFRVLFDRYIIKRDQDEKWSLLTLEYYSRDRNSSFSYNNSFDQDGLSGVNRQLAMILSMFHVSHPAYVYKRWLNRSLVILNGLASNELDINGTAYLEALEKLSSEFLAEICGEKGQFNAEALHRGTGVQNYVFNLLDYRLWRDLTAGQSFDGKGANHPGIKKHFDDFQFSPSRTSVEHYFPQTDPSGANKMGNDVHRFGNLCLISPSSNSRLSNYSPADKKKFYTETERAESLKQAIMMSYEEWGPEGQGIKNIESHEKAMLELLKGD
1253	Pantoea ananatis	Pantoea	VC1767	>WP_252294194.1 DUF262 domain-containing protein [Pantoea ananatis]	MGQVNYQVKKVGDLLRQHLTIPSYQRPYKWKPKHVNQLIDDVLSHRDKECYRLGTVVLHKDEVKPANAIALNVVDGQQRLLTLTLLCTLLDQRGKFSSPLLEQVFASRVSINNLEHNAKVIESRIVGLNDDERQSLLHFVCNRCELIEVTLDDLSEAFQFFDSQNARGKALAPYDLLKAYHLREMMETAGQAERLHHVRIWEQGVSPDDESASLHLIMGEFLFRQRRWLDGDYGIQFSRYNLEVFKGINLYTCDYHYLQSLLALDFAIEHYNNDPARKWDKQHQSYPFQINQIIINGKRFFEYIQHYKSLYHTLFDGEKALLGDFLKKHTRYSGSSRKGDMYIKNLFMCAVMAYYDKFGDHELAQAAKICFCWSYYLRLQYQKIGMDSIDSYAREARGLLRVMGKAIHPQQVLRFEPKRCENIRFLNARSVQDSIAQMLGDVDDNK
1254	Paraburkholderia sp. PGU19	Paraburkholderia	VC1766	>BCG04676.1 hypothetical protein PPGU19_092440 (plasmid) [Paraburkholderia sp. PGU19]	MSNARVHPFFIRDLLQSDARYLVPMYQRNYAWGEGEIKQLVQDVFDYQQKSAASGHPQTYYVGTLVVFEREDRRYEVIDGQQRFTTLSLLANWLKAHADSIVDMSWYQHINLDFESRPISTNTFKALWQGVKPHELRGDAYNEGLVNGYELIEKALSELKLSGGSLADFCNYLFDHVQISRIEVPPDTDLNHFFEVLNSRGEQLEKHEVVKARLMNTLHEISDSELREQSLNAMALVWDACSNMERYVQYGFTPAERHRVFGQNNWGNFTPANFNELAKSLDLREGATSNERTLSDILSDAAQDSGQKKDEEAAGAERFNSVINFSNFLLHVLRVVSREPGTSEGVPLDDKQLIDQFEQRLLKRGVVAVQEFIYALLKCKYLFDQFILKREFAQGSDSWSLKRLRWYSEKSVSYVNTFDEDEGGYEGINRQILMLLSAFHVSTPTLVYKHWLNGALRYLFDAHEPRVFMDATNYLHHLEELARRFVFQRFLAQGEGRSYYAMIYGDGGSAHVDESDNVDSAEMRKKMRFGTIENNFVFNFLDYLLWHRDRKKNETTRRFEFTFRSSVEHFSPQHPMDGYEPMHGDSLHAFGNLCLISHSKNSRLSNFQPRQKQEHFEASLKKHQIDSLKLLAMLTLMKKNNDWTEREVDQHEREMLDLLLTARNSAATCKKVR
1254	Paraburkholderia sp. PGU19	Paraburkholderia	VC1767	>BCG04677.1 hypothetical protein PPGU19_092450 (plasmid) [Paraburkholderia sp. PGU19]	MKQDIDKTVLPVRTLLGLERISIPRYQRPYKWGLKNVSDLFLDIGSHLDKSAYRLGTVVFHRRGDDTTECLDIVDGQQRTLTLLLAVKAIIECRRGVLKRQDLKSTLSELDPLINGFMARQTFASQISEVNLRQNYQELRRLVDRPEFTEDHIDFVLNRCEVVAFVLDDVSEAFQFFDSQNARGRDLAPHDLLKAYHLREFSEREAPLKATAVAHWEHLQSESLEALFATYLFRVRQWAEGKSARFFGKGQVDLFKGVNLDRVGYFPYVESLRIAHHFVDEYNVQYQRKVDGQKMTFPFHLDQMIINGRRFFEMAEHYQRQVSAIIEDEQKGDSEQRVVILGEVLAAQASRIVRTLNTYRRRTRTGDQYVRSMFDCALIFYIDKFGTQSLSTAVEKCFIWAYSCRIRQQVVQLATMDNHVLEINLIRAIRDARLPEDINTLALPTLAASENKNNRGADSDAGDELVKLFREMKYYE
1255	Parabacteroides distasonis	Parabacteroides	VC1767	>UVS06672.1 DUF262 domain-containing protein [Parabacteroides distasonis]	MNSKPHIWSIDKLLGKNLIIPDYQRPYKWTDKNITELILDTQKSIEESRKYANFKYRIGTVILHRNENNEYEIVDGQQRILSFLLLKLHLDSDFTCNLLKNKFLNKITQKNLHDNYTTIREWFSSVDDTVKAIFNDALKNILEVVVITVNRIDEAFQLFDSQNTRGRALYPHDLLKAYHLREIHDKYEMQNAVVKWESKDPKAIRELFDLYLFPIWNWAKCRKCGNFTSADIDIYKGIEEKYGYTYARRANKAMPYFLLTEPFISGSDFFEMVDHYMKMLHNIKEEIVTNPAFHDIELIITNGKDVDSAEELDKSFKSSSVGLNHARNLFFCALLCYYDRFHNFDVMAVKKLFTWAMMIRIDMQHLGFDTINRYAIGIEDDKYSNVKPVISMIAYARRHTEISGMRLDMRNDDKAASENWNNLYAQLRQLNGYN
1255	Parabacteroides distasonis	Parabacteroides	VC1766	>UVS06673.1 DUF262 domain-containing HNH endonuclease family protein [Parabacteroides distasonis]	MVEELKILDEVTIFDTNTHYVIPRYQRAYAWEDKEIAQLIDDINDIDSSENYYIGSLVVSKVQDKPKTYEVVDGQQRLTTLFLLLQYLVSEGALEGELGQTLSFDCRSKSKYTLSNIQQILADKKPSADYEENIDQSILNGIKAIRQKFTSDKGLNKDEFVSRLQHVILYKIEVPEHTDLNRYFEIMNTRGEQLEQHDILKARLMRFLNNRKEQELFSRIWNACSDMTGYVQMHFSRTERENIFGGEWNGWPANEWSEYSDCLEITEDSENNATINEIIKPRFKVDNVDGILDDDTHIRFESIIEFPYFLLHALRVFVDFYDVSLEKDLGELLDDKKLIADFENVIKYGTLDNEPIKNNKENFARMIIIHLLQTRYLFDSFIIKREYTGEDKEGEWSLKELHTSGQASKKKAYYSNTKLKYEKEWETTYAPRNKECLMIQSALRVSYTSPKVMHWITELVLWLFENDEVALLTNEAEDIAALATKENFLDGKDYKLGVTTPHIVFNFLDYLLWKNNKSKYSDFEFEFRNSVEHWYPQNPSDGSFDSWDDKDTFGNLCIISRSVNSKFSNLSPESKMKSYGKMVQKGSLKLRIMGDIIEKSSNDKWIKVQCHEHGAEMIDILETACRTLD
1256	Paraburkholderia sp. PGU19	Paraburkholderia	VC1766	>WP_180735576.1 DUF262 domain-containing protein [Paraburkholderia sp. PGU19]	MSNARVHPFFIRDLLQSDARYLVPMYQRNYAWGEGEIKQLVQDVFDYQQKSAASGHPQTYYVGTLVVFEREDRRYEVIDGQQRFTTLSLLANWLKAHADSIVDMSWYQHINLDFESRPISTNTFKALWQGVKPHELRGDAYNEGLVNGYELIEKALSELKLSGGSLADFCNYLFDHVQISRIEVPPDTDLNHFFEVLNSRGEQLEKHEVVKARLMNTLHEISDSELREQSLNAMALVWDACSNMERYVQYGFTPAERHRVFGQNNWGNFTPANFNELAKSLDLREGATSNERTLSDILSDAAQDSGQKKDEEAAGAERFNSVINFSNFLLHVLRVVSREPGTSEGVPLDDKQLIDQFEQRLLKRGVVAVQEFIYALLKCKYLFDQFILKREFAQGSDSWSLKRLRWYSEKSVSYVNTFDEDEGGYEGINRQILMLLSAFHVSTPTLVYKHWLNGALRYLFDAHEPRVFMDATNYLHHLEELARRFVFQRFLAQGEGRSYYAMIYGDGGSAHVDESDNVDSAEMRKKMRFGTIENNFVFNFLDYLLWHRDRKKNETTRRFEFTFRSSVEHFSPQHPMDGYEPMHGDSLHAFGNLCLISHSKNSRLSNFQPRQKQEHFEASLKKHQIDSLKLLAMLTLMKKNNDWTEREVDQHEREMLDLLLTARNSAATCKKVR
1256	Paraburkholderia sp. PGU19	Paraburkholderia	VC1767	>WP_180735577.1 DUF262 domain-containing protein [Paraburkholderia sp. PGU19]	MKQDIDKTVLPVRTLLGLERISIPRYQRPYKWGLKNVSDLFLDIGSHLDKSAYRLGTVVFHRRGDDTTECLDIVDGQQRTLTLLLAVKAIIECRRGVLKRQDLKSTLSELDPLINGFMARQTFASQISEVNLRQNYQELRRLVDRPEFTEDHIDFVLNRCEVVAFVLDDVSEAFQFFDSQNARGRDLAPHDLLKAYHLREFSEREAPLKATAVAHWEHLQSESLEALFATYLFRVRQWAEGKSARFFGKGQVDLFKGVNLDRVGYFPYVESLRIAHHFVDEYNVQYQRKVDGQKMTFPFHLDQMIINGRRFFEMAEHYQRQVSAIIEDEQKGDSEQRVVILGEVLAAQASRIVRTLNTYRRRTRTGDQYVRSMFDCALIFYIDKFGTQSLSTAVEKCFIWAYSCRIRQQVVQLATMDNHVLEINLIRAIRDARLPEDINTLALPTLAASENKNNRGADSDAGDELVKLFREMKYYE
1257	Bacteroidales	Bacteroidales	VC1766	>WP_008771335.1 MULTISPECIES: DUF262 domain-containing HNH endonuclease family protein [Bacteroidales]	MVEELKILDEVTIFDTNTHYVIPRYQRAYAWEDKEIAQLIDDINDIDSSENYYIGSLVVSKVQDKPKTYEVVDGQQRLTTLFLLLQYLVSEGALEGELGQTLSFDCRSKSKYTLSNIQQILADKKPSADYEENIDQSILNGIKAIRQKFTSDKGLNKDEFVSRLQHVILYKIEVPEHTDLNRYFEIMNTRGEQLEQHDILKARLMRFLNNRKEQELFSRIWNACSDMTGYVQMHFSRTERENIFGGEWNGWPANEWSEYSDCLEITEDSENNATINEIIKPRFKVDNVDGILDDDTHIRFESIIEFPYFLLHALRVFVDFYDVSLEKDLGELLDDKKLIADFENVIKYGTLDNEPIKNNKENFARMIIIHLLQTRYLFDSFIIKREYTGEDKEGEWSLKELHTSGQASKKKAYYSNTKLKYEKEWETTYAPRNKECLMIQSALRVSYTSPKVMHWITELVLWLFENDEVALLTNEAEDIAALATKENFLDGKDYKLGVTTPHIVFNFLDYLLWKNNKSKYSDFEFEFRNSVEHWYPQNPSDGSFDSWDDKDTFGNLCIISRSVNSKFSNLSPESKMKSYGKMVQKGSLKLRIMGDIIEKSSNDKWIKVQCHEHGAEMIDILETACRTLD
1257	Bacteroidales	Bacteroidales	VC1767	>WP_008771336.1 MULTISPECIES: DUF262 domain-containing protein [Bacteroidales]	MNSKPHIWSIDKLLGKNLIIPDYQRPYKWTDKNITELILDTQKSIEESRKYANFKYRIGTVILHRNENNEYEIVDGQQRILSFLLLKLHLDSDFTCNLLKNKFLNKITQKNLHDNYTTIREWFSSVDDTVKAIFNDALKNILEVVVITVNRIDEAFQLFDSQNTRGRALYPHDLLKAYHLREIHDKYEMQNAVVKWESKDPKAIRELFDLYLFPIWNWAKCRKCGNFTSADIDIYKGIEEKYGYTYARRANKAMPYFLLTEPFISGSDFFEMVDHYMKMLHNIKEEIVTNPAFHDIELIITNGKDVDSAEELDKSFKSSSVGLNHARNLFFCALLCYYDRFHNFDVMAVKKLFTWAMMIRIDMQHLGFDTINRYAIGIEDDKYSNVKPVISMIAYARRHTEISGMRLDMRNDDKAASENWNNLYAQLRQLNGYN
1258	Parashewanella tropica	Parashewanella	VC1766	>WP_133407032.1 DUF262 domain-containing protein [Parashewanella tropica]	MTSLENKEIEELSVSQLFCEQTYVIPIYQRNYAWGEPEVEQLLQDVMDVAMQNSTSDYYIGSLVAYRRENGEFETIDGQQRHTTLSILLAVLKNEFEQDLGKVDHINLGFDSRPKSDQTLRKLFKDPHRAGDEPEERTIRSAYEVAYRYLSREKDKVAAFTKYLLECVKILRVVVPADTDLNHYFEIMNNRGEQLEKHEVLKARMMEKLDTDQHRTAFAKIWDACSDMNRYVQLGVDSKVREKIFGKKWDRYSYDFEELCEKLAVASPTHEQQTLADIIAEPKLKDEVYKPKTEEAGTFSTIINFSNFLLHVLRVTTQEDVPLDDKRLLDTFGQHFARKGENKLTPDEFILDLLLCRLLYDRYIIKRENDEGWSLKSLTPYESSFNYNNSAGDMNKTLIMIQSMFHVSFPALVYKHWLNAALNHLFWECDEDDLKVKVDEAGYLEFMEELSDKFFYGRFGIFQDNEPIDYYKLTFESPRLPKKLDKSHLEQATNVQNFIFNRLDYQLWKRLDAGETFENVNMDYVNNRLRLNGFNFTFRTSVEHYYPQHPLGGAEKMADVDRFGNLCLISRSNNSKLSNYLPLAKKQHYEKASTVESLKQVFMMSYSDWGGGYSEVVTNHEELMIKVLTQKYEPSVS
1258	Parashewanella tropica	Parashewanella	VC1767	>WP_133407033.1 DUF262 domain-containing protein [Parashewanella tropica]	MSIIHKDVQSVKSLLSEPLSIPSYQRPYKWQGKHVSQLLDDVILHRSKSRYRLGTVVLHQDDKKQQKSIVDGQQRLLTLTLLCSLLDKARQFRPPLLEQTFSSKVTRENLQHNAAVIESRIKQLGEADREELIDFILHKCELIVVRLDSLSEAFQFFDSQNARGKELEPFDLLKAFHLREMEHNTEDERTLCVQNWEDSVSPDHTRKQSLPSLHTIMSDYLFRLRCWADGKPGQLFSRHNIDVFKGVNLNQKSYPFASAMRALDVQVDQYNLDSVRRWDQQIMGYPFQVDQTMLNGKRFFEYIQHYIHIYKTLFIDDKPELRQLMNIINHYKGRSRKGDHYVRNLFFCAVMHYYDRFGDDELEKAARLCFVWSYRIRLEQNRVVIESIDNQARARNELLHVIRQALQPQQVLAFPMVPVHRDSIKGTNLGNHNPEVNGLVEQFEEMGYIQ
1259	Parvimonas micra	Parvimonas	VC1766	>VEH95629.1 Uncharacterized conserved protein [Parvimonas micra]	MIENMVQPQECSIENIFLEHEYIIPIYQRNYAWSKEEIEQLLDDINDINRKYYLGSLIVNEIERNRFEVIDGQQRLTTLFLLLSYLKYDSIKIDSLRFEAREKSNKTLKAIYETKAGYKEFKNEEEYSTDIIEGYSIIENYFLGKDADFISRFEKKISSVYIIRTQVPKDIDLNHYFEIMNTRGEQLELHEIVKAKIIGAIETDGKITDDDRIDKVIAGEIWDACAQMDKYIQMSFSTDKRKKLFSDDWDSFKCKSFDDIRIAFNGCSRDETKYESETSKLKDILIKKQNNLKQSNDEDKEENERFDSIISFPNFILQVNEAMNILEAENENDAGLDDKKFIEFLKNRWSNKEKSLDFVYSLLKYRYLFDRYIIKREYYGNHKSEGKWSLKKCEINNYDKGNKPIYKTTLNIDEEDKNNLDNKQLTLLESCLRITYTSPKTMHWIAKVISEVNKGKTGKEIIKILEKYCCKKVDDSDYKNSKGFAVERIVFTYLDYILCRDNLKKYEDFEFQFRKSIEHFFPQHPINEEYKIKDENKDSFGNLALITVSANSKFSNMLPTHKVEQYREVVKQSPKLIQMKNLILDNNRKWDDECIEQHNDEMLKLLEDEIKKHNDF
1259	Parvimonas micra	Parvimonas	VC1767	>VEH95632.1 Uncharacterized conserved protein [Parvimonas micra]	MSEKNNNLCIVSIRELMGENLSIPMYQRPYRWSTDSVLTLVMDIYEAFLNGILEYRIGSVVLHRINDNKNEVLNIVDGQQRLTTIAIIFYVFQELLGEDDKTKIRLLEEKYNELSYKAIIDNLDIIRRKLKEFDKKQLKEYYNYILENCTIVKIVTDSEQEAFQFFDSQNSRGKELAPHDLLKAYHLREMNDESEDIKVKIINDWENLEQNKLEDLFSNHLYPLVRWYKLKSGIKYSVKDIKVFKGIKKNNNYNFSIYNRAANMFIERFNSDKLYEITIGNLINQFQLTQPIIAGKRFFKYSIHYTKLYNKIIKLISSKYDKELVAISGSGDRYVYNLFINILIFYVDRFNIESLSDTRIFLLYKWTFSLRLKMKSVYIETINNYAMGKSERINKGLNMFSIISEMQDSNELDSISLDSITKEEFEKLNLNKRYNKIYDFIFVEDGKKDD
1260	Parvimonas micra	Parvimonas	VC1766	>WP_004832332.1 DUF262 domain-containing protein [Parvimonas micra]	MVKRMIENMVQPQECSIENIFLEHEYIIPIYQRNYAWSKEEIEQLLDDINDINRKYYLGSLIVNEIERNRFEVIDGQQRLTTLFLLLSYLKYDSIKIDSLRFEAREKSNKTLKAIYETKAGYKEFKNEEEYSTDIIEGYSIIENYFLGKDADFISRFEKKISSVYIIRTQVPKDIDLNHYFEIMNTRGEQLELHEIVKAKIIGAIETDGKITDDDRIDKVIAGEIWDACAQMDKYIQMSFSTDKRKKLFSDDWDSFKCKSFDDIRIAFNGCSRDETKYESETSKLKDILIKKQNNLKQSNDEDKEENERFDSIISFPNFILQVNEAMNILEAENENDAGLDDKKFIEFLKNRWSNKEKSLDFVYSLLKYRYLFDRYIIKREYYGNHKSEGKWSLKKCEINNYDKGNKPIYKTTLNIDEEDKNNLDNKQLTLLESCLRITYTSPKTMHWIAKVISEVNKGKTGKEIIKILEKYCCKKVDDSDYKNSKGFAVERIVFTYLDYILCRDNLKKYEDFEFQFRKSIEHFFPQHPINEEYKIKDENKDSFGNLALITVSANSKFSNMLPTHKVEQYREVVKQSPKLIQMKNLILDNNRKWDDECIEQHNDEMLKLLEDEIKKHNDF
1260	Parvimonas micra	Parvimonas	VC1767	>WP_004832333.1 DUF262 domain-containing protein [Parvimonas micra]	MSEKNNNLCIVSIRELMGENLSIPMYQRPYRWSTDSVLTLVMDIYEAFLNGILEYRIGSVVLHRINDNKNEVLNIVDGQQRLTTIAIIFYVFQELLGEDDKTKIRLLEEKYNELSYKAIIDNLDIIRRKLKEFDKKQLKEYYNYILENCTIVKIVTDSEQEAFQFFDSQNSRGKELAPHDLLKAYHLREMNDESEDIKVKIINDWENLEQNKLEDLFSNHLYPLVRWYKLKSGIKYSVKDIKVFKGIKKNNNYNFSIYNRAANMFIERFNSDKLYEITIGNLINQFQLTQPIIAGKRFFKYSIHYTKLYNKIIKLISSKYDKELVAISGSGDRYVYNLFINILIFYVDRFNIESLSDTRIFLLYKWTFSLRLKMKSVYIETINNYAMGKSERINKGLNMFSIISEMQDSNELDSISLDSITKEEFEKLNLNKRYNKIYDFIFVEDGKKDD
1261	Pasteurella atlantica	Pasteurella	VC1766	>WP_306347584.1 DUF262 domain-containing protein [Pasteurella atlantica]	MSNQENLSKSLTINDIFKDRYIIPLYQRNYAWGKDEIERLLDDISKASENTENNYYIGTLVVYKRNDDRFEVIDGQQRLTTLYILLSYLGKNNIDEKLGFEHREQSTSSLKKLKDKTIPNDNIGNAYKIIENFFKNKDKTKFQNFLLNNVIIIRTEVPPQTDLNHYFEIMNNRGEQLEKHEILKVRLMNKLNKEDKAQKLFAKIWDCCSDMNRYAVMSFVSDFRKVIINENLDLNNEGIDLNGLFKKLLGQYKDDSNNNEDKSISEIIKKADKLLNNIEEDNDEQKELFHSIIDFENFLIYVLKIYLENKKNENFKDIPLDNKKLLEIFNTYFKNNDETSNNIKEFSIILLKTRILFDNYIIKSKIGDQEDDWSLQQPKYYSESKNKKWNYINSLFNQKTQEDKTANHNQIIMLLSMFHVSYPQRIYKNWLYAVLRGLTIKNWAETEENYITELEKLSDKFYIDICKRLKDQNSDIMETILDAQFKYNRPDNESLFNNGTSVQNFIFNRLDYILWKNKVKSKNGETVNQQYRFRTSNNSVEHYYPQSYIGEKVDKESCNNFGNLCLIPRSRNSSLNNYSIEQKQAHYKPKKDKSTIPYDSLKQQIMMSYEFWGKDEILEHGKEMKEILNNELTKYKNE
1261	Pasteurella atlantica	Pasteurella	VC1767	>WP_306347585.1 DUF262 domain-containing protein [Pasteurella atlantica]	MANPKEEIATVEKIENIFEKELNIPDYQRPYKWQTTHIEQLLDDLITHFQENKVYRIGAVVFHDNGKLDIVDGQQRLTTLALILFFLNKEKMDITIHLNEKTISIKNFLEQEVKHSISHFNIANNYKFIENRLENTKKKEQFSDYILTQCEMVCITLNDIDEAFQFFDSQNSSGKKLETFDLLKAYHLRAFSENTHTPKVLKYVEQWEVAAEKEPKDDLPNLNTIIDNQLFRLRQWRRNKDAEIFTGKDINVFKGINFDENYPNANIYKFARFFYQNNQNLLHSLSQKITMPFNIQQPLFNGEYFFEFIQYYRKLYSSLFNPQKIKYEVIFERKNTHILNFLQSYKGAYRIGDQYCKMLFETTLLAYYDKFGDELLDIATEKVFKWAYQTRLENSRVSFPTIQNHAWNSNGLLFWIDNMNHSKDILHFHTIFNHTYIEKNATEITDLKSVFNIQEKNEKGKNNE
1262	Pasteurella multocida subsp. multocida str. Pm70	Pasteurella	VC1767	>AAK02678.1 unknown [Pasteurella multocida subsp. multocida str. Pm70]	MSDGFSYGINNINEIFSLSLKIPNYQRPYKWSQKHTSQLLEDLFAHFKESRPYRIGTIVLHQDNNLLYIVDGQQRITTLAILLHFLKENNIASEFLSDDKYFHSESIKHLKENAETIEHFVQYHYRCKDNFYDFILKNCSMVYVKLVSLEEAFQFFDSQNARGKPLAPYDLLKAYHLRSLSTEKSAEVLDCVEKWENAISPTDGKGSLDLIISKLLFRLRQWHLGNDGEVFNNKDIDIFKGVNEECVYPYLAASKASLALFNMSKQNPFIYKSHLPFNIQQTIINGRSFFWFVEHYRNLENKLFNSNNGELLKYSVQNKNYIEFTTHYEGSDRTGDRYVQNLFKCAVLAYYDKFAEDSLDIALDRALRWAFSLRLKNQSVRYRTIENEGQNRNGLLALIVQAREPKDILRYIPPKVEKSECTKADELKTFFGV
1262	Pasteurella multocida subsp. multocida str. Pm70	Pasteurella	VC1766	>AAK02679.1 unknown [Pasteurella multocida subsp. multocida str. Pm70]	MNSQMSEQIKALNISTLLTVGHYIIPIYQRNYAWGKEEIELLIQDIKIASENKENNNYYIGSLIVYQRDDGQFEVIDGQQRLTTLHILALACGIKRNNNLSFEHRRNSDESFKNIENKELRYASNIEIGFQYAQSELDKLFGKKPEELTKFKKFLQNNVIILRTQVPPETDLNHYFEIMNNRGEQLEKHEVLKANLMSVLNPDDQNVFATIWDACSDMNRYAVASFKKEDRDKLFFKDKELNIKYFDVFKSFDDIKKVMSIKSSSENISSDHQENTEKSTQGMSRILSIIKDKNIKFTEYYDNNAERFNSVINFSNFLMHILRLYLEQENKTASSIEKISLDDKFLLTYFDSLVKENNIDEVKKFAFILLKTRFLFDLYVVKTDSTEKEHWSLKMPQYDTNNSLYYKNTFDNSEKEQDCVLMILSMFHTSYPSRNYKNWLYAVLRGLVLNEWSKKYLEKLEILSDRFYFNIYQNSQDFFDVIYNEPDILDSPNKNDEDTEILHCGVNVPHFIFNRLDYLLWKKEQKHKEFRFTFRGSVEHYYPQNPLDGIPSLDKKVLDNFGNLCLVSREKNAKLSNHTPEAKKDYYLKSGKYDSLKQKRMMESSSWGKNYILAHSAEMIKILNQKTPYSTVS
1263	Pasteurella multocida subsp. multocida str. HN07	Pasteurella	VC1767	>APW55197.1 hypothetical protein PMCN07_0612 [Pasteurella multocida subsp. multocida str. HN07]	MSDGFSYGINNINEIFSLSLKIPNYQRPYKWSQKHTSQLLEDLFAHFKESRPYRIGTIVLHQDNNLLYIVDGQQRITTLAILLHFLKENNIASEFLSDDKYFHSESIKHLKENAETIEHFVQYHYRCKDNFYDFILKNCSMVYVKLVSLEEAFQFFDSQNARGKPLAPYDLLKAYHLRSLSTEKSAEVLDCVEKWENAISPTDGKGSLDLIISKLLFRLRQWHLGNDGEVFNNKDIDIFKGVNEECVYPYLAASKASLALFNMSKQNPFIYKSHLPFNIQQTIINGRSFFWFVEHYRNLENKLFNSNNGELLKYSVQNKNYIEFTTHYEGSDRTGDRYVQNLFKCAVLAYYDKFAEDSLDIALDRALRWAFSLRLKNQSVRYRTIENEGQNRNGLLALIVQAREPKDILRYIPPKVEKSECTKADELKTFFGV
1263	Pasteurella multocida subsp. multocida str. HN07	Pasteurella	VC1766	>APW55198.1 RloF [Pasteurella multocida subsp. multocida str. HN07]	MNSQMSEQIKALNISTLLTVGHYIIPIYQRNYAWGKEEIELLIQDIKIASENKENNNYYIGSLIVYQRDDGQFEVIDGQQRLTTLHILALACGIKRNNNLSFEHRRNSDESFKNIENKELRYASNIEIGFQYAQSELDKLFGKKPEELTKFKKFLQNNVIILRTQVPPETDLNHYFEIMNNRGEQLEKHEVLKANLMSVLNPDDQNVFATIWDACSDMNRYAVASFKKEDRDKLFFKDKELNIKYFDVFKSFDDIKKVMSIKSSSENISSDHQENTEKSTQGMSRILSIIKDKNIKFTEYYDNNAERFNSVINFSNFLMHILRLYLEQENKTASSIEKISLDDKFLLTYFDSLVKENNIDEVKKFAFILLKTRFLFDLYVVKTDSTEKEHWSLKMPQYDTNNSLYYKNTFDNSEKEQDCVLMILSMFHTSYPSRNYKNWLYAVLRGLVLNEWSKKYLEKLEILSDRFYFNIYQNSQDFFDVIYNEPDILDSPNKNDEDTEILHCGVNVPHFIFNRLDYLLWKKEQKHKEFRFTFRGSVEHYYPQNPLDGIPSLDKKVLDNFGNLCLVSREKNAKLSNHTPEAKKDYYLKSGKYDSLKQKRMMESSSWGKNYILAHSAEMIKILNQKTPYSTVS
1264	Pasteurella multocida subsp. multocida	Pasteurella	VC1766	>ARA69243.1 hypothetical protein BTV67_01290 [Pasteurella multocida subsp. multocida]	MNSQMSEQIKALNISTLLTVGHYIIPIYQRNYAWGKEEIELLIQDIKIASENKENNNYYIGSLIVYQRDDGQFEVIDGQQRLTTLHILALACGIKRNNNLSFEHRRNSDESFKNIENKELRYASNIEIGFQYAQSELDKLFGKKPEELTKFKKFLQNNVIILRTQVPPETDLNHYFEIMNNRGEQLEKHEVLKANLMSVLNPDDQNVFATIWDACSDMNRYAVASFKKEDRDKLFFKDKELNIKYFDVFKSFDDIKKVMSIKSSSENISSDHQENTEKSTQGMSRILSIIKDKNIKFTEYYDNNAERFNSVINFSNFLMHILRLYLEQENKTASSIEKISLDDKFLLTYFDSLVKENNIDEVKKFAFILLKTRFLFDLYVVKTDSTEKEHWSLKMPQYDTNNSLYYKNTFDNSEKEQDCVLMILSMFHTSYPSRNYKNWLYAVLRGLVLNEWSKKYLEKLEILSDRFYFNIYQNSQDFFDVIYNEPDILDSPNKNDEDTEILHCGVNVPHFIFNRLDYLLWKKEQKHKEFRFTFRGSVEHYYPQNPLDGIPSLDKKVLDNFGNLCLVSREKNAKLSNHTPEAKKDYYLKSGKYDSLKQKRMMESSSWGKNYILAHSAEMIKILNQKTPYSTVS
1264	Pasteurella multocida subsp. multocida	Pasteurella	VC1767	>ARA69244.1 hypothetical protein BTV67_01295 [Pasteurella multocida subsp. multocida]	MSDGFSYGINNINEIFSLSLKIPNYQRPYKWSQKHTSQLLEDLFAHFKESRPYRIGTIVLHQDNNLLYIVDGQQRITTLAILLHFLKENNIASEFLSDDKYFHSESIKHLKENAETIEHFVQYHYRCKDNFYDFILKNCSMVYVKLVSLEEAFQFFDSQNARGKPLAPYDLLKAYHLRSLSTEKSAEVLDCVEKWENAISPTDGKGSLDLIISKLLFRLRQWHLGNDGEVFNNKDIDIFKGVNEECVYPYLAASKASLALFNMSKQNPFIYKSHLPFNIQQTIINGRSFFWFVEHYRNLENKLFNSNNGELLKYSVQNKNYIEFTTHYEGSDRTGDRYVQNLFKCAVLAYYDKFAEDSLDIALDRALRWAFSLRLKNQSVRYRTIENEGQNRNGLLALIVQAREPKDILRYIPPKVEKSECTKADELKTFFGV
1265	Pasteurella multocida subsp. septica	Pasteurella	VC1767	>ARA88943.1 hypothetical protein BTV66_04715 [Pasteurella multocida subsp. septica]	MSDGFSYGINNINEIFSLSLKIPNYQRPYKWSQKHTSQLLEDLFAHFKESRPYRIGTIVLHQDNNLLYIVDGQQRITTLAILLHFLKENNIASEFLSDDKYFHSESIKHLKENAETIEHFVQYHYRCKDNFYDFILKNCSMVYVKLVSLEEAFQFFDSQNARGKPLAPYDLLKAYHLRSLSTEKSAEVLDCVEKWENAISPTDGKGSLDLIISKLLFRLRQWHLGNDGEVFNNKDIDIFKGVNEECVYPYLAASKASLALFNMSKQNPFIYKSHLPFNIQQTIINGRSFFWFVEHYRNLENKLFNSNNGELLKYSVQNKNYIEFTTHYEGSDRTGDRYVQNLFKCAVLAYYDKFAEDSLDIALDRALRWAFSLRLKNQSVRYRTIENEGQNRNGLLALIVQAREPKDILRYIPPKVEKSECTKADELKTFFGV
1265	Pasteurella multocida subsp. septica	Pasteurella	VC1766	>ARA88944.1 hypothetical protein BTV66_04720 [Pasteurella multocida subsp. septica]	MNSQMSEQIKALNISTLLTVGHYIIPIYQRNYAWGKEEIELLIQDIKIASENKENNNYYIGSLIVYQRDDGQFEVIDGQQRLTTLHILALACGIKRNNNLSFEHRRNSDESFKNIENKELRYASNIEIGFQYAQSELDKLFGKKPEELTKFKKFLQNNVIILRTQVPPETDLNHYFEIMNNRGEQLEKHEVLKANLMSVLNPDDQNVFATIWDACSDMNRYAVASFKKEDRDKLFFKDKELNIKYFDVFKSFDDIKKVMSIKSSSENISSDHQENTEKSTQGMSRILSIIKDKNIKFTEYYDNNAERFNSVINFSNFLMHILRLYLEQENKTASSIEKISLDDKFLLTYFDSLVKENNIDEVKKFAFILLKTRFLFDLYVVKTDSTEKEHWSLKMPQYDTNNSLYYKNTFDNSEKEQDCVLMILSMFHTSYPSRNYKNWLYAVLRGLVLNEWSKKYLEKLEILSDRFYFNIYQNSQDFFDVIYNEPDILDSPNKNDEDTEILHCGVNVPHFIFNRLDYLLWKKEQKHKEFRFTFRGSVEHYYPQNPLDGIPSLDKKVLDNFGNLCLVSREKNAKLSNHTPEAKKDYYLKSGKYDSLKQKRMMESSSWGKNYILAHSAEMIKILNQKTPYSTVS
1266	Pasteurella multocida	Pasteurella	VC1767	>AWB54618.1 DUF262 domain-containing protein [Pasteurella multocida]	MSDGFSYGINNINEIFSLSLKIPNYQRPYKWSQKHTSQLLEDLFAHFKESRPYRIGTIVLHQDNNLLYIVDGQQRITTLAILLHFLKENNIASEFLSDDKYFHSESIKHLKENAETIEHFVQYHYRCKDNFYDFILKNCSMVYVKLVSLEEAFQFFDSQNARGKPLAPYDLLKAYHLRSLSTEKSAEVLDCVEKWENAISPTDGKGSLDLIISKLLFRLRQWHLGNDGEVFNNKDIDIFKGVNEECVYPYLAASKASLALFNMSKQNPFIYKSHLPFNIQQTIINGRSFFWFVEHYRNLENKLFNSNNGELLKYSVQNKNYIEFTTHYEGSDRTGDRYVQNLFKCAVLAYYDKFAEDSLDIALDRALRWAFSLRLKNQSVRYRTIENEGQNRNGLLALIVQAREPKDILRYIPPKVEKSECTKADELKTFFGV
1266	Pasteurella multocida	Pasteurella	VC1766	>AWB54619.1 DUF262 domain-containing protein [Pasteurella multocida]	MNSQMSEQIKALNISTLLTVGHYIIPIYQRNYAWGKEEIELLIQDIKIASENKENNNYYIGSLIVYQRDDGQFEVIDGQQRLTTLHILALACGIKRNNNLSFEHRRNSDESFKNIENKELRYASNIEIGFQYAQSELDKLFGKKPEELTKFKKFLQNNVIILRTQVPPETDLNHYFEIMNNRGEQLEKHEVLKANLMSVLNPDDQNVFATIWDACSDMNRYAVASFKKEDRDKLFFKDKELNIKYFDVFKSFDDIKKVMSIKSSSENISSDHQENTEKSTQGMSRILSIIKDKNIKFTEYYDNNAERFNSVINFSNFLMHILRLYLEQENKTASSIEKISLDDKFLLTYFDSLVKENNIDEVKKFAFILLKTRFLFDLYVVKTDSTEKEHWSLKMPQYDTNNSLYYKNTFDNSEKEQDCVLMILSMFHTSYPSRNYKNWLYAVLRGLVLNEWSKKYLEKLEILSDRFYFNIYQNSQDFFDVIYNEPDILDSPNKNDEDTEILHCGVNVPHFIFNRLDYLLWKKEQKHKEFRFTFRGSVEHYYPQNPLDGIPSLDKKVLDNFGNLCLVSREKNAKLSNHTPEAKKDYYLKSGKYDSLKQKRMMESSSWGKNYILAHSAEMIKILNQKTPYSTVS
1267	Pasteurella multocida	Pasteurella	VC1766	>UBU75182.1 DUF262 domain-containing protein [Pasteurella multocida]	MSEQIKALNISTLLTVGHYIIPIYQRNYAWGKEEIELLIQDIKIASENKENNNYYIGSLIVYQRDDGQFEVIDGQQRLTTLHILALACGIKRNNNLSFEHRRNSDESFKNIENKELRYASNIEIGFQYAQSELDKLFGKKPEELTKFKKFLQNNVIILRTQVPPETDLNHYFEIMNNRGEQLEKHEVLKANLMSVLNPDDQNVFATIWDACSDMNRYAVASFKKEDRDKLFFKDKELNIKYFDVFKSFDDIKKVMSIKSSSENISSDHQENTEKSTQGMSRILSIIKDKNIKFTEYYDNNAERFNSVINFSNFLMHILRLYLEQENKTASSIEKISLDDKFLLTYFDSLVKENNIDEVKKFAFILLKTRFLFDLYVVKTDSTEKEHWSLKMPQYDTNNSLYYKNTFDNSEKEQDCVLMILSMFHTSYPSRNYKNWLYAVLRGLVLNEWSKKYLEKLEILSDRFYFNIYQNSQDFFDVIYNEPDILDSPNKNDEDTEILHCGVNVPHFIFNRLDYLLWKKEQKHKEFRFTFRGSVEHYYPQNPLDGIPSLDKKVLDNFGNLCLVSREKNAKLSNHTPEAKKDYYLKSGKYDSLKQKRMMESSSWGKNYILAHSAEMIKILNQKTPYSTVS
1267	Pasteurella multocida	Pasteurella	VC1767	>UBU75183.1 DUF262 domain-containing protein [Pasteurella multocida]	MSDGFSYGINNINEIFSLSLKIPNYQRPYKWSQKHTSQLLEDLFAHFKESRPYRIGTIVLHQDNNLLYIVDGQQRITTLAILLHFLKENNIASEFLSDDKYFHSESIKHLKENAETIEHFVQYHYRCKDNFYDFILKNCSMVYVKLVSLEEAFQFFDSQNARGKPLAPYDLLKAYHLRSLSTEKSAEVLDCVEKWENAISPTDGKGSLDLIISKLLFRLRQWHLGNDGEVFNNKDIDIFKGVNEECVYPYLAASKASLALFNMSKQNPFIYKSHLPFNIQQTIINGRSFFWFVEHYRNLENKLFNSNNGELLKYSVQNKNYIEFTTHYEGSDRTGDRYVQNLFKCAVLAYYDKFAEDSLDIALDRALRWAFSLRLKNQSVRYRTIENEGQNRNGLLALIVQAREPKDILRYIPPKVEKSECTKADELKTFFGV
1268	Pasteurella multocida	Pasteurella	VC1766	>UOP49797.1 DUF262 domain-containing protein [Pasteurella multocida]	MNSQMSEQIKALNISTLLTVGHYIIPIYQRNYAWGKEEIELLIQDIKIASENKENNNYYIGSLIVYQRDDGQFEVIDGQQRLTTLHILALACGIKRNNNLSFEHRRNSDESFKNIENKELRYASNIEIGFQYAQSELDKLFGKKPEELTKFKKFLQNNVIILRTQVPPETDLNHYFEIMNNRGEQLEKHEVLKANLMSVLNPDDQNVFATIWDACSDMNRYAVASFKKEDRDKLFFKDKELNIKYFDVFKSFDDIKKVMSIKSSSENISSDHQENTEKSTQGMSRILSIIKDKNIKFTEYYDNNAERFNSVINFSNFLMHILRLYLEQENKTASSIEKISLDDKFLLTYFDSLVKENNIDEVKKFAFILLKTRFLFDLYVVKTDSTEKEHWSLKMPQYDTNNSLYYKNTFDNSEKEQDCVLMILSMFHTSYPSRNYKNWLYAVLRGLVLNEWSKKYLEKLEILSDRFYFNIYQNSQDFFDVIYNEPDILDSPNKNDEDTEILHCGVNVPHFIFNRLDYLLWKKEQKHKEFRFTFRGSVEHYYPQNPLDGIPSLDKKVLDNFGNLCLVSREKNAKLSNHTPEAKKDYYLKSGKYDSLKQKRMMESSSWGKNYILAHSAEMIKILNQKTPYSTVS
1268	Pasteurella multocida	Pasteurella	VC1767	>UOP49798.1 DUF262 domain-containing protein [Pasteurella multocida]	MSDGFSYGINNINEIFSLSLKIPNYQRPYKWSQKHTSQLLEDLFAHFKESRPYRIGTIVLHQDNNLLYIVDGQQRITTLAILLHFLKENNIASEFLSDDKYFHSESIKHLKENAETIEHFVQYHYRCKDNFYDFILKNCSMVYVKLVSLEEAFQFFDSQNARGKPLAPYDLLKAYHLRSLSTEKSAEVLDCVEKWENAISPTDGKGSLDLIISKLLFRLRQWHLGNDGEVFNNKDIDIFKGVNEECVYPYLAASKASLALFNMSKQNPFIYKSHLPFNIQQTIINGRSFFWFVEHYRNLENKLFNSNNGELLKYSVQNKNYIEFTTHYEGSDRTGDRYVQNLFKCAVLAYYDKFAEDSLDIALDRALRWAFSLRLKNQSVRYRTIENEGQNRNGLLALIVQAREPKDILRYIPPKVEKSECTKADELKTFFGV
1269	Pasteurella multocida	Pasteurella	VC1766	>UOP50342.1 DUF262 domain-containing protein [Pasteurella multocida]	MNSQMSEQIKALNISTLLTVGHYIIPIYQRNYAWGKEEIELLIQDIKIASENKENNNYYIGSLIVYQRDDGQFEVIDGQQRLTTLHILALACGIKRNNNLSFEHRRNSDESFKNIENKELRYASNIEIGFQYAQSELDKLFGKKPEELTKFKKFLQNNVIILRTQVPPETDLNHYFEIMNNRGEQLEKHEVLKANLMSVLNPDDQNVFATIWDACSDMNRYAVASFKKEDRDKLFFKDKELNIKYFDVFKSFDDIKKVMSIKSSSENISSDHQENTEKSTQGMSRILSIIKDKNIKFTEYYDNNAERFNSVINFSNFLMHILRLYLEQENKTASSIEKISLDDKFLLTYFDSLVKENNIDEVKKFAFILLKTRFLFDLYVVKTDSTEKEHWSLKMPQYDTNNSLYYKNTFDNSEKEQDCVLMILSMFHTSYPSRNYKNWLYAVLRGLVLNEWSKKYLEKLEILSDRFYFNIYQNSQDFFDVIYNEPDILDSPNKNDEDTEILHCGVNVPHFIFNRLDYLLWKKEQKHKEFRFTFRGSVEHYYPQNPLDGIPSLDKKVLDNFGNLCLVSREKNAKLSNHTPEAKKDYYLKSGKYDSLKQKRMMESSSWGKNYILAHSAEMIKILNQKTPYSTVS
1269	Pasteurella multocida	Pasteurella	VC1767	>UOP50343.1 DUF262 domain-containing protein [Pasteurella multocida]	MSDGFSYGINNINEIFSLSLKIPNYQRPYKWSQKHTSQLLEDLFAHFKESRPYRIGTIVLHQDNNLLYIVDGQQRITTLAILLHFLKENNIASEFLSDDKYFHSESIKHLKENAETIEHFVQYHYRCKDNFYDFILKNCSMVYVKLVSLEEAFQFFDSQNARGKPLAPYDLLKAYHLRSLSTEKSAEVLDCVEKWENAISPTDGKGSLDLIISKLLFRLRQWHLGNDGEVFNNKDIDIFKGVNEECVYPYLAASKASLALFNMSKQNPFIYKLHLPFNIQQTIINGRSFFWFVEHYRNLENKLFNSNNGELLKYSVQNKNYIEFTTHYEGSDRTGDRYVQNLFKCAVLAYYDKFAEDSLDIALDRALRWAFSLRLKNQSVRYRTIENEGQNRNGLLALIVQAREPKDILRYIPPKVEKSECTKADELKTFFGV
1270	Pasteurella multocida	Pasteurella	VC1766	>URH76638.1 DUF262 domain-containing protein [Pasteurella multocida]	MTEQIKALNISTLLTVGHYIIPIYQRNYAWGKEEIELLIQDIKIASENKENNNYYIGSLIVYQRDDGQFEVIDGQQRLTTLHILALACGIKRNNNLSFEHRRNSDESFKNIENKELRYASNIEIGFQYAQSELDKLFGKKPEELTKFKKFLQNNVIILRTQVPPETDLNHYFEIMNNRGEQLEKHEVLKANLMSVLNPDDQNVFATIWDACSDMNRYAVASFKKEDRDKLFFKDKELNIKYFDVFKSFDDIKKVMSIKSSSENISSDHQENTEKSTQGMSRILSIIKDKNIKFTEYYDNNAERFNSVINFSNFLMHILRLYLEQENKTASSIEKISLDDKFLLTYFDSLVKENNIDEVKKFAFILLKTRFLFDLYVVKTDSTEKEHWSLKMPQYDTNNSLYYKNTFDNSEKEQDCVLMILSMFHTSYPSRNYKNWLYAVLRGLVLNEWSKKYLEKLEILSDRFYFNIYQNSQDFFDVIYNEPDILDSPNKNDEDTEILHCGVNVPHFIFNRLDYLLWKKEQKHKEFRFTFRGSVEHYYPQNPLDGIPSLDKKVLDNFGNLCLVSREKNAKLSNHTPEAKKDYYLKSGKYDSLKQKRMMESSSWGKNDILAHSAEMIKILNQKTPYSTVS
1270	Pasteurella multocida	Pasteurella	VC1767	>URH76639.1 DUF262 domain-containing protein [Pasteurella multocida]	MSDGFSYGINNINEIFSLSLKIPNYQRPYKWSQKHTSQLLEDLFAHFKESRPYRIGTIVLHQDNNLLYIVDGQQRITTLAILLHFLKENNIASEFLSDDKYFHSESIKHLKENAETIEHFVQYHYRCKDNFYDFILKNCSMVYVKLVSLEEAFQFFDSQNARGKPLAPYDLLKAYHLRSLSTEKSAEVLDCVEKWENAISPTDGKGSLDLIISKLLFRLRQWHLGNDGEVFNNKDIDIFKGVNEECVYPYLAASKASLALFNMSKQNPFIYKSHLPFNIQQTIINGRSFFWFVEHYRNLENKLFNSNNGELLKYSVQNKNYIEFTTHYEGSDRTGDRYVQNLFKCAVLAYYDKFAEDSLDIALDRALRWAFSLRLKNQSVRYRTIENEGQNRNGLLALIVQAREPKDILRYIPPKVEKSECTKADELKTFFGV
1271	Pasteurella multocida	Pasteurella	VC1766	>URH90571.1 DUF262 domain-containing protein [Pasteurella multocida]	MTEQIKALNISTLLTVGHYIIPIYQRNYAWGKEEIELLIQDIKIASENKENNNYYIGSLIVYQRDDGQFEVIDGQQRLTTLHILALACGIKRNNNLSFEHRRNSDESFKNIENKELRYASNIEIGFQYAQSELDKLFGKKPEELTKFKKFLQNNVIILRTQVPPETDLNHYFEIMNNRGEQLEKHEVLKANLMSVLNPDDQNVFATIWDACSDMNRYAVASFKKEDRDKLFFKDKELNIKYFDVFKSFDDIKKVMSIKSSSENISSDHQENTEKSTQGMSRILSIIKDKNIKFTEYYDNNAERFNSVINFSNFLMHILRLYLEQENKTASSIEKISLDDKFLLTYFDSLVKENNIDEVKKFAFILLKTRFLFDLYVVKTDSTEKEHWSLKMPQYDTNNSLYYKNTFDNSEKEQDCVLMILSMFHTSYPSRNYKNWLYAVLRGLVLNEWSKKYLEKLEILSDRFYFNIYQNSQDFFDVIYNEPDILDSPNKNDEDTEILHCGVNVPHFIFNRLDYLLWKKEQKHKEFRFTFRGSVEHYYPQNPLDGIPSLDKKVLDNFGNLCLVSREKNAKLSNHTPEAKKDYYLKSGKYDSLKQKRMMESSSWGKNDILAHSAEMIKILNQKTPYSTVS
1271	Pasteurella multocida	Pasteurella	VC1767	>URH90572.1 DUF262 domain-containing protein [Pasteurella multocida]	MSDGFSYGINNINEIFSLSLKIPNYQRPYKWSQKHTSQLLEDLFAHFKESRPYRIGTIVLHQDNNLLYIVDGQQRITTLAILLHFLKENNIASEFLSDDKYFHSESIKHLKENAETIEHFVQYHYRCKDNFYDFILKNCSMVYVKLVSLEEAFQFFDSQNARGKPLAPYDLLKAYHLRSLSTEKSAEVLDCVEKWENAISPTDGKGSLDLIISKLLFRLRQWHLGNDGEVFNNKDIDIFKGVNEECVYPYLAASKASLALFNMSKQNPFIYKSHLPFNIQQTIINGRSFFWFVEHYRNLENKLFNSNNGELLKYSVQNKNYIEFTTHYEGSDRTGDRYVQNLFKCAVLAYYDKFAEDSLDIALDRALRWAFSLRLKNQSVRYRTIENEGQNRNGLLALIVQAREPKDILRYIPPKVEKSECTKADELKTFFGV
1272	Pasteurella multocida	Pasteurella	VC1767	>URJ95953.1 DUF262 domain-containing protein [Pasteurella multocida]	MSDGFSYGINNINEIFSLSLKIPNYQRPYKWSQKHTSQLLEDLFAHFKESRPYRIGTIVLHQDNNLLYIVDGQQRITTLAILLHFLKENNIASEFLSDDKYFHSESIKHLKENAETIEHFVQYHYRCKDNFYDFILKNCSMVYVKLVSLEEAFQFFDSQNARGKPLAPYDLLKAYHLRSLSTEKSAEVLDCVEKWENAISPTDGKGSLDLIISKLLFRLRQWHLGNDGEVFNNKDIDIFKGVNEECVYPYLAASKASLALFNMSKQNPFIYKSHLPFNIQQTIINGRSFFWFVEHYRNLENKLFNSNNGELLKYSVQNKNYIEFTTHYEGSDRTGDRYVQNLFKCAVLAYYDKFAEDSLDIALDRALRWAFSLRLKNQSVRYRTIENEGQNRNGLLALIVQAREPKDILRYIPPKVEKSECTKADELKTFFGV
1272	Pasteurella multocida	Pasteurella	VC1766	>URJ95954.1 DUF262 domain-containing protein [Pasteurella multocida]	MSEQIKALNISTLLTVGHYIIPIYQRNYAWGKEEIELLIQDIKIASENKENNNYYIGSLIVYQRDDGQFEVIDGQQRLTTLHILALACGIKRNNNLSFEHRRNSDESFKNIENKELRYASNIEIGFQYAQSELDKLFGKKPEELTKFKKFLQNNVIILRTQVPPETDLNHYFEIMNNRGEQLEKHEVLKANLMSVLNPDDQNVFATIWDACSDMNRYAVASFKKEDRDKLFFKDKELNIKYFDVFKSFDDIKKVMSIKSSSENISSDHQENTEKSTQGMSRILSIIKDKNIKFTEYYDNNAERFNSVINFSNFLMHILRLYLEQENKTASSIEKISLDDKFLLTYFDSLVKENNIDEVKKFAFILLKTRFLFDLYVVKTDSTEKEHWSLKMPQYDTNNSLYYKNTFDNSEKEQDCVLMILSMFHTSYPSRNYKNWLYAVLRGLVLNEWSKKYLEKLEILSDRFYFNIYQNSQDFFDVIYNEPDILDSPNKNDEDTEILHCGVNVPHFIFNRLDYLLWKKEQKHKEFRFTFRGSVEHYYPQNPLDGIPSLDKKVLDNFGNLCLVSREKNAKLSNHTPEAKKDYYLKSGKYDSLKQKRMMESSSWGKNYILAHSAEMIKILNQKTPYSTVS
1273	Pasteurella multocida	Pasteurella	VC1767	>UZU32957.1 DUF262 domain-containing protein [Pasteurella multocida]	MSDGFSYGINNINEIFSLSLKIPNYQRPYKWSQKHTSQLLEDLFAHFKESRPYRIGTIVLHQDNNLLYIVDGQQRITTLAILLHFLKENNIASEFLSDDKYFHSESIKHLKENAETIEHFVQYHYRCKDNFYDFILKNCSMVYVKLVSLEEAFQFFDSQNARGKPLAPYDLLKAYHLRSLSTEKSAEVLDCVEKWENAISPTDGKGSLDLIISKLLFRLRQWHLGNDGEVFNNKDIDIFKGVNEECVYPYLAASKASLALFNMSKQNPFIYKSHLPFNIQQTIINGRSFFWFVEHYRNLENKLFNSNNGELLKYSVQNKNYIEFTTHYEGSDRTGDRYVQNLFKCAVLAYYDKFAEDSLDIALDRALRWAFSLRLKNQSVRYRTIENEGQNRNGLLALIVQAREPKDILRYIPPKVEKSECTKADELKTFFGV
1273	Pasteurella multocida	Pasteurella	VC1766	>UZU32958.1 DUF262 domain-containing protein [Pasteurella multocida]	MNSQMSEQIKALNISTLLTVGHYIIPIYQRNYAWGKEEIELLIQDIKIASENKENNNYYIGSLIVYQRDDGQFEVIDGQQRLTTLHILALACGIKRNNNLSFEHRRNSDESFKNIENKELRYASNIEIGFQYAQSELDKLFGKKPEELTKFKKFLQNNVIILRTQVPPETDLNHYFEIMNNRGEQLEKHEVLKANLMSVLNPDDQNVFATIWDACSDMNRYAVASFKKEDRDKLFFKDKELNIKYFDVFKSFDDIKKVMSIKSSSENISSDHQENTEKSTQGMSRILSIIKDKNIKFTEYYDNNAERFNSVINFSNFLMHILRLYLEQENKTASSIEKISLDDKFLLTYFDSLVKENNIDEVKKFAFILLKTRFLFDLYVVKTDSTEKEHWSLKMPQYDTNNSLYYKNTFDNSEKEQDCVLMILSMFHTSYPSRNYKNWLYAVLRGLVLNEWSKKYLEKLEILSDRFYFNIYQNSQDFFDVIYNEPDILDSPNKNDEDTEILHCGVNVPHFIFNRLDYLLWKKEQKHKEFRFTFRGSVEHYYPQNPLDGIPSLDKKVLDNFGNLCLVSREKNAKLSNHTPEAKKDYYLKSGKYDSLKQKRMMESSSWGKNYILAHSAEMIKILNQKTPYSTVS
1274	Pasteurella multocida	Pasteurella	VC1767	>UZU35287.1 DUF262 domain-containing protein [Pasteurella multocida]	MSDGFSYGINNINEIFSLSLKIPNYQRPYKWSQKHTSQLLEDLFAHFKESRPYRIGTIVLHQDNNLLYIVDGQQRITTLAILLHFLKENNIASEFLSDDKYFHSESIKHLKENAETIEHFVQYHYRCKDNFYDFILKNCSMVYVKLVSLEEAFQFFDSQNARGKPLAPYDLLKAYHLRSLSTEKSAEVLDCVEKWENAISPTDGKGSLDLIISKLLFRLRQWHLGNDGEVFNNKDIDIFKGVNEECVYPYLAASKASLALFNMSKQNPFIYKSHLPFNIQQTIINGRSFFWFVEHYRNLENKLFNSNNGELLKYSVQNKNYIEFTTHYEGSDRTGDRYVQNLFKCAVLAYYDKFAEDSLDIALDRALRWAFSLRLKNQSVRYRTIENEGQNRNGLLALIVQAREPKDILRYIPPKVEKSECTKADELKTFFGV
1274	Pasteurella multocida	Pasteurella	VC1766	>UZU35288.1 DUF262 domain-containing protein [Pasteurella multocida]	MNSQMSEQIKALNISTLLTVGHYIIPIYQRNYAWGKEEIELLIQDIKIASENKENNNYYIGSLIVYQRDDGQFEVIDGQQRLTTLHILALACGIKRNNNLSFEHRRNSDESFKNIENKELRYASNIEIGFQYAQSELDKLFGKKPEELTKFKKFLQNNVIILRTQVPPETDLNHYFEIMNNRGEQLEKHEVLKANLMSVLNPDDQNVFATIWDACSDMNRYAVASFKKEDRDKLFFKDKELNIKYFDVFKSFDDIKKVMSIKSSSENISSDHQENTEKSTQGMSRILSIIKDKNIKFTEYYDNNAERFNSVINFSNFLMHILRLYLEQENKTASSIEKISLDDKFLLTYFDSLVKENNIDEVKKFAFILLKTRFLFDLYVVKTDSTEKEHWSLKMPQYDTNNSLYYKNTFDNSEKEQDCVLMILSMFHTSYPSRNYKNWLYAVLRGLVLNEWSKKYLEKLEILSDRFYFNIYQNSQDFFDVIYNEPDILDSPNKNDEDTEILHCGVNVPHFIFNRLDYLLWKKEQKHKEFRFTFRGSVEHYYPQNPLDGIPSLDKKVLDNFGNLCLVSREKNAKLSNHTPEAKKDYYLKSGKYDSLKQKRMMESSSWGKNYILAHSAEMIKILNQKTPYSTVS
1275	Pasteurella multocida	Pasteurella	VC1767	>UZU37614.1 DUF262 domain-containing protein [Pasteurella multocida]	MSDGFSYGINNINEIFSLSLKIPNYQRPYKWSQKHTSQLLEDLFAHFKESRPYRIGTIVLHQDNNLLYIVDGQQRITTLAILLHFLKENNIASEFLSDDKYFHSESIKHLKENAETIEHFVQYHYRCKDNFYDFILKNCSMVYVKLVSLEEAFQFFDSQNARGKPLAPYDLLKAYHLRSLSTEKSAEVLDCVEKWENAISPTDGKGSLDLIISKLLFRLRQWHLGNDGEVFNNKDIDIFKGVNEECVYPYLAASKASLALFNMSKQNPFIYKSHLPFNIQQTIINGRSFFWFVEHYRNLENKLFNSNNGELLKYSVQNKNYIEFTTHYEGSDRTGDRYVQNLFKCAVLAYYDKFAEDSLDIALDRALRWAFSLRLKNQSVRYRTIENEGQNRNGLLALIVQAREPKDILRYIPPKVEKSECTKADELKTFFGV
1275	Pasteurella multocida	Pasteurella	VC1766	>UZU37615.1 DUF262 domain-containing protein [Pasteurella multocida]	MNSQMSEQIKALNISTLLTVGHYIIPIYQRNYAWGKEEIELLIQDIKIASENKENNNYYIGSLIVYQRDDGQFEVIDGQQRLTTLHILALACGIKRNNNLSFEHRRNSDESFKNIENKELRYASNIEIGFQYAQSELDKLFGKKPEELTKFKKFLQNNVIILRTQVPPETDLNHYFEIMNNRGEQLEKHEVLKANLMSVLNPDDQNVFATIWDACSDMNRYAVASFKKEDRDKLFFKDKELNIKYFDVFKSFDDIKKVMSIKSSSENISSDHQENTEKSTQGMSRILSIIKDKNIKFTEYYDNNAERFNSVINFSNFLMHILRLYLEQENKTASSIEKISLDDKFLLTYFDSLVKENNIDEVKKFAFILLKTRFLFDLYVVKTDSTEKEHWSLKMPQYDTNNSLYYKNTFDNSEKEQDCVLMILSMFHTSYPSRNYKNWLYAVLRGLVLNEWSKKYLEKLEILSDRFYFNIYQNSQDFFDVIYNEPDILDSPNKNDEDTEILHCGVNVPHFIFNRLDYLLWKKEQKHKEFRFTFRGSVEHYYPQNPLDGIPSLDKKVLDNFGNLCLVSREKNAKLSNHTPEAKKDYYLKSGKYDSLKQKRMMESSSWGKNYILAHSAEMIKILNQKTPYSTVS
1276	Pasteurella multocida	Pasteurella	VC1766	>UZU38770.1 DUF262 domain-containing protein [Pasteurella multocida]	MNSQMSEQIKALNISTLLTVGHYIIPIYQRNYAWGKEEIELLIQDIKIASENKENNNYYIGSLIVYQRDDGQFEVIDGQQRLTTLHILALACGIKRNNNLSFEHRRNSDESFKNIENKELRYASNIEIGFQYAQSELDKLFGKKPEELTKFKKFLQNNVIILRTQVPPETDLNHYFEIMNNRGEQLEKHEVLKANLMSVLNPDDQNVFATIWDACSDMNRYAVASFKKEDRDKLFFKDKELNIKYFDVFKSFDDIKKVMSIKSSSENISSDHQENTEKSTQGMSRILSIIKDKNIKFTEYYDNNAERFNSVINFSNFLMHILRLYLEQENKTASSIEKISLDDKFLLTYFDSLVKENNIDEVKKFAFILLKTRFLFDLYVVKTDSTEKEHWSLKMPQYDTNNSLYYKNTFDNSEKEQDCVLMILSMFHTSYPSRNYKNWLYAVLRGLVLNEWSKKYLEKLEILSDRFYFNIYQNSQDFFDVIYNEPDILDSPNKNDEDTEILHCGVNVPHFIFNRLDYLLWKKEQKHKEFRFTFRGSVEHYYPQNPLDGIPSLDKKVLDNFGNLCLVSREKNAKLSNHTPEAKKDYYLKSGKYDSLKQKRMMESSSWGKNYILAHSAEMIKILNQKTPYSTVS
1276	Pasteurella multocida	Pasteurella	VC1767	>UZU38771.1 DUF262 domain-containing protein [Pasteurella multocida]	MSDGFSYGINNINEIFSLSLKIPNYQRPYKWSQKHTSQLLEDLFAHFKESRPYRIGTIVLHQDNNLLYIVDGQQRITTLAILLHFLKENNIASEFLSDDKYFHSESIKHLKENAETIEHFVQYHYRCKDNFYDFILKNCSMVYVKLVSLEEAFQFFDSQNARGKPLAPYDLLKAYHLRSLSTEKSAEVLDCVEKWENAISPTDGKGSLDLIISKLLFRLRQWHLGNDGEVFNNKDIDIFKGVNEECVYPYLAASKASLALFNMSKQNPFIYKSHLPFNIQQTIINGRSFFWFVEHYRNLENKLFNSNNGELLKYSVQNKNYIEFTTHYEGSDRTGDRYVQNLFKCAVLAYYDKFAEDSLDIALDRALRWAFSLRLKNQSVRYRTIENEGQNRNGLLALIVQAREPKDILRYIPPKVEKSECTKADELKTFFGV
1277	Pasteurella multocida	Pasteurella	VC1767	>UZU42276.1 DUF262 domain-containing protein [Pasteurella multocida]	MSDGFSYGINNINEIFSLSLKIPNYQRPYKWSQKHTSQLLEDLFAHFKESRPYRIGTIVLHQDNNLLYIVDGQQRITTLAILLHFLKENNIASEFLSDDKYFHSESIKHLKENAETIEHFVQYHYRCKDNFYDFILKNCSMVYVKLVSLEEAFQFFDSQNARGKPLAPYDLLKAYHLRSLSTEKSAEVLDCVEKWENAISPTDGKGSLDLIISKLLFRLRQWHLGNDGEVFNNKDIDIFKGVNEECVYPYLAASKASLALFNMSKQNPFIYKSHLPFNIQQTIINGRSFFWFVEHYRNLENKLFNSNNGELLKYSVQNKNYIEFTTHYEGSDRTGDRYVQNLFKCAVLAYYDKFAEDSLDIALDRALRWAFSLRLKNQSVRYRTIENEGQNRNGLLALIVQAREPKDILRYIPPKVEKSECTKADELKTFFGV
1277	Pasteurella multocida	Pasteurella	VC1766	>UZU42277.1 DUF262 domain-containing protein [Pasteurella multocida]	MNSQMSEQIKALNISTLLTVGHYIIPIYQRNYAWGKEEIELLIQDIKIASENKENNNYYIGSLIVYQRDDGQFEVIDGQQRLTTLHILALACGIKRNNNLSFEHRRNSDESFKNIENKELRYASNIEIGFQYAQSELDKLFGKKPEELTKFKKFLQNNVIILRTQVPPETDLNHYFEIMNNRGEQLEKHEVLKANLMSVLNPDDQNVFATIWDACSDMNRYAVASFKKEDRDKLFFKDKELNIKYFDVFKSFDDIKKVMSIKSSSENISSDHQENTEKSTQGMSRILSIIKDKNIKFTEYYDNNAERFNSVINFSNFLMHILRLYLEQENKTASSIEKISLDDKFLLTYFDSLVKENNIDEVKKFAFILLKTRFLFDLYVVKTDSTEKEHWSLKMPQYDTNNSLYYKNTFDNSEKEQDCVLMILSMFHTSYPSRNYKNWLYAVLRGLVLNEWSKKYLEKLEILSDRFYFNIYQNSQDFFDVIYNEPDILDSPNKNDEDTEILHCGVNVPHFIFNRLDYLLWKKEQKHKEFRFTFRGSVEHYYPQNPLDGIPSLDKKVLDNFGNLCLVSREKNAKLSNHTPEAKKDYYLKSGKYDSLKQKRMMESSSWGKNYILAHSAEMIKILNQKTPYSTVS
1278	Pasteurella multocida	Pasteurella	VC1767	>UZU42914.1 DUF262 domain-containing protein [Pasteurella multocida]	MSDGFSYGINNINEIFSLSLKIPNYQRPYKWSQKHTSQLLEDLFAHFKESRPYRIGTIVLHQDNNLLYIVDGQQRITTLAILLHFLKENNIASEFLSDDKYFHSESIKHLKENAETIEHFVQYHYRCKDNFYDFILKNCSMVYVKLVSLEEAFQFFDSQNARGKPLAPYDLLKAYHLRSLSTEKSAEVLDCVEKWENAISPTDGKGSLDLIISKLLFRLRQWHLGNDGEVFNNKDIDIFKGVNEECVYPYLAASKASLALFNMSKQNPFIYKSHLPFNIQQTIINGRSFFWFVEHYRNLENKLFNSNNGELLKYSVQNKNYIEFTTHYEGSDRTGDRYVQNLFKCAVLAYYDKFAEDSLDIALDRALRWAFSLRLKNQSVRYRTIENEGQNRNGLLALIVQAREPKDILRYIPPKVEKSECTKADELKTFFGV
1278	Pasteurella multocida	Pasteurella	VC1766	>UZU42915.1 DUF262 domain-containing protein [Pasteurella multocida]	MNSQMSEQIKALNISTLLTVGHYIIPIYQRNYAWGKEEIELLIQDIKIASENKENNNYYIGSLIVYQRDDGQFEVIDGQQRLTTLHILALACGIKRNNNLSFEHRRNSDESFKNIENKELRYASNIEIGFQYAQSELDKLFGKKPEELTKFKKFLQNNVIILRTQVPPETDLNHYFEIMNNRGEQLEKHEVLKANLMSVLNPDDQNVFATIWDACSDMNRYAVASFKKEDRDKLFFKDKELNIKYFDVFKSFDDIKKVMSIKSSSENISSDHQENTEKSTQGMSRILSIIKDKNIKFTEYYDNNAERFNSVINFSNFLMHILRLYLEQENKTASSIEKISLDDKFLLTYFDSLVKENNIDEVKKFAFILLKTRFLFDLYVVKTDSTEKEHWSLKMPQYDTNNSLYYKNTFDNSEKEQDCVLMILSMFHTSYPSRNYKNWLYAVLRGLVLNEWSKKYLEKLEILSDRFYFNIYQNSQDFFDVIYNEPDILDSPNKNDEDTEILHCGVNVPHFIFNRLDYLLWKKEQKHKEFRFTFRGSVEHYYPQNPLDGIPSLDKKVLDNFGNLCLVSREKNAKLSNHTPEAKKDYYLKSGKYDSLKQKRMMESSSWGKNYILAHSAEMIKILNQKTPYSTVS
1279	Pasteurella multocida	Pasteurella	VC1767	>UZV58483.1 DUF262 domain-containing protein [Pasteurella multocida]	MSDGFSYGINNINEIFSLSLKIPNYQRPYKWSQKHTSQLLEDLFAHFKESRPYRIGTIVLHQDNNLLYIVDGQQRITTLAILLHFLKENNIASEFLSDDKYFHSESIKHLKENAETIEHFVQYHYRCKDNFYDFILKNCSMVYVKLVSLEEAFQFFDSQNARGKPLAPYDLLKAYHLRSLSTEKSAEVLDCVEKWENAISPTDGKGSLDLIISKLLFRLRQWHLGNDGEVFNNKDIDIFKGVNEECVYPYLAASKASLALFNMSKQNPFIYKSHLPFNIQQTIINGRSFFWFVEHYRNLENKLFNSNNGELLKYSVQNKNYIEFTTHYEGSDRTGDRYVQNLFKCAVLAYYDKFAEDSLDIALDRALRWAFSLRLKNQSVRYRTIENEGQNRNGLLALIVQAREPKDILRYIPPKVEKSECTKADELKTFFGV
1279	Pasteurella multocida	Pasteurella	VC1766	>UZV58484.1 DUF262 domain-containing protein [Pasteurella multocida]	MNSQMSEQIKALNISTLLTVGHYIIPIYQRNYAWGKEEIELLIQDIKIASENKENNNYYIGSLIVYQRDDGQFEVIDGQQRLTTLHILALACGIKRNNNLSFEHRRNSDESFKNIENKELRYASNIEIGFQYAQSELDKLFGKKPEELTKFKKFLQNNVIILRTQVPPETDLNHYFEIMNNRGEQLEKHEVLKANLMSVLNPDDQNVFATIWDACSDMNRYAVASFKKEDRDKLFFKDKELNIKYFDVFKSFDDIKKVMSIKSSSENISSDHQENTEKSTQGMSRILSIIKDKNIKFTEYYDNNAERFNSVINFSNFLMHILRLYLEQENKTASSIEKISLDDKFLLTYFDSLVKENNIDEVKKFAFILLKTRFLFDLYVVKTDSTEKEHWSLKMPQYDTNNSLYYKNTFDNSEKEQDCVLMILSMFHTSYPSRNYKNWLYAVLRGLVLNEWSKKYLEKLEILSDRFYFNIYQNSQDFFDVIYNEPDILDSPNKNDEDTEILHCGVNVPHFIFNRLDYLLWKKEQKHKEFRFTFRGSVEHYYPQNPLDGIPSLDKKVLDNFGNLCLVSREKNAKLSNHTPEAKKDYYLKSGKYDSLKQKRMMESSSWGKNYILAHSAEMIKILNQKTPYSTVS
1280	Pasteurella multocida	Pasteurella	VC1767	>UZV60831.1 DUF262 domain-containing protein [Pasteurella multocida]	MSDGFSYGINNINEIFSLSLKIPNYQRPYKWSQKHTSQLLEDLFAHFKESRPYRIGTIVLHQDNNLLYIVDGQQRITTLAILLHFLKENNIASEFLSDDKYFHSESIKHLKENAETIEHFVQYHYRCKDNFYDFILKNCSMVYVKLVSLEEAFQFFDSQNARGKPLAPYDLLKAYHLRSLSTEKSAEVLDCVEKWENAISPTDGKGSLDLIISKLLFRLRQWHLGNDGEVFNNKDIDIFKGVNEECVYPYLAASKASLALFNMSKQNPFIYKSHLPFNIQQTIINGRSFFWFVEHYRNLENKLFNSNNGELLKYSVQNKNYIEFTTHYEGSDRTGDRYVQNLFKCAVLAYYDKFAEDSLDIALDRALRWAFSLRLKNQSVRYRTIENEGQNRNGLLALIVQAREPKDILRYIPPKVEKSECTKADELKTFFGV
1280	Pasteurella multocida	Pasteurella	VC1766	>UZV60832.1 DUF262 domain-containing protein [Pasteurella multocida]	MNSQMSEQIKALNISTLLTVGHYIIPIYQRNYAWGKEEIELLIQDIKIASENKENNNYYIGSLIVYQRDDGQFEVIDGQQRLTTLHILALACGIKRNNNLSFEHRRNSDESFKNIENKELRYASNIEIGFQYAQSELDKLFGKKPEELTKFKKFLQNNVIILRTQVPPETDLNHYFEIMNNRGEQLEKHEVLKANLMSVLNPDDQNVFATIWDACSDMNRYAVASFKKEDRDKLFFKDKELNIKYFDVFKSFDDIKKVMSIKSSSENISSDHQENTEKSTQGMSRILSIIKDKNIKFTEYYDNNAERFNSVINFSNFLMHILRLYLEQENKTASSIEKISLDDKFLLTYFDSLVKENNIDEVKKFAFILLKTRFLFDLYVVKTDSTEKEHWSLKMPQYDTNNSLYYKNTFDNSEKEQDCVLMILSMFHTSYPSRNYKNWLYAVLRGLVLNEWSKKYLEKLEILSDRFYFNIYQNSQDFFDVIYNEPDILDSPNKNDEDTEILHCGVNVPHFIFNRLDYLLWKKEQKHKEFRFTFRGSVEHYYPQNPLDGIPSLDKKVLDNFGNLCLVSREKNAKLSNHTPEAKKDYYLKSGKYDSLKQKRMMESSSWGKNYILAHSAEMIKILNQKTPYSTVS
1281	Pasteurella multocida	Pasteurella	VC1766	>UZV62012.1 DUF262 domain-containing protein [Pasteurella multocida]	MNSQMSEQIKALNISTLLTVGHYIIPIYQRNYAWGKEEIELLIQDIKIASENKENNNYYIGSLIVYQRDDGQFEVIDGQQRLTTLHILALACGIKRNNNLSFEHRRNSDESFKNIENKELRYASNIEIGFQYAQSELDKLFGKKPEELTKFKKFLQNNVIILRTQVPPETDLNHYFEIMNNRGEQLEKHEVLKANLMSVLNPDDQNVFATIWDACSDMNRYAVASFKKEDRDKLFFKDKELNIKYFDVFKSFDDIKKVMSIKSSSENISSDHQENTEKSTQGMSRILSIIKDKNIKFTEYYDNNAERFNSVINFSNFLMHILRLYLEQENKTASSIEKISLDDKFLLTYFDSLVKENNIDEVKKFAFILLKTRFLFDLYVVKTDSTEKEHWSLKMPQYDTNNSLYYKNTFDNSEKEQDCVLMILSMFHTSYPSRNYKNWLYAVLRGLVLNEWSKKYLEKLEILSDRFYFNIYQNSQDFFDVIYNEPDILDSPNKNDEDTEILHCGVNVPHFIFNRLDYLLWKKEQKHKEFRFTFRGSVEHYYPQNPLDGIPSLDKKVLDNFGNLCLVSREKNAKLSNHTPEAKKDYYLKSGKYDSLKQKRMMESSSWGKNYILAHSAEMIKILNQKTPYSTVS
1281	Pasteurella multocida	Pasteurella	VC1767	>UZV62013.1 DUF262 domain-containing protein [Pasteurella multocida]	MSDGFSYGINNINEIFSLSLKIPNYQRPYKWSQKHTSQLLEDLFAHFKESRPYRIGTIVLHQDNNLLYIVDGQQRITTLAILLHFLKENNIASEFLSDDKYFHSESIKHLKENAETIEHFVQYHYRCKDNFYDFILKNCSMVYVKLVSLEEAFQFFDSQNARGKPLAPYDLLKAYHLRSLSTEKSAEVLDCVEKWENAISPTDGKGSLDLIISKLLFRLRQWHLGNDGEVFNNKDIDIFKGVNEECVYPYLAASKASLALFNMSKQNPFIYKSHLPFNIQQTIINGRSFFWFVEHYRNLENKLFNSNNGELLKYSVQNKNYIEFTTHYEGSDRTGDRYVQNLFKCAVLAYYDKFAEDSLDIALDRALRWAFSLRLKNQSVRYRTIENEGQNRNGLLALIVQAREPKDILRYIPPKVEKSECTKADELKTFFGV
1282	Pasteurella multocida	Pasteurella	VC1767	>UZV65505.1 DUF262 domain-containing protein [Pasteurella multocida]	MSDGFSYGINNINEIFSLSLKIPNYQRPYKWSQKHTSQLLEDLFAHFKESRPYRIGTIVLHQDNNLLYIVDGQQRITTLAILLHFLKENNIASEFLSDDKYFHSESIKHLKENAETIEHFVQYHYRCKDNFYDFILKNCSMVYVKLVSLEEAFQFFDSQNARGKPLAPYDLLKAYHLRSLSTEKSAEVLDCVEKWENAISPTDGKGSLDLIISKLLFRLRQWHLGNDGEVFNNKDIDIFKGVNEECVYPYLAASKASLALFNMSKQNPFIYKSHLPFNIQQTIINGRSFFWFVEHYRNLENKLFNSNNGELLKYSVQNKNYIEFTTHYEGSDRTGDRYVQNLFKCAVLAYYDKFAEDSLDIALDRALRWAFSLRLKNQSVRYRTIENEGQNRNGLLALIVQAREPKDILRYIPPKVEKSECTKADELKTFFGV
1282	Pasteurella multocida	Pasteurella	VC1766	>UZV65506.1 DUF262 domain-containing protein [Pasteurella multocida]	MNSQMSEQIKALNISTLLTVGHYIIPIYQRNYAWGKEEIELLIQDIKIASENKENNNYYIGSLIVYQRDDGQFEVIDGQQRLTTLHILALACGIKRNNNLSFEHRRNSDESFKNIENKELRYASNIEIGFQYAQSELDKLFGKKPEELTKFKKFLQNNVIILRTQVPPETDLNHYFEIMNNRGEQLEKHEVLKANLMSVLNPDDQNVFATIWDACSDMNRYAVASFKKEDRDKLFFKDKELNIKYFDVFKSFDDIKKVMSIKSSSENISSDHQENTEKSTQGMSRILSIIKDKNIKFTEYYDNNAERFNSVINFSNFLMHILRLYLEQENKTASSIEKISLDDKFLLTYFDSLVKENNIDEVKKFAFILLKTRFLFDLYVVKTDSTEKEHWSLKMPQYDTNNSLYYKNTFDNSEKEQDCVLMILSMFHTSYPSRNYKNWLYAVLRGLVLNEWSKKYLEKLEILSDRFYFNIYQNSQDFFDVIYNEPDILDSPNKNDEDTEILHCGVNVPHFIFNRLDYLLWKKEQKHKEFRFTFRGSVEHYYPQNPLDGIPSLDKKVLDNFGNLCLVSREKNAKLSNHTPEAKKDYYLKSGKYDSLKQKRMMESSSWGKNYILAHSAEMIKILNQKTPYSTVS
1283	Pasteurella multocida	Pasteurella	VC1767	>UZV67835.1 DUF262 domain-containing protein [Pasteurella multocida]	MSDGFSYGINNINEIFSLSLKIPNYQRPYKWSQKHTSQLLEDLFAHFKESRPYRIGTIVLHQDNNLLYIVDGQQRITTLAILLHFLKENNIASEFLSDDKYFHSESIKHLKENAETIEHFVQYHYRCKDNFYDFILKNCSMVYVKLVSLEEAFQFFDSQNARGKPLAPYDLLKAYHLRSLSTEKSAEVLDCVEKWENAISPTDGKGSLDLIISKLLFRLRQWHLGNDGEVFNNKDIDIFKGVNEECVYPYLAASKASLALFNMSKQNPFIYKSHLPFNIQQTIINGRSFFWFVEHYRNLENKLFNSNNGELLKYSVQNKNYIEFTTHYEGSDRTGDRYVQNLFKCAVLAYYDKFAEDSLDIALDRALRWAFSLRLKNQSVRYRTIENEGQNRNGLLALIVQAREPKDILRYIPPKVEKSECTKADELKTFFGV
1283	Pasteurella multocida	Pasteurella	VC1766	>UZV67836.1 DUF262 domain-containing protein [Pasteurella multocida]	MNSQMSEQIKALNISTLLTVGHYIIPIYQRNYAWGKEEIELLIQDIKIASENKENNNYYIGSLIVYQRDDGQFEVIDGQQRLTTLHILALACGIKRNNNLSFEHRRNSDESFKNIENKELRYASNIEIGFQYAQSELDKLFGKKPEELTKFKKFLQNNVIILRTQVPPETDLNHYFEIMNNRGEQLEKHEVLKANLMSVLNPDDQNVFATIWDACSDMNRYAVASFKKEDRDKLFFKDKELNIKYFDVFKSFDDIKKVMSIKSSSENISSDHQENTEKSTQGMSRILSIIKDKNIKFTEYYDNNAERFNSVINFSNFLMHILRLYLEQENKTASSIEKISLDDKFLLTYFDSLVKENNIDEVKKFAFILLKTRFLFDLYVVKTDSTEKEHWSLKMPQYDTNNSLYYKNTFDNSEKEQDCVLMILSMFHTSYPSRNYKNWLYAVLRGLVLNEWSKKYLEKLEILSDRFYFNIYQNSQDFFDVIYNEPDILDSPNKNDEDTEILHCGVNVPHFIFNRLDYLLWKKEQKHKEFRFTFRGSVEHYYPQNPLDGIPSLDKKVLDNFGNLCLVSREKNAKLSNHTPEAKKDYYLKSGKYDSLKQKRMMESSSWGKNYILAHSAEMIKILNQKTPYSTVS
1284	Pasteurella multocida	Pasteurella	VC1767	>UZV70141.1 DUF262 domain-containing protein [Pasteurella multocida]	MSDGFSYGINNINEIFSLSLKIPNYQRPYKWSQKHTSQLLEDLFAHFKESRPYRIGTIVLHQDNNLLYIVDGQQRITTLAILLHFLKENNIASEFLSDDKYFHSESIKHLKENAETIEHFVQYHYRCKDNFYDFILKNCSMVYVKLVSLEEAFQFFDSQNARGKPLAPYDLLKAYHLRSLSTEKSAEVLDCVEKWENAISPTDGKGSLDLIISKLLFRLRQWHLGNDGEVFNNKDIDIFKGVNEECVYPYLAASKASLALFNMSKQNPFIYKSHLPFNIQQTIINGRSFFWFVEHYRNLENKLFNSNNGELLKYSVQNKNYIEFTTHYEGSDRTGDRYVQNLFKCAVLAYYDKFAEDSLDIALDRALRWAFSLRLKNQSVRYRTIENEGQNRNGLLALIVQAREPKDILRYIPPKVEKSECTKADELKTFFGV
1284	Pasteurella multocida	Pasteurella	VC1766	>UZV70142.1 DUF262 domain-containing protein [Pasteurella multocida]	MNSQMSEQIKALNISTLLTVGHYIIPIYQRNYAWGKEEIELLIQDIKIASENKENNNYYIGSLIVYQRDDGQFEVIDGQQRLTTLHILALACGIKRNNNLSFEHRRNSDESFKNIENKELRYASNIEIGFQYAQSELDKLFGKKPEELTKFKKFLQNNVIILRTQVPPETDLNHYFEIMNNRGEQLEKHEVLKANLMSVLNPDDQNVFATIWDACSDMNRYAVASFKKEDRDKLFFKDKELNIKYFDVFKSFDDIKKVMSIKSSSENISSDHQENTEKSTQGMSRILSIIKDKNIKFTEYYDNNAERFNSVINFSNFLMHILRLYLEQENKTASSIEKISLDDKFLLTYFDSLVKENNIDEVKKFAFILLKTRFLFDLYVVKTDSTEKEHWSLKMPQYDTNNSLYYKNTFDNSEKEQDCVLMILSMFHTSYPSRNYKNWLYAVLRGLVLNEWSKKYLEKLEILSDRFYFNIYQNSQDFFDVIYNEPDILDSPNKNDEDTEILHCGVNVPHFIFNRLDYLLWKKEQKHKEFRFTFRGSVEHYYPQNPLDGIPSLDKKVLDNFGNLCLVSREKNAKLSNHTPEAKKDYYLKSGKYDSLKQKRMMESSSWGKNYILAHSAEMIKILNQKTPYSTVS
1285	Pasteurella multocida	Pasteurella	VC1767	>UZV72508.1 DUF262 domain-containing protein [Pasteurella multocida]	MSDGFSYGINNINEIFSLSLKIPNYQRPYKWSQKHTSQLLEDLFAHFKESRPYRIGTIVLHQDNNLLYIVDGQQRITTLAILLHFLKENNIASEFLSDDKYFHSESIKHLKENAETIEHFVQYHYRCKDNFYDFILKNCSMVYVKLVSLEEAFQFFDSQNARGKPLAPYDLLKAYHLRSLSTEKSAEVLDCVEKWENAISPTDGKGSLDLIISKLLFRLRQWHLGNDGEVFNNKDIDIFKGVNEECVYPYLAASKASLALFNMSKQNPFIYKSHLPFNIQQTIINGRSFFWFVEHYRNLENKLFNSNNGELLKYSVQNKNYIEFTTHYEGSDRTGDRYVQNLFKCAVLAYYDKFAEDSLDIALDRALRWAFSLRLKNQSVRYRTIENEGQNRNGLLALIVQAREPKDILRYIPPKVEKSECTKADELKTFFGV
1285	Pasteurella multocida	Pasteurella	VC1766	>UZV72509.1 DUF262 domain-containing protein [Pasteurella multocida]	MNSQMSEQIKALNISTLLTVGHYIIPIYQRNYAWGKEEIELLIQDIKIASENKENNNYYIGSLIVYQRDDGQFEVIDGQQRLTTLHILALACGIKRNNNLSFEHRRNSDESFKNIENKELRYASNIEIGFQYAQSELDKLFGKKPEELTKFKKFLQNNVIILRTQVPPETDLNHYFEIMNNRGEQLEKHEVLKANLMSVLNPDDQNVFATIWDACSDMNRYAVASFKKEDRDKLFFKDKELNIKYFDVFKSFDDIKKVMSIKSSSENISSDHQENTEKSTQGMSRILSIIKDKNIKFTEYYDNNAERFNSVINFSNFLMHILRLYLEQENKTASSIEKISLDDKFLLTYFDSLVKENNIDEVKKFAFILLKTRFLFDLYVVKTDSTEKEHWSLKMPQYDTNNSLYYKNTFDNSEKEQDCVLMILSMFHTSYPSRNYKNWLYAVLRGLVLNEWSKKYLEKLEILSDRFYFNIYQNSQDFFDVIYNEPDILDSPNKNDEDTEILHCGVNVPHFIFNRLDYLLWKKEQKHKEFRFTFRGSVEHYYPQNPLDGIPSLDKKVLDNFGNLCLVSREKNAKLSNHTPEAKKDYYLKSGKYDSLKQKRMMESSSWGKNYILAHSAEMIKILNQKTPYSTVS
1286	Pasteurella multocida	Pasteurella	VC1767	>UZV74644.1 DUF262 domain-containing protein [Pasteurella multocida]	MSDGFSYGINNINEIFSLSLKIPNYQRPYKWSQKHTSQLLEDLFAHFKESRPYRIGTIVLHQDNNLLYIVDGQQRITTLAILLHFLKENNIASEFLSDDKYFHSESIKHLKENAETIEHFVQYHYRCKDNFYDFILKNCSMVYVKLVSLEEAFQFFDSQNARGKPLAPYDLLKAYHLRSLSTEKSAEVLDCVEKWENAISPTDGKGSLDLIISKLLFRLRQWHLGNDGEVFNNKDIDIFKGVNEECVYPYLAASKASLALFNMSKQNPFIYKSHLPFNIQQTIINGRSFFWFVEHYRNLENKLFNSNNGELLKYSVQNKNYIEFTTHYEGSDRTGDRYVQNLFKCAVLAYYDKFAEDSLDIALDRALRWAFSLRLKNQSVRYRTIENEGQNRNGLLALIVQAREPKDILRYIPPKVEKSECTKADELKTFFGV
1286	Pasteurella multocida	Pasteurella	VC1766	>UZV74645.1 DUF262 domain-containing protein [Pasteurella multocida]	MNSQMSEQIKALNISTLLTVGHYIIPIYQRNYAWGKEEIELLIQDIKIASENKENNNYYIGSLIVYQRDDGQFEVIDGQQRLTTLHILALACGIKRNNNLSFEHRRNSDESFKNIENKELRYASNIEIGFQYAQSELDKLFGKKPEELTKFKKFLQNNVIILRTQVPPETDLNHYFEIMNNRGEQLEKHEVLKANLMSVLNPDDQNVFATIWDACSDMNRYAVASFKKEDRDKLFFKDKELNIKYFDVFKSFDDIKKVMSIKSSSENISSDHQENTEKSTQGMSRILSIIKDKNIKFTEYYDNNAERFNSVINFSNFLMHILRLYLEQENKTASSIEKISLDDKFLLTYFDSLVKENNIDEVKKFAFILLKTRFLFDLYVVKTDSTEKEHWSLKMPQYDTNNSLYYKNTFDNSEKEQDCVLMILSMFHTSYPSRNYKNWLYAVLRGLVLNEWSKKYLEKLEILSDRFYFNIYQNSQDFFDVIYNEPDILDSPNKNDEDTEILHCGVNVPHFIFNRLDYLLWKKEQKHKEFRFTFRGSVEHYYPQNPLDGIPSLDKKVLDNFGNLCLVSREKNAKLSNHTPEAKKDYYLKSGKYDSLKQKRMMESSSWGKNYILAHSAEMIKILNQKTPYSTVS
1287	Pasteurella multocida	Pasteurella	VC1767	>WAE38837.1 DUF262 domain-containing protein [Pasteurella multocida]	MSDGFSYGINNINEIFSLSLKIPNYQRPYKWSQKHTSQLLEDLFAHFKESRPYRIGTIVLHQDNNLLYIVDGQQRITTLAILLHFLKENNIASEFLSDDKYFHSESIKHLKENAETIEHFVQYHYRCKDNFYDFILKNCSMVYVKLVSLEEAFQFFDSQNARGKPLAPYDLLKAYHLRSLSTEKSAEVLDCVEKWENAISPTDGKGSLDLIISKLLFRLRQWHLGNDGEVFNNKDIDIFKGVNEECVYPYLAASKASLALFNMSKQNPFIYKSHLPFNIQQTIINGRSFFWFVEHYRNLENKLFNSNNGELLKYSVQNKNYIEFTTHYEGSDRTGDRYVQNLFKCAVLAYYDKFAEDSLDIALDRALRWAFSLRLKNQSVRYRTIENEGQNRNGLLALIVQAREPKDILRYIPPKVEKSECTKADELKTFFGV
1287	Pasteurella multocida	Pasteurella	VC1766	>WAE38838.1 DUF262 domain-containing protein [Pasteurella multocida]	MNSQMSEQIKALNISTLLTVGHYIIPIYQRNYAWGKEEIELLIQDIKIASENKENNNYYIGSLIVYQRDDGQFEVIDGQQRLTTLHILALACGIKRNNNLSFEHRRNSDESFKNIENKELRYASNIEIGFQYAQSELDKLFGKKPEELTKFKKFLQNNVIILRTQVPPETDLNHYFEIMNNRGEQLEKHEVLKANLMSVLNPDDQNVFATIWDACSDMNRYAVASFKKEDRDKLFFKDKELNIKYFDVFKSFDDIKKVMSIKSSSENISSDHQENTEKSTQGMSRILSIIKDKNIKFTEYYDNNAERFNSVINFSNFLMHILRLYLEQENKTASSIEKISLDDKFLLTYFDSLVKENNIDEVKKFAFILLKTRFLFDLYVVKTDSTEKEHWSLKMPQYDTNNSLYYKNTFDNSEKEQDCVLMILSMFHTSYPSRNYKNWLYAVLRGLVLNEWSKKYLEKLEILSDRFYFNIYQNSQDFFDVIYNEPDILDSPNKNDEDTEILHCGVNVPHFIFNRLDYLLWKKEQKHKEFRFTFRGSVEHYYPQNPLDGIPSLDKKVLDNFGNLCLVSREKNAKLSNHTPEAKKDYYLKSGKYDSLKQKRMMESSSWGKNYILAHSAEMIKILNQKTPYSTVS
1288	Pasteurella multocida	Pasteurella	VC1767	>WAJ40295.1 DUF262 domain-containing protein [Pasteurella multocida]	MSDGFSYGINNINEIFSLSLKIPNYQRPYKWSQKHTSQLLEDLFAHFKESRPYRIGTIVLHQDNNLLYIVDGQQRITTLAILLHFLKENNIASEFLSDDKYFHSESIKHLKENAETIEHFVQYHYRCKDNFYDFILKNCSMVYVKLVSLEEAFQFFDSQNARGKPLAPYDLLKAYHLRSLSTEKSAEVLDCVEKWENAISPTDGKGSLDLIISKLLFRLRQWHLGNDGEVFNNKDIDIFKGVNEECVYPYLAASKASLALFNMSKQNPFIYKSHLPFNIQQTIINGRSFFWFVEHYRNLENKLFNSNNGELLKYSVQNKNYIEFTTHYEGSDRTGDRYVQNLFKCAVLAYYDKFAEDSLDIALDRALRWAFSLRLKNQSVRYRTIENEGQNRNGLLALIVQAREPKDILRYIPPKVEKSECTKADELKTFFGV
1288	Pasteurella multocida	Pasteurella	VC1766	>WAJ40296.1 DUF262 domain-containing protein [Pasteurella multocida]	MNSQMSEQIKALNISTLLTVGHYIIPIYQRNYAWGKEEIELLIQDIKIASENKENNNYYIGSLIVYQRDDGQFEVIDGQQRLTTLHILALACGIKRNNNLSFEHRRNSDESFKNIENKELRYASNIEIGFQYAQSELDKLFGKKPEELTKFKKFLQNNVIILRTQVPPETDLNHYFEIMNNRGEQLEKHEVLKANLMSVLNPDDQNVFATIWDACSDMNRYAVASFKKEDRDKLFFKDKELNIKYFDVFKSFDDIKKVMSIKSSSENISSDHQENTEKSTQGMSRILSIIKDKNIKFTEYYDNNAERFNSVINFSNFLMHILRLYLEQENKTASSIEKISLDDKFLLTYFDSLVKENNIDEVKKFAFILLKTRFLFDLYVVKTDSTEKEHWSLKMPQYDTNNSLYYKNTFDNSEKEQDCVLMILSMFHTSYPSRNYKNWLYAVLRGLVLNEWSKKYLEKLEILSDRFYFNIYQNSQDFFDVIYNEPDILDSPNKNDEDTEILHCGVNVPHFIFNRLDYLLWKKEQKHKEFRFTFRGSVEHYYPQNPLDGIPSLDKKVLDNFGNLCLVSREKNAKLSNHTPEAKKDYYLKSGKYDSLKQKRMMESSSWGKNYILAHSAEMIKILNQKTPYSTVS
1289	Pasteurella multocida	Pasteurella	VC1766	>WND48805.1 DUF262 domain-containing protein [Pasteurella multocida]	MSEQIKALNISTLLTVGHYIIPIYQRNYAWGKEEIELLIQDIKIASENKENNNYYIGSLIVYQRDDGQFEVIDGQQRLTTLHILALACGIKRNNNLSFEHRRNSDESFKNIENKELRYASNIEIGFQYAQSELDKLFGKKPEELTKFKKFLQNNVIILRTQVPPETDLNHYFEIMNNRGEQLEKHEVLKANLMSVLNPDDQNVFATIWDACSDMNRYAVASFKKEDRDKLFFKDKELNIKYFDVFKSFDDIKKVMSIKSSSENISSDHQENTEKSTQGMSRILSIIKDKNIKFTEYYDNNAERFNSVINFSNFLMHILRLYLEQENKTASSIEKISLDDKFLLTYFDSLVKENNIDEVKKFAFILLKTRFLFDLYVVKTDSTEKEHWSLKMPQYDTNNSLYYKNTFDNSEKEQDCVLMILSMFHTSYPSRNYKNWLYAVLRGLVLNEWSKKYLEKLEILSDRFYFNIYQNSQDFFDVIYNEPDILDSPNKNDEDTEILHCGVNVPHFIFNRLDYLLWKKEQKHKEFRFTFRGSVEHYYPQNPLDGIPSLDKKVLDNFGNLCLVSREKNAKLSNHTPEAKKDYYLKSGKYDSLKQKRMMESSSWGKNYILAHSAEMIKILNQKTPYSTVS
1289	Pasteurella multocida	Pasteurella	VC1767	>WND48806.1 DUF262 domain-containing protein [Pasteurella multocida]	MSDGFSYGINNINEIFSLSLKIPNYQRPYKWSQKHTSQLLEDLFAHFKESRPYRIGTIVLHQDNNLLYIVDGQQRITTLAILLHFLKENNIASEFLSDDKYFHSESIKHLKENAETIEHFVQYHYRCKDNFYDFILKNCSMVYVKLVSLEEAFQFFDSQNARGKPLAPYDLLKAYHLRSLSTEKSAEVLDCVEKWENAISPTDGKGSLDLIISKLLFRLRQWHLGNDGEVFNNKDIDIFKGVNEECVYPYLAASKASLALFNMSKQNPFIYKSHLPFNIQQTIINGRSFFWFVEHYRNLENKLFNSNNGELLKYSVQNKNYIEFTTHYEGSDRTGDRYVQNLFKCAVLAYYDKFAEDSLDIALDRALRWAFSLRLKNQSVRYRTIENEGQNRNGLLALIVQAREPKDILRYIPPKVEKSECTKADELKTFFGV
1290	Pasteurella multocida	Pasteurella	VC1766	>WND46736.1 DUF262 domain-containing protein [Pasteurella multocida]	MSEQIKALNISTLLTVGHYIIPIYQRNYAWGKEEIELLIQDIKIASENKENNNYYIGSLIVYQRDDGQFEVIDGQQRLTTLHILALACGIKRNNNLSFEHRRNSDESFKNIENKELRYASNIEIGFQYAQSELDKLFGKKPEELTKFKKFLQNNVIILRTQVPPETDLNHYFEIMNNRGEQLEKHEVLKANLMSVLNPDDQNVFATIWDACSDMNRYAVASFKKEDRDKLFFKDKELNIKYFDVFKSFDDIKKVMSIKSSSENISSDHQENTEKSTQGMSRILSIIKDKNIKFTEYYDNNAERFNSVINFSNFLMHILRLYLEQENKTASSIEKISLDDKFLLTYFDSLVKENNIDEVKKFAFILLKTRFLFDLYVVKTDSTEKEHWSLKMPQYDTNNSLYYKNTFDNSEKEQDCVLMILSMFHTSYPSRNYKNWLYAVLRGLVLNEWSKKYLEKLEILSDRFYFNIYQNSQDFFDVIYNEPDILDSPNKNDEDTEILHCGVNVPHFIFNRLDYLLWKKEQKHKEFRFTFRGSVEHYYPQNPLDGIPSLDKKVLDNFGNLCLVSREKNAKLSNHTPEAKKDYYLKSGKYDSLKQKRMMESSSWGKNYILAHSAEMIKILNQKTPYSTVS
1290	Pasteurella multocida	Pasteurella	VC1767	>WND46737.1 DUF262 domain-containing protein [Pasteurella multocida]	MSDGFSYGINNINEIFSLSLKIPNYQRPYKWSQKHTSQLLEDLFAHFKESRPYRIGTIVLHQDNNLLYIVDGQQRITTLAILLHFLKENNIASEFLSDDKYFHSESIKHLKENAETIEHFVQYHYRCKDNFYDFILKNCSMVYVKLVSLEEAFQFFDSQNARGKPLAPYDLLKAYHLRSLSTEKSAEVLDCVEKWENAISPTDGKGSLDLIISKLLFRLRQWHLGNDGEVFNNKDIDIFKGVNEECVYPYLAASKASLALFNMSKQNPFIYKSHLPFNIQQTIINGRSFFWFVEHYRNLENKLFNSNNGELLKYSVQNKNYIEFTTHYEGSDRTGDRYVQNLFKCAVLAYYDKFAEDSLDIALDRALRWAFSLRLKNQSVRYRTIENEGQNRNGLLALIVQAREPKDILRYIPPKVEKSECTKADELKTFFGV
1291	Pasteurella multocida	Pasteurella	VC1767	>WNY74693.1 DUF262 domain-containing protein [Pasteurella multocida]	MSDGFSYGINNINEIFSLSLKIPNYQRPYKWSQKHTSQLLEDLFAHFKESRPYRIGTIVLHQDNNLLYIVDGQQRITTLAILLHFLKENNIASEFLSDDKYFHSESIKHLKENAETIEHFVQYHYRCKDNFYDFILKNCSMVYVKLVSLEEAFQFFDSQNARGKPLAPYDLLKAYHLRSLSTEKSAEVLDCVEKWENAISPTDGKGSLDLIISKLLFRLRQWHLGNDGEVFNNKDIDIFKGVNEECVYPYLAASKASLALFNMSKQNPFIYKSHLPFNIQQTIINGRSFFWFVEHYRNLENKLFNSNNGELLKYSVQNKNYIEFTTHYEGSDRTGDRYVQNLFKCAVLAYYDKFAEDSLDIALDRALRWAFSLRLKNQSVRYRTIENEGQNRNGLLALIVQAREPKDILRYIPPKVEKSECTKADELKTFFGV
1291	Pasteurella multocida	Pasteurella	VC1766	>WNY74694.1 DUF262 domain-containing protein [Pasteurella multocida]	MSEQIKALNISTLLTVGHYIIPIYQRNYAWGKEEIELLIQDIKIASENKENNNYYIGSLIVYQRDDGQFEVIDGQQRLTTLHILALACGIKRNNNLSFEHRRNSDESFKNIENKELRYASNIEIGFQYAQSELDKLFGKKPEELTKFKKFLQNNVIILRTQVPPETDLNHYFEIMNNRGEQLEKHEVLKANLMSVLNPDDQNVFATIWDACSDMNRYAVASFKKEDRDKLFFKDKELNIKYFDVFKSFDDIKKVMSIKSSSENISSDHQENTEKSTQGMSRILSIIKDKNIKFTEYYDNNAERFNSVINFSNFLMHILRLYLEQENKTASSIEKISLDDKFLLTYFDSLVKENNIDEVKKFAFILLKTRFLFDLYVVKTDSTEKEHWSLKMPQYDTNNSLYYKNTFDNSEKEQDCVLMILSMFHTSYPSRNYKNWLYAVLRGLVLNEWSKKYLEKLEILSDRFYFNIYQNSQDFFDVIYNEPDILDSPNKNDEDTEILHCGVNVPHFIFNRLDYLLWKKEQKHKEFRFTFRGSVEHYYPQNPLDGIPSLDKKVLDNFGNLCLVSREKNAKLSNHTPEAKKDYYLKSGKYDSLKQKRMMESSSWGKNYILAHSAEMIKILNQKTPYSTVS
1292	Pasteurella multocida	Pasteurella	VC1767	>WRK12003.1 DUF262 domain-containing protein [Pasteurella multocida]	MSDGFSYGINNINEIFSLSLKIPNYQRPYKWSQKHTSQLLEDLFAHFKESRPYRIGTIVLHQDNNLLYIVDGQQRITTLAILLHFLKENNIASEFLSDDKYFHSESIKHLKENAETIEHFVQYHYRCKDNFYDFILKNCSMVYVKLVSLEEAFQFFDSQNARGKPLAPYDLLKAYHLRSLSTEKSAEVLDCVEKWENAISPTDGKGSLDLIISKLLFRLRQWHLGNDGEVFNNKDIDIFKGVNEECVYPYLAASKASLALFNMSKQNPFIYKSHLPFNIQQTIINGRSFFWFVEHYRNLENKLFNSNNGELLKYSVQNKNYIEFTTHYEGSDRTGDRYVQNLFKCAVLAYYDKFAEDSLDIALDRALRWAFSLRLKNQSVRYRTIENEGQNRNGLLALIVQAREPKDILRYIPPKVEKSECTKADELKTFFGV
1292	Pasteurella multocida	Pasteurella	VC1766	>WRK12004.1 DUF262 domain-containing protein [Pasteurella multocida]	MSEQIKALNISTLLTVGHYIIPIYQRNYAWGKEEIELLIQDIKIASENKENNNYYIGSLIVYQRDDGQFEVIDGQQRLTTLHILALACGIKRNNNLSFEHRRNSDESFKNIENKELRYASNIEIGFQYAQSELDKLFGKKPEELTKFKKFLQNNVIILRTQVPPETDLNHYFEIMNNRGEQLEKHEVLKANLMSVLNPDDQNVFATIWDACSDMNRYAVASFKKEDRDKLFFKDKELNIKYFDVFKSFDDIKKVMSIKSSSENISSDHQENTEKSTQGMSRILSIIKDKNIKFTEYYDNNAERFNSVINFSNFLMHILRLYLEQENKTASSIEKISLDDKFLLTYFDSLVKENNIDEVKKFAFILLKTRFLFDLYVVKTDSTEKEHWSLKMPQYDTNNSLYYKNTFDNSEKEQDCVLMILSMFHTSYPSRNYKNWLYAVLRGLVLNEWSKKYLEKLEILSDRFYFNIYQNSQDFFDVIYNEPDILDSPNKNDEDTEILHCGVNVPHFIFNRLDYLLWKKEQKHKEFRFTFRGSVEHYYPQNPLDGIPSLDKKVLDNFGNLCLVSREKNAKLSNHTPEAKKDYYLKSGKYDSLKQKRMMESSSWGKNYILAHSAEMIKILNQKTPYSTVS
1293	Paucimonas lemoignei	Paucimonas	VC1767	>SQF98498.1 Uncharacterized conserved protein [Paucimonas lemoignei]	MNQAVSERQFAPHLSLDVEGITVASTNLDNVFNARKIPSSDGSCIFGSLNLPEYQRPYRWSEEQLARLLDDLLGFFSTDAPGHDFYLGSFILHQQGGNGRERGTLNIIDGQQRITSLALLHCLQKGDKGAPELKFNSPESYRRIQLNLRWLEQQKLPQIDFTRINVTLVVTRREDDAYRFFETQNTSGVRLSGADIIKAYHLRSVVPAAQNDFARTWERLGDLKPLVAMLMKSRHWQSLRWRNVASDRDPLLERKQIVTELAERTLANTPDIAYRPLQVHRDAWGKDMHSVQPGYAMRQPLGSGVNTMRYVAYFHGLRQTLLDVGEAPPKGSFAYYYKRLSKDACGSVFLSRAYECALLMYASQFGTARLLEVSLWMFRVIFSMRLIREVSVREDGVQAHIRDNPLMDWIASSHSEDELLEYLRSYKYTPTGEGLDKHSIKKRFVESVSITLHLNLPWPNPIRVAAEYDAGLCAAIKRISLADIARQGGK
1293	Paucimonas lemoignei	Paucimonas	VC1766	>SQF98499.1 Uncharacterized conserved protein [Paucimonas lemoignei]	MSAQVQSYVQTAATLCQQGISLTIPCYQRPYVWPSDDVEALLEQIILASERDADDQPAQAHYFFGTVLTSEVVPGSTSDAAIVYELIDGQQRMTTLMVLALALCSLMPSSPLRSLVVLGNAPRLTFNIREEVQSRLSAWAGLTADIEPDEKEVSNPYLIHLSAARKVACDRLKRLQAKGGEQALQRVGDYLFNHVTWVNNVMPAGMDLNKLFATLNTSGLQLEQTDILKARLMKRIKQNRATYEGIWQACEDMGNYFEKNLRDVFAGTHWGALRFNDLADHSFDHFTLERPADGYAKGRTISEIRSMKVKDEAVEVPREKDEARYQSVVSFGLVLMHAFRIYRHTQNMRDIGSRLNDSNLNECFSGFVETATAAQAKEFMECLWNVRFQFDRWVVKWVRLGEEDERTLRLSTINNRSKGNGPDWRTVTQDTSDLSQLQSMRYLTGERSAQYWLTPFLGRLVDSPDMKEHQVLALLEQIDNQLSLTEMTQKEASYRLLSSDTAEPVSIAITVSYLKEPNGTSFEHYWFQKLEYILWRERSTFNWLDLEKLHLYRITSKNSVEHVHPQNEEFRRTLPDELLHGFGNLVLLSPGENSSYSNMAVLKKQAAFRAKPKYDSLKLAHIFHVLGKGDDWGQDQINEHALAMLSLIETHYGT
1294	Pasteurella multocida	Pasteurella	VC1767	>WP_010906744.1 DUF262 domain-containing protein [Pasteurella multocida]	MSDGFSYGINNINEIFSLSLKIPNYQRPYKWSQKHTSQLLEDLFAHFKESRPYRIGTIVLHQDNNLLYIVDGQQRITTLAILLHFLKENNIASEFLSDDKYFHSESIKHLKENAETIEHFVQYHYRCKDNFYDFILKNCSMVYVKLVSLEEAFQFFDSQNARGKPLAPYDLLKAYHLRSLSTEKSAEVLDCVEKWENAISPTDGKGSLDLIISKLLFRLRQWHLGNDGEVFNNKDIDIFKGVNEECVYPYLAASKASLALFNMSKQNPFIYKSHLPFNIQQTIINGRSFFWFVEHYRNLENKLFNSNNGELLKYSVQNKNYIEFTTHYEGSDRTGDRYVQNLFKCAVLAYYDKFAEDSLDIALDRALRWAFSLRLKNQSVRYRTIENEGQNRNGLLALIVQAREPKDILRYIPPKVEKSECTKADELKTFFGV
1294	Pasteurella multocida	Pasteurella	VC1766	>WP_010906745.1 DUF262 domain-containing protein [Pasteurella multocida]	MNSQMSEQIKALNISTLLTVGHYIIPIYQRNYAWGKEEIELLIQDIKIASENKENNNYYIGSLIVYQRDDGQFEVIDGQQRLTTLHILALACGIKRNNNLSFEHRRNSDESFKNIENKELRYASNIEIGFQYAQSELDKLFGKKPEELTKFKKFLQNNVIILRTQVPPETDLNHYFEIMNNRGEQLEKHEVLKANLMSVLNPDDQNVFATIWDACSDMNRYAVASFKKEDRDKLFFKDKELNIKYFDVFKSFDDIKKVMSIKSSSENISSDHQENTEKSTQGMSRILSIIKDKNIKFTEYYDNNAERFNSVINFSNFLMHILRLYLEQENKTASSIEKISLDDKFLLTYFDSLVKENNIDEVKKFAFILLKTRFLFDLYVVKTDSTEKEHWSLKMPQYDTNNSLYYKNTFDNSEKEQDCVLMILSMFHTSYPSRNYKNWLYAVLRGLVLNEWSKKYLEKLEILSDRFYFNIYQNSQDFFDVIYNEPDILDSPNKNDEDTEILHCGVNVPHFIFNRLDYLLWKKEQKHKEFRFTFRGSVEHYYPQNPLDGIPSLDKKVLDNFGNLCLVSREKNAKLSNHTPEAKKDYYLKSGKYDSLKQKRMMESSSWGKNYILAHSAEMIKILNQKTPYSTVS
1295	Paucimonas lemoignei	Paucimonas	VC1767	>WP_111756458.1 DUF262 domain-containing protein [Paucimonas lemoignei]	MNQAVSERQFAPHLSLDVEGITVASTNLDNVFNARKIPSSDGSCIFGSLNLPEYQRPYRWSEEQLARLLDDLLGFFSTDAPGHDFYLGSFILHQQGGNGRERGTLNIIDGQQRITSLALLHCLQKGDKGAPELKFNSPESYRRIQLNLRWLEQQKLPQIDFTRINVTLVVTRREDDAYRFFETQNTSGVRLSGADIIKAYHLRSVVPAAQNDFARTWERLGDLKPLVAMLMKSRHWQSLRWRNVASDRDPLLERKQIVTELAERTLANTPDIAYRPLQVHRDAWGKDMHSVQPGYAMRQPLGSGVNTMRYVAYFHGLRQTLLDVGEAPPKGSFAYYYKRLSKDACGSVFLSRAYECALLMYASQFGTARLLEVSLWMFRVIFSMRLIREVSVREDGVQAHIRDNPLMDWIASSHSEDELLEYLRSYKYTPTGEGLDKHSIKKRFVESVSITLHLNLPWPNPIRVAAEYDAGLCAAIKRISLADIARQGGK
1295	Paucimonas lemoignei	Paucimonas	VC1766	>WP_111756459.1 DUF262 domain-containing protein [Paucimonas lemoignei]	MMSAQVQSYVQTAATLCQQGISLTIPCYQRPYVWPSDDVEALLEQIILASERDADDQPAQAHYFFGTVLTSEVVPGSTSDAAIVYELIDGQQRMTTLMVLALALCSLMPSSPLRSLVVLGNAPRLTFNIREEVQSRLSAWAGLTADIEPDEKEVSNPYLIHLSAARKVACDRLKRLQAKGGEQALQRVGDYLFNHVTWVNNVMPAGMDLNKLFATLNTSGLQLEQTDILKARLMKRIKQNRATYEGIWQACEDMGNYFEKNLRDVFAGTHWGALRFNDLADHSFDHFTLERPADGYAKGRTISEIRSMKVKDEAVEVPREKDEARYQSVVSFGLVLMHAFRIYRHTQNMRDIGSRLNDSNLNECFSGFVETATAAQAKEFMECLWNVRFQFDRWVVKWVRLGEEDERTLRLSTINNRSKGNGPDWRTVTQDTSDLSQLQSMRYLTGERSAQYWLTPFLGRLVDSPDMKEHQVLALLEQIDNQLSLTEMTQKEASYRLLSSDTAEPVSIAITVSYLKEPNGTSFEHYWFQKLEYILWRERSTFNWLDLEKLHLYRITSKNSVEHVHPQNEEFRRTLPDELLHGFGNLVLLSPGENSSYSNMAVLKKQAAFRAKPKYDSLKLAHIFHVLGKGDDWGQDQINEHALAMLSLIETHYGT
1296	Pectobacterium brasiliense	Pectobacterium	VC1767	>ARA75559.1 hypothetical protein B5S52_06615 [Pectobacterium brasiliense]	MAINGEDGVSAVTVDELLKQGLRIPNYQRPYSWEVSTALQLVDDLSEALRDTERKDIPYVLGAIILHDDGEYLNVVDGQQRLLTLRMILAALDPINHQLSVSGNSETPVSLVWMELQRRLSQLEDKKEFLDFICHKCQLVRIVTDDIDEAFRVFDSQNYRGKPLAPHDLLKAHHLREMHDESAAMKVAVVEAWEAVKDEDLDRLFSTFLYRISKWSRGESSLEFAIRDIGMFKGISSRSHRSFSPNLRYHLAAQAAMPLLSAWAVSSTHDARNAGRSRFQLDAPIIAGRSFFEMVTFMLDELKILEKEVIDRGFKNFGPSQSRYRYVYELFIAALLCYTNKFGDEDVDEVRNRLFAWAYALRVELLRVQFVSADNRARGKNDTNKSPFVLLRNAMTGSVVRKLQIASQPYNDNHEKELVAFIKGLQ
1296	Pectobacterium brasiliense	Pectobacterium	VC1766	>ARA75560.1 hypothetical protein B5S52_06620 [Pectobacterium brasiliense]	MSKKELNPELLTVGELFTDNYLIPVYQRNYAWRAEQIEQLISDIQDSVVGGQDDYFLGNLVVVKRGREDEFEVIDGQQRLTTLYLLLTFLEQDGEGEKPSVGHAGHLQYESRARATEALRRVAQEAAKEHVRPQGSTSNADAGIHEGYSIINQFFKQNETLNRSREKFSDFLLTKVTVVRASLPPNTDLNRYFEIMNTRGQQLKQVDIVKARLMSKLPNQYERECFAWVWDACADMDSYVQMSLTRGDTSLRNKVFGDEWSWLEVTSFASLMESRPQSCINSSRQSSEGVSLSLDEALSKYAKEIESNSTEDEGNERFRSTIEFPAFLLHVLRIMKSDEVEDEGQLDDKRLIKSFDDAVNNVPDAKADWVRSFAFMLLKCRNLFDGFILKRQFTANIGDDGDWSLQRLKKGGADKKPTPTYIHVFSASNGNLEEDGGADPHTRDVLLLQSMLRITYTSPRTMHWITKVLRWLSVKAPQDAKHADLADLLKGYARSKVKETFPFEEDQQPQGFGISRIVFSYLDYLLLSDSSKRDFKFQFRTSIEHFYPQHPDKEQSGAVVSGSSLNLLGNLALVSVSANSKFSNSLPRAKAENFKDTIELQSPKLKRMAEITRNTSWDDQQITAHHEEMVTLLRDDVSLVEASGRSYPGR
1297	Pectobacterium brasiliense	Pectobacterium	VC1766	>QRN33218.1 DUF262 domain-containing protein [Pectobacterium brasiliense]	MSKKELKPELLTVGKLFTDNYLIPVYQRNYAWRAEQIEQLISDIQDSVVGGQDDYFLGNLVVIKRGREDEFEVIDGQQRLTTLYLLLTFLKQGGEGEKPSVGHAGHLQYESRARATEALRRVAQEAAKEHVRPQGSTSNADAGIHEGYSIINHFFKQNEVLNRSREKFSDFLLTKVTVVRASLPPNTDLNRYFEIMNTRGQQLKQVDIVKARLMSKLPNQYERECFAWVWDACADMDSYVQMSLTRGDTSLRNKVFGDEWSWLEVTSFASLMESRPQSSIDSSRQSSEGVSLSLDEALSKYAKEIESNSTEDEGNERFRSTIEFPAFLLHVLRIMKGDEVEDEGQLDDKRLIKSFDDAVNNVPDAKADWVRSFAFMLLKCRNLFDGFILKRQFTANIGDDGDWSLQRLKKGGVDKKPTPAYIHVFSASNGNLEEDGGADPHTRDVLLLQSMLRITYTSPRTMHWITKVLRWLSVKAPQDAKHADLADLLKGYARSKVKETFPFEEDQQPQGFGISRIVFSYLDYLLLSDSSKRDFKFQFRTSIEHFYPQHPDKEQSGAVVSGSSLNLLGNLALVSVSANSKFSNSLPRAKAENFKDTIELQSPKLKRMAEITRNTSWDDQQITAHHEEMVTLLRGDVSLVEASGRSYLGR
1297	Pectobacterium brasiliense	Pectobacterium	VC1767	>QRN33219.1 DUF262 domain-containing protein [Pectobacterium brasiliense]	MAINGEDGVSAVTVDELLEQGLRIPNYQRPYSWEVSTALQLVDDLSEALRDTERKDIPYVLGAIILHDDGEYLNVVDGQQRLLTLRMILAALDPINHQISVSGNSETPVSLVWMELQRRLSQLEDKKEFLDFICHKCQLVRIVTDDIDEAFRVFDSQNYRGKPLAPHDLLKAHHLREMHDESAAMKVAVVEAWEAVKDEDLDRLFSTFLYRISKWSRGESSLEFAIRDIGMFKGISSRSHRSFSPNLRYHLAAQAAMPLLSAWAVSSTHDARNAGRSRFQLDAPIIAGRSFFEMVTFMLDELKMLEKEVIDRGFKNFGPSQSRYRYVYELFIAALLCYTNKFGDEDVDEVRNRLFAWAYALRVELLRVQFVSADNRARGKNYANKSPFVLLRNAMTGSVVRKLPIASQPYNDNHEKELVAFIKGLQ
1298	Pectobacterium sp. PL64	Pectobacterium	VC1766	>UMO86454.1 DUF262 domain-containing HNH endonuclease family protein [Pectobacterium sp. PL64]	MSKKELKPELLTVGKLFTDNYLIPVYQRNYAWRAEQIEQLISDIQDSVVGGQDDYFLGNLVVVKRGREDEFEVIDGQQRLTTLYLLLTFLEQDGEGEKPSVGHAGHLQYESRARATEALRRVVQEAAKEHVRPQGSTSNADAGIHEGYSIINQFFKQNEALNRSREKFSDFLLTKVTVVRASLPPNTDLNRYFEIMNTRGQQLKQVDIVKARLMSKLPNQYERECFAWIWDACADMDSYVQMSLTRGDTSLRNKVFGDEWSWLEVTSFASLMESRPQSGINSSRQSSEGVSLSLDEALSKYAKEIESNSTEDEGNERFRSTIEFPAFLLHVLRIMKGDEVEDEGQLDDKRLIKSFDDTVNNVPDAKADWVRSFAFMLLKCRNLFDGFILKRQFTANISDDGDWSLQRLKKGGADKKPTPTYIHVFSASNGNLEEDGGADAHTRDVLLLQSMLRITYTSPRTMHWITKVLRWLSVKAPQDTKHADLADLLKGYARSKVKETFPFEEDQQPQGFGISRIVFSYLDYLLLSDSSKRDFKFQFRTSIEHFYPQHPDKEQSGAVVSGSSLNLLGNLALVSVSANSKFSNSLPRAKAENFKDTIERQSPKLKRMAEITRNTSWDDQQISAHHEEMVTLLRDDVSLVEASGRSYPGR
1298	Pectobacterium sp. PL64	Pectobacterium	VC1767	>UMO86455.1 DUF262 domain-containing protein [Pectobacterium sp. PL64]	MAINGEDGVSAVTVDELLKQGLRIPNYQRPYSWEVLTALQLVDDLSEALRDTERKDIPYVLGAIILHDDGEYLNVVDGQQRLLTLRMILAALDPINHQISVSGNSETPVSLVWMELQRRLSQLQDKKEFLDFICHKCQLVRIVTDDIDEAFRVFDSQNYRGKPLAPHDLLKAHHLREMHDESAAMKVAVVEAWEAVKDEDLDRLFSTFLYRISKWSRGESSLEFAIRDIGMFKGISSRSHRTFSPNLRYHLAAQAAMPLLSAWAVSSTHDARNAGRSRFQLDAPIIAGRSFFEMVTFMLDELKILEKEVIDRGFKNFGPSQSRYRYVYELFIAALLCYTNKFGDEDVDEVRNRLFAWAYALRVELLRVQFVSADNRARGKNDANKSPFVLLRNAMTGSVVRKLSIASQPYNDNHEKELVAFIKGLQ
1299	Pectobacterium brasiliense	Pectobacterium	VC1766	>WP_039511685.1 DUF262 domain-containing protein [Pectobacterium brasiliense]	MSKKELNPELLTVGELFTDNYLIPVYQRNYAWRAEQIEQLISDIQDSVVGGQDDYFLGNLVVVKRGREDEFEVIDGQQRLTTLYLLLTFLEQDGEGEKPSVGHAGHLQYESRARATEALRRVAQEAAKEHVRPQGSTSNADAGIHEGYSIINQFFKQNETLNRSREKFSDFLLTKVTVVRASLPPNTDLNRYFEIMNTRGQQLKQVDIVKARLMSKLPNQYERECFAWVWDACADMDSYVQMSLTRGDTSLRNKVFGDEWSWLEVTSFASLMESRPQSCINSSRQSSEGVSLSLDEALSKYAKEIESNSTEDEGNERFRSTIEFPAFLLHVLRIMKSDEVEDEGQLDDKRLIKSFDDAVNNVPDAKADWVRSFAFMLLKCRNLFDGFILKRQFTANIGDDGDWSLQRLKKGGADKKPTPTYIHVFSASNGNLEEDGGADPHTRDVLLLQSMLRITYTSPRTMHWITKVLRWLSVKAPQDAKHADLADLLKGYARSKVKETFPFEEDQQPQGFGISRIVFSYLDYLLLSDSSKRDFKFQFRTSIEHFYPQHPDKEQSGAVVSGSSLNLLGNLALVSVSANSKFSNSLPRAKAENFKDTIELQSPKLKRMAEITRNTSWDDQQITAHHEEMVTLLRDDVSLVEASGRSYPGR
1299	Pectobacterium brasiliense	Pectobacterium	VC1767	>WP_039511687.1 DUF262 domain-containing protein [Pectobacterium brasiliense]	MAINGEDGVSAVTVDELLKQGLRIPNYQRPYSWEVSTALQLVDDLSEALRDTERKDIPYVLGAIILHDDGEYLNVVDGQQRLLTLRMILAALDPINHQLSVSGNSETPVSLVWMELQRRLSQLEDKKEFLDFICHKCQLVRIVTDDIDEAFRVFDSQNYRGKPLAPHDLLKAHHLREMHDESAAMKVAVVEAWEAVKDEDLDRLFSTFLYRISKWSRGESSLEFAIRDIGMFKGISSRSHRSFSPNLRYHLAAQAAMPLLSAWAVSSTHDARNAGRSRFQLDAPIIAGRSFFEMVTFMLDELKILEKEVIDRGFKNFGPSQSRYRYVYELFIAALLCYTNKFGDEDVDEVRNRLFAWAYALRVELLRVQFVSADNRARGKNDTNKSPFVLLRNAMTGSVVRKLQIASQPYNDNHEKELVAFIKGLQ
1300	Pectobacterium brasiliense	Pectobacterium	VC1766	>WP_203449332.1 DUF262 domain-containing protein [Pectobacterium brasiliense]	MSKKELKPELLTVGKLFTDNYLIPVYQRNYAWRAEQIEQLISDIQDSVVGGQDDYFLGNLVVIKRGREDEFEVIDGQQRLTTLYLLLTFLKQGGEGEKPSVGHAGHLQYESRARATEALRRVAQEAAKEHVRPQGSTSNADAGIHEGYSIINHFFKQNEVLNRSREKFSDFLLTKVTVVRASLPPNTDLNRYFEIMNTRGQQLKQVDIVKARLMSKLPNQYERECFAWVWDACADMDSYVQMSLTRGDTSLRNKVFGDEWSWLEVTSFASLMESRPQSSIDSSRQSSEGVSLSLDEALSKYAKEIESNSTEDEGNERFRSTIEFPAFLLHVLRIMKGDEVEDEGQLDDKRLIKSFDDAVNNVPDAKADWVRSFAFMLLKCRNLFDGFILKRQFTANIGDDGDWSLQRLKKGGVDKKPTPAYIHVFSASNGNLEEDGGADPHTRDVLLLQSMLRITYTSPRTMHWITKVLRWLSVKAPQDAKHADLADLLKGYARSKVKETFPFEEDQQPQGFGISRIVFSYLDYLLLSDSSKRDFKFQFRTSIEHFYPQHPDKEQSGAVVSGSSLNLLGNLALVSVSANSKFSNSLPRAKAENFKDTIELQSPKLKRMAEITRNTSWDDQQITAHHEEMVTLLRGDVSLVEASGRSYLGR
1300	Pectobacterium brasiliense	Pectobacterium	VC1767	>WP_203449333.1 DUF262 domain-containing protein [Pectobacterium brasiliense]	MAINGEDGVSAVTVDELLEQGLRIPNYQRPYSWEVSTALQLVDDLSEALRDTERKDIPYVLGAIILHDDGEYLNVVDGQQRLLTLRMILAALDPINHQISVSGNSETPVSLVWMELQRRLSQLEDKKEFLDFICHKCQLVRIVTDDIDEAFRVFDSQNYRGKPLAPHDLLKAHHLREMHDESAAMKVAVVEAWEAVKDEDLDRLFSTFLYRISKWSRGESSLEFAIRDIGMFKGISSRSHRSFSPNLRYHLAAQAAMPLLSAWAVSSTHDARNAGRSRFQLDAPIIAGRSFFEMVTFMLDELKMLEKEVIDRGFKNFGPSQSRYRYVYELFIAALLCYTNKFGDEDVDEVRNRLFAWAYALRVELLRVQFVSADNRARGKNYANKSPFVLLRNAMTGSVVRKLPIASQPYNDNHEKELVAFIKGLQ
1301	Pectobacterium sp. PL64	Pectobacterium	VC1766	>WP_240583514.1 DUF262 domain-containing protein [Pectobacterium sp. PL64]	MSKKELKPELLTVGKLFTDNYLIPVYQRNYAWRAEQIEQLISDIQDSVVGGQDDYFLGNLVVVKRGREDEFEVIDGQQRLTTLYLLLTFLEQDGEGEKPSVGHAGHLQYESRARATEALRRVVQEAAKEHVRPQGSTSNADAGIHEGYSIINQFFKQNEALNRSREKFSDFLLTKVTVVRASLPPNTDLNRYFEIMNTRGQQLKQVDIVKARLMSKLPNQYERECFAWIWDACADMDSYVQMSLTRGDTSLRNKVFGDEWSWLEVTSFASLMESRPQSGINSSRQSSEGVSLSLDEALSKYAKEIESNSTEDEGNERFRSTIEFPAFLLHVLRIMKGDEVEDEGQLDDKRLIKSFDDTVNNVPDAKADWVRSFAFMLLKCRNLFDGFILKRQFTANISDDGDWSLQRLKKGGADKKPTPTYIHVFSASNGNLEEDGGADAHTRDVLLLQSMLRITYTSPRTMHWITKVLRWLSVKAPQDTKHADLADLLKGYARSKVKETFPFEEDQQPQGFGISRIVFSYLDYLLLSDSSKRDFKFQFRTSIEHFYPQHPDKEQSGAVVSGSSLNLLGNLALVSVSANSKFSNSLPRAKAENFKDTIERQSPKLKRMAEITRNTSWDDQQISAHHEEMVTLLRDDVSLVEASGRSYPGR
1301	Pectobacterium sp. PL64	Pectobacterium	VC1767	>WP_240583515.1 DUF262 domain-containing protein [Pectobacterium sp. PL64]	MAINGEDGVSAVTVDELLKQGLRIPNYQRPYSWEVLTALQLVDDLSEALRDTERKDIPYVLGAIILHDDGEYLNVVDGQQRLLTLRMILAALDPINHQISVSGNSETPVSLVWMELQRRLSQLQDKKEFLDFICHKCQLVRIVTDDIDEAFRVFDSQNYRGKPLAPHDLLKAHHLREMHDESAAMKVAVVEAWEAVKDEDLDRLFSTFLYRISKWSRGESSLEFAIRDIGMFKGISSRSHRTFSPNLRYHLAAQAAMPLLSAWAVSSTHDARNAGRSRFQLDAPIIAGRSFFEMVTFMLDELKILEKEVIDRGFKNFGPSQSRYRYVYELFIAALLCYTNKFGDEDVDEVRNRLFAWAYALRVELLRVQFVSADNRARGKNDANKSPFVLLRNAMTGSVVRKLSIASQPYNDNHEKELVAFIKGLQ
1302	Peribacillus asahii	Peribacillus	VC1766	>USK72326.1 DUF262 domain-containing HNH endonuclease family protein [Peribacillus asahii]	MKEKEFSIRDIFTGNYSIPIYQRAYAWGDKEIETLVDDIYDYYSLGINQNYYIGSLVVHKDNNDLENVIDGQQRLTTLSLLICYLKNESDYKDLVQDIYVNLNFESRKRSTDIFKHLKKNYEKVIDESNELVDGYRILKKKLKSEKYDKEYFRYLIDNVILIKNELPRDTDLNHYFEIMNNRGEQLEKHEIVKAHLLGLLDESDDIGRKVIAEVWNACQRLDKYVQIGFNPIIRGKIFSETWDEFIPKDYSSMKEMFEEVNGNGNSFLQSKTIDEIIQLGYSDKRQNEKSQNDDDDTGRYHSIINFPNFLLHVLKLFKGDSFDWRNESEGISLDDKKLVYQFETHIKNDKHVEGFVYLLLKTRYVFDNYVIKTDNMNDATEDNSNWSLHKPYKLTSGRSKKLSPRNTFYRDKYTQEIVVKIESMFQVTDPRQIYKSFLFGILRILNSWIDNKDDKQLVNQLICFAKERFNALTVDGTVYDSGVDTPNYVFNFLDFVLWYQQVIEGKEFEIKASEFEFKYRNSVEHFYPQNPNQAENHKRLDDKFLNNFGNLCIMARRHNSLRSNLMPSAKIKEFSSTSQSLKFELMEKLAKQNDDWNVTEIILHGTEMKKLLSEFIS
1302	Peribacillus asahii	Peribacillus	VC1767	>USK72327.1 DUF262 domain-containing protein [Peribacillus asahii]	MSQQVETSVINLKELLELNLHIPEYQRPYTWTEKNVVQLLDDVIKFSKYPEYRIGTIILHKNERLDIVDGQQRIITSLLISRFLESKDTQKLTKLEIPMHEKTNENVKNNFNIIEDYFDRNPKAKDILKDYFLENCTVLVLKLSKLDEAFQLFDSSNNRGKALYPTDLLKAYHLRELTGNEEKKLEMVELWENIKPEHIYILFSDYFFRIKQWSRNRSVKDVGFTNNDINLFKGVSEADDNKHNNWSKSLLMAKNFVDMYNRQNQTMIEFKAMQPLNYPFQIDQPMINGEYFFKFVDYYYFLAKRLGFLEGEKQSETESTEIVKLINHIENNKYFRYAISLYKTAMLYAVDKFSHEEIESIEKICFKYAFYPRFYFEQVQKKTINKFVLDSDAGVDNFFNYINESYFISDVLHFEIKTSEENLKNSKKLKQKWGEVYSLYFKGGN
1303	Peribacillus asahii	Peribacillus	VC1766	>WP_252295337.1 DUF262 domain-containing protein [Peribacillus asahii]	MKEKEFSIRDIFTGNYSIPIYQRAYAWGDKEIETLVDDIYDYYSLGINQNYYIGSLVVHKDNNDLENVIDGQQRLTTLSLLICYLKNESDYKDLVQDIYVNLNFESRKRSTDIFKHLKKNYEKVIDESNELVDGYRILKKKLKSEKYDKEYFRYLIDNVILIKNELPRDTDLNHYFEIMNNRGEQLEKHEIVKAHLLGLLDESDDIGRKVIAEVWNACQRLDKYVQIGFNPIIRGKIFSETWDEFIPKDYSSMKEMFEEVNGNGNSFLQSKTIDEIIQLGYSDKRQNEKSQNDDDDTGRYHSIINFPNFLLHVLKLFKGDSFDWRNESEGISLDDKKLVYQFETHIKNDKHVEGFVYLLLKTRYVFDNYVIKTDNMNDATEDNSNWSLHKPYKLTSGRSKKLSPRNTFYRDKYTQEIVVKIESMFQVTDPRQIYKSFLFGILRILNSWIDNKDDKQLVNQLICFAKERFNALTVDGTVYDSGVDTPNYVFNFLDFVLWYQQVIEGKEFEIKASEFEFKYRNSVEHFYPQNPNQAENHKRLDDKFLNNFGNLCIMARRHNSLRSNLMPSAKIKEFSSTSQSLKFELMEKLAKQNDDWNVTEIILHGTEMKKLLSEFIS
1303	Peribacillus asahii	Peribacillus	VC1767	>WP_252295338.1 DUF262 domain-containing protein [Peribacillus asahii]	MSQQVETSVINLKELLELNLHIPEYQRPYTWTEKNVVQLLDDVIKFSKYPEYRIGTIILHKNERLDIVDGQQRIITSLLISRFLESKDTQKLTKLEIPMHEKTNENVKNNFNIIEDYFDRNPKAKDILKDYFLENCTVLVLKLSKLDEAFQLFDSSNNRGKALYPTDLLKAYHLRELTGNEEKKLEMVELWENIKPEHIYILFSDYFFRIKQWSRNRSVKDVGFTNNDINLFKGVSEADDNKHNNWSKSLLMAKNFVDMYNRQNQTMIEFKAMQPLNYPFQIDQPMINGEYFFKFVDYYYFLAKRLGFLEGEKQSETESTEIVKLINHIENNKYFRYAISLYKTAMLYAVDKFSHEEIESIEKICFKYAFYPRFYFEQVQKKTINKFVLDSDAGVDNFFNYINESYFISDVLHFEIKTSEENLKNSKKLKQKWGEVYSLYFKGGN
1304	Photobacterium profundum SS9	Photobacterium	VC1767	>CAG19296.1 hypothetical protein PBPRA0884 [Photobacterium profundum SS9]	MSQGEINELQVVSCDVDALFSNSAISTKNGILEGQLFIPEYQRPYTWGEKEVNRLVGDLIAYFSSEKPPEHQYYLGSVIIHQSIVDGVTRLNVIDGQQRLTTLAILAYVLGLPNQPRITYTSPSSQQQIAANVQWLKTWLADNREIEHCDLKALIKLEQINITLVITESEDDAYRFFETQNTGGVRLNGADIIKAHHLRAIEEKYQDSYAKQWESLGELTPLIDAIMKVRYWQAFRFKSLPTHRKPHLVKTEIVKELAESCLNQPVNVAYRTVQVTKPHTGVATNSLSGIQINNIDNGYAMRQPLNSGINTIDYLSYFAQLQHDLLLNERTLANLDAFYDFYFNDVIQKLDGTAYLKKLFDSTLLLYVSQFGLTQLHEAALWLFRMVYSPRVINQKTVKESSIQSFARDNKLFDFIVLSYTHEQLIGWLKEYSYTFEGSNLDDKKVKGRFIIRLENFFKPKTFTRETIQTSFDKQLCQAIQSKVNEAQT
1304	Photobacterium profundum SS9	Photobacterium	VC1766	>CAG19297.1 conserved hypothetical protein [Photobacterium profundum SS9]	MNQVKTYLRTPQRLVDEQALFTIPSYQRPFVWSDEAIKSLFDDLFSAFESKQPHYYVGTILTAKRPGQVLELIDGQQRTTSLMLFALACKKKEINTQLTKLICAEHLQEETLRLSFKIRTQVEAYLGHMAGLENYENQYPSDTEIENNPYLKRLAAGLATFENLLDQIPFPDSTDQDDTAQGNNNRRSSLTDKQAAFADYVYSSMHMVENRIPTSTDLNQLFATMNNSGVQLEQADILKSLLLKNIETDKATYNTIWQACENMDNYFERNVRKVFPNTNWAKMQNSDFAQYDAGIFNFDKADEDEKPLQGMTIAEIMASVDNRSGSQANNKYRDVEEETREVYCHSIISFPQLLLHTYRIYLQKYGFDDFVPRFHSDQLIATFEPLLNSDEEQIKQFFQLLWQVRFAFDLWIVKWVEKADEVEEQLLLCSVNGSYSNNNYYFSRSPLEHSNISMLQMVRHFTADRNAQYWLTPFLGWLVENKPTQVERAQVVKQLESIDNQLSLAMAEQKPASFKLLSSSLGTSEVQASSFIKSYLSEKNGVNFRHYWFQKLEYLLWKHNSDYLKDIDQNKFMRYRIISRNSVEHVHPQNDEYGKQLEDGYLDSFGNLALLNVGQNSAYSNQSVGKKREDFNAKPQYDSLKLKHIYDLMQTENGLWDESKIHSHQNQMITLLKAHYCQL
1305	Photobacterium profundum SS9	Photobacterium	VC1766	>CAG20204.1 hypothetical protein PBPRA1799 [Photobacterium profundum SS9]	MDSNQSVLELSVAELFQQDDYIIPIYQRNYAWGESEVEQLLQDVWDIASKGKGQSTYYIGSLVAYKRDANQYETIDGQQRHTTLSIILSVLKNEFSTTLPDIHKLNLGFDSRPKSVQTLRKLFNEPNRRGDELEEANIRSAYEISKRFLSNHIKDIAQFSDYLLNNVRILRVIVPEDTDLNHYFEIMNNRGEQLEKHEVLKARLMSELTNDDERNTFASVWDACSEMNRYVQLGINSKVRSHVFGSNWNHIPQSFEVLCQQVKAESTDKQVRTMADIIGAPQYHAKKVPNHDVNEEAGTFGSVINFSNFLLHVLRVTLKKDIPLDDKRLLDTFAEEKPNARQFALDLLKCRMLFDRYTIKRENDEDWSLKTLTLYERKKRTFSYTNSASEERNQQLIMLLSMFHVSFPTLVYKHWLNASLHYLYANSTESGDVDSSEYTAFLEKLSDRFFFGRFGQLANNAEHTDYLDLTFADVDLHKVELDRTYLNQGTGVQNFIFNRLDYKLWKQLKQGKSFSGVNMDYIRKRVAGFSFSFRTSVEHYFPQNPLGSEPINKSDELPIGVDSFGNLCLISRHNNSKLSNYLPTAKKEHYEKATTVESLKQIFMMSYDQWGVGSEEGLKNIADHETMMIKELSTRFV
1305	Photobacterium profundum SS9	Photobacterium	VC1767	>CAG20205.1 hypothetical protein PBPRA1800 [Photobacterium profundum SS9]	MAIIDKQVLSIKAILELPLTIPDYQRPYKWHARHVNQLLDDVLRHRNKSSYRLGTVVIHEEQTNQSQSFQQLSIVDGQQRLLTLTLLCNLIDKNRVCNPTLLEHNFDSPTTIKNLQHNAAIIQSRLKQLSEVVREELVEFLLHKCELISVKLDDLSEAFQFFDSQNARGKALAPYDLLKAFHLREMTVNTEQERLACVDSWESGVSPDNKTPSLQMIMSDVLFRLRRWSEGEQGKYFSRNNIDVFKGVNLSSAAYRYAEPLRAMDYMVDEYNSDRVRQWDQQTMLYPFLVDQTMLNGKRFFEYIEHYTKTYQNLFIDEKPELAEILKTITTYKGRNRVGDHYVRNLFYCAVLFYYDKFGDAELEKAALLCFVWSYRIRLVQHRVVIESIDNPAMGKQGIFNIIKKALHPHEVLSFTVEPIQESDIKGTKIDGLVGKFKTLGYIQNGQ
1306	Photobacterium damselae subsp. damselae	Photobacterium	VC1766	>ARR49354.1 hypothetical protein CAY62_07035 [Photobacterium damselae subsp. damselae]	MSQTNYVEQLSVKALFDSKTQYVIPIYQRNYAWGATEIEQLIQDISDAAGLITQAEETVTAKQDKYYLGSLVVYQRTTHSQQSNVVYETIDGQQRHTTLSILLAYLKHRNVLGCDELEALAINLTFDSRPKSSRALDDIYSGNTNGESEEPNIHAAFNIIQRYFKAKGLDDKAKTKQFVDYLLKSVTILRVVVPPQTDLNHYFEIMNNRGEQLEKHEVLKAKFMATLANDEERGCFSTIWDACSNMTRYTQMGFQSDLRKDVFGDSWQMMPASFDAILEKHTSKQQKQDAMTLRDIIKHKASSSNGDDEEREKEERFGTVIDFSNFLLHVLKLMQTEESVSLDDKKLIDAFISKDDGLKVSAKAFVYELLKYRILFDSYVIKPDQHDEKRKWSLLRLNACKYGNSLSPEYSNALTGDYNEKVRMILAMFHVSNPALVYKRWLNDALSILNKNTTQQSNFVVDGEVYLAELERLSDRYFKEITNDKCLAFSESEPGVLHQGTGVQNFVFNRLDYLLWKRLSNNESFDGIGKKELGKHFDDFQFSFRTSVEHYFPQTDPSGAKKMEDVDRFGNLCLISPSSNSRLSNYSPQDKKKFYQENNRAESLKQAIMMSYADWGPEGKGKANIQNHEKEMINVLNN
1306	Photobacterium damselae subsp. damselae	Photobacterium	VC1767	>ARR49355.1 hypothetical protein CAY62_07040 [Photobacterium damselae subsp. damselae]	MAIVFNQPQTIAQLLAKSLAIPEYQRPYKWQPKHVNQLIDDIVNHRTKPCYRLGTVVLHQDKDSESAVLNIVDGQQRLLTLTLLCTILDGEENSISSSLLEHRFESLVSIENLKNNAQLISERVASLPATEKQELLNFVLNKCELIQVTLDDLSEAFQFFDSQNARGKALAPHDLLKAYHLREMMDSTEQNERLHHVSLWEQGVNPDDESANLHTIMGEFLFRMRRWVDGDYGIQFSRHNIDAFKGINLDSTQYAYVDSMLALDYAIETFNADPARKWDKQTKGYPFQVDQVMINGKRFFEYIQHYMAIHSTLFVGKDSKLFSFVETHADYSGSNRKGDSYVRNLFLCAVMYYYDKFGEVELEKAAQICYRWSYFLRLDLQRIGMESVDNHAKARNGLFRVINKAVHPQQR
1307	Photobacterium damselae subsp. damselae	Photobacterium	VC1767	>QAY36097.1 DUF262 domain-containing protein [Photobacterium damselae subsp. damselae]	MAIVFNQPQTIAQLLAKSLAIPEYQRPYKWQPKHVNQLIDDIVNHRTKPCYRLGTVVLHQDKDSESAVLNIVDGQQRLLTLTLLCTILDGEENSISSSLLEHRFESLVSIENLKNNAQLISERVASLPATEKQELLNFVLNKCELIQVTLDDLSEAFQFFDSQNARGKALAPHDLLKAYHLREMMDSTEQNERLHHVSLWEQGVNPDDESANLHTIMGEFLFRMRRWVDGDYGIQFSRHNIDAFKGINLDSTQYAYVDSMLALDYAIETFNADPARKWDKQTKGYPFQVDQVMINGKRFFEYIQHYMAIHSTLFVGKDSKLFSFVETHADYSGSNRKGDSYVRNLFLCAVMYYYDKFGEVELEKAAQICYRWSYFLRLDLQRIGMESVDNHAKARNGLFRVINKAVHPQQR
1307	Photobacterium damselae subsp. damselae	Photobacterium	VC1766	>QAY36098.1 DUF262 domain-containing protein [Photobacterium damselae subsp. damselae]	MSQTNYVEQLSVKALFDSKTQYVIPIYQRNYAWGATEIEQLIQDISDAAGLITQAEETVTAKQDKYYLGSLVVYQRTTHSQQSNVVYETIDGQQRHTTLSILLAYLKHRNVLGCDELEALAINLTFDSRPKSSRALDDIYSGNTNGESEEPNIHAAFNIIQRYFKAKGLDDKAKTKQFVDYLLKSVTILRVVVPPQTDLNHYFEIMNNRGEQLEKHEVLKAKFMATLANDEERGCFSTIWDACSNMTRYTQMGFQSDLRKDVFGDSWQMMPASFDAILEKHTSKQQKQDAMTLRDIIKHKASSSNGDDEEREKEERFGTVIDFSNFLLHVLKLMQTEESVSLDDKKLIDAFISKDDGLKVSAKAFVYELLKYRILFDSYVIKPDQHDEKRKWSLLRLNACKYGNSLSPEYSNALTGDYNEKVRMILAMFHVSNPALVYKRWLNDALSILNKNTTQQSNFVVDGEVYLAELERLSDRYFKEITNDKCLAFSESEPGVLHQGTGVQNFVFNRLDYLLWKRLSNNESFDGIGKKELGKHFDDFQFSFRTSVEHYFPQTDPSGAKKMEDVDRFGNLCLISPSSNSRLSNYSPQDKKKFYQENNRAESLKQAIMMSYADWGPEGKGKANIQNHEKEMINVLNN
1308	Photobacterium damselae subsp. damselae	Photobacterium	VC1767	>BDR36084.1 hypothetical protein PDY_31320 [Photobacterium damselae subsp. damselae]	MAVVVASCTLDKLFSGEPILASDGKVEKDVHGMLAIPEYQRPYRWNEEQITRLLNDYKLRQQELAGKPEAEHCPFYLGSVILHQQGSKLNIIDGQQRLTTMALISHVAKKHIDLELVYESPESQQQIKHNLGWLYKHETSLADIDFAQINITLVVTDSEDEAYRFFETQNTGGVRLAGPDIIKAHHLRAVDEKDKSAVNTFATRWEALGDLNPVVDILLRGRYWQYLNFRDYPLHNQTQQVRNSIVTELAEQTGKGDDIAFGRIARTYMPNGGESLAQPQVGYELRQPLNSGANTIHYLQYFEKLRQTYLLKNSTQGELVGFYEFYQKLVCKLDGCGYLKQLYDACLLLYISQHGQQSLEVAAKKLFRVVYSRRVENQKAVKEKSVPAFVKETPVLDWIAMSYTPEQCFAQLDGFELSVDKNGFDKNSVKKRFVEKVSQYFGLDIDKQEYANQFGPAFSQHISALGAKHG
1308	Photobacterium damselae subsp. damselae	Photobacterium	VC1766	>BDR36085.1 hypothetical protein PDY_31330 [Photobacterium damselae subsp. damselae]	MGDHLSVQTELLTLEKIYTDNYQFSIPSYQRPYVWSDDDVLLLFRDIKEACRLKEPNYFIGTILSSRIEQDGERIYELIDGQQRTTTLMLMTIAFKYAGIKSDLAGLAVYTSNDGEDKPRLQFSIREQVQQLLGGLAGLKNYQVPSKETIADNAYLKQMGVALDVLTKEVEKLKSDDVVSAEAMGDYLYRQVQWVNNIVPTQMDLNRLFATMNTAGIQLEQADILKAKLFKHIHTDKAQYDAMWVACEHLENYFERNVRKVFPNADWYHIEPEHLASFDAERFAAKDETSEALSGLSIAELASQVKASSIPDNTEQEKFETYDLDVETVYCRPIIKFPLLLIHAYRVYLALNGHNDIAPRLHSDRLLEIFEPLINGDEQSVKQFIKTLWEVRYQFDRWVVKWVERDDATDAQLGLTYQSRSKSNGTYYINRTQKELTDSVLLQSVRNFTGERSAQYWLTPFISGLIRLSIKQDSEALELLENIDNKMSLSIDTQKEASFALAEGLEPNYQSWQSQSTYFEQSLGTSFEHYWFQKLEYLIWKQMKASESSLSAEELNKFKKYRITSKNSVEHVHPQNDEYKSELAYETLNSFGNLVLLSPGENSSYSNQDVDKKRIDFDRKPHFDALKLREMFAVKGQGLWGKQQIDNHLEDMMAVFAQHYKHQ
1309	Photobacterium profundum	Photobacterium	VC1767	>WP_011217633.1 DUF262 domain-containing protein [Photobacterium profundum]	MSQGEINELQVVSCDVDALFSNSAISTKNGILEGQLFIPEYQRPYTWGEKEVNRLVGDLIAYFSSEKPPEHQYYLGSVIIHQSIVDGVTRLNVIDGQQRLTTLAILAYVLGLPNQPRITYTSPSSQQQIAANVQWLKTWLADNREIEHCDLKALIKLEQINITLVITESEDDAYRFFETQNTGGVRLNGADIIKAHHLRAIEEKYQDSYAKQWESLGELTPLIDAIMKVRYWQAFRFKSLPTHRKPHLVKTEIVKELAESCLNQPVNVAYRTVQVTKPHTGVATNSLSGIQINNIDNGYAMRQPLNSGINTIDYLSYFAQLQHDLLLNERTLANLDAFYDFYFNDVIQKLDGTAYLKKLFDSTLLLYVSQFGLTQLHEAALWLFRMVYSPRVINQKTVKESSIQSFARDNKLFDFIVLSYTHEQLIGWLKEYSYTFEGSNLDDKKVKGRFIIRLENFFKPKTFTRETIQTSFDKQLCQAIQSKVNEAQT
1309	Photobacterium profundum	Photobacterium	VC1766	>WP_011217634.1 DUF262 domain-containing protein [Photobacterium profundum]	MNQVKTYLRTPQRLVDEQALFTIPSYQRPFVWSDEAIKSLFDDLFSAFESKQPHYYVGTILTAKRPGQVLELIDGQQRTTSLMLFALACKKKEINTQLTKLICAEHLQEETLRLSFKIRTQVEAYLGHMAGLENYENQYPSDTEIENNPYLKRLAAGLATFENLLDQIPFPDSTDQDDTAQGNNNRRSSLTDKQAAFADYVYSSMHMVENRIPTSTDLNQLFATMNNSGVQLEQADILKSLLLKNIETDKATYNTIWQACENMDNYFERNVRKVFPNTNWAKMQNSDFAQYDAGIFNFDKADEDEKPLQGMTIAEIMASVDNRSGSQANNKYRDVEEETREVYCHSIISFPQLLLHTYRIYLQKYGFDDFVPRFHSDQLIATFEPLLNSDEEQIKQFFQLLWQVRFAFDLWIVKWVEKADEVEEQLLLCSVNGSYSNNNYYFSRSPLEHSNISMLQMVRHFTADRNAQYWLTPFLGWLVENKPTQVERAQVVKQLESIDNQLSLAMAEQKPASFKLLSSSLGTSEVQASSFIKSYLSEKNGVNFRHYWFQKLEYLLWKHNSDYLKDIDQNKFMRYRIISRNSVEHVHPQNDEYGKQLEDGYLDSFGNLALLNVGQNSAYSNQSVGKKREDFNAKPQYDSLKLKHIYDLMQTENGLWDESKIHSHQNQMITLLKAHYCQL
1310	Photobacterium profundum	Photobacterium	VC1766	>WP_011218512.1 DUF262 domain-containing protein [Photobacterium profundum]	MDSNQSVLELSVAELFQQDDYIIPIYQRNYAWGESEVEQLLQDVWDIASKGKGQSTYYIGSLVAYKRDANQYETIDGQQRHTTLSIILSVLKNEFSTTLPDIHKLNLGFDSRPKSVQTLRKLFNEPNRRGDELEEANIRSAYEISKRFLSNHIKDIAQFSDYLLNNVRILRVIVPEDTDLNHYFEIMNNRGEQLEKHEVLKARLMSELTNDDERNTFASVWDACSEMNRYVQLGINSKVRSHVFGSNWNHIPQSFEVLCQQVKAESTDKQVRTMADIIGAPQYHAKKVPNHDVNEEAGTFGSVINFSNFLLHVLRVTLKKDIPLDDKRLLDTFAEEKPNARQFALDLLKCRMLFDRYTIKRENDEDWSLKTLTLYERKKRTFSYTNSASEERNQQLIMLLSMFHVSFPTLVYKHWLNASLHYLYANSTESGDVDSSEYTAFLEKLSDRFFFGRFGQLANNAEHTDYLDLTFADVDLHKVELDRTYLNQGTGVQNFIFNRLDYKLWKQLKQGKSFSGVNMDYIRKRVAGFSFSFRTSVEHYFPQNPLGSEPINKSDELPIGVDSFGNLCLISRHNNSKLSNYLPTAKKEHYEKATTVESLKQIFMMSYDQWGVGSEEGLKNIADHETMMIKELSTRFV
1310	Photobacterium profundum	Photobacterium	VC1767	>WP_011218513.1 DUF262 domain-containing protein [Photobacterium profundum]	MAIIDKQVLSIKAILELPLTIPDYQRPYKWHARHVNQLLDDVLRHRNKSSYRLGTVVIHEEQTNQSQSFQQLSIVDGQQRLLTLTLLCNLIDKNRVCNPTLLEHNFDSPTTIKNLQHNAAIIQSRLKQLSEVVREELVEFLLHKCELISVKLDDLSEAFQFFDSQNARGKALAPYDLLKAFHLREMTVNTEQERLACVDSWESGVSPDNKTPSLQMIMSDVLFRLRRWSEGEQGKYFSRNNIDVFKGVNLSSAAYRYAEPLRAMDYMVDEYNSDRVRQWDQQTMLYPFLVDQTMLNGKRFFEYIEHYTKTYQNLFIDEKPELAEILKTITTYKGRNRVGDHYVRNLFYCAVLFYYDKFGDAELEKAALLCFVWSYRIRLVQHRVVIESIDNPAMGKQGIFNIIKKALHPHEVLSFTVEPIQESDIKGTKIDGLVGKFKTLGYIQNGQ
1311	Photobacterium damselae	Photobacterium	VC1766	>WP_086366967.1 DUF262 domain-containing protein [Photobacterium damselae]	MSQTNYVEQLSVKALFDSKTQYVIPIYQRNYAWGATEIEQLIQDISDAAGLITQAEETVTAKQDKYYLGSLVVYQRTTHSQQSNVVYETIDGQQRHTTLSILLAYLKHRNVLGCDELEALAINLTFDSRPKSSRALDDIYSGNTNGESEEPNIHAAFNIIQRYFKAKGLDDKAKTKQFVDYLLKSVTILRVVVPPQTDLNHYFEIMNNRGEQLEKHEVLKAKFMATLANDEERGCFSTIWDACSNMTRYTQMGFQSDLRKDVFGDSWQMMPASFDAILEKHTSKQQKQDAMTLRDIIKHKASSSNGDDEEREKEERFGTVIDFSNFLLHVLKLMQTEESVSLDDKKLIDAFISKDDGLKVSAKAFVYELLKYRILFDSYVIKPDQHDEKRKWSLLRLNACKYGNSLSPEYSNALTGDYNEKVRMILAMFHVSNPALVYKRWLNDALSILNKNTTQQSNFVVDGEVYLAELERLSDRYFKEITNDKCLAFSESEPGVLHQGTGVQNFVFNRLDYLLWKRLSNNESFDGIGKKELGKHFDDFQFSFRTSVEHYFPQTDPSGAKKMEDVDRFGNLCLISPSSNSRLSNYSPQDKKKFYQENNRAESLKQAIMMSYADWGPEGKGKANIQNHEKEMINVLNN
1311	Photobacterium damselae	Photobacterium	VC1767	>WP_086366968.1 DUF262 domain-containing protein [Photobacterium damselae]	MAIVFNQPQTIAQLLAKSLAIPEYQRPYKWQPKHVNQLIDDIVNHRTKPCYRLGTVVLHQDKDSESAVLNIVDGQQRLLTLTLLCTILDGEENSISSSLLEHRFESLVSIENLKNNAQLISERVASLPATEKQELLNFVLNKCELIQVTLDDLSEAFQFFDSQNARGKALAPHDLLKAYHLREMMDSTEQNERLHHVSLWEQGVNPDDESANLHTIMGEFLFRMRRWVDGDYGIQFSRHNIDAFKGINLDSTQYAYVDSMLALDYAIETFNADPARKWDKQTKGYPFQVDQVMINGKRFFEYIQHYMAIHSTLFVGKDSKLFSFVETHADYSGSNRKGDSYVRNLFLCAVMYYYDKFGEVELEKAAQICYRWSYFLRLDLQRIGMESVDNHAKARNGLFRVINKAVHPQQR
1312	Photobacterium damselae	Photobacterium	VC1767	>WP_158134675.1 DUF262 domain-containing protein [Photobacterium damselae]	MAVVVASCTLDKLFSGVPILASDGKVEKDVHGMLAIPEYQRPYRWNEEQITRLLNDFKLHQQELSGKPEAEHCPFYLGSVILHQQGGKLNVIDGQQRLTTMALMSYLANKHADLKLVYESPESQQQIKHNLGWLYKHDASLADIDFTQINITLVVTDSEDEAYRFFETQNTGGVRLAGPDIIKAHHLRAVDERDKSAVNTFATRWEALGDLNPVVDILLRGRYWQYLNFRDYPLHNQTQQVRNSIVTELAEQTGKGDDIAFGRIARTYMPNGGESLAQPQVGYELRQPLNSGANTIHYLQYFEQLRQTYLLNNAAQGELAGFYEFYQKLVCKLDGCGYLKQLYDACLLLYISQHGQQSLEVAAKKLFRVVYSRRVENQKAVKEKSVPAFVKETPVLDWIAMSYTPEQCFAQLDGFKLSVDKSGFDKNSVKKRFVEKVSQYFGLDIDRQDYANQFGPTFSQHISALGAKHG
1312	Photobacterium damselae	Photobacterium	VC1766	>WP_158134676.1 DUF262 domain-containing protein [Photobacterium damselae]	MGDHSSVQTELLTLEKIYTDNYQFSIPSYQRPYVWSDDDVLLLFRDIKEACRLKEPNYFIGTILSSRIEQDEERIYELIDGQQRTTTLMLMTIAFKYAGIKSDLAGLAVYTSNNGEDKPRLQFSIREQVQQLLGGLAGLKNYQVPSKEMVADNAYLKQMGVALDVLTKEVEKLKSDDVVSAEAMGDYLYRQVQWVNNIVPTQMDLNRLFATMNTAGIQLEQADILKAKLFKHIHTNKAQYDAMWVACEHLENYFERNVRKVFPNADWYHIEPEHLASFDAERFAAKDETSEALPGLSIAQLASQVKASSIPDNTKQGKFETYDLDVETVYCRPIIKFPLLLIHAYRVYLALNDHQDIVPRLHSDRLLEIFEPLINDDEHSVKLFIETLWQVRYQFDRWVVKWVERDDATDAQLGLTYQSRSKSNDTYYINRTQKELTDIVLLQSVRNFTGERSAQYWLTPFLSGLIRSSIKQDSEALELLENIDNKMSLSIDTQKEASFALAEGIEPNCQSWQSQSTYFEQSLGTSFEHYWFQKLEYLIWKQMKASESSLSSEELNKFKKYRITSKNSVEHVHPQNDEYNSRLDCKTLDSFGNLVLLSPGENSSYSNQDVDKKRIDFDRKSHFDALKLREMFVVKGQGLWGKQQIGDHLEDMMAVFAQHYKHQ
1313	Photobacterium damselae	Photobacterium	VC1767	>WP_264956119.1 DUF262 domain-containing protein [Photobacterium damselae]	MAVVVASCTLDKLFSGEPILASDGKVEKDVHGMLAIPEYQRPYRWNEEQITRLLNDYKLRQQELAGKPEAEHCPFYLGSVILHQQGSKLNIIDGQQRLTTMALISHVAKKHIDLELVYESPESQQQIKHNLGWLYKHETSLADIDFAQINITLVVTDSEDEAYRFFETQNTGGVRLAGPDIIKAHHLRAVDEKDKSAVNTFATRWEALGDLNPVVDILLRGRYWQYLNFRDYPLHNQTQQVRNSIVTELAEQTGKGDDIAFGRIARTYMPNGGESLAQPQVGYELRQPLNSGANTIHYLQYFEKLRQTYLLKNSTQGELVGFYEFYQKLVCKLDGCGYLKQLYDACLLLYISQHGQQSLEVAAKKLFRVVYSRRVENQKAVKEKSVPAFVKETPVLDWIAMSYTPEQCFAQLDGFELSVDKNGFDKNSVKKRFVEKVSQYFGLDIDKQEYANQFGPAFSQHISALGAKHG
1313	Photobacterium damselae	Photobacterium	VC1766	>WP_264956120.1 DUF262 domain-containing protein [Photobacterium damselae]	MGDHLSVQTELLTLEKIYTDNYQFSIPSYQRPYVWSDDDVLLLFRDIKEACRLKEPNYFIGTILSSRIEQDGERIYELIDGQQRTTTLMLMTIAFKYAGIKSDLAGLAVYTSNDGEDKPRLQFSIREQVQQLLGGLAGLKNYQVPSKETIADNAYLKQMGVALDVLTKEVEKLKSDDVVSAEAMGDYLYRQVQWVNNIVPTQMDLNRLFATMNTAGIQLEQADILKAKLFKHIHTDKAQYDAMWVACEHLENYFERNVRKVFPNADWYHIEPEHLASFDAERFAAKDETSEALSGLSIAELASQVKASSIPDNTEQEKFETYDLDVETVYCRPIIKFPLLLIHAYRVYLALNGHNDIAPRLHSDRLLEIFEPLINGDEQSVKQFIKTLWEVRYQFDRWVVKWVERDDATDAQLGLTYQSRSKSNGTYYINRTQKELTDSVLLQSVRNFTGERSAQYWLTPFISGLIRLSIKQDSEALELLENIDNKMSLSIDTQKEASFALAEGLEPNYQSWQSQSTYFEQSLGTSFEHYWFQKLEYLIWKQMKASESSLSAEELNKFKKYRITSKNSVEHVHPQNDEYKSELAYETLNSFGNLVLLSPGENSSYSNQDVDKKRIDFDRKPHFDALKLREMFAVKGQGLWGKQQIDNHLEDMMAVFAQHYKHQ
1314	Picosynechococcus sp. PCC 7117	Picosynechococcus	VC1766	>ANV89048.1 hypothetical protein AWQ22_15760 (plasmid) [Picosynechococcus sp. PCC 7117]	MVVFDRGSDNFEVIDGQQRLTTLSLLAAYLKEKTSTQETNWQEVEIDWFKRLNLRFDSRPNSQATIEAIFRNRVQSLDLESPKKSNIEVLHGYKQIQKILPQKLTEYKVAPQDFSMFLFEKVQIMQVKVPKDTDLNHYFEIMNNRGEQLEKHEVLKSRMMEHLKDDKLSQNCLDLVWEACANMEGYVQMGFSKSERNAIFGAENWDRLTISSFQELQEKIDKPTNKSSTQNIEETLDEILGKARKNINLKDEEISERFNSVVSFPNFLIHVLRVQTESDISLDDKKLLLVFEEYIFKSENTVEKIKNFVFHLLRCKFLYDQYIVKREFINGKDSWSLKRMAKDQKDKPYYKNTFEEENIDLGDINKCLLMLLSAFHVSNPSQNYGGTKRVMTVLLR
1314	Picosynechococcus sp. PCC 7117	Picosynechococcus	VC1767	>ANV89049.1 hypothetical protein AWQ22_15765 (plasmid) [Picosynechococcus sp. PCC 7117]	MQRSPDRQILTLRELLSDDSLSIPLYQRPYKWTAKNVNQLFIDIVAHRDKSSYRLGTIVFHQEGEKKNIVDGQQRIITLLLAIRALSELRQDNLEREDLKEYLNHLKRDMIVPSFKSIVSKTNIQNNYLEICRIIGRSDFTEENIDFFLNKCEVVTFILSDISEAFQFFDSQNARGRDLEPHDLLKAYHLREFHPEDEVLKISTVEKWENSKTKDLAILFSQYLYRIRNWSKGSSSRYFGKEETVLFKGVNIDITASYPYVKQLQITHHFVDCYNQSYERKIDGHNLRFPFHLDQIIINGRRFFEMVAHYQELINEYFKVIEFYQENQGEKNKKFVLNLKLISINELDGDARAILKTIDEYEGHKRTGDQYVRMIFDCLLIYYIDKFGHAQISRAIEKIFIWAYSLRLKLQVVQLASIDNYVLENNLFKLVQESIKPDDFMNCTLPVLLGVEKKSTKTERIEQLFKEMKYYE
1315	Polaribacter pectinis	Polaribacter	VC1766	>QNM84584.1 DUF262 domain-containing protein [Polaribacter pectinis]	MVGVDSKLYDIHTIVENEYGFNIPIYQRLYVWTEQQVKTLFEDLFTAYSTKKELYYIGGIIVVKNPNGNFDLVDGQQRFTTLWLLSNELKNILSSFTKKGEELRLHFSIRDNVTYYLKNIENKNGNIDSNETDFADLIKISKARKIIESLITEYLKTDKDQELFAKYIYDNLKMVITEVPYQTDLNKLFETLNNRGEQLQQHEILKARLLSHIKDITEWHQYATLWSVCSKMNEYVERTIAKEIDSSKEIAAQYNNGFKLTDVLNLFRAKEKKQKSINLIEILKTPESYKDESVSFKNNIDNHPETNEDEFEPVRSILTFPQLLLHTLRVFLYDIEQDDIDIINEKELLKTFDNYFLKSDFIDKESVKLFFKQLFEVKCAFDKYIIKWVETSKEKEEHLLKFIDKRNQKKGGWTYYLRRLKKESFHGFELLQSILYHSQQNTTQYWLTPFLYWVKNENPNFNKAYKWLRILDNTLLSSETKGLPLIKRTWNSIPNYLENKPSVSIFQINYNVSALGTKFPHYWFYKIEFVLWYYKNSLGKEVEWKDYKMTARNSIEHIGPQNPRDQNDKVCVEMLDTMGNLVLVTRSINSEYSDRAYGVKKSIFTDKKNKGNLDSLKSDIIYSEENWNDNKAKRHHQFILDLLEIYFKENHIQ
1315	Polaribacter pectinis	Polaribacter	VC1767	>QNM84585.1 DUF262 domain-containing protein [Polaribacter pectinis]	MIKVKTLNYLDIFKEFPNLVVPDYQRAYTWNTDKIEDLINDWQEFLGNKNSKNISYYMGTLLFYLNKEKDKFEIIDGQQRLSSLALVYHCIHNNILKEQNLSHNQYTSAHNIVKNYSYLLQRKQELAILKEYDILNKLQFTIIVSDNEDNAFTFFDSQNNRGVTLGVDDYLKAYHLRAVQESNQEKMAKDWEAITFFARKNDKLELNLEYLFKDILFKSRQWKGQRSFPYKNKDNVLREFQKQTHKIKKGEQNYRLFANQNNMRFHSLEYQEDNSLVMLSRERIVDTNHFPFSIRQPLFEGHNFFLFTQKYHSIYKFIFFDKHPENSDLNSVRKMYDDIYNNDMSNYLKEYIQLCLVMYFDNFGVEYIVKALQHFDFYIGSIRVEKYYVRSEVVKNSLKNAKNNLLDVIQGAYLPSEIFNFIKSQENISKIYTNKQKYINDKGEYRNNVIERYIERVCKSYKKEKNKFENRKIWLV
1316	Polaribacter sp. HaHaR_3_91	Polaribacter	VC1766	>QXP63238.1 DUF262 domain-containing protein [Polaribacter sp. HaHaR_3_91]	MAKEPIELSIGSIFSPKDYSQLEKYVIPRYQRNYAWTEPHIKQLIQDILDFSEINSKNYYLGSLVVYERKEEGKTFFETIDGQQRLTTLNILFSVLKNEFNKIESNFKINLRYDSRPKSTYSLDYFFNYDKEIDFINNTKGLNTRIKAAYHIITNELNTIQENRGQEVLNNFVSYLKNSVKLLRVPVPEDTDLNHYFEIMNSRGEQLEKHEVLKANMLDVFKNDDKSTHVFNTIWEACANMEKYVQYGFSTHKDKNNNQSIRNLIFGNDWTGFNPTDFNEVLNCFGTVSDESNDPTMLSILIDTKGDASKNKENKEGQERFTTVINYSNFLLHVLRILINKSNKYFINEKLKDVPLDDKRLLDTFKLFLENKAINKIEFVEDFGFHLLKLKSKYDKYIIKRDGLDDKWSLKELKVESSPQYNNTFSKNNQKVILLLSMFHVSAPTLIYKHWLNAALNYVLYIDEIKEADYINYLERLSDAYLYDNFLAEKGKKIEYYDIIYTNKGERSLFDHNAIDTILNNGTSVENFIFNRLDYLLLHQWEEQKNSIQEKDRDYKFFNSSIKNFNFSFRSSVEHYYPQNPHNNDDKLDDKDYKFLNNFGNLCLISGSQNSKLSNLLPEGKKSHYSPNDIENESVKQRLMMCYTEWDKSNIEHKVTDHSQKMKNLLLSTTSNIKN
1316	Polaribacter sp. HaHaR_3_91	Polaribacter	VC1767	>QXP63239.1 DUF262 domain-containing protein [Polaribacter sp. HaHaR_3_91]	MHNNNNIAVEQEFVNKIDPKVQTVRDLICLENLTIPEYQRPYKWQSKNVKQLIEDVLLHKEKSAYRIGTVVIYDKSKDIYTDQEVTKKDYFHIVDGQQRLITLTLIAYSLLNEPNTKEIAEKIITGSQLSLLKVKFTSDITKNNMALNYDIIKREISHFTVDEIKFFFNKCELICITLTDISEAFQFFDSQNDRGKGLDPHDLLKAFHLREMSSLNELEKAACIKDWEEKEDRELQDLFSNYLFRVRRWSKRKQGRYLNSNNASTFKGVTLDDSLNYPYAYPLRINNVFTDEFNTHLHRKIDLNIKPYPFQIDQVIINGKRFFEMIAFYQYKVNQIKQTHNIINIKNEKGRFVKGTIDKKDLLEKLQFLEVKSEKDIVYRIFETLASYIGRNRTGDKYVRNIFDCALLYYIDKFGNKNLDKVLVKLFVWAYSLRLTSKAVQLASADNHAVVWNSVFNVIREATQPKEVYNIDLGKIEIQSTNTKKIETLFTELKYI
1317	Polaribacter undariae	Polaribacter	VC1767	>UWD33405.1 DUF262 domain-containing protein [Polaribacter undariae]	METKQPKIISIAEAFQNKNLKIPDYQRPYKWTEKNVKQLLDDIRLNKESNDYRFGTIVVHQENDHADLDIVDGQQRMLTLSLIYLAIKETYSEKGFYSKFKNINSSLLELKFDNLITQKNLKTNYNVILREVRNFDESTINFFYHHCKVVWVVISDISEAFQFFDSQNSRGKDLYPQDLLKAFHLREMAKNSDEEKKTCVEYWENLDQKKLDKLFKNYLYRIRNWSKGRSAEEFTKDDVGVFKGITLDNNHEFNYIKSYKINHFYTEMYNNDINRNIDGQKLEYPFQLDQIMINGKRFFEFITHYSKEVENIKDFNNDLNQVKIKIKDTKTKALEILDLLDTYDARYRTGDLYVRNVFNCCLLYYIDKFGYYKIDEIIVRFFIWVYTPRIEKHSVRLKTIDNLGKNYQGFFRIIRESINTKEIFYKELGIIKPYNGNFKKESTKPLIDIFDELNYISK
1317	Polaribacter undariae	Polaribacter	VC1766	>UWD33406.1 DUF262 domain-containing HNH endonuclease family protein [Polaribacter undariae]	MEPKYLTIREVFNKEDKYIIPIYQRNYAWEESQISQLIQDIYDVYKDNKNYYLGSLIVYNREDKYETIDGQQRLTTLNILACVLKHEARDIHFFNEANVNLEFDSRVKSNKTLEYFNKNGNTSTTLELHPQMQQAFVIIERKLQELFIRDFSKSEDFKVFLNYFLDNVKILRIQVPEGTDLNHYFEVMNNRGEQLEKHEVLKAKFLDILSKSDDSEKHRKTFNLVWEACSYMDRYVQYVFKKEYRVPLFGTHWNQIQFNNFQTVCDNTFQTEEFTKTQKEGQEPTFRNIVLGSLKIKEDIEKDINEEGIERFTPVTSFPHFLLQVLRITVDSNVQLDDKKLISQFKAHLLDKENSLELTKDFGYNLLKTKFLFDNYILKRDSKNDKESWAILQMQKQKGAEIGYYTNTFGDNNSDQNKLVYLQSMYHVSFPQTNYKHWLSACLKFLSNNINIKVEDYIYYLETLSDDFYFNRLAGELDYHKIIFENQGCILTGSPKDIDINTYLNIGTSVNNFIFNRLDYLLYYNIENQIEQIPIQKRDNHYTNFNRNNFEFSFRSSIEHYAPQQPKNSDKPITNIDNFGNLCLISAKKNSELSNYSPTAKKEHYKKSDGIESLKQRLMMCYKNWDEKTVNEHQANMVTLLNKKAVKNSEKKYLIDGKIEIQWTFWESLKEKIIAHGLKTIDISSVTKENVENYYNPEINRVKYYGLWMKVYEKENITIHFGIEIENQIYFGFTIENNNIGGISNQRKYKNYVDIVKSINSDYNNNKNWLGWRYTQNKLDFYNFDSVSMSSFSNREKLDETTTKIANNILNDINALKTKLENI
1318	Enterobacteriaceae	Enterobacteriaceae	VC1767	>WP_043082411.1 MULTISPECIES: DUF262 domain-containing protein [Enterobacteriaceae]	MGTVSYQVKKTRMLLEQRLAIPSYQRPYKWQQKHVNQLIDDVLTHRNNQSYRLGTVVLHRDKLKSAYAGELDIVDGQQRLLTLTLLCSVLDQSGEFSTPLLEQSFASRVSINNLEHNAKVIENRLVGLNDNERKTLFHFVYDKCELIEVTLDDLSEAFQFFDSQNARGKALAPHDLLKAYHLREMMDATEQAERLHHVSQWEQGVSPDDESTNLHLIMGEYLFRLRRWLDGDYGVQFSRHNLEVFKGVNLSTSDYHYLQSLLALDFAVEHYNNDPIRKWDKQNKPYPFQVNQLIINGKRFFEYIQHYKSLHHTLFEGDNALLGNFLKKHTRYAGSSRKGDMYIKNLFMCAVMAYYDKFGDKELIQATTICFCWSYYLRLQYQKIGMDSVDVYAREPRGLLRVLDKAIHPQQVLRFQPKRCINSRFQNAKPVEDSIAQMLGDVDADE
1318	Enterobacteriaceae	Enterobacteriaceae	VC1766	>WP_043082412.1 MULTISPECIES: DUF262 domain-containing protein [Enterobacteriaceae]	MPTSNDLALLTIEQLFSANSHYVIPIYQRNYAWGAQEIEQLIRDIADAAEALKNAEQQEDPKYYLGSLVVYVRDGADSAHQGVIVYETIDGQQRYTTLSILLAYLKKVACCSEQDLSPLHLNLDFDSRPKSARTLHKLFQQDQSNDPEEPSIRAAFTIIERYFEKEDIDTNNFCRYLLQHVTILRVPVPTETDLNHYFEIMNNRGEQLEKHEVLKANLMSVYNGETAARNGFSAIWDACADMNRYVQLGFSSEARKALFGEQWLGFPASFEVIKCAIETNRDTDEKLTIRDIIERRRFHHTDDNDEKAKEQRFDSIIDFSNFLLHVLKVTVDNGVSLDDKKLLQAFEIIKNDRKKITQFAFNLLKFRVLFDRYIIKRDQAEKWSLLTLEYYARDRSSSFSYNNSFDQDELSGVNKQLAMILSMFHVSHPAYVYKRWLNRSLAILNTLTSDQLNVDGAAYLRELEQLSHEFLSEICGETEQFNVEALHRGTSVQNFVFNLLDYRLWRDLNAGQSFDGKGLNNPEIKKHFDGFQFSPSRTSVEHYFPQTDPSGANKMGDDVHRFGNLCLISPSSNSRLSNYSPADKKKFYVETERAESLKQAIMMSYKEWGPDGQGINNIESHEHAMLTLLKEHRDMTLPTRK
1319	Polaribacter pectinis	Polaribacter	VC1766	>WP_187481513.1 DUF262 domain-containing protein [Polaribacter pectinis]	MVGVDSKLYDIHTIVENEYGFNIPIYQRLYVWTEQQVKTLFEDLFTAYSTKKELYYIGGIIVVKNPNGNFDLVDGQQRFTTLWLLSNELKNILSSFTKKGEELRLHFSIRDNVTYYLKNIENKNGNIDSNETDFADLIKISKARKIIESLITEYLKTDKDQELFAKYIYDNLKMVITEVPYQTDLNKLFETLNNRGEQLQQHEILKARLLSHIKDITEWHQYATLWSVCSKMNEYVERTIAKEIDSSKEIAAQYNNGFKLTDVLNLFRAKEKKQKSINLIEILKTPESYKDESVSFKNNIDNHPETNEDEFEPVRSILTFPQLLLHTLRVFLYDIEQDDIDIINEKELLKTFDNYFLKSDFIDKESVKLFFKQLFEVKCAFDKYIIKWVETSKEKEEHLLKFIDKRNQKKGGWTYYLRRLKKESFHGFELLQSILYHSQQNTTQYWLTPFLYWVKNENPNFNKAYKWLRILDNTLLSSETKGLPLIKRTWNSIPNYLENKPSVSIFQINYNVSALGTKFPHYWFYKIEFVLWYYKNSLGKEVEWKDYKMTARNSIEHIGPQNPRDQNDKVCVEMLDTMGNLVLVTRSINSEYSDRAYGVKKSIFTDKKNKGNLDSLKSDIIYSEENWNDNKAKRHHQFILDLLEIYFKENHIQ
1319	Polaribacter pectinis	Polaribacter	VC1767	>WP_187481514.1 DUF262 domain-containing protein [Polaribacter pectinis]	MIKVKTLNYLDIFKEFPNLVVPDYQRAYTWNTDKIEDLINDWQEFLGNKNSKNISYYMGTLLFYLNKEKDKFEIIDGQQRLSSLALVYHCIHNNILKEQNLSHNQYTSAHNIVKNYSYLLQRKQELAILKEYDILNKLQFTIIVSDNEDNAFTFFDSQNNRGVTLGVDDYLKAYHLRAVQESNQEKMAKDWEAITFFARKNDKLELNLEYLFKDILFKSRQWKGQRSFPYKNKDNVLREFQKQTHKIKKGEQNYRLFANQNNMRFHSLEYQEDNSLVMLSRERIVDTNHFPFSIRQPLFEGHNFFLFTQKYHSIYKFIFFDKHPENSDLNSVRKMYDDIYNNDMSNYLKEYIQLCLVMYFDNFGVEYIVKALQHFDFYIGSIRVEKYYVRSEVVKNSLKNAKNNLLDVIQGAYLPSEIFNFIKSQENISKIYTNKQKYINDKGEYRNNVIERYIERVCKSYKKEKNKFENRKIWLV
1320	Polaribacter sp. HaHaR_3_91	Polaribacter	VC1766	>WP_218731561.1 DUF262 domain-containing protein [Polaribacter sp. HaHaR_3_91]	MAKEPIELSIGSIFSPKDYSQLEKYVIPRYQRNYAWTEPHIKQLIQDILDFSEINSKNYYLGSLVVYERKEEGKTFFETIDGQQRLTTLNILFSVLKNEFNKIESNFKINLRYDSRPKSTYSLDYFFNYDKEIDFINNTKGLNTRIKAAYHIITNELNTIQENRGQEVLNNFVSYLKNSVKLLRVPVPEDTDLNHYFEIMNSRGEQLEKHEVLKANMLDVFKNDDKSTHVFNTIWEACANMEKYVQYGFSTHKDKNNNQSIRNLIFGNDWTGFNPTDFNEVLNCFGTVSDESNDPTMLSILIDTKGDASKNKENKEGQERFTTVINYSNFLLHVLRILINKSNKYFINEKLKDVPLDDKRLLDTFKLFLENKAINKIEFVEDFGFHLLKLKSKYDKYIIKRDGLDDKWSLKELKVESSPQYNNTFSKNNQKVILLLSMFHVSAPTLIYKHWLNAALNYVLYIDEIKEADYINYLERLSDAYLYDNFLAEKGKKIEYYDIIYTNKGERSLFDHNAIDTILNNGTSVENFIFNRLDYLLLHQWEEQKNSIQEKDRDYKFFNSSIKNFNFSFRSSVEHYYPQNPHNNDDKLDDKDYKFLNNFGNLCLISGSQNSKLSNLLPEGKKSHYSPNDIENESVKQRLMMCYTEWDKSNIEHKVTDHSQKMKNLLLSTTSNIKN
1320	Polaribacter sp. HaHaR_3_91	Polaribacter	VC1767	>WP_218731562.1 DUF262 domain-containing protein [Polaribacter sp. HaHaR_3_91]	MHNNNNIAVEQEFVNKIDPKVQTVRDLICLENLTIPEYQRPYKWQSKNVKQLIEDVLLHKEKSAYRIGTVVIYDKSKDIYTDQEVTKKDYFHIVDGQQRLITLTLIAYSLLNEPNTKEIAEKIITGSQLSLLKVKFTSDITKNNMALNYDIIKREISHFTVDEIKFFFNKCELICITLTDISEAFQFFDSQNDRGKGLDPHDLLKAFHLREMSSLNELEKAACIKDWEEKEDRELQDLFSNYLFRVRRWSKRKQGRYLNSNNASTFKGVTLDDSLNYPYAYPLRINNVFTDEFNTHLHRKIDLNIKPYPFQIDQVIINGKRFFEMIAFYQYKVNQIKQTHNIINIKNEKGRFVKGTIDKKDLLEKLQFLEVKSEKDIVYRIFETLASYIGRNRTGDKYVRNIFDCALLYYIDKFGNKNLDKVLVKLFVWAYSLRLTSKAVQLASADNHAVVWNSVFNVIREATQPKEVYNIDLGKIEIQSTNTKKIETLFTELKYI
1321	Polaribacter undariae	Polaribacter	VC1767	>WP_261973799.1 DUF262 domain-containing protein [Polaribacter undariae]	METKQPKIISIAEAFQNKNLKIPDYQRPYKWTEKNVKQLLDDIRLNKESNDYRFGTIVVHQENDHADLDIVDGQQRMLTLSLIYLAIKETYSEKGFYSKFKNINSSLLELKFDNLITQKNLKTNYNVILREVRNFDESTINFFYHHCKVVWVVISDISEAFQFFDSQNSRGKDLYPQDLLKAFHLREMAKNSDEEKKTCVEYWENLDQKKLDKLFKNYLYRIRNWSKGRSAEEFTKDDVGVFKGITLDNNHEFNYIKSYKINHFYTEMYNNDINRNIDGQKLEYPFQLDQIMINGKRFFEFITHYSKEVENIKDFNNDLNQVKIKIKDTKTKALEILDLLDTYDARYRTGDLYVRNVFNCCLLYYIDKFGYYKIDEIIVRFFIWVYTPRIEKHSVRLKTIDNLGKNYQGFFRIIRESINTKEIFYKELGIIKPYNGNFKKESTKPLIDIFDELNYISK
1321	Polaribacter undariae	Polaribacter	VC1766	>WP_261973800.1 DUF262 domain-containing HNH endonuclease family protein [Polaribacter undariae]	MEPKYLTIREVFNKEDKYIIPIYQRNYAWEESQISQLIQDIYDVYKDNKNYYLGSLIVYNREDKYETIDGQQRLTTLNILACVLKHEARDIHFFNEANVNLEFDSRVKSNKTLEYFNKNGNTSTTLELHPQMQQAFVIIERKLQELFIRDFSKSEDFKVFLNYFLDNVKILRIQVPEGTDLNHYFEVMNNRGEQLEKHEVLKAKFLDILSKSDDSEKHRKTFNLVWEACSYMDRYVQYVFKKEYRVPLFGTHWNQIQFNNFQTVCDNTFQTEEFTKTQKEGQEPTFRNIVLGSLKIKEDIEKDINEEGIERFTPVTSFPHFLLQVLRITVDSNVQLDDKKLISQFKAHLLDKENSLELTKDFGYNLLKTKFLFDNYILKRDSKNDKESWAILQMQKQKGAEIGYYTNTFGDNNSDQNKLVYLQSMYHVSFPQTNYKHWLSACLKFLSNNINIKVEDYIYYLETLSDDFYFNRLAGELDYHKIIFENQGCILTGSPKDIDINTYLNIGTSVNNFIFNRLDYLLYYNIENQIEQIPIQKRDNHYTNFNRNNFEFSFRSSIEHYAPQQPKNSDKPITNIDNFGNLCLISAKKNSELSNYSPTAKKEHYKKSDGIESLKQRLMMCYKNWDEKTVNEHQANMVTLLNKKAVKNSEKKYLIDGKIEIQWTFWESLKEKIIAHGLKTIDISSVTKENVENYYNPEINRVKYYGLWMKVYEKENITIHFGIEIENQIYFGFTIENNNIGGISNQRKYKNYVDIVKSINSDYNNNKNWLGWRYTQNKLDFYNFDSVSMSSFSNREKLDETTTKIANNILNDINALKTKLENI
1322	Prevotella histicola	Prevotella	VC1767	>QUB85027.1 DUF262 domain-containing protein [Prevotella histicola]	MENAVNLQLGVTTIGDLLVHKKISQSHNGNSLKDVELRIPDYQRPYKWTARNSIQLLDDIIEARNNNKEVYRVGTLILHREKNNDGKTIYNIVDGQQRTITFSLLLHALHELDTKEEGFKIDLLEQEVFDNAFSRHNIPNNLNAFRRRVYKENREENIDFIRDMKRLRDYIEKQCELIVVITDNLSEAFQFFDSQNARGKALYPHDLLKAYHLREMTNIDDAKTEQIVKEWEKIPQKYLAEFFGDYLYRIKEWVNGNWAYTLNEHNIYKFKGITKSDRTPYSQFYKSAFSYAELVNSSAMPFVSGTREVNAFQLNTPIIAGKPFFDYTKHYYNLLADIRDNSQYEGFYIKGDTIVKTLDKYYSRGTGNQIARLLFDTALLLYVDRFCPATYPTKVDTELFQQFVLYTFIWAYSLRAQYYHLGWLSAQNYILGRGGKGNVNSLNMYKLIADSDTPVSLLSLLADKLRPLSDGNLSKNVVKGIAEGTVDHIEGGIYTNYFHFFKANTFYSK
1322	Prevotella histicola	Prevotella	VC1766	>QUB85028.1 DUF262 domain-containing protein [Prevotella histicola]	MSNTLPLEECSINQIYLDSSDVKTYMIPIYQRNYAWEEDEIRALIKDIHDSFRKDPKAPYYIGTLVTYKRGDTEYEVIDGQQRLTTIYIILKVLGVNNLTNKLTYSARQVSASTIANLDNYPNLGENVDNGIKNGYKYAENAYKDYVEDSEQDAFRQYFLNNVYLIRYEVPKDVDLNHYFEVMNSRGEQLEKHEIVKSLLSQYLGEKTERATFSRVWEACSEMDMYIQQCFSDKSVFGNSMDSFKIKDFEGIPKQEGSEGKKSISKFLKGTIDEAEDDIYIERNDKFQPIIDFPNFLLIVLKLTRMSYDGFDPTDFTLDDKELLNEFTEAIKDVEGKTEFAKSFCFNLLKAKYFLDNYVVHHTLSATETVGDNPWKLQYYYKESADRQYPKNLSTDDNDVQKELVHLLSMFEVSFTPKQRKNYLFYCMLFLFENCEVKDYLVFLQYLADKYFVDVYMNPDNLTERNQPKPNAFDYAVLRDGELNVYDFDGTGYRERFEKIYQQGRADIPLFVFNFTDYLIWRKYADEIRGEKTRKDSLSRKEFFNALGCSDFELNPFNNFYFSRTRKSLEHFYPQAKVGDDKPLTAYDINCFGNFAMIGADVNSSGSCWDPRAKLDHYSDSRANQISVASLKFKIMMQMCKDNCNKILSKKLERPDGMEWNKEDMQTHQERMLDIIFAGIE
1323	Prevotella denticola	Prevotella	VC1767	>QUB88335.1 DUF262 domain-containing protein [Prevotella denticola]	MNSLTLSITTIGDLLLRKTITNCEDPIKDVELCVPLYQRPYKWTARNAILLLDDIIDAKNSNKERYRVGTLILHKTKEKGQYDIVDGQQRIITFSLLLTALGENSIEFLKQKIYDNTYNDHNIANNYNALFRRVGLKSEDNDSAVEHQREMEHLKDYIENRCELIVVITTDVSEAFQFFDSQNARGKALYPHDLLKAYHLREMNNISEDETERIVKDWEQVSQRDLADFFGNYLYRIKEWVAGNKANILNEHNIHMFKGVTRSARTPYAQFYKSAYCYADMVNSSAMPFVSGTRNVNAFQLDTPIIAGKPFFEYTKHYYNILKDIQNNNKYEGFYINDNVIVKTLDRHFKKGIGNGITRLMFDTSVLLYVDRFCPETYPTKEDIDLFEQFVIYAFIWAYSLRAQYTNLGWLSAQNYIMGWSEKINTFNMYKLIAKQDTPTSLLSALADKLNPLSNDDIKDGWAQECYEYSGDGETLKNLKDEKDGVYENYLYFFQTNGFYKN
1323	Prevotella denticola	Prevotella	VC1766	>QUB88336.1 DUF262 domain-containing protein [Prevotella denticola]	MKDLNNILEECSIHDIYFSKREASILYKIPIYQRNYAWGREEIYALIKDVYDSLEKSVYYIGTLVTYKRDDNIYEVIDGQQRLTTIYIILKALDIKDIPNTLTYSARKVSAATIKKMPVFGDENDMGILNGFHYAKEALNEIVGDKNADIESFKSFFLDKVHIIHYRVPKDVDLNHYFEVMNSRGEQLEKHEIVKAKLCEQLIGNEEAMEKFSRIWEACSDMSFYIQQKLPGMTSVFGKTMGSFDIESFNDFPNSNVASSLSLGMKTISDLLNTPIQKIEKKEEDDMNDRFQPIIDFPNFLLIVLKITRAWNEDDFNPLSFTLDDKELIKEFDKVNLTPEFVKDFAYNLLLAKYFLDNFVIHHTNGEDRAIENPWKLQYFYKKGSKAAYLKDLYEDNKVQQNEVIQLLSMFEVAFTPKQRKNYLFYCLYHLFEDCDLNNYVEFLRKLADKYFFDVYLDASKLNDINQPKPNSFDETIFNNGELNVELEEVNRDFNRIYPIGSCNIPLYVFNYTDYKLWKKYVVELRGNKAKKNSRNRIDFFNSLGCSDFELDSFNNFYFSRTRKSLEHYYPQAKSGDNMPISTQDINCYGNFAMIGSDANSSGSNWDPIQKKNRYLDTKSNQVSVASLKFRIMLQICQDNYNNGIKDKEKERPFGLEWDAEDMVRHQKNMLEIIMNNSE
1324	Prevotella denticola	Prevotella	VC1766	>QUB90795.1 DUF262 domain-containing protein [Prevotella denticola]	MKDLNNLLEECSIHDIYFSKRGASILYKIPIYQRNYAWGREEIYALIKDVYDSLEKSVYYIGTLVTYKRDDNIYEVIDGQQRLTTIYIILKALDIKDIPNTLTYSARKVSAATIKKMPVLGDENDMGILNGFHYAKEALKEIVGDKKTDIESFKSFFLDKVHIIHYRVPKDVDLNHYFEVMNSRGEQLEKHEIVKAKLCEQLIGNEEAMEKFSRIWEACSDMSFYIQQKLPGMRSVFGKTMEDFEMESFDDFPDSNVESSLSLGMKTISDFLNTPIKKIEKKEEDDINDRFQPIIDFPNFLLIVLKITRLLNEDNFTPLNFTLDDKELIKEFDKVNLTPKFVKDFAYNLLLAKYFLDNFVIHHTNGEDRAIENPWKLQYFYKKGSKAAYLKDLYEDNKAQQNEVIQLLSMFEVAFTPKQRKNYLFYCLYHLFEDCDLNSYVEFLRKLADKYFFDVYLDASKLNDINQPKPNSFDETIFNNGELNVELEEVNRDFNRIYPIGSCNIPLYVFNYTDYKLWKKYVVELRGNKAKKNSRNRIDFFNSLGCSDFELDTFNSFYFSRTRKSLEHYYPQAKAGDNMPISTQDINCYGNFAMIGSDANSSGSNWNPIDKKNRYLDTKSNQVSVASLKFRIMLQICQDNYNNGIKDKEKERPFGLEWDVEDMVRHQKNMLEIIMNNSE
1324	Prevotella denticola	Prevotella	VC1767	>QUB90796.1 DUF262 domain-containing protein [Prevotella denticola]	MNSLTLSITTIGDLLLRKTITNCEDPIKDVELCVPLYQRPYKWTARNAIQLLDDIIDAKNSNKERYRVGTLILHKTKEKGQYDIVDGQQRIITFSLLLTALGENSIEFLKQKIYDNTYNDHNIANNYNALFRRVGLKSEDNDSAVEHQREMEHLKDYIENRCELIVVITTDVSEAFQFFDSQNARGKALYPHDLLKAYHLREMNNISEDETERIVKDWEQVSQRDLADFFGNYLYRIKEWVAGNKANILNEHNIHMFKGVTRSARTPYAQFYKSAYCYADMVNSSAMPFVSGTRNVNAFQLDTPIIAGKPFFEYTKHYYNILKDIQNNNKYEGFYINDNIIVKTLDRHFKKGIGNGITRLMFDTSVLLYVDRFCPETYPTKEDIDLFEQFVIYAFIWAYSLRAQYTNLGWLSAQNYIMGWSEKINTFNMYKLIAKQDTPTSLLSALADKLNPLSNDDIKDGWAQECYEYSGDGETLKNLKDEKDGVYENYLYFFQTNGFYKIEDNERFE
1325	Prevotella histicola	Prevotella	VC1767	>WP_008822918.1 DUF262 domain-containing protein [Prevotella histicola]	MENAVNLQLGVTTIGDLLVHKKISQSHNGNSLKDVELRIPDYQRPYKWTARNSIQLLDDIIEARNNNKEVYRVGTLILHREKNNDGKTIYNIVDGQQRTITFSLLLHALHELDTKEEGFKIDLLEQEVFDNAFSRHNIPNNLNAFRRRVYKENREENIDFIRDMKRLRDYIEKQCELIVVITDNLSEAFQFFDSQNARGKALYPHDLLKAYHLREMTNIDDAKTEQIVKEWEKIPQKYLAEFFGDYLYRIKEWVNGNWAYTLNEHNIYKFKGITKSDRTPYSQFYKSAFSYAELVNSSAMPFVSGTREVNAFQLNTPIIAGKPFFDYTKHYYNLLADIRDNSQYEGFYIKGDTIVKTLDKYYSRGTGNQIARLLFDTALLLYVDRFCPATYPTKVDTELFQQFVLYTFIWAYSLRAQYYHLGWLSAQNYILGRGGKGNVNSLNMYKLIADSDTPVSLLSLLADKLRPLSDGNLSKNVVKGIAEGTVDHIEGGIYTNYFHFFKANTFYSK
1325	Prevotella histicola	Prevotella	VC1766	>WP_008822919.1 DUF262 domain-containing protein [Prevotella histicola]	MSNTLPLEECSINQIYLDSSDVKTYMIPIYQRNYAWEEDEIRALIKDIHDSFRKDPKAPYYIGTLVTYKRGDTEYEVIDGQQRLTTIYIILKVLGVNNLTNKLTYSARQVSASTIANLDNYPNLGENVDNGIKNGYKYAENAYKDYVEDSEQDAFRQYFLNNVYLIRYEVPKDVDLNHYFEVMNSRGEQLEKHEIVKSLLSQYLGEKTERATFSRVWEACSEMDMYIQQCFSDKSVFGNSMDSFKIKDFEGIPKQEGSEGKKSISKFLKGTIDEAEDDIYIERNDKFQPIIDFPNFLLIVLKLTRMSYDGFDPTDFTLDDKELLNEFTEAIKDVEGKTEFAKSFCFNLLKAKYFLDNYVVHHTLSATETVGDNPWKLQYYYKESADRQYPKNLSTDDNDVQKELVHLLSMFEVSFTPKQRKNYLFYCMLFLFENCEVKDYLVFLQYLADKYFVDVYMNPDNLTERNQPKPNAFDYAVLRDGELNVYDFDGTGYRERFEKIYQQGRADIPLFVFNFTDYLIWRKYADEIRGEKTRKDSLSRKEFFNALGCSDFELNPFNNFYFSRTRKSLEHFYPQAKVGDDKPLTAYDINCFGNFAMIGADVNSSGSCWDPRAKLDHYSDSRANQISVASLKFKIMMQMCKDNCNKILSKKLERPDGMEWNKEDMQTHQERMLDIIFAGIE
1326	Prevotella denticola	Prevotella	VC1767	>WP_013670867.1 DUF262 domain-containing protein [Prevotella denticola]	MNSLTLSITTIGDLLLRKTITNCEDPIKDVELCVPLYQRPYKWTARNAILLLDDIIDAKNSNKERYRVGTLILHKTKEKGQYDIVDGQQRIITFSLLLTALGENSIEFLKQKIYDNTYNDHNIANNYNALFRRVGLKSEDNDSAVEHQREMEHLKDYIENRCELIVVITTDVSEAFQFFDSQNARGKALYPHDLLKAYHLREMNNISEDETERIVKDWEQVSQRDLADFFGNYLYRIKEWVAGNKANILNEHNIHMFKGVTRSARTPYAQFYKSAYCYADMVNSSAMPFVSGTRNVNAFQLDTPIIAGKPFFEYTKHYYNILKDIQNNNKYEGFYINDNVIVKTLDRHFKKGIGNGITRLMFDTSVLLYVDRFCPETYPTKEDIDLFEQFVIYAFIWAYSLRAQYTNLGWLSAQNYIMGWSEKINTFNMYKLIAKQDTPTSLLSALADKLNPLSNDDIKDGWAQECYEYSGDGETLKNLKDEKDGVYENYLYFFQTNGFYKN
1326	Prevotella denticola	Prevotella	VC1766	>WP_013670868.1 DUF262 domain-containing protein [Prevotella denticola]	MKDLNNILEECSIHDIYFSKREASILYKIPIYQRNYAWGREEIYALIKDVYDSLEKSVYYIGTLVTYKRDDNIYEVIDGQQRLTTIYIILKALDIKDIPNTLTYSARKVSAATIKKMPVFGDENDMGILNGFHYAKEALNEIVGDKNADIESFKSFFLDKVHIIHYRVPKDVDLNHYFEVMNSRGEQLEKHEIVKAKLCEQLIGNEEAMEKFSRIWEACSDMSFYIQQKLPGMTSVFGKTMGSFDIESFNDFPNSNVASSLSLGMKTISDLLNTPIQKIEKKEEDDMNDRFQPIIDFPNFLLIVLKITRAWNEDDFNPLSFTLDDKELIKEFDKVNLTPEFVKDFAYNLLLAKYFLDNFVIHHTNGEDRAIENPWKLQYFYKKGSKAAYLKDLYEDNKVQQNEVIQLLSMFEVAFTPKQRKNYLFYCLYHLFEDCDLNNYVEFLRKLADKYFFDVYLDASKLNDINQPKPNSFDETIFNNGELNVELEEVNRDFNRIYPIGSCNIPLYVFNYTDYKLWKKYVVELRGNKAKKNSRNRIDFFNSLGCSDFELDSFNNFYFSRTRKSLEHYYPQAKSGDNMPISTQDINCYGNFAMIGSDANSSGSNWDPIQKKNRYLDTKSNQVSVASLKFRIMLQICQDNYNNGIKDKEKERPFGLEWDAEDMVRHQKNMLEIIMNNSE
1327	Prevotella denticola	Prevotella	VC1766	>WP_211803620.1 DUF262 domain-containing protein [Prevotella denticola]	MKDLNNLLEECSIHDIYFSKRGASILYKIPIYQRNYAWGREEIYALIKDVYDSLEKSVYYIGTLVTYKRDDNIYEVIDGQQRLTTIYIILKALDIKDIPNTLTYSARKVSAATIKKMPVLGDENDMGILNGFHYAKEALKEIVGDKKTDIESFKSFFLDKVHIIHYRVPKDVDLNHYFEVMNSRGEQLEKHEIVKAKLCEQLIGNEEAMEKFSRIWEACSDMSFYIQQKLPGMRSVFGKTMEDFEMESFDDFPDSNVESSLSLGMKTISDFLNTPIKKIEKKEEDDINDRFQPIIDFPNFLLIVLKITRLLNEDNFTPLNFTLDDKELIKEFDKVNLTPKFVKDFAYNLLLAKYFLDNFVIHHTNGEDRAIENPWKLQYFYKKGSKAAYLKDLYEDNKAQQNEVIQLLSMFEVAFTPKQRKNYLFYCLYHLFEDCDLNSYVEFLRKLADKYFFDVYLDASKLNDINQPKPNSFDETIFNNGELNVELEEVNRDFNRIYPIGSCNIPLYVFNYTDYKLWKKYVVELRGNKAKKNSRNRIDFFNSLGCSDFELDTFNSFYFSRTRKSLEHYYPQAKAGDNMPISTQDINCYGNFAMIGSDANSSGSNWNPIDKKNRYLDTKSNQVSVASLKFRIMLQICQDNYNNGIKDKEKERPFGLEWDVEDMVRHQKNMLEIIMNNSE
1327	Prevotella denticola	Prevotella	VC1767	>WP_211803621.1 DUF262 domain-containing protein [Prevotella denticola]	MNSLTLSITTIGDLLLRKTITNCEDPIKDVELCVPLYQRPYKWTARNAIQLLDDIIDAKNSNKERYRVGTLILHKTKEKGQYDIVDGQQRIITFSLLLTALGENSIEFLKQKIYDNTYNDHNIANNYNALFRRVGLKSEDNDSAVEHQREMEHLKDYIENRCELIVVITTDVSEAFQFFDSQNARGKALYPHDLLKAYHLREMNNISEDETERIVKDWEQVSQRDLADFFGNYLYRIKEWVAGNKANILNEHNIHMFKGVTRSARTPYAQFYKSAYCYADMVNSSAMPFVSGTRNVNAFQLDTPIIAGKPFFEYTKHYYNILKDIQNNNKYEGFYINDNIIVKTLDRHFKKGIGNGITRLMFDTSVLLYVDRFCPETYPTKEDIDLFEQFVIYAFIWAYSLRAQYTNLGWLSAQNYIMGWSEKINTFNMYKLIAKQDTPTSLLSALADKLNPLSNDDIKDGWAQECYEYSGDGETLKNLKDEKDGVYENYLYFFQTNGFYKIEDNERFE
1328	Prevotella corporis	Prevotella	VC1767	>WP_274289560.1 DUF262 domain-containing protein [Prevotella corporis]	MLYINDWSIKELKKHFCSYKINPWSPSGSWQTSRHIQIFIDGYDDDLHYEYRIDSHWNGRVELHFEGDWDAKYGALIDRLMNATQNCEELIWSEWTYGYRCQHSKKINSINELFQIMTYMMELFDGLLECSASTMPADVKTIACDGVLSQDEIVDIFEQNLDNVLRLPLSIPNYQRIYCWEESNVKCLFDDVFEHISNTSETPYRLGTIILHAHGGKYDIIDGQQRLVTLALLLSEIGVNTSLLNEKFSSQRSIDYVAYNKHLIHEYVQRRLSLRELSEKLLFQLQFSVLVLQNTSIDLAYTFFSNQNSRGVELTDYDLLKAHHLRYIPSTCEQQSKLAAEIWNKMIENGRQDDNQTTVPDYVRTLDTYIYRLRRWMRKKECDDSMSNYRVKKEYEAAPIVEEIPPFGERFYFNEAIQGGTHFFSYVEQHLSKYHQFNQTIEYKTLHATIQGGSHQWYRDIIESILFCYFLKFGNFYLSDALVVIMRILLQHRYVSQRAIKSSIVQYASDSELVLIIDQATSPTFFLAEARNIAKELSYPTRQNMSPIMRAMRLKASNIAKRLESKIIVESFKNLNR
1328	Prevotella corporis	Prevotella	VC1766	>WP_274289561.1 DUF262 domain-containing HNH endonuclease family protein [Prevotella corporis]	MSNTPHTITENKLFYSIPIYQRLFEWDTDNIVTLLEDLKKAFELSDGKDDYYIGMLTLTKDNELVDGQQRFTVMMLLGSVLQVYDDEWKKFLIVDNKVRINFTARPLDNTYLGFLIDLDKEDFGKSQNDKMANGYLQIQQFMQDEEKFPLHDQKAFASYVYYHLSFFISNLPDGYSPRDLNKYFERMNTSGKNLEQHEILKVKLLSCLDGDIDKYMVLWNKISDVDTLLIRRRKDENLAENKRQALKASVAEIISNNLINGIQREEAENELSIAQISPSASAPKTEREINKDSRCSLSFPYLLLQVLYRQLDKKINCKINDFFKPSNLLSIFEEYLPFSGNGVNKEAIKTFLENLVRARLALDICFIRPTDYGYSLDLNQDEDNAALKELMMLQSMIFVSSSNYTHYRWFNWLMDEVEEYGMPNVEQFKASLLDIIDKEFPLPPYEDLTYNGDNRYWFWRLDFYIWQHRKELFDKDSPELNIVENYIFKRNRSIEHVAPQTPQTDSTMKWGDTSEDATLRDSFGNLVMISQGLNSALSNASYEIKTAHIQSYYNGSKSGTIESLKLLMIHKDYPSGWNKDTIIEHGKKMYEWLEKSCVKNNN
1329	Prevotella veroralis	Prevotella	VC1767	>QUB40764.1 DUF262 domain-containing protein [Prevotella veroralis]	MSNVISLQLGITSIGDLLIRKRISTVFDKHAHEDVNLTIPNYQRPYKWTAKNAIQLLDDIIEAKQESKEVYRVGTLILHHDFSKQCYNIVDGQQRVITFTLLLKALGVKNITFLQEKLTDNPYTRENIASNYRAFERRLYAMAELRTKVKGTEEELYDDRVIKELREFIEMRCELIVVVTNDISEAFQFFDSQNARGKKLYPHDLLKAYHLREMDNVSETETEAIVRRWEDVSQSTLASLFGDYLYRLREWVCDNRPVELDEHNIDKFKGLSKKDNLPYAQYYKGAYAYADMFNRSAVPFVSGMTDMRPFQIVAPIIAGKPFFDYTNHYFNILKDIQNNDKYVGYFINGNQIVETLDLRKYKNGVGNRITRLLFDLAALLYVDCFCPDLPSRTDLDLFEQFIVMDFIWAYSLRAQYYNLGWLSAQNYVMGTSYCINAFNLYKKIAESSSPSALLSELADCIHPLTEDRVKASKEGIEEQDQKAVYQNFLHYFIENKYYIK
1329	Prevotella veroralis	Prevotella	VC1766	>QUB40765.1 DUF262 domain-containing protein [Prevotella veroralis]	MNTHQNFPLEELSIQDLFNQEGNTKYEIPIYQRNYAWENEEITALVNDVWDAYCQSKGTYFIGTLVTYDRGDNRYEVIDGQQRLTTLYLILKSLDCEVKSKLTYRSRKRSNDTINKLPIQEKDNPDLGILRGFKVVENAINEIVGTENKENFTKYLLAQVHIIHYRVPRDVNLNHYFEVMNSRGEQLEKHEIVKSKLIALLDEDERNVFAEIWQACSEMNVYVQSRYVQAANVFVDSLRIFSPSIKSFKDLPVVGGSEESYSLDDFIKGIKATERRQKKVKSTGMFQPIIDFPNFLLIVLKITLMNRTNFDLDKFILDDKELINAFDEAKPDRAFAKVFAFNLLKARYFLDNYVVHHSYEDDTQESNPWQLEVYQCESSSYNTKNLSSDGYLQARLVQLLSMFEVSFTPRQRKNYLFYCLYHLFNDTDLNRYVDFLSALADKYFFDVYANSGNLNNINTPMPGAFDGTVLKDGQFDLNIRCTSLDFDGIYGNGKEASKGIPLFVFNYMDYLLWSMYADKLSGKKLKESDRERREFFKKLGCSDFGLTVFEQFYFSRTRRSLEHFFPQANVNEQITEYEINCFGNYAMIGSDINSFGSNWSPKSKLDHYLDASGKISQVSVASLKLMIMMQKCKDNAHEGVCPSGQEWFYKDMLEHQKRMVAILKDQLG
1330	Prevotella melaninogenica	Prevotella	VC1767	>QUB76743.1 DUF262 domain-containing protein [Prevotella melaninogenica]	MNSLTLSITTIGDLLLRKTITNCEEPIKDVELCVPLYQRPYKWTARNAIQLLNDIIDAKNSNKERYRVGTLILHKTKEKGQYDIVDGQQRIITFSLLLTALGENSIGFLKQKIYDNTYNDHNIANNYNALFRRVGLKSEDNDSAVEHQREMEHLKDYIENRCELIVVITTDVSEAFQFFDSQNARGKALYPHDLLKAYHLREMNNISEGETERIVKEWEQVSQRDLADFFGNYLYRIKEWVAGNKANILNEHNIHMFKGVTRSARTPYAQFYKSAYCYADMVNSSAMPFVSGTRNVNAFQLDTPIIAGKPFFEYTKHYYNILKDIQNNNKYEGFYINDNIIVKTLDRHFKKGIGNGITRLMFDTSVLLYVDRFCPETYPTKEDIDLFEQFVIYAFIWAYSLRAQYTNLGWLSAQNYIMGWSEKINTFNMYKLIAKQDTPTSLLSALADKLNPLSNDDIKDGWAQECYEYNGDGETLKNLKDEKDGVYENYLYFFQANGFYKN
1330	Prevotella melaninogenica	Prevotella	VC1766	>QUB76744.1 DUF262 domain-containing protein [Prevotella melaninogenica]	MKDLNNILEECSIHDIYFSKRGASILYKIPIYQRNYAWGREEIYALIKDVYDSLEKPVYYIGTLVTYKRDDNIYEVIDGQQRLTTIYIILKALGIKDIPNTLTYSARKISAATIKKMPAFGDENDMGILNGFHYVKEALNEIVGDKNADIESFKSFFLDKVHIIHYRVPKDVDLNHYFEVMNSRGEQLEKHEIVKAKLCEQLIGNEEAMEKFSRIWEACSDMSFYIQQKLPGMTSVFGKTMGSFDIESFNDFPNSNVDSSLSLGMKTISDLLNTPIKKIEKKEEDDINDRFQPIIDFPNFLLIVLKITRAWNEDDFNPLSFTLDDKELIKEFDKVNLTPGFVKDFAYNLLLAKYFLDNFVIHHTNGEDRAIENPWKLQYFYKKGSKAAYLKDLYEDNKAQQNEVIQLLSMFEVAFTPKQRKNYLFYCLYHLFEDCDLNNYVEFLRKLADKYFFDVYLDASKLNDINQPKPNSFDETIFNNGELNVELEEVNRDFNRIYPIGSCNIPLYVFNYTDYKLWKKYVVELRGNKARKNSRNRKDFFNSLGCSDFELDAFNSFYFSRTRKSLEHYYPQAKAGDNMPISTHDINCYGNFAMIGSDANSSGSNLNPINKNNRYLDTKSNQVSVASLKFRIMLQICQDNYNNGIKDKEKERPFGLEWDVEDMIRHQKNMLEIIMNNSE
1331	Prevotella veroralis	Prevotella	VC1767	>WP_004384504.1 DUF262 domain-containing protein [Prevotella veroralis]	MSNVISLQLGITSIGDLLIRKRISTVFDKHAHEDVNLTIPNYQRPYKWTAKNAIQLLDDIIEAKQESKEVYRVGTLILHHDFSKQCYNIVDGQQRVITFTLLLKALGVKNITFLQEKLTDNPYTRENIASNYRAFERRLYAMAELRTKVKGTEEELYDDRVIKELREFIEMRCELIVVVTNDISEAFQFFDSQNARGKKLYPHDLLKAYHLREMDNVSETETEAIVRRWEDVSQSTLASLFGDYLYRLREWVCDNRPVELDEHNIDKFKGLSKKDNLPYAQYYKGAYAYADMFNRSAVPFVSGMTDMRPFQIVAPIIAGKPFFDYTNHYFNILKDIQNNDKYVGYFINGNQIVETLDLRKYKNGVGNRITRLLFDLAALLYVDCFCPDLPSRTDLDLFEQFIVMDFIWAYSLRAQYYNLGWLSAQNYVMGTSYCINAFNLYKKIAESSSPSALLSELADCIHPLTEDRVKASKEGIEEQDQKAVYQNFLHYFIENKYYIK
1331	Prevotella veroralis	Prevotella	VC1766	>WP_004384505.1 DUF262 domain-containing protein [Prevotella veroralis]	MNTHQNFPLEELSIQDLFNQEGNTKYEIPIYQRNYAWENEEITALVNDVWDAYCQSKGTYFIGTLVTYDRGDNRYEVIDGQQRLTTLYLILKSLDCEVKSKLTYRSRKRSNDTINKLPIQEKDNPDLGILRGFKVVENAINEIVGTENKENFTKYLLAQVHIIHYRVPRDVNLNHYFEVMNSRGEQLEKHEIVKSKLIALLDEDERNVFAEIWQACSEMNVYVQSRYVQAANVFVDSLRIFSPSIKSFKDLPVVGGSEESYSLDDFIKGIKATERRQKKVKSTGMFQPIIDFPNFLLIVLKITLMNRTNFDLDKFILDDKELINAFDEAKPDRAFAKVFAFNLLKARYFLDNYVVHHSYEDDTQESNPWQLEVYQCESSSYNTKNLSSDGYLQARLVQLLSMFEVSFTPRQRKNYLFYCLYHLFNDTDLNRYVDFLSALADKYFFDVYANSGNLNNINTPMPGAFDGTVLKDGQFDLNIRCTSLDFDGIYGNGKEASKGIPLFVFNYMDYLLWSMYADKLSGKKLKESDRERREFFKKLGCSDFGLTVFEQFYFSRTRRSLEHFFPQANVNEQITEYEINCFGNYAMIGSDINSFGSNWSPKSKLDHYLDASGKISQVSVASLKLMIMMQKCKDNAHEGVCPSGQEWFYKDMLEHQKRMVAILKDQLG
1332	Prevotella melaninogenica	Prevotella	VC1767	>WP_211808599.1 DUF262 domain-containing protein [Prevotella melaninogenica]	MNSLTLSITTIGDLLLRKTITNCEEPIKDVELCVPLYQRPYKWTARNAIQLLNDIIDAKNSNKERYRVGTLILHKTKEKGQYDIVDGQQRIITFSLLLTALGENSIGFLKQKIYDNTYNDHNIANNYNALFRRVGLKSEDNDSAVEHQREMEHLKDYIENRCELIVVITTDVSEAFQFFDSQNARGKALYPHDLLKAYHLREMNNISEGETERIVKEWEQVSQRDLADFFGNYLYRIKEWVAGNKANILNEHNIHMFKGVTRSARTPYAQFYKSAYCYADMVNSSAMPFVSGTRNVNAFQLDTPIIAGKPFFEYTKHYYNILKDIQNNNKYEGFYINDNIIVKTLDRHFKKGIGNGITRLMFDTSVLLYVDRFCPETYPTKEDIDLFEQFVIYAFIWAYSLRAQYTNLGWLSAQNYIMGWSEKINTFNMYKLIAKQDTPTSLLSALADKLNPLSNDDIKDGWAQECYEYNGDGETLKNLKDEKDGVYENYLYFFQANGFYKN
1332	Prevotella melaninogenica	Prevotella	VC1766	>WP_211808600.1 DUF262 domain-containing protein [Prevotella melaninogenica]	MKDLNNILEECSIHDIYFSKRGASILYKIPIYQRNYAWGREEIYALIKDVYDSLEKPVYYIGTLVTYKRDDNIYEVIDGQQRLTTIYIILKALGIKDIPNTLTYSARKISAATIKKMPAFGDENDMGILNGFHYVKEALNEIVGDKNADIESFKSFFLDKVHIIHYRVPKDVDLNHYFEVMNSRGEQLEKHEIVKAKLCEQLIGNEEAMEKFSRIWEACSDMSFYIQQKLPGMTSVFGKTMGSFDIESFNDFPNSNVDSSLSLGMKTISDLLNTPIKKIEKKEEDDINDRFQPIIDFPNFLLIVLKITRAWNEDDFNPLSFTLDDKELIKEFDKVNLTPGFVKDFAYNLLLAKYFLDNFVIHHTNGEDRAIENPWKLQYFYKKGSKAAYLKDLYEDNKAQQNEVIQLLSMFEVAFTPKQRKNYLFYCLYHLFEDCDLNNYVEFLRKLADKYFFDVYLDASKLNDINQPKPNSFDETIFNNGELNVELEEVNRDFNRIYPIGSCNIPLYVFNYTDYKLWKKYVVELRGNKARKNSRNRKDFFNSLGCSDFELDAFNSFYFSRTRKSLEHYYPQAKAGDNMPISTHDINCYGNFAMIGSDANSSGSNLNPINKNNRYLDTKSNQVSVASLKFRIMLQICQDNYNNGIKDKEKERPFGLEWDVEDMIRHQKNMLEIIMNNSE
1333	Proteus mirabilis	Proteus	VC1766	>WP_036905167.1 DUF262 domain-containing protein [Proteus mirabilis]	MSNELLSFSIRDLITDQNHYCIPMYQRNYAWGEGEIHQLIQDIKDFGLGQSNRRKKPYYIGTLVVFNRTDGSFEVIDGQQRFTTLTLLAICLKRLAVAGKITVTMNWFQKPNLSFENRRSSTYTLNRLMQGVELNDLHNEDCNLDLLIGYQLLENHLISLNTQLNDFCQYLFEKVQITRVPVPHDTNLNHYFEVMNSRGEQLEKHEIVKARLMSVLHTIEDKKERDTSLKTLAKVWNAVANMERYVQYGFTPDERHQVFGWKDWGQFKPSDFTELCKLLKAGSDSNKDTESTSQSKNLSTILTTLPIQLEKQNSGELTPERFNSVINFSNFLLHVLRIWTGRDIPLDDKQLIKQFDDNVCLSAQAVQDFVFALIKTKYLFDQFIIKREFSDRGENWSLKRLHYYSPTSQSYINSFEQDSEGGFRGINRRILQLLCAFHVSTPTQIYKHWLNGALNILYNMKQVTASTYLQLLEHLARQFVYGRFLNPFGSSEYYQMVFQGSGYPDLDIKNPELLKHLKYGGIENNLVFNYLDYLIWLETIEEDRNTDEVIQRFEFTFRSSVEHFSPQKPMDGYTPLPDKVLHSFGNLCLISHNKNSRLSNFQPNQKRGYFQSAINDKRIDSLKLYKMIQLMDNMDGTWGKTQIEAHEQQMLKLLEDDSKQETQL
1333	Proteus mirabilis	Proteus	VC1767	>WP_036905170.1 DUF262 domain-containing protein [Proteus mirabilis]	MHRLDKQLITVADLLVIPELRIPEYQRPYKWTQKNLNALLADLRRYKGKSAYRLGTVVFHHHYDVQKGIPTETLDIVDGQQRTLTLLLLVKAILVERELGTIKLLRTDVTQKLNLLTTQIDAFIERQTFNSDISHHNLYQNFLAARRAVSCSSFSEEDVYFLLNKCQLVSFVLNDVSEAFQFFDSQNARGRDLDPHDLLKAFHLREFSEAESGLKAKTVSHWESLDSATLKNTFANYLYPIRQWVEGHSAQYFNKNKVGVFKGVNLDHIGTYPYTELLRIAHYCVDDYNNQYQRRIDHQKMLFPFHLDQIVINGRRFFEMVSYYQKLIKQVIDNEHYRNDNQLFKIKGIVLDKQASRIIYTLNTYPSRHRIGDKYIRNLFDCALIFYIDKFGMQDISAAIEKLFVWAYRCRLQMQVVQLATMDNYARKNNIFKLIKNAIHPVDVLNLPLETIKQINGTKLDIIVGLFKELKYYE
1334	Proteus mirabilis	Proteus	VC1767	>WP_240297174.1 DUF262 domain-containing protein [Proteus mirabilis]	MAFVAEQLKQKNTLDKQVIQVKTLVSLPNISIPAYQRPYKWTHANLVDLLSDLKVYRDKSAYRLGSVVFHRYSDSESKLKTLDIVDGQQRTLTLVLLVKALLDERLDDLKRQDVKDTLASLAVPIDAFLNRQTFNSDISHRNLHQNFMAAKRAVARSDFTEADIDFLLNRCEVVTFVLDDVSEAFQFFDSQNARGRDLDPHDLLKAFHLREFSESETELKADSVRHWESLESEQLARLFSNYLFRIRNWAQGKSAQYFTKSKVGLFKGVNLDQVGLYPYVEPLRIAHHFVDDYNGQYQRHIDHQHMSFPFHLDQMIINGRRFFEMTSHYQQKIAEIVSDERSRKDKAKVSEEKQSIRILGHELEPLACKILHTINTYRSRTRTGDGYVRTLFDCAVIFYLDKFGAHQISQAIEKLFIWAYSCRLEMQVVGIERMDKHALTHNVFERIKQAVQPSDVLNWPLPTLKASDCKGTKLNEITKLFKDMKYYE
1334	Morganellaceae	Morganellaceae	VC1766	>WP_240297175.1 MULTISPECIES: DUF262 domain-containing protein [Morganellaceae]	MSNVQAPYLQDNDGAASKAITSFSVKALLCDASQYVVPMYQRNYAWGEGEINQLIQDVLDYQQSKPNQTYYIGTLVVFERNDGSFEVIDGQQRFTTLTLLALALKRLSSANKSTVDMGWYNALNLNFESRQKSSVTFERLFHRDAIKYLITDEYNQDLINGYRLLEKGLLALGDKLEGFCEYLFKNVEIARVSVPKDTDLNHYFEVMNNRGEQLEKHEVVKARLMSVLNEITDPYEREQSIQLLGKVWDATANMERYVQYGFNPDERHIVFGKDHWGQFTPTCYADLAASIAVTNTQKSGQGQAVSLTFKEILAKPPQSTFSADLTQTPERFNSVINFSNFLLHVLRVLTKQDVALDDKRLLEQFDAYLKENGSNKINAVKDFVFALLKCKYLFDQYIIKREFSDGKDRWSLKKLHFYNAKSQSYINTFGGSEEQDNEDGFEGINRQILMLLSALHVSTPTLVYKHWLNGALFHLFNMDEITPRLYLQKLEHLARQFVYGRFLSASPADYYQMIFQNKEYSAFDPNNQQVLVKLRYGAIENNLVFNYLDYLLWCDGIQNRKDDVITEFEFTFRSSVEHFYPQHPLDGHRELADADLHRFGNLCLISHSKNSKLSNLQPTAKRDHFQAAILNKSIDSLKLYEMIKLMNSANDWTETQIGAHEQAMLTLFINDSKRELGDE
1335	Proteus mirabilis	Proteus	VC1766	>AUU38406.1 DUF262 domain-containing protein [Proteus mirabilis]	MSNELLSFSIRDLITDQNHYCIPMYQRNYAWGEGEIHQLIQDIKDFGLGQSNRRKKPYYIGTLVVFNRTDGSFEVIDGQQRFTTLTLLAICLKRLAVAGKITVTMNWFQKPNLSFENRRSSTYTLNRLMQGVELNDLHNEDCNLDLLIGYQLLENHLISLNTQLNDFCQYLFEKVQITRVPVPHDTNLNHYFEVMNSRGEQLEKHEIVKARLMSVLHTIEDKKERDTSLKTLAKVWNAVANMERYVQYGFTPDERHQVFGWKDWGQFKPSDFTELCKLLKAGSDSNKDTESTSQSKNLSTILTTLPIQLEKQNSGELTPERFNSVINFSNFLLHVLRIWTGRDIPLDDKQLIKQFDDNVCLSAQAVQDFVFALIKTKYLFDQFIIKREFSDRGENWSLKRLHYYSPTSQSYINSFEQDSEGGFRGINRRILQLLCAFHVSTPTQIYKHWLNGALNILYNMKQVTASTYLQLLEHLARQFVYGRFLNPFGSSEYYQMVFQGSGYPDLDIKNPELLKHLKYGGIENNLVFNYLDYLIWLETIEEDRNTDEVIQRFEFTFRSSVEHFSPQKPMDGYTPLPDKVLHSFGNLCLISHNKNSRLSNFQPNQKRGYFQSAINDKRIDSLKLYKMIQLMDNMDGTWGKTQIEAHEQQMLKLLEDDSKQETQL
1335	Proteus mirabilis	Proteus	VC1767	>AUU38407.1 DUF262 domain-containing protein [Proteus mirabilis]	MHRLDKQLITVADLLVIPELRIPEYQRPYKWTQKNLNALLADLRRYKGKSAYRLGTVVFHHHYDVQKGIPTETLDIVDGQQRTLTLLLLVKAILVERELGTIKLLRTDVTQKLNLLTTQIDAFIERQTFNSDISHHNLYQNFLAARRAVSCSSFSEEDVYFLLNKCQLVSFVLNDVSEAFQFFDSQNARGRDLDPHDLLKAFHLREFSEAESGLKAKTVSHWESLDSATLKNTFANYLYPIRQWVEGHSAQYFNKNKVGVFKGVNLDHIGTYPYTELLRIAHYCVDDYNNQYQRRIDHQKMLFPFHLDQIVINGRRFFEMVSYYQKLIKQVIDNEHYRNDNQLFKIKGIVLDKQASRIIYTLNTYPSRHRIGDKYIRNLFDCALIFYIDKFGMQDISAAIEKLFVWAYRCRLQMQVVQLATMDNYARKNNIFKLIKNAIHPVDVLNLPLETIKQINGTKLDIIVGLFKELKYYE
1336	Proteus mirabilis	Proteus	VC1766	>AWS53535.1 DUF262 domain-containing protein [Proteus mirabilis]	MSNVRMPYTKYNDGADGKAIASFKVKKLLCDASQYVVPMYQRNYAWGEGEINQLIQDVLDYQHSKPDQTYYIGTLVVFERNDGSFEVIDGQQRFTTLTLLTFALKRLYAAGKVTVDMGWYTTPNLNFESRQKSSDTFACLIQGVALEHLKTDDYNLDVVNGFSLLEKGLLALGDKLEGFCQYLYEKVEITRVSVPKDTDLNHYFEVMNNRGEQLEKHEVVKARLMSVLNEITDPYEREQSIQLLGKVWDATANMERYVQYGFNLDERHNIFGKDDWGQFKPTCYADLATSICEATTQKSENTQTISLTLNEILAKPPQSSSSADIMFTPERFNSVINFSNFLLHVLRVLTKQDIALDDKRLLEQFDAYLKENGSNKINAVKDFVFALLKCKYLFDQYIIKREFSDGKDRWSLKKLHFYNAKSQSYINTFGGSEEQDNEDGFEGINRQILMLLSALHVSTPTLAYKHWLNGALFHLFAMDEITPRLYLQKLEYLSRQFVYGRFLSASPADYYQMIFQNKEYSAFDPNNQQVLVKLRYGVIENNLVFNYLDYLLWCEGKLNKTDDVITQFEFTFRSSVEHFYPQHPLDGHYVLPDADLHRFGNLCLISHSKNSKLSNLQPTAKRDHFKAAIADKSIDTLKLYEMIKLMNADGEWTETQIATHEQAMLMVFSKDLNKGFSYE
1336	Proteus mirabilis	Proteus	VC1767	>AWS53536.1 DUF262 domain-containing protein [Proteus mirabilis]	MAFVAEQLKQKNTLDKQVIQVKTLVSLPNISIPAYQRPYKWTHANLVDLLSDLKVYRDKSAYRLGSVVFHRYSDSESKLKTLDIVDGQQRTLTLVLLVKALLDERLDDLKRQDVKDTLASLAVPIDAFLNRQTFNSDISHRNLHQNFMAAKRAVARSDFTEADIDFLLNRCEVVTFVLDDVSEAFQFFDSQNARGRDLDPHDLLKAFHLREFSESETELKADSVRHWESLESEQLARLFSNYLFRIRNWAQGKSAQYFTKSKVGLFKGVNLDQVGLYPYVEPLRIAHHFVDDYNGQYQRHIDHQHMSFPFHLDQMIINGRRFFEMTSHYQQKIAEIVSDERSGKDKAKVSEEKQSIRILGHELEPLACKILHTINTYRSRTRTGDGYVRTLFDCAVIFYLDKFGAHQLSQAIEKLFIWAYSCRLEMQVVGIERMDKHALTHNVFERIKQAVQPADVLNWPLATLKKSDCKGTNLSEITELFKEMKYYE
1337	Proteus mirabilis	Proteus	VC1766	>AZH04645.1 DUF262 domain-containing protein [Proteus mirabilis]	MSNVRMPYTKYNDGADGKAIASFKVKKLLCDASQYVVPMYQRNYAWGEGEINQLIQDVLDYQHSKPDQTYYIGTLVVFERNDGSFEVIDGQQRFTTLTLLTFALKRLYAAGKVTVDMGWYTTPNLNFESRQKSSDTFACLIQGVALEHLKTDDYNLDVVNGFSLLEKGLLALGDKLEGFCQYLYEKVEITRVSVPKDTDLNHYFEVMNNRGEQLEKHEVVKARLMSVLNEITDPYEREQSIQLLGKVWDATANMERYVQYGFNLDERHNIFGKDDWGQFKPTCYADLATSICEATTQKSENTQTISLTLNEILAKPPQSSSSADIMFTPERFNSVINFSNFLLHVLRVLTKQDIALDDKRLLEQFDAYLKENGSNKINAVKDFVFALLKCKYLFDQYIIKREFSDGKDRWSLKKLHFYNAKSQSYINTFGGSEEQDNEDGFEGINRQILMLLSALHVSTPTLAYKHWLNGALFHLFAMDEITPRLYLQKLEYLSRQFVYGRFLSASPADYYQMIFQNKEYSAFDPNNQQVLVKLRYGVIENNLVFNYLDYLLWCEGKLNKTDDVITQFEFTFRSSVEHFYPQHPLDGHYVLPDADLHRFGNLCLISHSKNSKLSNLQPTAKRDHFKAAIADKSIDTLKLYEMIKLMNADGEWTETQIATHEQAMLMVFSKDLNKGFSYE
1337	Proteus mirabilis	Proteus	VC1767	>AZH04646.1 DUF262 domain-containing protein [Proteus mirabilis]	MAFVAEQLKQKNTLDKQVIQVKTLVSLPNISIPAYQRPYKWTHANLVDLLSDLKVYRDKSAYRLGSVVFHRYSDSESKLKTLDIVDGQQRTLTLVLLVKALLDERLDDLKRQDVKDTLASLAVPIDAFLNRQTFNSDISHRNLHQNFMAAKRAVARSDFTEADIDFLLNRCEVVTFVLDDVSEAFQFFDSQNARGRDLDPHDLLKAFHLREFSESETELKADSVRHWESLESEQLARLFSNYLFRIRNWAQGKSAQYFTKSKVGLFKGVNLDQVGLYPYVEPLRIAHHFVDDYNGQYQRHIDHQHMSFPFHLDQMIINGRRFFEMTSHYQQKIAEIVSDERSGKDKAKVSEEKQSIRILGHELEPLACKILHTINTYRSRTRTGDGYVRTLFDCAVIFYLDKFGAHQLSQAIEKLFIWAYSCRLEMQVVGIERMDKHALTHNVFERIKQAVQPADVLNWPLATLKKSDCKGTNLSEITELFKEMKYYE
1338	Proteus sp. CD3	Proteus	VC1766	>QEZ92516.1 hypothetical protein BTA34_09250 [Proteus sp. CD3]	MSKKELKPELLTVGKLFTDNYLIPIYQRNYAWRAEQIEQLISDIQDSVVGGQDNYFLGNLVVIKRGREDEFEVIDGQQRLTTLYLLLTFLEQDGEGEKPSVGHAGHLQYESRARATEALLRVAQEAAKEHFRPQGSTSNADAGIHEGYSIINQFFKQNENLNRSREKFSDFLLTKVTVVRASLPPNTDLNRYFEIMNTRGQQLKQVDIVKARLMSKLPNQYERECFAWVWDSCADMDSYVQMSLTRGDTSLRNKVFGDEWSWLEVTSFASLMESRPQSGINSSRQSSEGVSLSLDEALSKYAKELESNSTEDEGNERFRSTIEFPAFLLHVLRIMKGDEVEDEGLLDDKCLIKSFDDAVNNVPDAKADWVRSFAFMLLKCRNLFDGFILKRQFTANIGDDGDWSLQRLKKGGGDKKPTPTYIHVFSASNGSLEEDGSADPHTRDVLLLQSMLRITYTSPRTMHWITKVLRWLSVKAPRDVKHADLADLLKGYARSKVKETFPFEEDQQPQGFGISRIVFSYLDYLLLSDSSKRDFKFQFRTSIEHFYPQHPDKEQSGAVVSGSSLNLLGNLALVSVSANSKFSNSLPRAKAENFKDTIELQSPKLKRMAEITRNTSWDDQQITAHHEAMVTLLRDDVSLVEASGRSYPGVDFFE
1338	Proteus sp. CD3	Proteus	VC1767	>QEZ92517.1 hypothetical protein BTA34_09255 [Proteus sp. CD3]	MAINGENGVSAVTVDELLKQGLRIPNYQRPYSWKVSTALQLVDDISEALRDTERKDIPYVLGAIILHDDGEYLNVVDGQQRLLTLRMILAALDPINHQISMSGNSETPVSLVWIELQKRLSQLEDKKEFLDFICHKCQLVRIVTDDIDEAFRVFDSQNYRGKPLAPHDLLKAHHLREMHDESAAMKVAVVEAWEAVNDEDLDRLFSTFLYRISKWSRGESSLEFTIRDIGMFKGISSRSHRSFSPNLRYHLAAQAAMPLLSAWSVSSTHDARNAGRSRFQLDAPIIAGRSFFEMVTFMLDELKILEQEVIDRGFKNFGPSQSRYRYVYELFIAALLCYTNKFGDEDVDEVRNRLFAWAYALRVELLRVQFVSADNRARGKNDANKSPFVLLRNAMTGSVVRKLPIASKPYSDNHEKELVAFIKGLQ
1339	Proteus mirabilis	Proteus	VC1767	>QGM65955.1 DUF262 domain-containing protein [Proteus mirabilis]	MAFVAEQLKQKNTLDKQVIQVKTLVSLPNISIPAYQRPYKWTHANLVDLLSDLKVYRDKSAYRLGSVVFHRYSDSESKLKTLDIVDGQQRTLTLVLLVKALLDERLDDLKRQDVKDTLASLAVPIDAFLNRQTFNSDISHRNLHQNFMAAKRAVARSDFTEADIDFLLNRCEVVTFVLDDVSEAFQFFDSQNARGRDLDPHDLLKAFHLREFSESETELKADSVRHWESLESEQLARLFSNYLFRIRNWAQGKSAQYFTKSKVGLFKGVNLDQVGLYPYVEPLRIAHHFVDDYNGQYQRHIDHQHMSFPFHLDQMIINGRRFFEMTSHYQQKIAEIVSDERSGKDKAKVSEEKQSIRILGHELEPLACKILHTINTYRSRTRTGDGYVRTLFDCAVIFYLDKFGAHQLSQAIEKLFIWAYSCRLEMQVVGIERMDKHALTHNVFERIKQAVQPADVLNWPLATLKKSDCKGTNLSEITELFKEMKYYE
1339	Proteus mirabilis	Proteus	VC1766	>QGM65956.1 DUF262 domain-containing protein [Proteus mirabilis]	MSNVRMPYTKYNDGADGKAIASFKVKKLLCDASQYVVPMYQRNYAWGEGEINQLIQDVLDYQHSKPDQTYYIGTLVVFERNDGSFEVIDGQQRFTTLTLLTFALKRLYAAGKVTVDMGWYTTPNLNFESRQKSSDTFACLIQGVALEHLKTDDYNLDVVNGFSLLEKGLLALGDKLEGFCQYLYEKVEITRVSVPKDTDLNHYFEVMNNRGEQLEKHEVVKARLMSVLNEITDPYEREQSIQLLGKVWDATANMERYVQYGFNLDERHNIFGKDDWGQFKPTCYADLATSICEATTQKSENTQTISLTLNEILAKPPQSSSSADIMFTPERFNSVINFSNFLLHVLRVLTKQDIALDDKRLLEQFDAYLKENGSNKINAVKDFVFALLKCKYLFDQYIIKREFSDGKDRWSLKKLHFYNAKSQSYINTFGGSEEQDNEDGFEGINRQILMLLSALHVSTPTLAYKHWLNGALFHLFAMDEITPRLYLQKLEYLSRQFVYGRFLSASPADYYQMIFQNKEYSAFDPNNQQVLVKLRYGVIENNLVFNYLDYLLWCEGKLNKTDDVITQFEFTFRSSVEHFYPQHPLDGHYVLPDADLHRFGNLCLISHSKNSKLSNLQPTAKRDHFKAAIADKSIDTLKLYEMIKLMNADGEWTETQIATHEQAMLMVFSKDLNKGFSYE
1340	Proteus mirabilis	Proteus	VC1767	>QHA71316.1 DUF262 domain-containing protein [Proteus mirabilis]	MAFVAEQLKQKNTLDKQVIQVKTLVSLPNISIPAYQRPYKWTHANLVDLLSDLKVYRDKSAYRLGSVVFHRYSDSESKLKTLDIVDGQQRTLTLVLLVKALLDERLDDLKRQDVKDTLASLAVPIDAFLNRQTFNSDISHRNLHQNFMAAKRAVARSDFTEADIDFLLNRCEVVTFVLDDVSEAFQFFDSQNARGRDLDPHDLLKAFHLREFSESETELKADSVRHWESLESEQLARLFSNYLFRIRNWAQGKSAQYFTKSKVGLFKGVNLDQVGLYPYVEPLRIAHHFVDDYNGQYQRHIDHQHMSFPFHLDQMIINGRRFFEMTSHYQQKIAEIVSDERSGKDKAKVSEEKQSIRILGHELEPLACKILHTINTYRSRTRTGDGYVRTLFDCAVIFYLDKFGAHQLSQAIEKLFIWAYSCRLEMQVVGIERMDKHALTHNVFERIKQAVQPADVLNWPLATLKKSDCKGTNLSEITELFKEMKYYE
1340	Proteus mirabilis	Proteus	VC1766	>QHA71317.1 DUF262 domain-containing protein [Proteus mirabilis]	MSNVRMPYTKYNDGADGKAIASFKVKKLLCDASQYVVPMYQRNYAWGEGEINQLIQDVLDYQHSKPDQTYYIGTLVVFERNDGSFEVIDGQQRFTTLTLLTFALKRLYAAGKVTVDMGWYTTPNLNFESRQKSSDTFACLIQGVALEHLKTDDYNLDVVNGFSLLEKGLLALGDKLEGFCQYLYEKVEITRVSVPKDTDLNHYFEVMNNRGEQLEKHEVVKARLMSVLNEITDPYEREQSIQLLGKVWDATANMERYVQYGFNLDERHNIFGKDDWGQFKPTCYADLATSICEATTQKSENTQTISLTLNEILAKPPQSSSSADIMFTPERFNSVINFSNFLLHVLRVLTKQDIALDDKRLLEQFDAYLKENGSNKINAVKDFVFALLKCKYLFDQYIIKREFSDGKDRWSLKKLHFYNAKSQSYINTFGGSEEQDNEDGFEGINRQILMLLSALHVSTPTLAYKHWLNGALFHLFAMDEITPRLYLQKLEYLSRQFVYGRFLSASPADYYQMIFQNKEYSAFDPNNQQVLVKLRYGVIENNLVFNYLDYLLWCEGKLNKTDDVITQFEFTFRSSVEHFYPQHPLDGHYVLPDADLHRFGNLCLISHSKNSKLSNLQPTAKRDHFKAAIADKSIDTLKLYEMIKLMNADGEWTETQIATHEQAMLIVFSKDLNKGFSYE
1341	Proteus terrae subsp. cibarius	Proteus	VC1766	>QIF98387.1 DUF262 domain-containing protein [Proteus terrae subsp. cibarius]	MSKKELKPELLTVGKLFTDNYLIPIYQRNYAWRAEQIEQLISDIQDSVVGGQDNYFLGNLVVIKRGREDEFEVIDGQQRLTTLYLLLTFLEQDGEGEKPSVGHAGHLQYESRARATEALLRVAQEAAKEHARPQSSTSNADAGIHEGYSIINQFFKQNENLNRSREKFSDFLLTKVTVVRASLPPNTDLNRYFEIMNTRGQQLKQVDIVKARLMSKLPNQYERECFAWVWDSCADMDSYVQMSLTRGDTSLRNKVFGDEWSWLEVTSFASLMESRPQSGINSSRQSSEGVSLSLDEALSKYAKELESNSTEDEGNERFRSTIEFPAFLLHVLRIMKGDEVEDEGLLDDKRLIKSFDDAVNNVPDAKADWVRSFAFMLLKCRNLFDGFILKRQFTANIGDDGDWSLQRLKKGGGDKKPTPTYIHVFSASNGSLEEDGSADPHTRDVLLLQSMLRITYTSPRTMHWITKVLRWLSVKAPRDVKHADLADLLKGYARSKVKETFSFEKDQQPQGFGISRIVFSYLDYLLLSDSSKRDFKFQFRTSIEHFYPQHPDKEQSGAVVSGSSLNLLGNLALVSVSANSKFSNSLPRAKAENFKDTIELQSPKLKRMAEITRNTNWDDQQITAHHEAMVTLLRDDVSLVEASGRSNPGR
1341	Proteus terrae subsp. cibarius	Proteus	VC1767	>QIF98388.1 DUF262 domain-containing protein [Proteus terrae subsp. cibarius]	MAINGENGVSAATVDELLKQGLRIPNYQRPYSWDVSTALQLVDDISEALRDTERKDIPYVLGAIILHDDGEYLNVVDGQQRLLTLRMILAALDPINHQISMSGNSETPVSLVWIELQRRLSQLEDKKEFLDFICHKCQLVRIVTDDIDEAFRVFDSQNYRGKPLAPHDLLKAHHLREMHDESAAMKVAVVEAWEAVNDEDLDRLFSTFLYRISKWSRGESSLEFTIRDIGMFKGISSRSHRSFSPNLRYHLAAQAAMPLLSAWSVSSTHDARNAGRSRFQLDAPIIAGRSFFEMVTFMLDELKILEQEVIDRGFKNFGPSQSRYRYVYELFIAALLCYTNKFGDEDVDEVRNRLFAWAYALRVELLRVQFVSADNRARGKNDANKSPFVLLRNAMTGSVVRKLPIASKPYSDNHEKELVAFIKGLQ
1342	Proteus sp. ZN5	Proteus	VC1767	>QIG05836.1 DUF262 domain-containing protein [Proteus sp. ZN5]	MAINGENGVSAVTVDELLKQGLRIPNYQRPYSWDVSTALQLVDDISEALRDTERKDIPYVLGAIILHDDGEYLNVVDGQQRLLTLRMILAALDSINHQISMSGNSETPVSLVWIELQRRLSQLEDKKEFLDFICHKCQLVRIVTDDIDEAFRVFDSQNYRGKPLAPHDLLKAHHLREMHDESAAMKVAVVEAWEAVNDEDLDRLFSTFLYRISKWSRGESSLEFTIRDIGMFKGISSRSHRSFSPNLRYHLAAQAAMPLLSAWSVSSTHDARNAGRSRFQLDAPIIAGRSFFEMVTFMLDELKILEQEVIDRGFKNFGPSQSRYRYVYELFIAALLCYTNKFGDEDVDEVRNRLFAWAYALRVELLRVQFVSADNRARGKNDANKSPFVLLRNAMTGSVVRKLPIASKPYSDNHEKELVAFIKGLQ
1342	Proteus sp. ZN5	Proteus	VC1766	>QIG05837.1 DUF262 domain-containing protein [Proteus sp. ZN5]	MSKKELKPKLLTVGKLFTDNYLIPIYQRNYAWRAEQIEQLISDIQDSVVGGQDNYFLGNLVVIKRGREDEFEVIDGQQRLTTLYLLLTFLEQDGEGEKPSVGHAGHLQYESRARATEALLRVAQEAAKEHVRPQGSTSNADAGIHEGYSIINQFFKQNENLNRSREKFSDFLLTKVTVVRASLPPNTDLNRYFEIMNTRGQQLKQVDIVKARLMSKLPNQYERECFAWVWDSCADMDSYVQMSLTRGDTSLRNKVFGDEWSWLEVTSFASLMESRPQSGINSSRQSSEGVSLSLDEALSKYAKELESNSTEDEGNERFRSTIEFPAFLLHVLRIMKGDEVEDEGLLDDKRLIKSFDDAVNNVPDAKADWVRSFAFILLKCRNLFDGFILKRQFTANIGDDGDWSLQRLKKGGGDKKPTPTYIHVFSASNGSLEEDGSADPHTRDVLLLQSMLRITYTSPRTMHWITKVLRWLSVKAPRDVKHADLADLLKGYARSKVKETFSFEKDQQPQGFGISRIVFSYLDYLLLSDSSKRDFKFQFRTSIEHFYPQHPDKEQSGAVVSGSSLNLLGNLALVSVSANSKFSNSLPRAKAENFKDTIELQSPKLKRMAEITRNTNWDDQQITAHHEAMVTLLRDDVSLVEASGRSNPGR
1343	Proteus mirabilis	Proteus	VC1767	>QKV33279.1 DUF262 domain-containing protein [Proteus mirabilis]	MAFVAEQLKQKNTLDKQVIQVKTLVSLPNISIPAYQRPYKWTHANLVDLLSDLKVYRDKSAYRLGSVVFHRYSDSESKLKTLDIVDGQQRTLTLVLLVKALLDERLDDLKRQDVKDTLASLAVPIDAFLNRQTFNSDISHRNLHQNFMAAKRAVARSDFTEADIDFLLNRCEVVTFVLDDVSEAFQFFDSQNARGRDLDPHDLLKAFHLREFSESETELKADSVRHWESLESEQLARLFSNYLFRIRNWAQGKSAQYFTKSKVGLFKGVNLDQVGLYPYVEPLRIAHHFVDDYNGQYQRHIDHQHMSFPFHLDQMIINGRRFFEMTSHYQQKIAEIVSDERSGKDKAKVSEEKQSIRILGHELEPLACKILHTINTYRSRTRTGDGYVRTLFDCAVIFYLDKFGAHQLSQAIEKLFIWAYSCRLEMQVVGIERMDKHALTHNVFERIKQAVQPADVLNWPLATLKKSDCKGTNLSEITELFKEMKYYE
1343	Proteus mirabilis	Proteus	VC1766	>QKV33280.1 DUF262 domain-containing protein [Proteus mirabilis]	MSNVRMPYTKYNDGADGKAIASFKVKKLLCDASQYVVPMYQRNYAWGEGEINQLIQDVLDYQHSKPDQTYYIGTLVVFERNDGSFEVIDGQQRFTTLTLLTFALKRLYAAGKVTVDMGWYTTPNLNFESRQKSSDTFACLIQGVALEHLKTDDYNLDVVNGFSLLEKGLLALGDKLEGFCQYLYEKVEITRVSVPKDTDLNHYFEVMNNRGEQLEKHEVVKARLMSVLNEITDPYEREQSIQLLGKVWDATANMERYVQYGFNLDERHNIFGKDDWGQFKPTCYADLATSICEATTQKSENTQTISLTLNEILAKPPQSSSSADIMFTPERFNSVINFSNFLLHVLRVLTKQDIALDDKRLLEQFDAYLKENGSNKINAVKDFVFALLKCKYLFDQYIIKREFSDGKDRWSLKKLHFYNAKSQSYINTFGGSEEQDNEDGFEGINRQILMLLSALHVSTPTLAYKHWLNGALFHLFAMDEITPRLYLQKLEYLSRQFVYGRFLSASPADYYQMIFQNKEYSAFDPNNQQVLVKLRYGVIENNLVFNYLDYLLWCEGKLNKTDDVITQFEFTFRSSVEHFYPQHPLDGHYVLPDADLHRFGNLCLISHSKNSKLSNLQPTAKRDHFKAAIADKSIDTLKLYEMIKLMNADGEWTETQIATHEQAMLMVFSKDLNKGFSYE
1344	Proteus mirabilis	Proteus	VC1767	>QQZ22216.1 DUF262 domain-containing protein [Proteus mirabilis]	MAFVAEQLKQKNTLDKQVIQVKTLVSLPNISIPAYQRPYKWTHANLVDLLSDLKVYRDKSAYRLGSVVFHRYSDSESKLKTLDIVDGQQRTLTLVLLVKALLDERLDDLKRQDVKDTLASLAVPIDAFLNRQTFNSDISHRNLHQNFMAAKRAVARSDFTEADIDFLLNRCEVVTFVLDDVSEAFQFFDSQNARGRDLDPHDLLKAFHLREFSESETELKADSVRHWESLESEQLARLFSNYLFRIRNWAQGKSAQYFTKSKVGLFKGVNLDQVGLYPYVEPLRIAHHFVDDYNGQYQRHIDHQHMSFPFHLDQMIINGRRFFEMTSHYQQKIAEIVSDERSGKDKAKVSEEKQSIRILGHELEPLACKILHTINTYRSRTRTGDGYVRTLFDCAVIFYLDKFGAHQLSQAIEKLFIWAYSCRLEMQVVGIERMDKHALTHNVFERIKQAVQPADVLNWPLATLKKSDCKGTNLSEITELFKEMKYYE
1344	Proteus mirabilis	Proteus	VC1766	>QQZ22217.1 DUF262 domain-containing protein [Proteus mirabilis]	MSNVRMPYTKYNDGADGKAIASFKVKKLLCDASQYVVPMYQRNYAWGEGEINQLIQDVLDYQHSKPDQTYYIGTLVVFERNDGSFEVIDGQQRFTTLTLLTFALKRLYAAGKVTVDMGWYTTPNLNFESRQKSSDTFACLIQGVALEHLKTDDYNLDVVNGFSLLEKGLLALGDKLEGFCQYLYEKVEITRVSVPKDTDLNHYFEVMNNRGEQLEKHEVVKARLMSVLNEITDPYEREQSIQLLGKVWDATANMERYVQYGFNLDERHNIFGKDDWGQFKPTCYADLATSICEATTQKSENTQTISLTLNEILAKPPQSSSSADIMFTPERFNSVINFSNFLLHVLRVLTKQDIALDDKRLLEQFDAYLKENGSNKINAVKDFVFALLKCKYLFDQYIIKREFSDGKDRWSLKKLHFYNAKSQSYINTFGGSEEQDNEDGFEGINRQILMLLSALHVSTPTLAYKHWLNGALFHLFAMDEITPRLYLQKLEYLSRQFVYGRFLSASPADYYQMIFQNKEYSAFDPNNQQVLVKLRYGVIENNLVFNYLDYLLWCEGKLNKTDDVITQFEFTFRSSVEHFYPQHPLDGHYVLPDADLHRFGNLCLISHSKNSKLSNLQPTAKRDHFKAAIADKSIDTLKLYEMIKLMNADGEWTETQIATHEQAMLMVFSKDLNKGFSYE
1345	Proteus mirabilis	Proteus	VC1767	>QQZ25941.1 DUF262 domain-containing protein [Proteus mirabilis]	MAFVAEQLKQKNTLDKQVIQVKTLVSLPNISIPAYQRPYKWTHANLVDLLSDLKVYRDKSAYRLGSVVFHRYSDSESKLKTLDIVDGQQRTLTLVLLVKALLDERLDDLKRQDVKDTLASLAVPIDAFLNRQTFNSDISHRNLHQNFMAAKRAVARSDFTEADIDFLLNRCEVVTFVLDDVSEAFQFFDSQNARGRDLDPHDLLKAFHLREFSESETELKADSVRHWESLESEQLARLFSNYLFRIRNWAQGKSAQYFTKSKVGLFKGVNLDQVGLYPYVEPLRIAHHFVDDYNGQYQRHIDHQHMSFPFHLDQMIINGRRFFEMTSHYQQKIAEIVSDERSGKDKAKVSEEKQSIRILGHELEPLACKILHTINTYRSRTRTGDGYVRTLFDCAVIFYLDKFGAHQLSQAIEKLFIWAYSCRLEMQVVGIERMDKHALTHNVFERIKQAVQPADVLNWPLATLKKSDCKGTNLSEITELFKEMKYYE
1345	Proteus mirabilis	Proteus	VC1766	>QQZ25942.1 DUF262 domain-containing protein [Proteus mirabilis]	MSNVRMPYTKYNDGADGKAIASFKVKKLLCDASQYVVPMYQRNYAWGEGEINQLIQDVLDYQHSKPDQTYYIGTLVVFERNDGSFEVIDGQQRFTTLTLLTFALKRLYAAGKVTVDMGWYTTPNLNFESRQKSSDTFACLIQGVALEHLKTDDYNLDVVNGFSLLEKGLLALGDKLEGFCQYLYEKVEITRVSVPKDTDLNHYFEVMNNRGEQLEKHEVVKARLMSVLNEITDPYEREQSIQLLGKVWDATANMERYVQYGFNLDERHNIFGKDDWGQFKPTCYADLATSICEATTQKSENTQTISLTLNEILAKPPQSSSSADIMFTPERFNSVINFSNFLLHVLRVLTKQDIALDDKRLLEQFDAYLKENGSNKINAVKDFVFALLKCKYLFDQYIIKREFSDGKDRWSLKKLHFYNAKSQSYINTFGGSEEQDNEDGFEGINRQILMLLSALHVSTPTLAYKHWLNGALFHLFAMDEITPRLYLQKLEYLSRQFVYGRFLSASPADYYQMIFQNKEYSAFDPNNQQVLVKLRYGVIENNLVFNYLDYLLWCEGKLNKTDDVITQFEFTFRSSVEHFYPQHPLDGHYVLPDADLHRFGNLCLISHSKNSKLSNLQPTAKRDHFKAAIADKSIDTLKLYEMIKLMNADGEWTETQIATHEQAMLMVFSKDLNKGFSYE
1346	Proteus mirabilis	Proteus	VC1767	>QYH22881.1 DUF262 domain-containing protein [Proteus mirabilis]	MAFVAEQLKQKNTLDKQVIQVKTLVSLPNISIPAYQRPYKWTHANLVDLLSDLKVYRDKSAYRLGSVVFHRYSDSESKLKTLDIVDGQQRTLTLVLLVKALLDERLDDLKRQDVKDTLASLAVPIDAFLNRQTFNSDISHRNLHQNFMAAKRAVARSDFTEADIDFLLNRCEVVTFVLDDVSEAFQFFDSQNARGRDLDPHDLLKAFHLREFSESETELKADSVRHWESLESEQLARLFSNYLFRIRNWAQGKSAQYFTKSKVGLFKGVNLDQVGLYPYVEPLRIAHHFVDDYNGQYQRHIDHQHMSFPFHLDQMIINGRRFFEMTSHYQQKIAEIVSDERSGKDKAKVSEEKQSIRILGHELEPLACKILHTINTYRSRTRTGDGYVRTLFDCAVIFYLDKFGAHQLSQAIEKLFIWAYSCRLEMQVVGIERMDKHALTHNVFERIKQAVQPADVLNWPLATLKKSDCKGTNLSEITELFKEMKYYE
1346	Proteus mirabilis	Proteus	VC1766	>QYH22882.1 DUF262 domain-containing protein [Proteus mirabilis]	MSNVRMPYTKYNDGADGKAIASFKVKKLLCDASQYVVPMYQRNYAWGEGEINQLIQDVLDYQHSKPDQTYYIGTLVVFERNDGSFEVIDGQQRFTTLTLLTFALKRLYAAGKVTVDMGWYTTPNLNFESRQKSSDTFACLIQGVALEHLKTDDYNLDVVNGFSLLEKGLLALGDKLEGFCQYLYEKVEITRVSVPKDTDLNHYFEVMNNRGEQLEKHEVVKARLMSVLNEITDPYEREQSIQLLGKVWDATANMERYVQYGFNLDERHNIFGKDDWGQFKPTCYADLATSICEATTQKSENTQTISLTLNEILAKPPQSSSSADIMFTPERFNSVINFSNFLLHVLRVLTKQDIALDDKRLLEQFDAYLKENGSNKINAVKDFVFALLKCKYLFDQYIIKREFSDGKDRWSLKKLHFYNAKSQSYINTFGGSEEQDNEDGFEGINRQILMLLSALHVSTPTLAYKHWLNGALFHLFAMDEITPRLYLQKLEYLSRQFVYGRFLSASPADYYQMIFQNKEYSAFDPNNQQVLVKLRYGVIENNLVFNYLDYLLWCEGKLNKTDDVITQFEFTFRSSVEHFYPQHPLDGHYVLPDADLHRFGNLCLISHSKNSKLSNLQPTAKRDHFKAAIADKSIDTLKLYEMIKLMNADGEWTETQIATHEQAMLMVFSKDLNKGFSYE
1347	Proteus terrae	Proteus	VC1767	>UXA33259.1 DUF262 domain-containing protein [Proteus terrae]	MAFVAEQLKQKNTLDKQVIQVKTLVSLPNISIPAYQRPYKWTHANLVDLLSDLKVYRDKSAYRLGSVVFHRYSDSESKLKTLDIVDGQQRTLTLVLLVKALLDERLDDLKRQDVKDTLASLAVPIDAFLNRQTFNSDISHRNLHQNFMAAKRAVARSDFTEADIDFLLNRCEVVTFVLDDVSEAFQFFDSQNARGRDLDPHDLLKAFHLREFSESETELKADSVRHWESLESEQLARLFSNYLFRIRNWAQGKSAQYFTKSKVGLFKGVNLDQVGLYPYVEPLRIAHHFVDDYNGQYQRHIDHQHMSFPFHLDQMIINGRRFFEMTSHYQQKIAEIVSDERSGKDKAKVSEEKQSIRILGHELEPLACKILHTINTYRSRTRTGDGYVRTLFDCAVIFYLDKFGAHQISQAIEKLFIWAYSCRLEMQVVGIERMDKHALTHNVFERIKQAVQPSDVLNWPLPTLKASDCKGTKLNEITKLFKDMKYYE
1347	Proteus terrae	Proteus	VC1766	>UXA33260.1 DUF262 domain-containing HNH endonuclease family protein [Proteus terrae]	MSNVQAPYLQDNDGAASKAITSFSVKALLCDASQYVVPMYQRNYAWGEGEINQLIQDVLDYQQSKPNQTYYIGTLVVFERNDGSFEVIDGQQRFTTLTLLALALKRLSSANKSTVDMGWYNALNLNFESRQKSSVTFERLFHRDAIKYLITDEYNQDLINGYRLLEKGLLALGDKLEGFCEYLFKNVEIARVSVPKDTDLNHYFEVMNNRGEQLEKHEVVKARLMSVLNEITDPYEREQSIQLLGKVWDATANMERYVQYGFNPDERHIVFGKDHWGQFTPTCYADLAASIAVTNTQKSGQGQAVSLTFKEILAKPPQSSSSADLTQTPERFNSVINFSNFLLHVLRVLTKQDVALDDKRLLEQFDAYLKENGSNKINAVKDFVFALLKCKYLFDQYIIKREFSDGKDRWSLKKLHFYNAKSQSYINTFGGSEEQDNEDGFEGINRQILMLLSALHVSTPTLVYKHWLNGALFHLFNMDEITPRLYLQKLEHLARQFVYGRFLSASPADYYQMIFQNKEYSAFDPNNQQVLVKLRYGAIENNLVFNYLDYLLWCDGIQNRKDDVITEFEFTFRSSVEHFYPQHPLDGHRELADADLHRFGNLCLISHSKNSKLSNLQPTAKRDHFQAAILNKSIDSLKLYEMIKLMNSANDWTETQIGAHEQAMLTLFINDSKRELGDE
1348	Proteus mirabilis	Proteus	VC1767	>BDR98623.1 hypothetical protein NUITMVP1_25320 [Proteus mirabilis]	MAFVAEQLKQKNTLDKQVIQVKTLVSLPNISIPAYQRPYKWTHANLVDLLSDLKVYRDKSAYRLGSVVFHRYSDSESKLKTLDIVDGQQRTLTLVLLVKALLDERLDDLKRQDVKDTLASLAVPIDAFLNRQTFNSDISHRNLHQNFMAAKRAVARSDFTEADIDFLLNRCEVVTFVLDDVSEAFQFFDSQNARGRDLDPHDLLKAFHLREFSESETELKADSVRHWESLESEQLARLFSNYLFRIRNWAQGKSAQYFTKSKVGLFKGVNLDQVGLYPYVEPLRIAHHFVDDYNGQYQRHIDHQHMSFPFHLDQMIINGRRFFEMTSHYQQKIAEIVSDERSGKDKAKVSEEKQSIRILGHELEPLACKILHTINTYRSRTRTGDGYVRTLFDCAVIFYLDKFGAHQLSQAIEKLFIWAYSCRLEMQVVGIERMDKHALTHNVFERIKQAVQPADVLNWPLATLKKSDCKGTNLSEITELFKEMKYYE
1348	Proteus mirabilis	Proteus	VC1766	>BDR98624.1 hypothetical protein NUITMVP1_25330 [Proteus mirabilis]	MSNVRMPYTKYNDGADGKAIASFKVKKLLCDASQYVVPMYQRNYAWGEGEINQLIQDVLDYQHSKPDQTYYIGTLVVFERNDGSFEVIDGQQRFTTLTLLTFALKRLYAAGKVTVDMGWYTTPNLNFESRQKSSDTFACLIQGVALEHLKTDDYNLDVVNGFSLLEKGLLALGDKLEGFCQYLYEKVEITRVSVPKDTDLNHYFEVMNNRGEQLEKHEVVKARLMSVLNEITDPYEREQSIQLLGKVWDATANMERYVQYGFNLDERHNIFGKDDWGQFKPTCYADLATSICEATTQKSENTQTISLTLNEILAKPPQSSSSADIMFTPERFNSVINFSNFLLHVLRVLTKQDIALDDKRLLEQFDAYLKENGSNKINAVKDFVFALLKCKYLFDQYIIKREFSDGKDRWSLKKLHFYNAKSQSYINTFGGSEEQDNEDGFEGINRQILMLLSALHVSTPTLAYKHWLNGALFHLFAMDEITPRLYLQKLEYLSRQFVYGRFLSASPADYYQMIFQNKEYSAFDPNNQQVLVKLRYGVIENNLVFNYLDYLLWCEGKLNKTDDVITQFEFTFRSSVEHFYPQHPLDGHYVLPDADLHRFGNLCLISHSKNSKLSNLQPTAKRDHFKAAIADKSIDTLKLYEMIKLMNADGEWTETQIATHEQAMLMVFSKDLNKGFSYE
1349	Proteus mirabilis	Proteus	VC1767	>VEB87935.1 Uncharacterized conserved protein [Proteus mirabilis]	MAFVAEQLKQKNTLDKQVIQVKTLVSLPNISIPAYQRPYKWTHANLVDLLSDLKVYRDKSAYRLGSVVFHRYSDSESKLKTLDIVDGQQRTLTLVLLVKALLDERLDDLKRQDVKDTLASLAVPIDAFLNRQTFNSDISHRNLHQNFMAAKRAVARSDFTEADIDFLLNRCEVVTFVLDDVSEAFQFFDSQNARGRDLDPHDLLKAFHLREFSESETELKADSVRHWESLESEQLARLFSNYLFRIRNWAQGKSAQYFTKSKVGLFKGVNLDQVGLYPYVEPLRIAHHFVDDYNGQYQRHIDHQHMSFPFHLDQMIINGRRFFEMTSHYQQKIAEIVSDERSGKDKAKVSEEKQSIRILGHELEPLACKILHTINTYRSRTRTGDGYVRTLFDCAVIFYLDKFGAHQLSQAIEKLFIWAYSCRLEMQVVGIERMDKHALTHNVFERIKQAVQPADVLNWPLATLKKSDCKGTNLSEITELFKEMKYYE
1349	Proteus mirabilis	Proteus	VC1766	>VEB87938.1 Uncharacterized conserved protein [Proteus mirabilis]	MSNVRMPYTKYNDGADGKAIASFKVKKLLCDASQYVVPMYQRNYAWGEGEINQLIQDVLDYQHSKPDQTYYIGTLVVFERNDGSFEVIDGQQRFTTLTLLTFALKRLYAAGKVTVDMGWYTTPNLNFESRQKSSDTFACLIQGVALEHLKTDDYNLDVVNGFSLLEKGLLALGDKLEGFCQYLYEKVEITRVSVPKDTDLNHYFEVMNNRGEQLEKHEVVKARLMSVLNEITDPYEREQSIQLLGKVWDATANMERYVQYGFNLDERHNIFGKDDWGQFKPTCYADLATSICEATTQKSENTQTISLTLNEILAKPPQSSSSADIMFTPERFNSVINFSNFLLHVLRVLTKQDIALDDKRLLEQFDAYLKENGSNKINAVKDFVFALLKCKYLFDQYIIKREFSDGKDRWSLKKLHFYNAKSQSYINTFGGSEEQDNEDGFEGINRQILMLLSALHVSTPTLAYKHWLNGALFHLFAMDEITPRLYLQKLEYLSRQFVYGRFLSASPADYYQMIFQNKEYSAFDPNNQQVLVKLRYGVIENNLVFNYLDYLLWCEGKLNKTDDVITQFEFTFRSSVEHFYPQHPLDGHYVLPDADLHRFGNLCLISHSKNSKLSNLQPTAKRDHFKAAIADKSIDTLKLYEMIKLMNADGEWTETQIATHEQAMLMVFSKDLNKGFSYE
1350	Proteus sp. CD3	Proteus	VC1766	>WP_151435393.1 DUF262 domain-containing protein [Proteus sp. CD3]	MSKKELKPELLTVGKLFTDNYLIPIYQRNYAWRAEQIEQLISDIQDSVVGGQDNYFLGNLVVIKRGREDEFEVIDGQQRLTTLYLLLTFLEQDGEGEKPSVGHAGHLQYESRARATEALLRVAQEAAKEHFRPQGSTSNADAGIHEGYSIINQFFKQNENLNRSREKFSDFLLTKVTVVRASLPPNTDLNRYFEIMNTRGQQLKQVDIVKARLMSKLPNQYERECFAWVWDSCADMDSYVQMSLTRGDTSLRNKVFGDEWSWLEVTSFASLMESRPQSGINSSRQSSEGVSLSLDEALSKYAKELESNSTEDEGNERFRSTIEFPAFLLHVLRIMKGDEVEDEGLLDDKCLIKSFDDAVNNVPDAKADWVRSFAFMLLKCRNLFDGFILKRQFTANIGDDGDWSLQRLKKGGGDKKPTPTYIHVFSASNGSLEEDGSADPHTRDVLLLQSMLRITYTSPRTMHWITKVLRWLSVKAPRDVKHADLADLLKGYARSKVKETFPFEEDQQPQGFGISRIVFSYLDYLLLSDSSKRDFKFQFRTSIEHFYPQHPDKEQSGAVVSGSSLNLLGNLALVSVSANSKFSNSLPRAKAENFKDTIELQSPKLKRMAEITRNTSWDDQQITAHHEAMVTLLRDDVSLVEASGRSYPGVDFFE
1350	Proteus sp. CD3	Proteus	VC1767	>WP_151435394.1 DUF262 domain-containing protein [Proteus sp. CD3]	MAINGENGVSAVTVDELLKQGLRIPNYQRPYSWKVSTALQLVDDISEALRDTERKDIPYVLGAIILHDDGEYLNVVDGQQRLLTLRMILAALDPINHQISMSGNSETPVSLVWIELQKRLSQLEDKKEFLDFICHKCQLVRIVTDDIDEAFRVFDSQNYRGKPLAPHDLLKAHHLREMHDESAAMKVAVVEAWEAVNDEDLDRLFSTFLYRISKWSRGESSLEFTIRDIGMFKGISSRSHRSFSPNLRYHLAAQAAMPLLSAWSVSSTHDARNAGRSRFQLDAPIIAGRSFFEMVTFMLDELKILEQEVIDRGFKNFGPSQSRYRYVYELFIAALLCYTNKFGDEDVDEVRNRLFAWAYALRVELLRVQFVSADNRARGKNDANKSPFVLLRNAMTGSVVRKLPIASKPYSDNHEKELVAFIKGLQ
1351	Gammaproteobacteria	Gammaproteobacteria	VC1766	>WP_101095780.1 MULTISPECIES: DUF262 domain-containing protein [Gammaproteobacteria]	MSKKELKPELLTVGKLFTDNYLIPIYQRNYAWRAEQIEQLISDIQDSVVGGQDNYFLGNLVVIKRGREDEFEVIDGQQRLTTLYLLLTFLEQDGEGEKPSVGHAGHLQYESRARATEALLRVAQEAAKEHARPQSSTSNADAGIHEGYSIINQFFKQNENLNRSREKFSDFLLTKVTVVRASLPPNTDLNRYFEIMNTRGQQLKQVDIVKARLMSKLPNQYERECFAWVWDSCADMDSYVQMSLTRGDTSLRNKVFGDEWSWLEVTSFASLMESRPQSGINSSRQSSEGVSLSLDEALSKYAKELESNSTEDEGNERFRSTIEFPAFLLHVLRIMKGDEVEDEGLLDDKRLIKSFDDAVNNVPDAKADWVRSFAFMLLKCRNLFDGFILKRQFTANIGDDGDWSLQRLKKGGGDKKPTPTYIHVFSASNGSLEEDGSADPHTRDVLLLQSMLRITYTSPRTMHWITKVLRWLSVKAPRDVKHADLADLLKGYARSKVKETFSFEKDQQPQGFGISRIVFSYLDYLLLSDSSKRDFKFQFRTSIEHFYPQHPDKEQSGAVVSGSSLNLLGNLALVSVSANSKFSNSLPRAKAENFKDTIELQSPKLKRMAEITRNTNWDDQQITAHHEAMVTLLRDDVSLVEASGRSNPGR
1351	Gammaproteobacteria	Gammaproteobacteria	VC1767	>WP_101095781.1 MULTISPECIES: DUF262 domain-containing protein [Gammaproteobacteria]	MAINGENGVSAATVDELLKQGLRIPNYQRPYSWDVSTALQLVDDISEALRDTERKDIPYVLGAIILHDDGEYLNVVDGQQRLLTLRMILAALDPINHQISMSGNSETPVSLVWIELQRRLSQLEDKKEFLDFICHKCQLVRIVTDDIDEAFRVFDSQNYRGKPLAPHDLLKAHHLREMHDESAAMKVAVVEAWEAVNDEDLDRLFSTFLYRISKWSRGESSLEFTIRDIGMFKGISSRSHRSFSPNLRYHLAAQAAMPLLSAWSVSSTHDARNAGRSRFQLDAPIIAGRSFFEMVTFMLDELKILEQEVIDRGFKNFGPSQSRYRYVYELFIAALLCYTNKFGDEDVDEVRNRLFAWAYALRVELLRVQFVSADNRARGKNDANKSPFVLLRNAMTGSVVRKLPIASKPYSDNHEKELVAFIKGLQ
1352	Proteus sp. ZN5	Proteus	VC1767	>WP_165123197.1 DUF262 domain-containing protein [Proteus sp. ZN5]	MAINGENGVSAVTVDELLKQGLRIPNYQRPYSWDVSTALQLVDDISEALRDTERKDIPYVLGAIILHDDGEYLNVVDGQQRLLTLRMILAALDSINHQISMSGNSETPVSLVWIELQRRLSQLEDKKEFLDFICHKCQLVRIVTDDIDEAFRVFDSQNYRGKPLAPHDLLKAHHLREMHDESAAMKVAVVEAWEAVNDEDLDRLFSTFLYRISKWSRGESSLEFTIRDIGMFKGISSRSHRSFSPNLRYHLAAQAAMPLLSAWSVSSTHDARNAGRSRFQLDAPIIAGRSFFEMVTFMLDELKILEQEVIDRGFKNFGPSQSRYRYVYELFIAALLCYTNKFGDEDVDEVRNRLFAWAYALRVELLRVQFVSADNRARGKNDANKSPFVLLRNAMTGSVVRKLPIASKPYSDNHEKELVAFIKGLQ
1352	Proteus sp. ZN5	Proteus	VC1766	>WP_165123199.1 DUF262 domain-containing protein [Proteus sp. ZN5]	MSKKELKPKLLTVGKLFTDNYLIPIYQRNYAWRAEQIEQLISDIQDSVVGGQDNYFLGNLVVIKRGREDEFEVIDGQQRLTTLYLLLTFLEQDGEGEKPSVGHAGHLQYESRARATEALLRVAQEAAKEHVRPQGSTSNADAGIHEGYSIINQFFKQNENLNRSREKFSDFLLTKVTVVRASLPPNTDLNRYFEIMNTRGQQLKQVDIVKARLMSKLPNQYERECFAWVWDSCADMDSYVQMSLTRGDTSLRNKVFGDEWSWLEVTSFASLMESRPQSGINSSRQSSEGVSLSLDEALSKYAKELESNSTEDEGNERFRSTIEFPAFLLHVLRIMKGDEVEDEGLLDDKRLIKSFDDAVNNVPDAKADWVRSFAFILLKCRNLFDGFILKRQFTANIGDDGDWSLQRLKKGGGDKKPTPTYIHVFSASNGSLEEDGSADPHTRDVLLLQSMLRITYTSPRTMHWITKVLRWLSVKAPRDVKHADLADLLKGYARSKVKETFSFEKDQQPQGFGISRIVFSYLDYLLLSDSSKRDFKFQFRTSIEHFYPQHPDKEQSGAVVSGSSLNLLGNLALVSVSANSKFSNSLPRAKAENFKDTIELQSPKLKRMAEITRNTNWDDQQITAHHEAMVTLLRDDVSLVEASGRSNPGR
1353	Proteus terrae	Proteus	VC1767	>WP_260797413.1 DUF262 domain-containing protein [Proteus terrae]	MAFVAEQLKQKNTLDKQVIQVKTLVSLPNISIPAYQRPYKWTHANLVDLLSDLKVYRDKSAYRLGSVVFHRYSDSESKLKTLDIVDGQQRTLTLVLLVKALLDERLDDLKRQDVKDTLASLAVPIDAFLNRQTFNSDISHRNLHQNFMAAKRAVARSDFTEADIDFLLNRCEVVTFVLDDVSEAFQFFDSQNARGRDLDPHDLLKAFHLREFSESETELKADSVRHWESLESEQLARLFSNYLFRIRNWAQGKSAQYFTKSKVGLFKGVNLDQVGLYPYVEPLRIAHHFVDDYNGQYQRHIDHQHMSFPFHLDQMIINGRRFFEMTSHYQQKIAEIVSDERSGKDKAKVSEEKQSIRILGHELEPLACKILHTINTYRSRTRTGDGYVRTLFDCAVIFYLDKFGAHQISQAIEKLFIWAYSCRLEMQVVGIERMDKHALTHNVFERIKQAVQPSDVLNWPLPTLKASDCKGTKLNEITKLFKDMKYYE
1353	Proteus terrae	Proteus	VC1766	>WP_260797414.1 DUF262 domain-containing HNH endonuclease family protein [Proteus terrae]	MSNVQAPYLQDNDGAASKAITSFSVKALLCDASQYVVPMYQRNYAWGEGEINQLIQDVLDYQQSKPNQTYYIGTLVVFERNDGSFEVIDGQQRFTTLTLLALALKRLSSANKSTVDMGWYNALNLNFESRQKSSVTFERLFHRDAIKYLITDEYNQDLINGYRLLEKGLLALGDKLEGFCEYLFKNVEIARVSVPKDTDLNHYFEVMNNRGEQLEKHEVVKARLMSVLNEITDPYEREQSIQLLGKVWDATANMERYVQYGFNPDERHIVFGKDHWGQFTPTCYADLAASIAVTNTQKSGQGQAVSLTFKEILAKPPQSSSSADLTQTPERFNSVINFSNFLLHVLRVLTKQDVALDDKRLLEQFDAYLKENGSNKINAVKDFVFALLKCKYLFDQYIIKREFSDGKDRWSLKKLHFYNAKSQSYINTFGGSEEQDNEDGFEGINRQILMLLSALHVSTPTLVYKHWLNGALFHLFNMDEITPRLYLQKLEHLARQFVYGRFLSASPADYYQMIFQNKEYSAFDPNNQQVLVKLRYGAIENNLVFNYLDYLLWCDGIQNRKDDVITEFEFTFRSSVEHFYPQHPLDGHRELADADLHRFGNLCLISHSKNSKLSNLQPTAKRDHFQAAILNKSIDSLKLYEMIKLMNSANDWTETQIGAHEQAMLTLFINDSKRELGDE
1354	Providencia rettgeri	Providencia	VC1766	>APC12102.1 hypothetical protein RB151_024310 [Providencia rettgeri]	MSKKELKPELLTVGKLFTDNYLIPIYQRNYAWRAEQIEQLISDIQDSVVGGQDNYFLGNLVVIKRGREDEFEVIDGQQRLTTLYLLLTFLEQDGEGEKPSVGHAGHLQYESRARATEALLRVAQEAAKEHVRPQGSTSNADAGIHEGYSIINQFFKQNENLNRSREKFSDFLLTKVTVVRASLPPNTDLNRYFEIMNTRGQQLKQVDIVKARLMSKLPNQYERECFAWVWDSCADMDSYVQMSLTRGDTSLRNKVFGDEWSWLEVTSFASLMESRPQSGINSSRQSSEGVSLSLDEALSKYAKELESNSTEDEGNERFRSTIEFPAFLLHVLRIMKGDEVEDEGLLDDKRLIKSFDDAVNNVPDAKADWVRSFAFMLLKCRNLFDGFILKRQFTANIGDDGDWSLQRLKKGGGDKKPTPTYIHVFSASNGSLEEDGSADPHTRDVLLLQSMLRITYTSPRTMHWITKVLRWLSVKAPRDVKHADLADLLKGYARSKVKETFSFEKDQQPQGFGISRIVFSYLDYLLLSDSSKRDFKFQFRTSIEHFYPQHPDKEQSGAVVSGSSLNLLGNLALVSVSANSKFSNSLPRAKAENFKDTIELQSPKLKRMAEITRNTNWDDQQITAHHEAMVTLLRDDVSLVEASGRSNPGR
1354	Providencia rettgeri	Providencia	VC1767	>APC12103.1 hypothetical protein RB151_024320 [Providencia rettgeri]	MAINGENGVSAVTVDELLKQGLRIPNYQRPYSWDVSTALQLVDDISEALRDTERKDIPYVLGAIILHDDGEYLNVVDGQQRLLTLRMILAALDPINHQISMSGNSETPVSLVWIELQRRLSQLEDKKEFLDFICHKCQLVRIVTDDIDEAFRVFDSQNYRGKPLAPHDLLKAHHLREMHDESAAMKVAVVEAWEAVNDEDLDRLFSTFLYRISKWSRGESSLEFTIRDIGMFKGISSRSHRSFSPNLRYHLAAQAAMPLLSAWSVSSTHDARNAGRSRFQLDAPIIAGRSFFEMVTFMLDELKILEQEVIDRGFKNFGPSQSRYRYVYELFIAALLCYTNKFGDEDVDEVRNRLFAWAYALRVELLRVQFVSADNRARGKNDANKSPFVLLRNAMTGSVVRKLPIASKPYSDNHEKELVAFIKGLQ
1355	Providencia rettgeri	Providencia	VC1766	>AVL75409.1 DUF262 domain-containing protein [Providencia rettgeri]	MSKKELKPELLTVGKLFTDNYLIPIYQRNYAWRAEQIEQLISDIQDSVVGGQDNYFLGNLVVIKRGREDEFEVIDGQQRLTTLYLLLTFLEQDGEGEKPSVGHAGHLQYESRARATEALLRVAQEAAKEHVRPQGSTSNADAGIHEGYSIINQFFKQNENLNRSREKFSDFLLTKVTVVRASLPPNTDLNRYFEIMNTRGQQLKQVDIVKARLMSKLPNQYERECFAWVWDSCADMDSYVQMSLTRGDTSLRNKVFGDEWSWLEVTSFASLMESRPQSGINSSRQSSEGVSLSLDEALSKYAKELESNSTEDEGNERFRSTIEFPAFLLHVLRIMKGDEVEDEGLLDDKRLIKSFDDAVNNVPDAKADWVRSFAFMLLKCRNLFDGFILKRQFTANIGDDGDWSLQRLKKGGGDKKPTPTYIHVFSASNGSLEEDGSADPHTRDVLLLQSMLRITYTSPRTMHWITKVLRWLSVKAPRDVKHADLADLLKGYARSKVKETFSFEKDQQPQGFGISRIVFSYLDYLLLSDSSKRDFKFQFRTSIEHFYPQHPDKEQSGAVVSGSSLNLLGNLALVSVSANSKFSNSLPRAKAENFKDTIELQSPKLKRMAEITRNTNWDDQQITAHHEAMVTLLRDDVSLVEASGRSNPGR
1355	Providencia rettgeri	Providencia	VC1767	>AVL75410.1 DUF262 domain-containing protein [Providencia rettgeri]	MAINGENGVSAVTVDELLKQGLRIPNYQRPYSWDVSTALQLVDDISEALRDTERKDIPYVLGAIILHDDGEYLNVVDGQQRLLTLRMILAALDPINHQISMSGNSETPVSLVWIELQRRLSQLEDKKEFLDFICHKCQLVRIVTDDIDEAFRVFDSQNYRGKPLAPHDLLKAHHLREMHDESAAMKVAVVEAWEAVNDEDLDRLFSTFLYRISKWSRGESSLEFTIRDIGMFKGISSRSHRSFSPNLRYHLAAQAAMPLLSAWSVSSTHDARNAGRSRFQLDAPIIAGRSFFEMVTFMLDELKILEQEVIDRGFKNFGPSQSRYRYVYELFIAALLCYTNKFGDEDVDEVRNRLFAWAYALRVELLRVQFVSADNRARGKNDANKSPFVLLRNAMTGSVVRKLPIASKPYSDNHEKELVAFIKGLQ
1356	Providencia sp. 1701011	Providencia	VC1766	>QIF56669.1 DUF262 domain-containing protein [Providencia sp. 1701011]	MSNVRMPYTKYNDGADGKAIASFKVKKLLCDASQYVVPMYQRNYAWGEGEINQLIQDVLDYQHSKPDQTYYIGTLVVFERNDGSFEVIDGQQRFTTLTLLTFALKRLYAAGKVTVDMGWYTTPNLNFESRQKSSDTFACLIQGVALEHLKTDDYNLDVVNGFSLLEKGLLALGDKLEGFCQYLYEKVEITRVSVPKDTDLNHYFEVMNNRGEQLEKHEVVKARLMSVLNEITDPYEREQSIQLLGKVWDATANMERYVQYGFNPDERHNIFGNDWGQFKPTCYADLATSICEATTQKSENTQTISLTLNEILAKPPQSSSSADIMFTPERFNSVINFSNFLLHVLRVLTKQDIALDDKRLLEQFDAYLKENGSNKINAVKDFVFALLKCKYLFDQYIIKREFSDGKDRWSLKKLHSYNAKNQSYINTFGGSEEQDNEDGFEGINRQILMLLSALHVSTPTLVYKHWLNGALFHLFAMDEITPRLYLQKLEYLSRQFVYGRFLSASPADYYQMIFQNKEYSAFDPNNQQVLVKLRYGVIENNLVFNYLDYLLWCEGKLNKTDDVITQFEFTFRSSVEHFYPQHPLDGHHVLPDADLHRFGNLCLISHSKNSKLSNLQPTAKRDHFKAAIADKSIDTLKLYEMIKLMNADGEWTKTQIATHEQAMLMVFFKDSNKGFSYE
1356	Providencia sp. 1701011	Providencia	VC1767	>QIF56670.1 DUF262 domain-containing protein [Providencia sp. 1701011]	MAFVAEQLKQKNTLDKQVIQVKTLVSLPNISIPAYQRPYKWTHANLVDLLSDLKVYRDKSAYRLGSVVFHRHSDSESKLKTLDIVDGQQRTLTLVLLVKALLDERLDDLKRQDVKDTLASLAVPIDAFLNRQTFNSDISHRNLHQNFMAAKRAVARSDFTDADIDFLLNRCEVVTFVLDDVSEAFQFFDSQNARGRDLDPHDLLKAFHLREFSESETELKADSVRHWESLESEQLARLFSNYLFRIRNWAQGKSAQYFTKSKVGLFKGVNLDQVGLYPYVEPLRIAHHFVDDYNGQYQRHIDHQHMSFPFHLDQMIINGRRFFEMTSHYQQKIAEIVSDERSRKDKAKVSEEKQSIRILGHELEPLACKILYTINTYRSRTRTGDGYVRTLFDCAVIFYLDKFGAHQLSQAIEKLFIWAYSCRLEMQVVGIERMDKHALTHNVFERIKQAVQPADVLNWPLATLKKSDCKGTNLSEITELFKEMKYYE
1357	Providencia sp. 1701091	Providencia	VC1766	>QIF60717.1 DUF262 domain-containing protein [Providencia sp. 1701091]	MSNVRMPYTKYNDGADGKAIASFKVKKLLCDASQYVVPMYQRNYAWGEGEINQLIQDVLDYQHSKPDQTYYIGTLVVFERNDGSFEVIDGQQRFTTLTLLTFALKRLYAAGKVTVDMGWYTTPNLNFESRQKSSDTFACLIQGVALEHLKTDDYNLDVVNGFSLLEKGLLALGDKLEGFCQYLYEKVEITRVSVPKDTDLNHYFEVMNNRGEQLEKHEVVKARLMSVLNEITDPYEREQSIQLLGKVWDATANMERYVQYGFNPDERHNIFGNDWGQFKPTCYADLATSICEATTQKSENTQTISLTLNEILAKPPQSSSSADIMFTPERFNSVINFSNFLLHVLRVLTKQDIALDDKRLLEQFDAYLKENGSNKINAVKDFVFALLKCKYLFDQYIIKREFSDGKDRWSLKKLHSYNAKNQSYINTFGGSEEQDNEDGFEGINRQILMLLSALHVSTPTLVYKHWLNGALFHLFAMDEITPRLYLQKLEYLSRQFVYGRFLSASPADYYQMIFQNKEYSAFDPNNQQVLVKLRYGVIENNLVFNYLDYLLWCEGKLNKTDDVITQFEFTFRSSVEHFYPQHPLDGHHVLPDADLHRFGNLCLISHSKNSKLSNLQPTAKRDHFKAAIADKSIDTLKLYEMIKLMNADGEWTKTQIATHEQAMLMVFFKDSNKGFSYE
1357	Providencia sp. 1701091	Providencia	VC1767	>QIF60718.1 DUF262 domain-containing protein [Providencia sp. 1701091]	MAFVAEQLKQKNTLDKQVIQVKTLVSLPNISIPAYQRPYKWTHANLVDLLSDLKVYRDKSAYRLGSVVFHRHSDSESKLKTLDIVDGQQRTLTLVLLVKALLDERLDDLKRQDVKDTLASLAVPIDAFLNRQTFNSDISHRNLHQNFMAAKRAVARSDFTDADIDFLLNRCEVVTFVLDDVSEAFQFFDSQNARGRDLDPHDLLKAFHLREFSESETELKADSVRHWESLESEQLARLFSNYLFRIRNWAQGKSAQYFTKSKVGLFKGVNLDQVGLYPYVEPLRIAHHFVDDYNGQYQRHIDHQHMSFPFHLDQMIINGRRFFEMTSHYQQKIAEIVSDERSRKDKAKVSEEKQSIRILGHELEPLACKILYTINTYRSRTRTGDGYVRTLFDCAVIFYLDKFGAHQLSQAIEKLFIWAYSCRLEMQVVGIERMDKHALTHNVFERIKQAVQPADVLNWPLATLKKSDCKGTNLSEITELFKEMKYYE
1358	Providencia rettgeri	Providencia	VC1766	>QLQ91952.1 DUF262 domain-containing protein [Providencia rettgeri]	MSKKELKPELLTVGKLFTDNYLIPIYQRNYAWWAEQIEQLISDIQDSVVGGQDNYFLGNLVVIKRGREDEFEVIDGQQRLTTLYLLLTFLEQDGEGEKPSVGHAGHLQYESRARATEALLRVAQEAAKEHVRPQGSTSNADAGIHEGYSIINQFFKQNENLNRSREKFSDFLLTKVTVVRASLPPNTDLNRYFEIMNTRGQQLKQVDIVKARLMSKLPNQYERECFAWVWDSCADMDSYVQMSLTRGDTSLRNKVFGDEWSWLEVTSFASLMESRPQSGINSSRQSSEGVSLSLDEALSKYAKELESNSTEDEGNERFRSTIEFPAFLLHVLRIMKGDEVEDEGLLDDKRLIKSFDDAVNNVPDAKADWVRSFAFMLLKCRNLFDGFILKRQFTANIGDDGDWSLQRLKKGGGDKKPTPTYIHVFSASNGSLEEDGSADPHTRDVLLLQSMLRITYTSPRTMHWITKVLRWLSVKAPRDVKHADLADLLKGYARSKVKETFSFEKDQQPQGFGISRIVFSYLDYLLLSDSSKRDFKFQFRTSIEHFYPQHPDKEQSGAVVSGSSLNLLGNLALVSVSANSKFSNSLPRAKAENFKDTIELQSPKLKRMAEITRNTNWDDQQITAHHEAMVTLLRDDVSLVEASGRSNPGR
1358	Providencia rettgeri	Providencia	VC1767	>QLQ91953.1 DUF262 domain-containing protein [Providencia rettgeri]	MAINGENGVSAVTVDELLKQGLRIPNYQRPYSWDVSTALQLVDDISEALRDTERKDIPYVLGAIILHDDGEYLNVVDGQQRLLTLRMILAALDPINHQISMSGNSETPVSLVWIELQRRLSQLEDKKEFLDFICHKCQLVRIVTDDIDEAFRVFDSQNYRGKPLAPHDLLKAHHLREMHDESAAMKVAVVEAWEAVNDEDLDRLFSTFLYRISKWSRGESSLEFTIRDIGMFKGISSRSHRSFSPNLRYHLAAQAAMPLLSAWSVSSTHDARNAGRSRFQLDAPIIAGRSFFEMVTFMLDELKILEQEVIDRGFKNFGPSQSRYRYVYELFIAALLCYTNKFGDEDVDEVRNRLFAWAYALRVELLRVQFVSADNRARGKNDANKSPFVLLRNAMTGSVVRKLPIASKPYSDNHEKELVAFIKGLQ
1359	Providencia alcalifaciens	Providencia	VC1767	>QLQ97207.1 DUF262 domain-containing protein [Providencia alcalifaciens]	MDNLNNQIKSVSELLSLPHLAIPNYQRPYRWGIKNLADLFNDIATHQEKTAYRLGSIVFHYEKNSDEKEKASLDIVDGQQRTLTLMLIIQALIEEKLDKLEKYTLKQQLQKLAEPIESFMNRQYFSSKDSEHNLRRNYLDIRRRVARPDFTENQIDFLLNRCQVVCFVLHDISEAFQFFDSQNARGRDLAPHDLLKAFHLREFPLQESHLKANVVAHWEKLPDNKLSELFAYYLYRVRQWANGKSARFFGKDDIHLFKGINIEQIDRFPYVESLRLAHHFVDDYNAQYQRKIDSNRIDFPFSLNQMIINGRRFFEMAEHYQKQVAAIVAEESKPKESEIASDKKIEIRLLGELLTQIASRILITLNSYTRKHRTGDKYIRSMFDCALIFYIDKFGSHELSMAIERCFIWAYQCRIQYKAVQLATMDNYVLGRNFIRVIQDARTPYDLHHFPLKVLTEEDNKNTGKEDELIKLFKEMKYYE
1359	Providencia alcalifaciens	Providencia	VC1766	>QLQ97208.1 DUF262 domain-containing protein [Providencia alcalifaciens]	MNNPSICPLSIRMLLEDKHSYTIPMYQRNYAWGEGEITQLLQDILDYQDKKNIYGEPQTYYIGTLVVFSRGDHCFEVIDGQQRFTTLSLLANWLKRNAKNTVDMDWYKNINISFESRPVSTHTFNALWQQDSQIKNMRTKDFNPGLVKGFELIGTAIHKLGIKDSKLISFCDYLFNHVQISRIEVPKDTDLNHFFEAMNNRGEQLEKHEVVKVRLMDKLKDINDDHIKQQSIDILNQVWDACANMERYVQYGFTSDIRDRLFGENDWGRFTATNFQDLLNIFYSNKTNDSKEQILHKGQNLSTILKDYSLGKDIESNKEDKGSSERFSSVINFSNFLLHVLRIIRREITDKNEKEGVPLDDKRLISQFEEHILRQADPITAVQCFTFSLLKCRFLFDQYIIKREYTSWSLKKLHFNLNSESASYINTFDNNEGGFEGINRQILMLLSAFHVSAPTQVYKHWLNGALRYLFDSSENGSQIEHSQYLHYLEAQARRFIFLRFLSPTDSASYYQMIYGNIDELPSLTVNSCWQKEIISKLRFGSIENNFIFNYLDYLLWVKNRNKNDIYRRFDFTFRSSVEHFTPQHPMDGYKRVDDLYLHAFGNLCLISHSKNSRLSNYQPKQKQEHFERGLINNQIDSLKLFTMIELMKKHNDWGEKEIEIHQEEMIDIIVNEAKKMM
1360	Providencia alcalifaciens	Providencia	VC1766	>UBX49913.1 DUF262 domain-containing HNH endonuclease family protein [Providencia alcalifaciens]	MSNVITAGSHSRNGRANNQIQSYKVKALLSDESCYLIPMYQRNYAWGEGEINQLIQDVLDYQEHKPEQTYYIGTLVVFERDDGRFEVIDGQQRFTTLTLLTFALKRLFSTSESAVDMSWYKALNLNFESRPKSSNTFDSIIQGVALEHLRTDEYNQDVINGYTLIKKGLESLDGKLESFCDYLFNKVEIARVSVPKHTDLNHYFEVMNNRGEQLEKHEVVKARLMSILNDINDSKECEQSKKILSKVWDSTANMERYVQYGFSPDERHCIFGKDDWGQFIPKNYTELASSLGIKSTEDDNNIALTLNEILVKPHQSLPNNDTSVGSERFNSVINFSNFLLHVLRILTKKNIALDDKRLLEQFDSYLKDNANNKVQAVHDFVFALLKCKYLFDQYVIKREYSDGKDKWSLKKLHFYNPSSQSYINTFDDSQDQDCEDGFDGINRQILMLLSALHVSTPTLVYKHWLNGALFHLFEMDKITARLYLQKLERLARQFVYGGILSTEDTDYYKLIYNNFNYSELDSNDTSIMKLLKYGMIKNNLVFNYLDYLLWCDGVQKKEKEVITQFEFTFRSSVEHFYPQHPIDGHRNLAEHELHRFGNLCLISHSKNSKLSNLQPTAKRDHFQAAIDAKRIDTLKLYEMIKLMDRAQKWTEIEIAVHEKAMLAVLIADSKVKYADD
1360	Providencia alcalifaciens	Providencia	VC1767	>UBX49914.1 DUF262 domain-containing protein [Providencia alcalifaciens]	MNSIDKQVIQVKTLLSLPNLSIPDYQRPYKWSQANLADLLNDLKVYRDKPAYRLGSIVFHARPKDNLDKHVKNTQEILDIVDGQQRTLTLVLLVKALLEERLSDLKRVDVKEMLGALEEPIDQFLQRQKFNSDISKRNLHQNFMAAKRAVARSDFTESDIAFLLERCEVVTFVLDDVSEAFQFFDSQNARGRDLEPHDLLKAFHLREFSQRESDLKADSVSHWESLESKQLVQLFANYLFRIRNWAQGKSAQYFSKSQVGLFKGVNLDKVGLYPYVESLRIAHHFVDNYNGHYQRHIDHQHMHFPFHLDQMIINGRRFFEMTSHYQHKITEIVSCEYSNESKESKLSIRIGGHCLEPLACKILHTLNTYPSRTRTGDGYARTLFDCAVIFYFDKFGEHMLSQAIEKLFIWAYSCRLQMQVMVIERMDKHALTHNVFERIKLAVQPSDVLNWPLATLKASDCKGTKLNKITELFKEMKYYE
1361	Providencia rettgeri	Providencia	VC1766	>WEB82558.1 DUF262 domain-containing HNH endonuclease family protein [Providencia rettgeri]	MSKKELKPELLTVGKLFTDNYLIPIYQRNYAWWAEQIEQLISDIQDSVVGGQDNYFLGNLVVIKRGREDEFEVIDGQQRLTTLYLLLTFLEQDGEGEKPSVGHAGHLQYESRARATEALLRVAQEAAKEHVRPQGSTSNADAGIHEGYSIINQFFKQNENLNRSREKFSDFLLTKVTVVRASLPPNTDLNRYFEIMNTRGQQLKQVDIVKARLMSKLPNQYERECFAWVWDSCADMDSYVQMSLTRGDTSLRNKVFGDEWSWLEVTSFASLMESRPQSGINSSRQSSEGVSLSLDEALSKYAKELESNSTEDEGNERFRSTIEFPAFLLHVLRIMKGDEVEDEGLLDDKRLIKSFDDAVNNVPDAKADWVRSFAFMLLKCRNLFDGFILKRQFTANIGDDGDWSLQRLKKGGGDKKPTPTYIHVFSASNGSLEEDGSADPHTRDVLLLQSMLRITYTSPRTMHWITKVLRWLSVKAPRDVKHADLADLLKGYARSKVKETFSFEKDQQPQGFGISRIVFSYLDYLLLSDSSKRDFKFQFRTSIEHFYPQHPDKEQSGAVVSGSSLNLLGNLALVSVSANSKFSNSLPRAKAENFKDTIELQSPKLKRMAEITRNTNWDDQQITAHHEAMVTLLRDDVSLVEASGRSNPGR
1361	Providencia rettgeri	Providencia	VC1767	>WEB82559.1 DUF262 domain-containing protein [Providencia rettgeri]	MAINGENGVSAVTVDELLKQGLRIPNYQRPYSWDVSTALQLVDDISEALRDTERKDIPYVLGAIILHDDGEYLNVVDGQQRLLTLRMILAALDPINHQISMSGNSETPVSLVWIELQRRLSQLEDKKEFLDFICHKCQLVRIVTDDIDEAFRVFDSQNYRGKPLAPHDLLKAHHLREMHDESAAMKVAVVEAWEAVNDEDLDRLFSTFLYRISKWSRGESSLEFTIRDIGMFKGISSRSHRSFSPNLRYHLAAQAAMPLLSAWSVSSTHDARNAGRSRFQLDAPIIAGRSFFEMVTFMLDELKILEQEVIDRGFKNFGPSQSRYRYVYELFIAALLCYTNKFGDEDVDEVRNRLFAWAYALRVELLRVQFVSADNRARGKNDANKSPFVLLRNAMTGSVVRKLPIASKPYSDNHEKELVAFIKGLQ
1362	Providencia sp. PROV040	Providencia	VC1766	>WOB84887.1 DUF262 domain-containing HNH endonuclease family protein [Providencia sp. PROV040]	MSSKVETELLSLRAIASKDLGFVIPCYQRPYVWREEEVIKLFDDIRDAYLAKEPHYFIGSVLSALNGDKSEYELIDGQQRTTTLMLLSLAFKSVGIETQLAHVSIKGENPRLTFEIRESVRNLLGSYAGLEKITKPAEEDIRKDEYLVHLEANLTILKQQVDKLAKQPHFDIYDFAKYIFEQVQWVNNIVPASMDLNRMFSSFNTGGIQLEPVDLLKAKLFKHIITDKDVYSSIWQACEHTDNYFERNLRQIFKNADWQTLEYSDLAKYQAGLFPLVGSSHYIQRVGKSIAEIASGLQDFDVDPEQTQNQSDDFDDETVYCRSIISFELLLIHTLRIFCTQKSWDDLAPRIRASNLMSCFERLLQQDERTIKSFIELLWQVRYQFDTWVVKWVEHDDREDAQLRLTSISKNKTYINRKAKELGLLAQLQAVRNFTGDHSAQYWLTAFLSRLVADPKVKDEDVVTLLESIDNKMSLTRETQKEASFKLASDISPQTIPWEEQATYLKSPLGTRFEHYWFQKLEYLLWKNSEKANDDKLKRYRITSKNSVEHVHPQKEEYHRELENSSLNSFGNLVLLSPGENSSYSNQTVAKKKADFDSKPRYDALKLKDIFETYTQSNNQWSAIEIDKHQQRMLKLLEKHYMQGVING
1362	Providencia sp. PROV040	Providencia	VC1767	>WOB84888.1 DUF262 domain-containing protein [Providencia sp. PROV040]	MTVSVATCSVQQLFEGQKIQGNNGKQITGELVIPEYQRPYCWQSQQIDSLLEGLDAHFRKHNELSYYLGSLILHHDEQQLKIIDGQQRITTLALFSFLSQQHQQLDLRFESPRSQQQIKTNLDWLENHKSKWAKLINFERIQFSLVVTESEDDAYRFFETQNTGGVRLGGPDIIKAHHLRAVPKVHQSRFALQWEGLGNLDSSVKFLLKGRYWQLLNMRDLAPHQQTKVVRDQIVSELGEQTTDGDDIAYGQVLRLTGIGGDVVQKAAQQGYEIRQPLNAGVNTIRYLAYFQNLYQRYWVHPTLPHQEGYNRFVCWLKGLEGCGYLQGLYEACLMMYISQFGEYQLELAAKKIFRVVYSRRVSNQKAVRENSISRFVKDYPVLDWIALSYTPKQCFVFFDAFDLAVDPSNLDSDTNSVKKRFITEVSKHFQLALSPEQYATSFANLLTFNITKMTEKT
1363	Providencia rustigianii	Providencia	VC1767	>VEH56848.1 Uncharacterized conserved protein [Providencia rustigianii]	MDNLNNQIKSVSELLSLPHLAIPNYQRPYRWGIKNLADLFNDIATHQEKTAYRLGSIVFHYEKNSDEKEKASLDIVDGQQRTLTLMLIIQALIEEKLDKLEKYTLKQQLQKLAEPIESFMNRQYFSSKDSEHNLRRNYLDIRRRVARPDFTENQIDFLLNRCQVVCFVLHDISEAFQFFDSQNARGRDLAPHDLLKAFHLREFPLQESHLKANVVAHWEKLPDNKLSELFAYYLYRVRQWANGKSARFFGKDDIHLFKGINIEQIDRFPYVESLRLAHHFVDDYNAQYQRKIDSNRIDFPFSLNQMIINGRRFFEMAEHYQKQVAAIVAEESKPKESEIASDKKIEIRLLGELLTQIASRILITLNSYTRKHRTGDKYIRSMFDCALIFYIDKFGSHELSMAIERCFIWAYQCRIQYKAVQLATMDNYVLGRNFIRVIQDARTPYDLHHFPLKVLTEEDNKNTGKKDELIKLFKEMKYYE
1363	Providencia rustigianii	Providencia	VC1766	>VEH56849.1 Uncharacterized conserved protein [Providencia rustigianii]	MNNPSICPLSIRMLLEDKHSYTIPMYQRNYAWGEGEITQLLQDILDYQDKKNIYGEPQTYYIGTLVVFSRGDHCFEVIDGQQRFTTLSLLANWLKRNAKNTVDMDWYKNINISFESRPVSTHTFNALWQQDSQIKNMRTKDFNPGLVKGFELIGTAIHKLGIKDSKLISFCDYLFNHVQISRIEVPKDTDLNHFFEAMNNRGEQLEKHEVVKVRLMDKLKDINDDHIKQQSIDILNQVWDACANMERYVQYGFTSDIRDRLFGENDWGRFTATNFQDLLNIFYSNKTNDSKEQILHKGQNLSTILKDYSLGKDIESNKEDKGSSERFSSVINFSNFLLHVLRIIRREITDKNEKEGVPLDDKRLISQFEEHILRQADPITAVQCFTFSLLKCRFLFDQYIIKREYTSWSLKKLHFNLNSESASYINTFDNNEGGFEGINRQILMLLSAFHVSAPTQVYKHWLNGALRYLFDSSENGSQIEHSQYLHYLEAQARRFIFLRFLSPTDSASYYQMIYGNIDELPSLTVNSCWQKEIISKLRFGSIENNFIFNYLDYLLWVKNRNKNDIYRRFDFTFRSSVEHFTPQHPMDGYKRVDDLYLHAFGNLCLISHSKNSRLSNYQPKQKQEHFERGLINNQIDSLKLFTMIELMKKHNDWGEKEIEIHQEEMIDIIVNEAKKMM
1364	Enterobacterales	Enterobacterales	VC1766	>WP_164528442.1 MULTISPECIES: DUF262 domain-containing protein [Enterobacterales]	MSNVRMPYTKYNDGADGKAIASFKVKKLLCDASQYVVPMYQRNYAWGEGEINQLIQDVLDYQHSKPDQTYYIGTLVVFERNDGSFEVIDGQQRFTTLTLLTFALKRLYAAGKVTVDMGWYTTPNLNFESRQKSSDTFACLIQGVALEHLKTDDYNLDVVNGFSLLEKGLLALGDKLEGFCQYLYEKVEITRVSVPKDTDLNHYFEVMNNRGEQLEKHEVVKARLMSVLNEITDPYEREQSIQLLGKVWDATANMERYVQYGFNPDERHNIFGNDWGQFKPTCYADLATSICEATTQKSENTQTISLTLNEILAKPPQSSSSADIMFTPERFNSVINFSNFLLHVLRVLTKQDIALDDKRLLEQFDAYLKENGSNKINAVKDFVFALLKCKYLFDQYIIKREFSDGKDRWSLKKLHSYNAKNQSYINTFGGSEEQDNEDGFEGINRQILMLLSALHVSTPTLVYKHWLNGALFHLFAMDEITPRLYLQKLEYLSRQFVYGRFLSASPADYYQMIFQNKEYSAFDPNNQQVLVKLRYGVIENNLVFNYLDYLLWCEGKLNKTDDVITQFEFTFRSSVEHFYPQHPLDGHHVLPDADLHRFGNLCLISHSKNSKLSNLQPTAKRDHFKAAIADKSIDTLKLYEMIKLMNADGEWTKTQIATHEQAMLMVFFKDSNKGFSYE
1364	unclassified Providencia	unclassified	VC1767	>WP_164528443.1 MULTISPECIES: DUF262 domain-containing protein [unclassified Providencia]	MAFVAEQLKQKNTLDKQVIQVKTLVSLPNISIPAYQRPYKWTHANLVDLLSDLKVYRDKSAYRLGSVVFHRHSDSESKLKTLDIVDGQQRTLTLVLLVKALLDERLDDLKRQDVKDTLASLAVPIDAFLNRQTFNSDISHRNLHQNFMAAKRAVARSDFTDADIDFLLNRCEVVTFVLDDVSEAFQFFDSQNARGRDLDPHDLLKAFHLREFSESETELKADSVRHWESLESEQLARLFSNYLFRIRNWAQGKSAQYFTKSKVGLFKGVNLDQVGLYPYVEPLRIAHHFVDDYNGQYQRHIDHQHMSFPFHLDQMIINGRRFFEMTSHYQQKIAEIVSDERSRKDKAKVSEEKQSIRILGHELEPLACKILYTINTYRSRTRTGDGYVRTLFDCAVIFYLDKFGAHQLSQAIEKLFIWAYSCRLEMQVVGIERMDKHALTHNVFERIKQAVQPADVLNWPLATLKKSDCKGTNLSEITELFKEMKYYE
1365	Providencia alcalifaciens	Providencia	VC1766	>WP_225576374.1 DUF262 domain-containing protein [Providencia alcalifaciens]	MSNVITAGSHSRNGRANNQIQSYKVKALLSDESCYLIPMYQRNYAWGEGEINQLIQDVLDYQEHKPEQTYYIGTLVVFERDDGRFEVIDGQQRFTTLTLLTFALKRLFSTSESAVDMSWYKALNLNFESRPKSSNTFDSIIQGVALEHLRTDEYNQDVINGYTLIKKGLESLDGKLESFCDYLFNKVEIARVSVPKHTDLNHYFEVMNNRGEQLEKHEVVKARLMSILNDINDSKECEQSKKILSKVWDSTANMERYVQYGFSPDERHCIFGKDDWGQFIPKNYTELASSLGIKSTEDDNNIALTLNEILVKPHQSLPNNDTSVGSERFNSVINFSNFLLHVLRILTKKNIALDDKRLLEQFDSYLKDNANNKVQAVHDFVFALLKCKYLFDQYVIKREYSDGKDKWSLKKLHFYNPSSQSYINTFDDSQDQDCEDGFDGINRQILMLLSALHVSTPTLVYKHWLNGALFHLFEMDKITARLYLQKLERLARQFVYGGILSTEDTDYYKLIYNNFNYSELDSNDTSIMKLLKYGMIKNNLVFNYLDYLLWCDGVQKKEKEVITQFEFTFRSSVEHFYPQHPIDGHRNLAEHELHRFGNLCLISHSKNSKLSNLQPTAKRDHFQAAIDAKRIDTLKLYEMIKLMDRAQKWTEIEIAVHEKAMLAVLIADSKVKYADD
1365	Providencia alcalifaciens	Providencia	VC1767	>WP_225576375.1 DUF262 domain-containing protein [Providencia alcalifaciens]	MNSIDKQVIQVKTLLSLPNLSIPDYQRPYKWSQANLADLLNDLKVYRDKPAYRLGSIVFHARPKDNLDKHVKNTQEILDIVDGQQRTLTLVLLVKALLEERLSDLKRVDVKEMLGALEEPIDQFLQRQKFNSDISKRNLHQNFMAAKRAVARSDFTESDIAFLLERCEVVTFVLDDVSEAFQFFDSQNARGRDLEPHDLLKAFHLREFSQRESDLKADSVSHWESLESKQLVQLFANYLFRIRNWAQGKSAQYFSKSQVGLFKGVNLDKVGLYPYVESLRIAHHFVDNYNGHYQRHIDHQHMHFPFHLDQMIINGRRFFEMTSHYQHKITEIVSCEYSNESKESKLSIRIGGHCLEPLACKILHTLNTYPSRTRTGDGYARTLFDCAVIFYFDKFGEHMLSQAIEKLFIWAYSCRLQMQVMVIERMDKHALTHNVFERIKLAVQPSDVLNWPLATLKASDCKGTKLNKITELFKEMKYYE
1366	Providencia stuartii	Providencia	VC1767	>WP_076914479.1 DUF262 domain-containing protein [Providencia stuartii]	MSKPLKNSILTVNQLVQLKALEIPPYQRPYKWTTRNIHQLFQDIQRHSTKKAYRLGTIVFHLDHGCLNIVDGQQRTLTLILTIYALIQQRLDKLERESLIDQLTSLVTPIENFLEFQCFESDISQRNLHQNYQEIKRLVSRTDFTEEHINFLLNRCEVVTFTLTSISEAFQFFDSQNARGRDLEPHDLLKAYHLREFSAQEQELKEPTVAGWESLESNELTSLFAEYLYRIRRWALGHSARYFGKNEVGLFKGVNIDQVARFPYIESLRIAHHYVDDYNSRYHRKIDGQKKEFPFHLDQMIINGRRFFEMINHYQQQIKSISNAESSKSSQFMDVELSEQSKDIFSVLHTYPNRHRTGDKYVRAIFDCGIIFYIDKFGTTELSNAIEKIFIWSYQLRIKQQVVQLATIDNHVLNHNLFRLIKDAILPSDVLAISLPTLTDADNKNNNRPKKNAAKDPLVKLFKRMNYYE
1366	Providencia stuartii	Providencia	VC1766	>WP_076914480.1 DUF262 domain-containing protein [Providencia stuartii]	MNNDIMEFSIKQLLSDGKVYVVPMYQRNYAWSEGEINQLIQDVVDYSQKKHERYYIGTLVVYQRNDGDLEVIDGQQRFTTLSLLAIYLKNLCASESQLVKRLNMNWYKQINISFESRPKSTATFDALNERVAQHHLNDEKYNEGIINGYTLIAKALDHLEIDLTSFAQYLFNNVQIIRVAVPQDTDLNHYFEAMNNRGEQLEKHEILKAKMMSALEKINNEDEQEQSIKVLHKVWEACANMERYVQYGFSPTERHILFGEKDWGMFEVSSFEDLVDCLDDQNSNNHILSISKIIANESHEFNYITDGQQDTKDNVPDRFNSVINFSNFLLHVLRIYTKEDVSLDDKQLIEQFDLYLFNTTAPTKKVKKFIFALLRCKYLFDQFIIKREYSQGKDAWSLKKLKWYSKKSVSFINSFDDHEDGFDGINRQILMLLSAFHVSTPTLVYKHWLNAALYYLFYEEKIEAQSYLEYLTNIAKRFVFDRFLAIGEGESYYDMIFETEYDYAPTKLKVKDINTDKLLFGHIENNFVFNYLDYLLWLQGKGESPLVKEFEFTFRSSVEHFYPQHPMDKHPALGETNLHKFGNLCLISHSKNSRLSNFPPKAKLAHFSAAIQSNSIDSLKLYEMIELTKAADEWDVKQINQHGKDMLKRLLSSTF
1367	unclassified Providencia	unclassified	VC1767	>WP_272693210.1 MULTISPECIES: DUF262 domain-containing protein [unclassified Providencia]	MTVSVATCSVQQLFEGQKIQGNNGKQITGELVIPEYQRPYCWQSQQIDSLLEGLDAHFRKHNELSYYLGSLILHHDEQQLKIIDGQQRITTLALFSFLSQQHQQLDLRFESPRSQQQIKTNLDWLENHKSKWAKLINFERIQFSLVVTESEDDAYRFFETQNTGGVRLGGPDIIKAHHLRAVPKVHQSRFALQWEGLGNLDSSVKFLLKGRYWQLLNMRDLAPHQQTKVVRDQIVSELGEQTTDGDDIAYGQVLRLTGIGGDVVQKAAQQGYEIRQPLNAGVNTIRYLAYFQNLYQRYWVHPTLPHQEGYNRFVCWLKGLEGCGYLQGLYEACLMMYISQFGEYQLELAAKKIFRVVYSRRVSNQKAVRENSISRFVKDYPVLDWIALSYTPKQCFVFFDAFDLAVDPSNLDSDTNSVKKRFITEVSKHFQLALSPEQYATSFANLLTFNITKMTEKT
1367	unclassified Providencia	unclassified	VC1766	>WP_272693211.1 MULTISPECIES: DUF262 domain-containing HNH endonuclease family protein [unclassified Providencia]	MSSKVETELLSLRAIASKDLGFVIPCYQRPYVWREEEVIKLFDDIRDAYLAKEPHYFIGSVLSALNGDKSEYELIDGQQRTTTLMLLSLAFKSVGIETQLAHVSIKGENPRLTFEIRESVRNLLGSYAGLEKITKPAEEDIRKDEYLVHLEANLTILKQQVDKLAKQPHFDIYDFAKYIFEQVQWVNNIVPASMDLNRMFSSFNTGGIQLEPVDLLKAKLFKHIITDKDVYSSIWQACEHTDNYFERNLRQIFKNADWQTLEYSDLAKYQAGLFPLVGSSHYIQRVGKSIAEIASGLQDFDVDPEQTQNQSDDFDDETVYCRSIISFELLLIHTLRIFCTQKSWDDLAPRIRASNLMSCFERLLQQDERTIKSFIELLWQVRYQFDTWVVKWVEHDDREDAQLRLTSISKNKTYINRKAKELGLLAQLQAVRNFTGDHSAQYWLTAFLSRLVADPKVKDEDVVTLLESIDNKMSLTRETQKEASFKLASDISPQTIPWEEQATYLKSPLGTRFEHYWFQKLEYLLWKNSEKANDDKLKRYRITSKNSVEHVHPQKEEYHRELENSSLNSFGNLVLLSPGENSSYSNQTVAKKKADFDSKPRYDALKLKDIFETYTQSNNQWSAIEIDKHQQRMLKLLEKHYMQGVING
1368	Pseudoalteromonas distincta	Pseudoalteromonas	VC1767	>QCU76419.1 DUF262 domain-containing protein [Pseudoalteromonas distincta]	MAIVFNKPQTIAQLLAQQLTIPEYQRPYKWQPKHVNQLIDDIFNHRTKPCYRLGTVVLHQDKESVNENKKQTLNIVDGQQRLLSLTLLCTILDGAEKAISSTLLEHKFESSVSIDNLKNNAQIISERVASLTAPEKQELLNFVLNKCELIQVTLDDLSEAFQFFDSQNARGKALAPHDLLKAYHLREMMDATTQTERLHHVSLWEQGVNPDDDSANLHTIMGEFLFRMRRWIDGDYGITFSRHNIDVFKGINLDNTQYAYVDAMLALDYAVETFNGDPARKWDKQTKSYPFQVEQVMINGKRFFEYIQHYMAIHTSLFVGNEARLASFVNNYTRYSGSHRKGDSYVRNLFLCTVMYYFDKFGDVELEKATQICYRWAYYLRLELQRICMESVDNHAKSRSGLFRAIRKAVHPQQVLNFQPPCIKEPKFNNAKDVQASIEAMKSGSINE
1368	Pseudoalteromonas distincta	Pseudoalteromonas	VC1766	>QCU76420.1 DUF262 domain-containing protein [Pseudoalteromonas distincta]	MSDVNQVEQLSVRALFDKKTEYIIPIYQRNYAWGAPEIEQLIQDISDAAGLNTQPGETVSVKQAKYYLGSLVVYQRTTHSQQSNVIYETIDGQQRHTTLSILLAYLKHRKVLGESDLAGVDINLTFDSRPKSSRALEDIYIGKSSGEPEEPNIHAALNIIQRYFKTKGLDTEAKIKQFCEYLLDNVTILRVVVPPQTDLNHYFEIMNNRGEQLEKHEVLKAKFMATLSNDDERNCFSTIWDACSNMSRYTQMGFQSDLRKEVFGDNWQTMPKSFDAIQAKHTSKQQKQDAMTLREIIDNKTPSENTDDEEREKEERFGTVIDFSNFLLHVLKLMPEIKGVSLDDKKLLDAFISKDNGLRVETKTFVYELLKYRVLFDSYIIKPDQHNEKRKWSLQTLVANSSGTSTSSSYNTSFGKNQDSLNEKLRMILAMFHVSNPALVYKRWLNDALSILNRNVTHDADLSIDGEVYLTELERLSDRYFEEITGGQCLELNKESLGVLHQGTGVQNFVFNRLDYLLWRRLSDGETFDGKGKKELEKHFDDFQFSFRTSVEHYFPQTDPSGASKMEDVDRFGNLCLISPSSNSRLSNYSPQDKKSFYRENNRAESLKQAIMMSYDDWGPVGLGRKNIEKHESAMLKVLSAIKI
1369	Pseudarthrobacter sp. NBSH8	Pseudarthrobacter	VC1766	>QNE14850.1 DUF262 domain-containing protein [Pseudarthrobacter sp. NBSH8]	MITTLDANLFTVGKLFGKVDTHFEIPIYQRNYAWGVEQIEQLIDDVWAAAQGGADDYFLGNLIVAQKPAEAGTSVVTFEVVDGQQRLTTLFMLLKYLQVEPRARLTYQSRRNATLALTRLTTSDDDEGVGIHVGFKVIASRMGKFKTSEDRDKFRKFLEDNVQLVRAILPVRTDLNKYFEIMNTRGQQLEQVDIVKARLMSYLRSEAGKVEDDRACLAWVWDACAEMDSYIQMALTPGETALRSDIFSSTWDRLEVSSFDDLRPKRPQVHARSGVSRSTGVSLREALRLYAMTPEEPAEDDFERRRFESPIRFSTLLLHALKILRGTGGEDDVDGHLDDSKLIKLFESDFKPLSETQRSDRAKHFVEVLLQCKFVLDNYVLKREFTGTNADDGAWSLKRLTRGESEPQPGKRTKKTSARFPNAFSPGKGEREDTTVDDATREVLLLQSMLRVTYTSPRTMHWITKVLREPLIGLPQQEAAHAILRVLRTHARQKVQQAFFVGAQPSGFDIERIVFTYLDYLLAAKGAAPALPADPNFTFVYRNSVEHFFPQDANRDDDGWDLVTPDDEELHMFGNLALVSVSTNSKFSNNLPPYKANKTEIVRQSTKLQLIAELVKSGTIWDKTAIRQHDRAMVNVLCEDLREAGYDV
1369	Pseudarthrobacter sp. NBSH8	Pseudarthrobacter	VC1767	>QNE14851.1 DUF262 domain-containing protein [Pseudarthrobacter sp. NBSH8]	MAIDCEKGVRVVTVGELLDEGLTIPPYQRSYSWEPATALQLFDDIRNAFRPENVAPNALPDAEQAHEPSYVLGAVILHRDIEEVQTHVVDGQQRLLTLTMLLDLLDGGSEFPADVLPVEHEDQDAPVVRVRTELARRVQHMEEPSQAFADFIRNNCEIIRVETDDPDEAFRVFDSQNYRGKPLLPHDLLKAYHLREMSGESDAMREALVEVWQNVPDAELDRLFSTYLWRIKRWTRGLSAPRFAVRHIGSFKGLTPKSASTPAARYHLAAQTAVPMLAAWAEHSDETDRMANRTRFQIDAPVVAGRPFFEMATFMLGELQRLRNEGFDEQYGDEGQEKSWGNFASTDDDFRELPSRARYRYVSELYLASLLYYTNRFGDVEIRESRRRLFTWAYHLRTRYQRLQLVTVNKYASSLDDNESAFVLLRSAETATELRRLRVEVRGRDDNLKHEQDLLRLLDRLAG
1370	Pseudoalteromonas sp. LC2018020214	Pseudoalteromonas	VC1766	>QQM66075.1 DUF262 domain-containing protein [Pseudoalteromonas sp. LC2018020214]	MSQDNLVKPLSVKELFDKKTEYIIPIYQRNYAWGAPEIEQLIQDISDAAGLITQPGETVSVKQVKYYLGSLVVYQRTTHSQQSNTVYETIDGQQRHTTLSILLAYLKHRKVLGESDLAGLDINLTFDSRPKSSRALDDIYKGKSSGEPEEPNIHAALNIIQRYFKTKGLDTEAKIKQFCEYLLENVTILRVVVPPQTDLNHYFEIMNNRGEQLEKHEVLKAKFMATLSNDEERNCFSTIWDACSNMTRYTQMGFQSDLRKEVFGDNWQTMPKSFDVIQAKHTSKQQKQDAMTLREIIDNKTPSENTDDEEREKEERFGTVIDFSNFLLHVLKLMPEIKGVSLDDKKLLDAFISKDNGLKVEAKTFVYELLKYRILFDSYIIKPDQHNEKRKWSLQTLIANTSGTSTSSSYNNSFGKDQDTLNEKLRMILAMFHVSNPALVYKRWLNDALSILNRNTKEDTGLSIDGEVYLTELERLSDRYFEEITGGQCLELNEESLGVLHQGTGVQNFVFNRLDYLLWKRLSDGETFDGKGKKELGKHFDDFQFSFRTSVEHYFPQTDPSGASKMEDVDRFGNLCLISPSSNSRLSNYSPQDKKSFYRENNRAESLKQAIMMSYDDWGPVGLGRKNIEKHESAMLKVLSAIKI
1370	Pseudoalteromonas sp. LC2018020214	Pseudoalteromonas	VC1767	>QQM66076.1 DUF262 domain-containing protein [Pseudoalteromonas sp. LC2018020214]	MAIIFNQPQTIAQLLAKQLMIPEYQRPYKWQAKHVNQLIDDIFNHRTKPCYRLGTVVLHQDKESVNKNKKQTLNIVDGQQRLLTLTLLCTILDGAEKAISSTLLEHKFESSVSIDNLKNNAQIISERVASLTAPKKQELLNFVLNKCELIQVTLDNLSEAFQFFDSQNARGKALAPHDLLKAYHLREMMDATTQTERLHHVSLWEQGVNPDDDSANLHTIMGEFLFRMRRWIDGDYGITFSRHNIDVFKGINLDNTQYAYVDAMLALDYAVETFNGDPARKWDKQTKSYPFQVEQVMINGKRFFEYIQHYMAIHTSLFVGKEAKLASFFNNYTRYSGSHRKGDSYVRNLFLCTVMYYYDKFGDVELKKAAQICYRWAYYLRLELQRIGMESVDNHAKSRSGLFRAIRKAVHPQQVLNFQPLYIKEPKFTNAKEVKKFIEAMKSGSINEPR
1371	Pseudoalteromonas shioyasakiensis	Pseudoalteromonas	VC1767	>QWV06698.1 DUF262 domain-containing protein (plasmid) [Pseudoalteromonas shioyasakiensis]	MAIVFAQPQTIAQLLAQQLTIPEYQRPYKWQAKHVNQLIDDILNHRTKPCYRLGTVVLHQDKESVNENKKKTLSIVDGQQRLLTLTLLCTILDGAEEVISSTLLEHKFESSVSIDNLKNNAQIISERVASLTVTEKQELLNFVLHKCELIQVILDDLSEAFQFFDSQNARGKALEPHDLLKAYHLREMMDATTQAERLHHVSQWEQGVNPDDDSANLHTIMGEFLFRMRRWIDGDYGIAFSRHNIDVFKGINLDSTQYAYVDAMLGMDYAVETFNGDPARKWDKQTKSYPFQVDQVIINGKRFFEYIQHYMAIHSTLFVGKEARLSLFVDKHTKYSGSHRKGDSYVRNLFLCTVMYYYDKFGDVELEKAAQICYRWAYYLRLELQRIGMESVDNHAKSRSGLFRAIRKAVHHQQVLNFQPLYIKEPKFDNVEEVQGFIEAMKSGSINE
1371	Pseudoalteromonas shioyasakiensis	Pseudoalteromonas	VC1766	>QWV06699.1 DUF262 domain-containing HNH endonuclease family protein (plasmid) [Pseudoalteromonas shioyasakiensis]	MSDVNQVEQLSVRALFDKKTEYIIPIYQRNYAWGAPEIEQLIQDISDAAGLNTQLEQSGETASVKQAKYYLGSLVVYQRTTHSQQSNVVYETIDGQQRHTTLSILLAYLKHRKVLDESDLTGLDINLTFDSRPKSSRALDDIYRGKTSGEAEEPNIHAALNIIQRYFKTKGLDTEAKIKQFCEFLLDNVTILRAVVPPQTDLNHYFEIMNNRGEQLEKHEVLKAKFMASLSNDEERNCFSTIWDACSNMTRYTQMGFQSDLRKEVFGYNWQTMPKSFDAIQAMHTSKQQKQDAMTLREIIDNKTPSENTDDEEREKEERFGTVIDFSNFLLHVLKLMPDIKGVSLDDKKLLDAFINKDNCLKVEAKIFVYELLKYRILFDSYIIKPDQHNEKRKWSLQTLIANTSGTSTSSSYNNSFGKDQDTLNEKLRMILAMFHVSNPALVYKRWLNDALSILNRNITENAGLSIDGEVYLTELERLSDRYFEEITKGQPLTFSEDNLGALHQGTGVQNFVFNRLDYFLWKRLSDGETFDGKGKKELEKHFDDFQFSFRTSVEHYFPQTDPSGASKMEDVDRFGNLCLISPSSNSRLSNYSPQDKKSFYRENNRAESLKQAIMMSYDDWGPVGLGRTNIENHESAMLEVLSAIKV
1372	Pseudalkalibacillus hwajinpoensis	Pseudalkalibacillus	VC1767	>WLR60169.1 DUF262 domain-containing protein [Pseudalkalibacillus hwajinpoensis]	MVLVQDELKITKLKDLLTINLTLPSYQRPYSWSVKSTNTLFIDTYEAFKDGINEYRLGSVILHKESSEKYNIVDGQQRLTTLSILLYCLGDDKQRLLKEKYSKLSNDVIITNYGVLSKRANELTYDERKKYKSYLLNQCTTVQIVTNNEQEAFQFFDSQNSRGKELAPHDLLKSFHLREMNSEDENQKAKIINRWENMKQDDLDDLFKNYLYPLTQWYKGKDGLGYSSSKIDSFKGIKGANIYNYAIYHKASNLYVEQFNANGSNELLTSKFLNQFQLTQPLIAGKRFFNYTLHYEKLLEEIQKKIIHFNDQDEIPSNRSGDIYIKQLYKCSLLFFADRFGLESLTQSVMQQLYSWSYSLRLTMNAVYLQTINKYAKGQHERANYGLDMFSAISEMEDPEGLKLLVLKKPDIDDNNKEKYKAVWELLYEWNGW
1372	Pseudalkalibacillus hwajinpoensis	Pseudalkalibacillus	VC1766	>WLR60170.1 DUF262 domain-containing HNH endonuclease family protein [Pseudalkalibacillus hwajinpoensis]	MNDDLKIIPVSHIFENINYLVPIYQRNYAWSETQIEQLIEDIDSSIDGSNKSYFLGNLIVNQTDNNVYEVIDGQQRLTTLYLLEKYLGIVFAKEALRFEAREKSNRTLSSLSKIRNPELNEELSSPEILKGFQIVANYFKNKNIDKGSFVQKLKQVFLIRVQVPQNIDLNHYFEIMNTRGEQLELHEIAKAKLLEVLENVHDKNIAALIWEKCSDMNSYVQMNFDVKIRRRIFTENWSSLCKSIKDFNSIKSKIPTANQSLDKKYLIDILRENKMLNVSNTQSEDENERFESPISFPNFLLQVNAVMRKLGEEDSSLDDKHFLNNLSWAWSTPEKAKDFLFNLLKCRVLFDKYVLKREFARDYKETGKWSLQRLEKYHDNKKNSDKPKYVGTIGDEGNDNKKLRTLQSCLRITYTSPKIMHWISVILSKLLEDEATDIIPLLENYCKKKVVDSDYQNRNSFGVERIVFSYLDYLIYRDGYSYDGKEIISPFQDDWQFQFRSSIEHFQPQHPVEVECWEQDDLNGFGNLALLTVSGNSKFSNLPPTGKINSYPSIINQSLKLKIMEKMTRLGDGNWTEEKAIRHRNEMFNILTNKG
1373	Providencia stuartii	Providencia	VC1766	>UQZ12737.1 DUF262 domain-containing HNH endonuclease family protein [Providencia stuartii]	MNNDIMEFSIKQLLSDGKVYVVPMYQRNYAWSEGEINQLIQDVVDYSQKKHERYYIGTLVVYQRNDGDLEVIDGQQRFTTLSLLAIYLKNLCASESQLVKRLNMNWYKQINISFESRPKSTATFDALNERVAQHHLNDEKYNEGIINGYTLIAKALDHLEIDLTSFAQYLFNNVQIIRVAVPQDTDLNHYFEAMNNRGEQLEKHEILKAKMMSALEKINNEDEQEQSIKVLHKVWEACANMERYVQYGFSPTERHILFGEKDWGMFEVSSFEDLVDCLDDQNSNNHILSISKIIANESHEFNYITDGQQDTKDNVPDRFNSVINFSNFLLHVLRIYTKEDVSLDDKQLIEQFDLYLFNTTAPTKKVKKFIFALLRCKYLFDQFIIKREYSQGKDAWSLKKLKWYSKKSVSFINSFDDHEDGFDGINRQILMLLSAFHVSTPTLVYKHWLNAALYYLFYEEKIEAQSYLEYLTNIAKRFVFDRFLAIGEGESYYDMIFETEYDYAPTKLKVKDINTDKLLFGHIENNFVFNYLDYLLWLQGKGESPLVKEFEFTFRSSVEHFYPQHPMDKHPALGETNLHKFGNLCLISHSKNSRLSNFPPKAKLAHFSAAIQSNSIDSLKLYEMIELTKAADEWDVKQINQHGKDMLKRLLSSTF
1373	Providencia stuartii	Providencia	VC1767	>UQZ12738.1 DUF262 domain-containing protein [Providencia stuartii]	MSKPLKNSILTVNQLVQLKALEIPPYQRPYKWTTRNIHQLFQDIQRHSTKKAYRLGTIVFHLDHGCLNIVDGQQRTLTLILTIYALIQQRLDKLERESLIDQLTSLVTPIENFLEFQCFESDISQRNLHQNYQEIKRLVSRTDFTEEHINFLLNRCEVVTFTLTSISEAFQFFDSQNARGRDLEPHDLLKAYHLREFSAQEQELKEPTVAGWESLESNELTSLFAEYLYRIRRWALGHSARYFGKNEVGLFKGVNIDQVARFPYIESLRIAHHYVDDYNSRYHRKIDGQKKEFPFHLDQMIINGRRFFEMINHYQQQIKSISNAESSKSSQFMDVELSEQSKDIFSVLHTYPNRHRTGDKYVRAIFDCGIIFYIDKFGTTELSNAIEKIFIWSYQLRIKQQVVQLATIDNHVLNHNLFRLIKDAILPSDVLAISLPTLTDADNKNNNRPKKNAAKDPLVKLFKRMNYYE
1374	Pseudoalteromonas maricaloris	Pseudoalteromonas	VC1767	>WOX29848.1 DUF262 domain-containing protein [Pseudoalteromonas maricaloris]	MTMQQDAVNNPMDIAVTSVTAAQLFSGDVIDVDKESQNGFKARLNLPEYQRPYKWSPSDVEALLSDLEAYFTANTEMIDSQSKHDKPMLYLGSVVLHQVANGSETILNIIDGQQRITTLQLICIAIAAKNGKSYSLPNMQYASPSSHERIAKNYKWLTTQSLPESLVALDLNCINFTVVITQSEDEAYRFFETQNTGGVRLSGPQVIKAHHLRAIPSEIQNNFARKWESFNYLDGVVNRLLKARRWQAFGFKHVPSHRAPEGVKKAIVKEFAENTGGKNEDLAFSRGAQIKSLSGAISLQLVDGYLAKQPLNAGINTVNYLAYFNELYHTLMVEQSQPYLEPFYSFYNEVVLKANNSDFLTELFDIAILLYVSEFGTEHLNEASFWLARCVFSIRLYNEKTVREDSISSFVHKYPLLDWITTAYEHKQLVTMLQSFERDITPDNIGISDRDGKPSNGVKQKFLKGYAKFFNILIAERTGNQIAESFDADLKQGIAYKLAELKEPNIKILQECVA
1374	Pseudoalteromonas maricaloris	Pseudoalteromonas	VC1766	>WOX29849.1 DUF262 domain-containing HNH endonuclease family protein [Pseudoalteromonas maricaloris]	MSLALSNNTSSVSQVETKVQTPQDLLINKIAFEIPSYQRPYVWGGEGVLKLLQDIEQAFIAKEHQYYIGTVLSSKLSKKANKDASVSFELIDGQQRMTTLMLIAIAFKKANVDCELSNVAILAHFPRVTFSIREMVQGLLCSWTDLEFTHKPSDEDIHKNEYTKHLAEALNTATSFIKEIRKDSKKGEAHLVNFAKYFYQQVRWVNNIIPAGTDLNKLFATMNTSGVQLEQSDILKSKLLGKLSKNRHEYDGLWQVCENLNNYFERNVRRVFTASNWKKIQDIDLASFDKTKFKLIDTNMLQDLSDKGSESVRGLTLEEIISDESLLEKPESKQSSSSSAEDDEVFCRSIIGFPLFLIHAFRIYRAQAGNEDIESRVNGERLNQAFEKFVLKASELEVIKFLDCLWQVRYQFDKWVVKWVEKAEESTAVLRLSNVNFSKTQSRLNRVPTEITELSQLQSVRYFTGERSAQYWLTSFLGWLVKNNTEDKNIVLAKLEDIDNKMSLALFHTELSQKQASFNYLTKTDGSFGSSNEMNDYLKQINGTGFEHYWFQKLEYVLWKNEQNRADEKFKKYRISSKNSVEHVHPQHEEYDKRLEDNYLNAFGNLVLLSPGENSSYSNQTVGKKQEDFKAKPVYDSLKLKQIFELKQNDGWDKDKIKQHQKEMVDLLTKHYY
1375	Pseudoalteromonas atlantica	Pseudoalteromonas	VC1767	>WP_096739397.1 DUF262 domain-containing protein [Pseudoalteromonas atlantica]	MGSINKQVIQVKTLVSLPDLSIPAYQRPYKWSQANLADLLSDLKVYRGKTAYRLGSVVFHKHSDSKTEQVQLDIVDGQQRTLTLVLLVKALIDERLNSKVHDFEIKRQDVKDTLASLVKPIHAFLERQTFNSDISHRNLHQNFMAAKRAVARSDFTEADIDFLLNRCEVVTFVLNDVSEAFQFFDSQNARGRDLDPHDLLKAFHLREFSQSESQLKADSVRHWESLESEQLARLFANYLFRIRNWAQGKSAQYFNKSKVGLFKGVNLDQVGLYPYVEPLRIAHHFVDDYNGQYQRHIDHQHMRFPFHLDQMVINGRRFFEMTSHYQHKINEIVSDERSGKQKSNNSEGKSQIIRILDHELEPLASKILDTLNTYRSRTRTGDGYIRTLFDCAVIFYLDKFGAHQLSQAIEKLFIWAYSCRLQMQVVGIERMDKHALTQNVFELIKQAVQPSDVLNWQLATLKASDCKGTKLNEITELFKDMKYYE
1375	Pseudoalteromonas atlantica	Pseudoalteromonas	VC1766	>WP_096739398.1 DUF262 domain-containing protein [Pseudoalteromonas atlantica]	MSNTQAPQQQYNDGTASKAITSFSVKALLCDTSRYLVPMYQRNYAWGEGEINQLIQDVLDYQQSKPNQTYYIGTLVVFERKDGYFEVIDGQQRFTTLTLLAFALKRLSSVNKSTVDMGWYNAPNLNFESRQKSSITFERLFHRDAIKDLLTDEYNQDLINGYTLLEKGLLALGDKLESFCEYLFKKVEIARVSVPKDTDLNHYFEVMNNRGEQLEKHEVVKARLMSVLNEITDPDEREQSIQLLSKVWDATANMERYVQYGFSPEERHNIFGKDDWGQFTPRCYADLAASIGEVTTQKNECTQTISLTLNEILAKPPQSSFSADITLTPERFNSVINFSNFLLHVLRVLTKQDVALDDKRLLEQFDTYLSNNGSNKISAVKDLVFALLKCKYLFDQYIIKREFSDGKDKWSLKKLHFYNKDSQSYINTFNDNDGLESEDGFEGNNRQILMLLSALHVSTPTLVYKHWLNGALFHLFNMDEITPRLYLQKLEYLARQFVYGRFLSESPSDYYQMIYQNERYLAFDLSNQQAMDRLHYGVIENNLVFNYLDYLLWCDSVKNNKDDLITQFEFTFRSSVEHFYPQHPLDGHRVLADADLHRFGNLCLISHSKNSKLSNLQPTAKRDHFKAAIADKSIDTLKLYEMIKLMNAAKEWTETQIAEHEQGMLTVFDNDSKKELDNE
1376	Pseudoalteromonas distincta	Pseudoalteromonas	VC1767	>WP_138490235.1 DUF262 domain-containing protein [Pseudoalteromonas distincta]	MAIVFNKPQTIAQLLAQQLTIPEYQRPYKWQPKHVNQLIDDIFNHRTKPCYRLGTVVLHQDKESVNENKKQTLNIVDGQQRLLSLTLLCTILDGAEKAISSTLLEHKFESSVSIDNLKNNAQIISERVASLTAPEKQELLNFVLNKCELIQVTLDDLSEAFQFFDSQNARGKALAPHDLLKAYHLREMMDATTQTERLHHVSLWEQGVNPDDDSANLHTIMGEFLFRMRRWIDGDYGITFSRHNIDVFKGINLDNTQYAYVDAMLALDYAVETFNGDPARKWDKQTKSYPFQVEQVMINGKRFFEYIQHYMAIHTSLFVGNEARLASFVNNYTRYSGSHRKGDSYVRNLFLCTVMYYFDKFGDVELEKATQICYRWAYYLRLELQRICMESVDNHAKSRSGLFRAIRKAVHPQQVLNFQPPCIKEPKFNNAKDVQASIEAMKSGSINE
1376	Pseudoalteromonas distincta	Pseudoalteromonas	VC1766	>WP_138490236.1 DUF262 domain-containing protein [Pseudoalteromonas distincta]	MSDVNQVEQLSVRALFDKKTEYIIPIYQRNYAWGAPEIEQLIQDISDAAGLNTQPGETVSVKQAKYYLGSLVVYQRTTHSQQSNVIYETIDGQQRHTTLSILLAYLKHRKVLGESDLAGVDINLTFDSRPKSSRALEDIYIGKSSGEPEEPNIHAALNIIQRYFKTKGLDTEAKIKQFCEYLLDNVTILRVVVPPQTDLNHYFEIMNNRGEQLEKHEVLKAKFMATLSNDDERNCFSTIWDACSNMSRYTQMGFQSDLRKEVFGDNWQTMPKSFDAIQAKHTSKQQKQDAMTLREIIDNKTPSENTDDEEREKEERFGTVIDFSNFLLHVLKLMPEIKGVSLDDKKLLDAFISKDNGLRVETKTFVYELLKYRVLFDSYIIKPDQHNEKRKWSLQTLVANSSGTSTSSSYNTSFGKNQDSLNEKLRMILAMFHVSNPALVYKRWLNDALSILNRNVTHDADLSIDGEVYLTELERLSDRYFEEITGGQCLELNKESLGVLHQGTGVQNFVFNRLDYLLWRRLSDGETFDGKGKKELEKHFDDFQFSFRTSVEHYFPQTDPSGASKMEDVDRFGNLCLISPSSNSRLSNYSPQDKKSFYRENNRAESLKQAIMMSYDDWGPVGLGRKNIEKHESAMLKVLSAIKI
1377	Pseudoalteromonas ruthenica	Pseudoalteromonas	VC1766	>WP_151173127.1 DUF262 domain-containing protein [Pseudoalteromonas ruthenica]	MSKKELKPELLTVGKLFTDNYLIPIYQRNYAWRAEQIEQLISDIQDSVVGGQDNYFLGNLVVIKRGREDEFEVIDGQQRLTTLYLLLTFLEQDGEGEKPSVGHAGHLQYESRARATEALLRVAQEAAKEHVRPQGSTSNADAGIHEGYSIINQFFKQNENLNRSREKFCDFLLTKVTVVRASLPPNTDLNRYFEIMNTRGQQLKQVDIVKARLMSKLPNQYERECFAWVWDSCADMDSYVQMSLTRGDTSLRNKVFGDEWSWLEVTNFASLMESRPQSGINSSRQSSEGVSLSLDEALSKYAKELESNSTEDEGNERFRSTIEFPAFLLHVLRIMKGDEVEDEGLLDDKRLIKSFDDAVNNVPDAKADWVRSFAFMLLKCRNLFDGFILKRQFTANIGDDGDWSLQRLKKGGGDKKPTPTYIHVFSASNGSLEEGGSADPHTRDVLLLQSMLRITYTSPRTMHWITKVLRWLSVKAPRDVKHADLADLLKGYARSKVKETFSFEKDQQPQGLGISRIVFSYLDYLLLSDSSKRDFKFQFRTSIEHFYPQHPDKEQSGAVVSGSSLNLLGNLALVSVSANSKFSNSLPRVKAENFKDTIELQSPKLKRMAEITRNTNWDDQQITAHHEAMVTLLRDDVSLVEASGRSNPGR
1377	Pseudoalteromonas ruthenica	Pseudoalteromonas	VC1767	>WP_151173128.1 DUF262 domain-containing protein [Pseudoalteromonas ruthenica]	MAINGENGVSAVTVDELLKQGLRIPNYQRPYSWDVSTALQLVDDISEALRDTERKDIPYVLGAIILHDDGEYLNVVDGQQRLLTLRMILAALDPINHQISMSGNSETPVSLVWIELQRRLSQLEDKKEFLDFICHKCQLVRIVTDDIDEAFRVFDSQNYRGKPLAPHDLLKAHHLREMHDESAAMKVAVVEAWEAVNDEDLDRLFSTFLYRISKWSRGESSLEFTIRDIGMFKGISSRSHRSFSPNLRYHLAAQAAMPLLSAWSVSSTHDARNAGRSRFQLDAPIIAGRSFFEMVTFMLDELKILEQEVIDRGFKNFGPSQSRYRYRYVYELFIAALLCYTNKFGDEDVDEVRNRLFAWAYALRVELLRVQFVSADNRARGKNDANKSPFVLLRNAMTGSVVRKLPIASKPYSDNHEKELVAFIKGLQ
1378	Pseudarthrobacter sp. NBSH8	Pseudarthrobacter	VC1766	>WP_185260718.1 DUF262 domain-containing protein [Pseudarthrobacter sp. NBSH8]	MITTLDANLFTVGKLFGKVDTHFEIPIYQRNYAWGVEQIEQLIDDVWAAAQGGADDYFLGNLIVAQKPAEAGTSVVTFEVVDGQQRLTTLFMLLKYLQVEPRARLTYQSRRNATLALTRLTTSDDDEGVGIHVGFKVIASRMGKFKTSEDRDKFRKFLEDNVQLVRAILPVRTDLNKYFEIMNTRGQQLEQVDIVKARLMSYLRSEAGKVEDDRACLAWVWDACAEMDSYIQMALTPGETALRSDIFSSTWDRLEVSSFDDLRPKRPQVHARSGVSRSTGVSLREALRLYAMTPEEPAEDDFERRRFESPIRFSTLLLHALKILRGTGGEDDVDGHLDDSKLIKLFESDFKPLSETQRSDRAKHFVEVLLQCKFVLDNYVLKREFTGTNADDGAWSLKRLTRGESEPQPGKRTKKTSARFPNAFSPGKGEREDTTVDDATREVLLLQSMLRVTYTSPRTMHWITKVLREPLIGLPQQEAAHAILRVLRTHARQKVQQAFFVGAQPSGFDIERIVFTYLDYLLAAKGAAPALPADPNFTFVYRNSVEHFFPQDANRDDDGWDLVTPDDEELHMFGNLALVSVSTNSKFSNNLPPYKANKTEIVRQSTKLQLIAELVKSGTIWDKTAIRQHDRAMVNVLCEDLREAGYDV
1378	Pseudarthrobacter sp. NBSH8	Pseudarthrobacter	VC1767	>WP_185260719.1 DUF262 domain-containing protein [Pseudarthrobacter sp. NBSH8]	MAIDCEKGVRVVTVGELLDEGLTIPPYQRSYSWEPATALQLFDDIRNAFRPENVAPNALPDAEQAHEPSYVLGAVILHRDIEEVQTHVVDGQQRLLTLTMLLDLLDGGSEFPADVLPVEHEDQDAPVVRVRTELARRVQHMEEPSQAFADFIRNNCEIIRVETDDPDEAFRVFDSQNYRGKPLLPHDLLKAYHLREMSGESDAMREALVEVWQNVPDAELDRLFSTYLWRIKRWTRGLSAPRFAVRHIGSFKGLTPKSASTPAARYHLAAQTAVPMLAAWAEHSDETDRMANRTRFQIDAPVVAGRPFFEMATFMLGELQRLRNEGFDEQYGDEGQEKSWGNFASTDDDFRELPSRARYRYVSELYLASLLYYTNRFGDVEIRESRRRLFTWAYHLRTRYQRLQLVTVNKYASSLDDNESAFVLLRSAETATELRRLRVEVRGRDDNLKHEQDLLRLLDRLAG
1379	Pseudoalteromonas sp. LC2018020214	Pseudoalteromonas	VC1766	>WP_200220465.1 DUF262 domain-containing protein [Pseudoalteromonas sp. LC2018020214]	MSQDNLVKPLSVKELFDKKTEYIIPIYQRNYAWGAPEIEQLIQDISDAAGLITQPGETVSVKQVKYYLGSLVVYQRTTHSQQSNTVYETIDGQQRHTTLSILLAYLKHRKVLGESDLAGLDINLTFDSRPKSSRALDDIYKGKSSGEPEEPNIHAALNIIQRYFKTKGLDTEAKIKQFCEYLLENVTILRVVVPPQTDLNHYFEIMNNRGEQLEKHEVLKAKFMATLSNDEERNCFSTIWDACSNMTRYTQMGFQSDLRKEVFGDNWQTMPKSFDVIQAKHTSKQQKQDAMTLREIIDNKTPSENTDDEEREKEERFGTVIDFSNFLLHVLKLMPEIKGVSLDDKKLLDAFISKDNGLKVEAKTFVYELLKYRILFDSYIIKPDQHNEKRKWSLQTLIANTSGTSTSSSYNNSFGKDQDTLNEKLRMILAMFHVSNPALVYKRWLNDALSILNRNTKEDTGLSIDGEVYLTELERLSDRYFEEITGGQCLELNEESLGVLHQGTGVQNFVFNRLDYLLWKRLSDGETFDGKGKKELGKHFDDFQFSFRTSVEHYFPQTDPSGASKMEDVDRFGNLCLISPSSNSRLSNYSPQDKKSFYRENNRAESLKQAIMMSYDDWGPVGLGRKNIEKHESAMLKVLSAIKI
1379	Pseudoalteromonas sp. LC2018020214	Pseudoalteromonas	VC1767	>WP_200220466.1 DUF262 domain-containing protein [Pseudoalteromonas sp. LC2018020214]	MAIIFNQPQTIAQLLAKQLMIPEYQRPYKWQAKHVNQLIDDIFNHRTKPCYRLGTVVLHQDKESVNKNKKQTLNIVDGQQRLLTLTLLCTILDGAEKAISSTLLEHKFESSVSIDNLKNNAQIISERVASLTAPKKQELLNFVLNKCELIQVTLDNLSEAFQFFDSQNARGKALAPHDLLKAYHLREMMDATTQTERLHHVSLWEQGVNPDDDSANLHTIMGEFLFRMRRWIDGDYGITFSRHNIDVFKGINLDNTQYAYVDAMLALDYAVETFNGDPARKWDKQTKSYPFQVEQVMINGKRFFEYIQHYMAIHTSLFVGKEAKLASFFNNYTRYSGSHRKGDSYVRNLFLCTVMYYYDKFGDVELKKAAQICYRWAYYLRLELQRIGMESVDNHAKSRSGLFRAIRKAVHPQQVLNFQPLYIKEPKFTNAKEVKKFIEAMKSGSINEPR
1380	Pseudalkalibacillus hwajinpoensis	Pseudalkalibacillus	VC1767	>WP_226613467.1 DUF262 domain-containing protein [Pseudalkalibacillus hwajinpoensis]	MVLVQDELKITKLKDLLTINLTLPSYQRPYSWSVKSTNTLFIDTYEAFKDGINEYRLGSVILHKESSEKYNIVDGQQRLTTLSILLYCLGDDKQRLLKEKYSKLSNDVIITNYGVLSKRANELTYDERKKYKSYLLNQCTTVQIVTNNEQEAFQFFDSQNSRGKELAPHDLLKSFHLREMNSEDENQKAKIINRWENMKQDDLDDLFKNYLYPLTQWYKGKDGLGYSSSKIDSFKGIKGANIYNYAIYHKASNLYVEQFNANGSNELLTSKFLNQFQLTQPLIAGKRFFNYTLHYEKLLEEIQKKIIHFNDQDEIPSNRSGDIYIKQLYKCSLLFFADRFGLESLTQSVMQQLYSWSYSLRLTMNAVYLQTINKYAKGQHERANYGLDMFSAISEMEDPEGLKLLVLKKPDIDDNNKEKYKAVWELLYEWNGW
1380	Pseudalkalibacillus hwajinpoensis	Pseudalkalibacillus	VC1766	>WP_226613469.1 DUF262 domain-containing protein [Pseudalkalibacillus hwajinpoensis]	MNDDLKIIPVSHIFENINYLVPIYQRNYAWSETQIEQLIEDIDSSIDGSNKSYFLGNLIVNQTDNNVYEVIDGQQRLTTLYLLEKYLGIVFAKEALRFEAREKSNRTLSSLSKIRNPELNEELSSPEILKGFQIVANYFKNKNIDKGSFVQKLKQVFLIRVQVPQNIDLNHYFEIMNTRGEQLELHEIAKAKLLEVLENVHDKNIAALIWEKCSDMNSYVQMNFDVKIRRRIFTENWSSLCKSIKDFNSIKSKIPTANQSLDKKYLIDILRENKMLNVSNTQSEDENERFESPISFPNFLLQVNAVMRKLGEEDSSLDDKHFLNNLSWAWSTPEKAKDFLFNLLKCRVLFDKYVLKREFARDYKETGKWSLQRLEKYHDNKKNSDKPKYVGTIGDEGNDNKKLRTLQSCLRITYTSPKIMHWISVILSKLLEDEATDIIPLLENYCKKKVVDSDYQNRNSFGVERIVFSYLDYLIYRDGYSYDGKEIISPFQDDWQFQFRSSIEHFQPQHPVEVECWEQDDLNGFGNLALLTVSGNSKFSNLPPTGKINSYPSIINQSLKLKIMEKMTRLGDGNWTEEKAIRHRNEMFNILTNKG
1381	Pseudoalteromonas maricaloris	Pseudoalteromonas	VC1766	>WP_193521554.1 DUF262 domain-containing protein [Pseudoalteromonas maricaloris]	MSLALSNNTSSVSQVETKVQTPQDLLINKIAFEIPSYQRPYVWGGEGVLKLLQDIEQAFIAKEHQYYIGTVLSSKLSKKANKDASVSFELIDGQQRMTTLMLIAIAFKKANVDCELSNVAILAHFPRVTFSIREMVQGLLCSWTDLEFTHKPSDEDIHKNEYTKHLAEALNTATSFIKEIRKDSKKGEAHLVNFAKYFYQQVRWVNNIIPAGTDLNKLFATMNTSGVQLEQSDILKSKLLGKLSKNRHEYDGLWQVCENLNNYFERNVRRVFTASNWKKIQDIDLASFDKTKFKLIDTNMLQDLSDKGSESVRGLTLEEIISDESLLEKPESKQSSSSSAEDDEVFCRSIIGFPLFLIHAFRIYRAQAGNEDIESRVNGERLNQAFEKFVLKASELEVIKFLDCLWQVRYQFDKWVVKWVEKAEESTAVLRLSNVNFSKTQSRLNRVPTEITELSQLQSVRYFTGERSAQYWLTSFLGWLVKNNTEDKNIVLAKLEDIDNKMSLALFHTELSQKQASFNYLTKTDGSFGSSNEMNDYLKQINGTGFEHYWFQKLEYVLWKNEQNRADEKFKKYRISSKNSVEHVHPQHEEYDKRLEDNYLNAFGNLVLLSPGENSSYSNQTVGKKQEDFKAKPVYDSLKLKQIFELKQNDGWDKDKIKQHQKEMVDLLTKHYY
1381	Pseudoalteromonas maricaloris	Pseudoalteromonas	VC1767	>WP_193521555.1 DUF262 domain-containing protein [Pseudoalteromonas maricaloris]	MTMQQDAVNNPMDIAVTSVTAAQLFSGDVIDVDKESQNGFKARLNLPEYQRPYKWSPSDVEALLSDLEAYFTANTEMIDSQSKHDKPMLYLGSVVLHQVANGSETILNIIDGQQRITTLQLICIAIAAKNGKSYSLPNMQYASPSSHERIAKNYKWLTTQSLPESLVALDLNCINFTVVITQSEDEAYRFFETQNTGGVRLSGPQVIKAHHLRAIPSEIQNNFARKWESFNYLDGVVNRLLKARRWQAFGFKHVPSHRAPEGVKKAIVKEFAENTGGKNEDLAFSRGAQIKSLSGAISLQLVDGYLAKQPLNAGINTVNYLAYFNELYHTLMVEQSQPYLEPFYSFYNEVVLKANNSDFLTELFDIAILLYVSEFGTEHLNEASFWLARCVFSIRLYNEKTVREDSISSFVHKYPLLDWITTAYEHKQLVTMLQSFERDITPDNIGISDRDGKPSNGVKQKFLKGYAKFFNILIAERTGNQIAESFDADLKQGIAYKLAELKEPNIKILQECVA
1382	Pseudoalteromonas translucida KMM 520	Pseudoalteromonas	VC1767	>ALS34705.1 hypothetical protein PTRA_b0185 [Pseudoalteromonas translucida KMM 520]	MAIIFEQPQTIAQLLAQQLTIPEYQRPYKWQAKHVNQLIDDIFNHRTKPCYRLGTVVLHQDKESVNENKKQTLNIVDGQQRLLTLTLLCTILDGAEKAISSSLLEHKFESSVSIDNLKNNAQIISERAASLTAPEKQELLNFVLNKCELIQVTLDDLSEAFQFFDSQNARGKALAPHDLLKAYHLREMMDATTQTERLHHVSLWEQGVNPDDDSANLHTIMGEFLFRMRRWIDGDYGIAFSRHNIDVFKGINLDNAQYAYVDAMLALDYAIETFNGDPMRKWDKQTKSYPFQVEQVMINGKRFFEYIQHYMTIHTSLFVGNEAKLSLFVDKYARYSGSHRKGDSYVRNLFLCTVMYYYDKFGDVELEKAAQICYRWAYYLRLELQRIGMESVDNHAKSRSGLFRAIRKAVHPQQVLNFQPLYIKVPKFNNAEEVQGFIEAMKSGSINE
1382	Pseudoalteromonas translucida KMM 520	Pseudoalteromonas	VC1766	>ALS34706.1 hypothetical protein PTRA_b0186 [Pseudoalteromonas translucida KMM 520]	MSDVNQVEQLSVRALFNKKTEYIIPIYQRNYAWGAPEIEQLIQDISDAAGLITQPGETVSVKQVKYYLGSLVVYQRTTHSQQSNVVYETIDGQQRHTTLSILLAYLKHRKVLDESDLAGLDINLTFDSRPKSSRALDDIYKGKSSGEAEEPNIHAALNIIQRYFKTKGLDTEAKIKQFCEYLLDNVTILKVVVPPQTDLNHYFEIMNNRGEQLEKHEVLKAKFMATLSNDEGRNCFSTIWDACSNMTRYTQMGFQSDLRKEVFGDNWQTMPKSFDVIQAKHTSKQQKQDAMTLREIIDNKTPSENTDDEEREKEERFGTVIDFSNFLLHVLKLMPEIKGVSLDDKKLLNAFISKDNGLKVEAKTFVYELLKYRILFDSYIIKPDQHNEKRKWSLQTLIANTSGTSTSSSYNNSFGKDQDTLNEKLRMILAMFHVSNPALVYKRWLNDALSILNRNVTQDADLSIDGEVYLTELERLSDRYFEEITVGQCLTFSDENQGVLHQGTGVQNFVFNRLDYLLWKRLSDGETFDGKGKKELGKHFDDFQFNFRTSVEHYFPQTDPSGASKMEDVDRFGNLCLISPSSNSRLSNYSPQDKKSFYRENNRAESLKQAIMMSYDDWGPVGLGRTNLKNHESAMLKVLSAIKI
1383	Pseudoalteromonas sp. SCSIO 43095	Pseudoalteromonas	VC1767	>URR00156.1 DUF262 domain-containing protein [Pseudoalteromonas sp. SCSIO 43095]	MAVEVASCTLAQLYSKKSIVSANGTEIHGKLAIPEYQRPYRWGEVQIKKLLSDYQLFLSDLAQSDTAYGYYLGSVILHQSAENGQLNIIDGQQRLTTLALIAYVKSLANQQNELDVFELNLSYDSPESQQQIIKNLAWLQQFLKSSNASQIATFDANKINLTLVVTRSEDDAYRFFETQNTGGVRLSGPDIIKAHHLRAIARKNQNEFAAKWEALGDLNPVVALLVKGRYWQKLYNRSVPSHRQPHLVRSAVVHELGESTGKGDDIAFGRFERIYLTDGGQIDKQAQQGYELRQPLNSGINTIHYLSYFEQLRSKYLTSVIKNNQVTANNTVQVGSPLARFFHFYQNLICQLDGCSYVKGLYDTALLIYISQFGEQQLDIAAKKLFRVIYSLRVSNQKAVRENSISAFVRDNPVLDWITASYTPNMCFDYLDRFSFKTDPANLAVDKNSVKKRFIFKVCEYFGIKVITSLAAQELADTYTAKIDDYILVLSKRKMDGVLHG
1383	Pseudoalteromonas sp. SCSIO 43095	Pseudoalteromonas	VC1766	>URR00157.1 DUF262 domain-containing HNH endonuclease family protein [Pseudoalteromonas sp. SCSIO 43095]	MDNSFSNVVNKEYTKDKVCQMTQDRVETQVLTLNYIQTNEYQFSIPSYQRPYVWPDEAVLKLFKDINDARVAKEANYFIGTVLTSIEQDEDGNSFYELIDGQQRTTTLILIALAFKMAKVDSAIAGIAAFKKQPRLQFTIRDQVQQLLGSLAGLDDYVFPGLEAIGENPYLKRIYAALQVLEQQVKALKHEDRILLGDYIFNHVQWVNNIVPKQMDLNRLFATMNTAGIQLEQADILKSKLLKQVSTDKPLFDAMWLACEHMENYFERNVRKVFPNAKWNDIKAEHLAFFDETLFVKNASSTTQKQGLTIMQLAEQLKASTETSCKEDEGCKPDNEQDAGTYDLETETVYCRPIISFPLLLIHAYRIYLANRAVELGEDTNDVIPRVHADKLLETFEPLTNASEDKVKEFIKTLWQVRYQFDRWVVKWVERDDNDDEQLRLTYLTRSESSGKWYINRSQKELNELVMLQSVRNFTGERSAQYWITPFIAGLIKGNITEDAQAIALLEKIDNDLSMASESETQKIASFKQAKQQQPEVDSWQAKVGYFAQARGTSFEHYWFQKLEYVLWKKEPDRQLEQFKKYRITAKNSVEHVYPQREEHQNVLERDFLDAFGNLVLLSPGENSSYSNQAVKKKWVDFEAKPQYDSLKLKAMFKLLKEQNDWQKEQIKQHQKEMLTALAEHYGYTE
1384	Pseudoalteromonas sp. SCSIO 43101	Pseudoalteromonas	VC1767	>URQ92702.1 DUF262 domain-containing protein [Pseudoalteromonas sp. SCSIO 43101]	MSMDSINKQVIKVKTLVSLPDLSIPAYQRPYKWSQTNLADLLSDLKVYRKKSAYRLGSVVFHKHSDSETKQAQLDIVDGQQRTLTLVLLVKALIDERLNYKVHDSEIKRQDVKDTLVSLVKPINAFLGRQAFNSDISHRNLHQNFMAAKRAVARSDFTEADIDFLLNHCEVVTFVLDDVSEAFQFFDSQNARGRDLDPHDLLKAFHLREFSQSESQLKADSVRHWESLESEQLARLFANYLFRIRNWAQGKSAQYFNKSKVGLFKGVNLDQVGLYPYVEPLRIAHHFVDDYNGQYQRHIDHQHMRFPFHLDQMIINGRRFFEMTSHYQHKINEIVSDERSGKHKAKNSEDKIHTIRILDHELEPLASKILHTLNTYSSRIRTGDGYIRTLFDCAVIFYLDKFGAHQLSQAIEKLFIWAYSCRLQMQVVGIERMDKHALTQNVFELIKQAVQPSDVLNWPLGTLKASDCKGTKLSEITKLFKEMNYYE
1384	Pseudoalteromonas sp. SCSIO 43101	Pseudoalteromonas	VC1766	>URQ92703.1 DUF262 domain-containing protein [Pseudoalteromonas sp. SCSIO 43101]	MSNTQTPDLQYNDGTVSKAITSFSVKALLCDKSRYLVPMYQRNYAWGEGEINQLIQDVLDYQQNKPNQTYYIGTLVVFERDDGYFEVIDGQQRFTTLTLLAFALKRLSSANKSTVDMGWYNAPNLNFESRQKSSVTFDRLFHRDSIKYLITDEYNQDLINGYTLLEKGLLALGDKLEVFCKYLFKNVEIARVSVPKDTDLNHYFEVMNNRGEQLEKHEVVKARLMSVLNEINDSDEREQSIQLLGKVWNAAANMERYVQYGFSPEERHIIFGKEDWGQFTPTCYADLAASIGDATTQISEHTQTISLTLNEILAKPPQSSSSADITLTPERFNSVINFSNFLLHVLSILNKGVLTNKIIALDDKRLLEQFDAYLKDNSNDKVNAVKEFVFALLKCKYLFDQYILKREFSDGKDKWSLKRLHFYNRDSQSYINTFNDNNELESEDGFEGNNRQILMLLSALHVSTPTLVYKHWLNGALFHLFNMDEITPRLYLQKLEHLARQFVYGRFLSESPSDYYQMIYKNESYSAFDLSNQQAMGRLHYGVIENNLVFNYLDYLLWCDGLQKKKDDVITQFEFTFRSSVEHFYPQHPLDGHRMLADADLHLFGNLCLISHSKNSKLSNLQPTAKRDHFKAAIADKSIDTLKLYEMIKLMNTASEWTEAQIAEHEQSMLTVFVNDSKRN
1385	Pseudoalteromonas sp. SCSIO 43088	Pseudoalteromonas	VC1767	>URQ87242.1 DUF262 domain-containing protein [Pseudoalteromonas sp. SCSIO 43088]	MQQDVVNNSMDIAVTSVTAAQLFSGDVIDVDKKPLHGLKVRLNLPEYQRPYKWLPSDVEAFLDDLKAYFTASTEMIDSQIKPAKPLLYLGSVVLHQVTNGSEIILNIIDGQQRITTLQLICMAIATKSGNSYSLPNMRYGSPSSHERIAKNYQWLTAQSLPESLLALDLNRINFTVVITQSEDEAYRFFETQNTGGVRLSGPQVIKAHHLRAIPSEIQNNFARKWESFNYLDGVVNRLLKARRWQAFGFKYVPSHRSPEGVKKAIVKEFAENTGSKNEDLAFSRGAQIKSLSGAISQQLVDGYLAKQPLNAGINTVNYLAYFNELYHTLMVEQSQPYLEPFYSFYNEVVLKANNSDFLTELFDITILLYVSEFGTEHLNEASFWLARCVFSIRLYNEKTVREDSISSFVNKYPLLDWITTAYEHKQLVTMLQSFKRDITPENIGISDRDGKPANGVKQKFLKGYAKFFNILVAERSGNQIAESFDADLKQGIENKLAEPKDRNMPALQECVA
1385	Pseudoalteromonas sp. SCSIO 43088	Pseudoalteromonas	VC1766	>URQ87243.1 DUF262 domain-containing protein [Pseudoalteromonas sp. SCSIO 43088]	MSLALSNNASSVSQVETIVQTPHDLLINKIAFEIPSYQRPYVWGGEGVLKLLQDIEQAYIADEHQYYIGTVLSSQLPKKANKDASVSFELIDGQQRMTTLMLIAIAFKKANVDCELSNVATLAHFPRVTFSIREMVQGLLCSWTDLEFTHKPSDEDIHKNEYTKHLAEALNTATSFIKEIRKDSKKGEAHLVNFAKYFYQQVRWVNNIIPAGTDLNKLFATMNTSGVQLEQSDILKSKLLGKLSKNRHEYDGLWQVCENLNNYFERNVRRVFTASNWKKIQDIDLASFDKTKFKLVDTNMLQDLSDKGSESVRGLTLEEIISDESLLEKPESKQSSSSSAEDDEVFCRSIIGFPLFLIHAFRIYRAQAGNEDIESRVNGERLNQAFEKFVLKASELEVIKFLDCLWQVRYQFDKWVVKWVEKAEESTAVLRLSNVNFSKTQSRLNRVPTEITELSQLQSVRYFTGERSAQYWLTSFLGWLVENNTEDKNIVLAKLEDIDNKMSLALFHAELSQKQASFNYLTKTDGSFGSSNEMNDYLKQINGTGFEHYWFQKLEYVLWKNEQNRADEKFKKYRISSKNSVEHVHPQHEEYDKRLEDNYLNAFGNLVLLSPGENSSYSNQTVGKKQEDFKAKPVYDSLKLKQIFELKQNDEWDKDKIKQHQKEMICLLEQHYSGREAFNGI
1386	Pseudoalteromonas translucida	Pseudoalteromonas	VC1767	>WP_058374749.1 DUF262 domain-containing protein [Pseudoalteromonas translucida]	MAIIFEQPQTIAQLLAQQLTIPEYQRPYKWQAKHVNQLIDDIFNHRTKPCYRLGTVVLHQDKESVNENKKQTLNIVDGQQRLLTLTLLCTILDGAEKAISSSLLEHKFESSVSIDNLKNNAQIISERAASLTAPEKQELLNFVLNKCELIQVTLDDLSEAFQFFDSQNARGKALAPHDLLKAYHLREMMDATTQTERLHHVSLWEQGVNPDDDSANLHTIMGEFLFRMRRWIDGDYGIAFSRHNIDVFKGINLDNAQYAYVDAMLALDYAIETFNGDPMRKWDKQTKSYPFQVEQVMINGKRFFEYIQHYMTIHTSLFVGNEAKLSLFVDKYARYSGSHRKGDSYVRNLFLCTVMYYYDKFGDVELEKAAQICYRWAYYLRLELQRIGMESVDNHAKSRSGLFRAIRKAVHPQQVLNFQPLYIKVPKFNNAEEVQGFIEAMKSGSINE
1386	Pseudoalteromonas translucida	Pseudoalteromonas	VC1766	>WP_058374750.1 DUF262 domain-containing protein [Pseudoalteromonas translucida]	MSDVNQVEQLSVRALFNKKTEYIIPIYQRNYAWGAPEIEQLIQDISDAAGLITQPGETVSVKQVKYYLGSLVVYQRTTHSQQSNVVYETIDGQQRHTTLSILLAYLKHRKVLDESDLAGLDINLTFDSRPKSSRALDDIYKGKSSGEAEEPNIHAALNIIQRYFKTKGLDTEAKIKQFCEYLLDNVTILKVVVPPQTDLNHYFEIMNNRGEQLEKHEVLKAKFMATLSNDEGRNCFSTIWDACSNMTRYTQMGFQSDLRKEVFGDNWQTMPKSFDVIQAKHTSKQQKQDAMTLREIIDNKTPSENTDDEEREKEERFGTVIDFSNFLLHVLKLMPEIKGVSLDDKKLLNAFISKDNGLKVEAKTFVYELLKYRILFDSYIIKPDQHNEKRKWSLQTLIANTSGTSTSSSYNNSFGKDQDTLNEKLRMILAMFHVSNPALVYKRWLNDALSILNRNVTQDADLSIDGEVYLTELERLSDRYFEEITVGQCLTFSDENQGVLHQGTGVQNFVFNRLDYLLWKRLSDGETFDGKGKKELGKHFDDFQFNFRTSVEHYFPQTDPSGASKMEDVDRFGNLCLISPSSNSRLSNYSPQDKKSFYRENNRAESLKQAIMMSYDDWGPVGLGRTNLKNHESAMLKVLSAIKI
1387	Pseudoalteromonas sp. SCSIO 43101	Pseudoalteromonas	VC1767	>WP_250662299.1 DUF262 domain-containing protein [Pseudoalteromonas sp. SCSIO 43101]	MDSINKQVIKVKTLVSLPDLSIPAYQRPYKWSQTNLADLLSDLKVYRKKSAYRLGSVVFHKHSDSETKQAQLDIVDGQQRTLTLVLLVKALIDERLNYKVHDSEIKRQDVKDTLVSLVKPINAFLGRQAFNSDISHRNLHQNFMAAKRAVARSDFTEADIDFLLNHCEVVTFVLDDVSEAFQFFDSQNARGRDLDPHDLLKAFHLREFSQSESQLKADSVRHWESLESEQLARLFANYLFRIRNWAQGKSAQYFNKSKVGLFKGVNLDQVGLYPYVEPLRIAHHFVDDYNGQYQRHIDHQHMRFPFHLDQMIINGRRFFEMTSHYQHKINEIVSDERSGKHKAKNSEDKIHTIRILDHELEPLASKILHTLNTYSSRIRTGDGYIRTLFDCAVIFYLDKFGAHQLSQAIEKLFIWAYSCRLQMQVVGIERMDKHALTQNVFELIKQAVQPSDVLNWPLGTLKASDCKGTKLSEITKLFKEMNYYE
1387	Pseudoalteromonas sp. SCSIO 43101	Pseudoalteromonas	VC1766	>WP_250662300.1 DUF262 domain-containing protein [Pseudoalteromonas sp. SCSIO 43101]	MSNTQTPDLQYNDGTVSKAITSFSVKALLCDKSRYLVPMYQRNYAWGEGEINQLIQDVLDYQQNKPNQTYYIGTLVVFERDDGYFEVIDGQQRFTTLTLLAFALKRLSSANKSTVDMGWYNAPNLNFESRQKSSVTFDRLFHRDSIKYLITDEYNQDLINGYTLLEKGLLALGDKLEVFCKYLFKNVEIARVSVPKDTDLNHYFEVMNNRGEQLEKHEVVKARLMSVLNEINDSDEREQSIQLLGKVWNAAANMERYVQYGFSPEERHIIFGKEDWGQFTPTCYADLAASIGDATTQISEHTQTISLTLNEILAKPPQSSSSADITLTPERFNSVINFSNFLLHVLSILNKGVLTNKIIALDDKRLLEQFDAYLKDNSNDKVNAVKEFVFALLKCKYLFDQYILKREFSDGKDKWSLKRLHFYNRDSQSYINTFNDNNELESEDGFEGNNRQILMLLSALHVSTPTLVYKHWLNGALFHLFNMDEITPRLYLQKLEHLARQFVYGRFLSESPSDYYQMIYKNESYSAFDLSNQQAMGRLHYGVIENNLVFNYLDYLLWCDGLQKKKDDVITQFEFTFRSSVEHFYPQHPLDGHRMLADADLHLFGNLCLISHSKNSKLSNLQPTAKRDHFKAAIADKSIDTLKLYEMIKLMNTASEWTEAQIAEHEQSMLTVFVNDSKRN
1388	Pseudoalteromonas sp. SCSIO 43088	Pseudoalteromonas	VC1767	>WP_250660005.1 DUF262 domain-containing protein [Pseudoalteromonas sp. SCSIO 43088]	MQQDVVNNSMDIAVTSVTAAQLFSGDVIDVDKKPLHGLKVRLNLPEYQRPYKWLPSDVEAFLDDLKAYFTASTEMIDSQIKPAKPLLYLGSVVLHQVTNGSEIILNIIDGQQRITTLQLICMAIATKSGNSYSLPNMRYGSPSSHERIAKNYQWLTAQSLPESLLALDLNRINFTVVITQSEDEAYRFFETQNTGGVRLSGPQVIKAHHLRAIPSEIQNNFARKWESFNYLDGVVNRLLKARRWQAFGFKYVPSHRSPEGVKKAIVKEFAENTGSKNEDLAFSRGAQIKSLSGAISQQLVDGYLAKQPLNAGINTVNYLAYFNELYHTLMVEQSQPYLEPFYSFYNEVVLKANNSDFLTELFDITILLYVSEFGTEHLNEASFWLARCVFSIRLYNEKTVREDSISSFVNKYPLLDWITTAYEHKQLVTMLQSFKRDITPENIGISDRDGKPANGVKQKFLKGYAKFFNILVAERSGNQIAESFDADLKQGIENKLAEPKDRNMPALQECVA
1388	Pseudoalteromonas sp. SCSIO 43088	Pseudoalteromonas	VC1766	>WP_250660006.1 DUF262 domain-containing protein [Pseudoalteromonas sp. SCSIO 43088]	MSLALSNNASSVSQVETIVQTPHDLLINKIAFEIPSYQRPYVWGGEGVLKLLQDIEQAYIADEHQYYIGTVLSSQLPKKANKDASVSFELIDGQQRMTTLMLIAIAFKKANVDCELSNVATLAHFPRVTFSIREMVQGLLCSWTDLEFTHKPSDEDIHKNEYTKHLAEALNTATSFIKEIRKDSKKGEAHLVNFAKYFYQQVRWVNNIIPAGTDLNKLFATMNTSGVQLEQSDILKSKLLGKLSKNRHEYDGLWQVCENLNNYFERNVRRVFTASNWKKIQDIDLASFDKTKFKLVDTNMLQDLSDKGSESVRGLTLEEIISDESLLEKPESKQSSSSSAEDDEVFCRSIIGFPLFLIHAFRIYRAQAGNEDIESRVNGERLNQAFEKFVLKASELEVIKFLDCLWQVRYQFDKWVVKWVEKAEESTAVLRLSNVNFSKTQSRLNRVPTEITELSQLQSVRYFTGERSAQYWLTSFLGWLVENNTEDKNIVLAKLEDIDNKMSLALFHAELSQKQASFNYLTKTDGSFGSSNEMNDYLKQINGTGFEHYWFQKLEYVLWKNEQNRADEKFKKYRISSKNSVEHVHPQHEEYDKRLEDNYLNAFGNLVLLSPGENSSYSNQTVGKKQEDFKAKPVYDSLKLKQIFELKQNDEWDKDKIKQHQKEMICLLEQHYSGREAFNGI
1389	Pseudomonas aeruginosa	Pseudomonas	VC1767	>WP_140786416.1 DUF262 domain-containing protein [Pseudomonas aeruginosa]	MRQESPVRVSTLAFAALLKAGAPLALDSYQRGFVWGPDKLLQLNSDLAEFASQPDNRLPYYIGAVLLHRDVHQSKRFIIDGQQRITALSLLYHRATGKLPVGQALSYSGQSARYIREGMLALQQQEVIAREIIEELRLTVIEVDSSDLAFTFFDTQNNRGVPLGATDLLKAYHLRAIDHADGEGELKNALQKHCAERWEALQRLPAMLSPGQDFAPNLFNRFLWRARRWRGAQTPMCRHETLLTEFQNDTWRQGADSRNSAGSVPLYATRPNRLGVALTLVGDGEYVLQGNQLRISQNPANLPMALRQPIHEGVGFFLYADKYAALLQRLMNAPAPCAQVSAFRTIYRQLLCNNQEYLREIFMLCSLVYVDQFDVEQLTAFALRLEFLLGAIRLKQQLVKQETAANFFRLAELNLLDVIAQSYHPKQVLDFLQKRQYAVASLYAEEAIEVGNGVQGRYKRAVLGFYREQADSGCRSLADKSQWLEAYLRASLGGCHGH
1389	Pseudomonas aeruginosa	Pseudomonas	VC1766	>WP_140786417.1 DUF262 domain-containing protein [Pseudomonas aeruginosa]	MGIDSSLFTLEQLTSREDAKWCFNVPIYQRLYVWGDDQIKTLLTDMANAFDRRDAQFFLGGTLLVEKNTDKDRDQGVRRFDLIDGQQRFTTLWMLSTVPVWREVMGDFSRVLLKGGTIPRLRFSIREEVNDFLASMMLGGKSTNSEAIDTRSMRQAQQLMASFAQTYKRADGRPVDDEYLKALAGFVYRNVSLVLTQVPEGMDLNKLFEVINNRGIQLQHHEILKARLLHDIPAENRSRYAALWNACADMSGFVERNLCLETQLEAHKLGDLYNKGQLLHAGAVRGLLARKADAMHTGDDDRLTLEDIVGASISDTNTVRAPITEDDGEAPWARSIIGFPLFLLHVLRIWLKEQGSQDLPRVLDRQLLELFETYLLVPAEPAQREERAQGFIDLLWRMRVLWDEYVIKWVDQGDEEIHQICHTSISASEDKRYINRSRDNTLHQGLSLLQSMLYHSQEITTHYWLTPFLYFIYKHAHTVRGGGGEVERYYGFLCHLDNQLLGEVTDASLVVRSRKFMDDPWRVASALQFETALAEDDGVRFAHYWFYKLDFVLWAEQQRDRELWGNFRFTAKNSVEHVSPQNPQATDINTVSKDWLDRFGNLALVSRGINSEYGNLPFNEKRQRFLNKRAYEQRPDSLKMDLIYSSEKWGEAEADAHQSAMLAEMRRHYQRVFNAD
1390	Pseudomonas	Pseudomonas	VC1766	>WP_161867745.1 MULTISPECIES: DUF262 domain-containing protein [Pseudomonas]	MGIDSSLFTLEQLTSREDAKWCFNVPIYQRLYVWGDDQIKTLLTDMANAFDRRDAQFFLGGTLLVEKTTDKDRDQGVRRFDLIDGQQRFTTLWMLSTVPVWREVMGDFSRVLLKGGTIPRLRFSIREEVNDFLASMMLGGKSTNSEAIDTRSMRQAQQLMASFAQTYKRADGRPVDDEYLKALAGFVYRNVSLVLTQVPEGMDLNKLFEVINNRGIQLQHHEILKARLLHDIPAENRSRYAALWNACADMSGFVERNLCLETQLEAHKLGDLYNKGQLLHAGAVRGLLARKADAMHTGDDDRLTLEDIVGASISDTNTVRAPITEDDGEAPWARSIIGFPLFLLHVLRIWLKEQGSQDLPRVLDRQLLELFETYLLVPAEPAQREERAQGFIDLLWRMRVLWDEYVIKWVDQGDEEIHQICHTSISASEDKRYINRSRDNTLHQGLSLLQSMLYHSQEITTHYWLTPFLYFIYKHAHTVRGGGGEVERYYGFLCHLDNQLLGEVTDASLVVRSRKFMDDPWRVASALQFETALAEDDGVRFAHYWFYKLDFVLWAEQQRDRELWGNFRFTAKNSVEHVSPQNPQATDINTVSKDWLDRFGNLALVSRGINSEYGNLPFNEKRQRFLNKRAYEQRPDSLKMDLIYSSEKWGEAEADAHQSAMLAEMRRHYQRVFNAD
1390	Pseudomonas	Pseudomonas	VC1767	>WP_161867746.1 MULTISPECIES: DUF262 domain-containing protein [Pseudomonas]	MRQESPVRVSTLAFAALLKAGAPLALDSYQRGFVWGPDKLLQLNSDLAEFASQPDNRLPYYIGAVLLHRDVHQSKRFIIDGQQRITALSLLYHRATGKLPVGQALSYSGQSARYIREGMLALQQQEVISREIIEELRLTVIEVDSSDLAFTFFDTQNNRGVPLGATDLLKAYHLRAIDHADGEGELKNALQKHCAERWEALQRLPAMLSPGQDFAPNLFNRFLWRARRWRGAQTPMCRHETLLTEFQNDTWRQGADSRNSAGSVPLYATRPNRLGVALTLAGDGEYVLQGNQLRISQNPANLPMALRQPIHEGVGFFLYADKYAALLQRLMNAPAPCAQVSAFRTIYRQLLCNNQEYLREIFMLCSLVYVDQFDVEQLTAFALRLEFLLGAIRLKQQLVKQETAANFFRLAELNLLDVIAQSYHPKQVLDFLQKRQYAVASLYAEEAIEVGNGVQGRYKRAVLGFYREQADSGCRSLADKSQWLEAYLRASLGGCHGH
1391	Pseudomonas aeruginosa	Pseudomonas	VC1767	>UGR54991.1 DUF262 domain-containing protein [Pseudomonas aeruginosa]	MTDLSMDATQRPQTTKLPSTIISVYELLADQALVIPQYQRPYKWTGKHINQLFADIAIHKDKSAYRLGTIVFHREGEKKNIVDGQQRTISLLLAARALIQRCTVQVLESDDLQERLIALEPLMVDPCFTSEISQRNIHSNYLEVARIVSRADFTEAHIDFFLHKCQVVAVELADVSEAFQFFDSQNARGRDLEPHDLLKAYHLREFSPRDEHLKVATVARWERTKTQELAKLFAQYLYRIRSWSKGASARYFSKDDSDLFKGVNLDTVASYPYVEQLRIAHHFVDHYNGQYERKIDAREMAFPFHLDQIIINGRRFFELISHYQNEVARISTKPWNGLERGGDSALDGFAPRIMEVLDNYPAKTRTGDRYVRAMFDCLLIYYIDKFGHAELSRAIEKIFIWAYSLRLQMQVVQLASMDNYVLANNLFRLIKDATRPADVINQPLKALTSSSSTKTEAIEALFREMKYRE
1391	Pseudomonas aeruginosa	Pseudomonas	VC1766	>UGR54992.1 DUF262 domain-containing HNH endonuclease family protein [Pseudomonas aeruginosa]	MSEAITQLSIRQLLGGRDDYVIPMYQRNYAWEEGEITQLIQDVIDYLPEPDKPARNYYIGSLVVYERADGKTPVFETIDGQQRLTTLSLLTSYLKNSKAVGLDWYANLSIHFDSREHSRATFAAIFEGRFKDDPAEVLAEQQINTGILNGYRLIHKVLPHKLKENGVSPQQFADFLFHYVQIMRVKVPADTDLNHYFEIMNNRGEQLEKHEVLKARMMETLQECPHSQNCLHTVWEACANMERYVQMGFTPGQRSSVFGEKDWGRLVPENFAELTAALQRTHEVGFKAGAELSLTDIISRPPVIAEKTDNGEEAPERFNTVINFPNFLLHVLRVDTQADIPLDDKRLLDLFETHVLKQPDPAAAVKRFIFSLLSCKYLYDQYVIKREFIQGEDGWSLKRFKWNDGGKAGGAGRGSYVNTFGEEEGSEGINRRILMLLSALHVSTPTLVYKHWLNAALHYLFHAEQIEAQAYLQQMESVAKAFVFDRFLAAEAGLEYFAMIYRNNGVCQTCREDVTAETLMPRLRFGNIENNLVFNFLDYLLWLEHGKSEPVKSYEFTFRSSVEHYYPQKPLPGIEPLAKDDLHSFGNLCLISHEKNSRLSNFTPEQKKAFYLKNTLDSVKQHLMMQPETWDVPAIREHHQQMIDVLLNSLASQYETE
1392	Pseudomonas aeruginosa	Pseudomonas	VC1767	>WCY03369.1 DUF262 domain-containing protein [Pseudomonas aeruginosa]	MTDLSMDATQRPQTTKLPSTIISVYELLADQALVIPQYQRPYKWTGKHINQLFADIAIHKDKSAYRLGTIVFHREGEKKNIVDGQQRTISLLLAARALIQRCTVQVLESDDLQERLIALEPLMVDPCFTSEISQRNIHSNYLEVARIVSRADFTEAHIDFFLHKCQVVAVELADVSEAFQFFDSQNARGRDLEPHDLLKAYHLREFSPRDEHLKVATVARWERTKTQELAKLFAQYLYRIRSWSKGASARYFSKDDSDLFKGVNLDTVASYPYVEQLRIAHHFVDHYNGQYERKIDAREMAFPFHLDQIIINGRRFFELISHYQNEVARISTKPWNGLERGGDSALDGFAPRIMEVLDNYPAKTRTGDRYVRAMFDCLLIYYIDKFGHAELSRAIEKIFIWAYSLRLQMQVVQLASMDNYVLANNLFRLIKDATRPADVINQPLKALTSSSSTKTEAIEALFREMKYRE
1392	Pseudomonas aeruginosa	Pseudomonas	VC1766	>WCY03370.1 DUF262 domain-containing protein [Pseudomonas aeruginosa]	MSEAITQLSIRQLLGGRDDYVIPMYQRNYAWEEGEITQLIQDVIDYLPEPDKPARNYYIGSLVVYERADGKTPVFETIDGQQRLTTLSLLASYLKNSKAVGLDWYANLSIHFDSREHSRATFAAIFEGRFKDDPAEVLAEQQINTGILNGYRLIHKVLPHKLKENGVSPQQFADFLFHYVQIMRVKVPADTDLNHYFEIMNNRGEQLEKHEVLKARMMETLQECPHSQNCLHTVWEACANMERYVQMGFTPGQRSSVFGEKDWGRLVPENFAELTAALQRTHEVGFKAGAELSLTDIISRPPVIAEKTDNGEEAPERFNTVINFPNFLLHVLRVDTQADIPLDDKRLLDLFETHVLKQPDPAAAVKRFIFSLLSCKYLYDQYVIKREFIQGEDGWSLKRFKWNDGGKAGGAGRGSYVNTFGEEEGSEGINRRILMLLSALHVSTPTLVYKHWLNAALHYLFHAEQIEAQAYLQQMESVAKAFVFDRFLAAEAGLEYFAMIYRNNGVCQTCREDVTAETLMPRLRFGNIENNLVFNFLDYLLWLEHGKSEPVKSYEFTFRSSVEHYYPQKPLPGIEPLAKDDLHSFGNLCLISHEKNSRLSNFTPEQKKAFYLKNTLDSVKQHLMMQPETWDVPAIREHHQQMIDVLLNSLASQYETE
1393	Pseudomonas asiatica	Pseudomonas	VC1767	>QNT38582.1 hypothetical protein ICJ54_13360 [Pseudomonas asiatica]	MLHYLQHGEKGAPELKFNAPESHRRIQLNLRWLEQQRLPRIDFTRINVTLVVTRREDDAYRFFETQNTSGVRLGGADIVKAYHLRSIAAAEQDDFARTWEGLGDLKPLVAAFMKSRHWQRLRWRNVASDRDPLQERKQIVTELAERTLSDTGDVAYRSLQLHRDAWGKETQIVQPGYAMRQPLGTGVNTMRVVSYFQGLRKTLLEVDKTAKKPTFSYYYKHLAHDACGSVFLSRAFDCALLMYASQFGTSRLLEASLWMFRMIFSYRLIKEVSVREDGVQAHLKDNPLLDWIASAHTHQELLNYLRDYTYTASAEHLDKNSIKKRFVESVGLTLNLHLSWSDPQRVAGEYDAELRSAIERISRDDLAYQGGK
1393	Pseudomonas asiatica	Pseudomonas	VC1766	>QNT38583.1 DUF262 domain-containing protein [Pseudomonas asiatica]	MNAQVQSHVQSAATLCAQGISLTIPCYQRPYVWPGDAVEELLEQIIQASEPDADGQPVQAHYFIGTVLSSVVPPNANPAASMTYELIDGQQRMTTLMILALAFCALKTDSPLRSLVVLGNVPRLTFNIRDEVQARLSAWVGLTEEKQLDKEDAANPYLIHLSAARKVASDRLKLLRATGGEQALERVGYYLFNQVTWVNNIMPAGMDLNKLFATLNTSGVQLEQTDILKARLMSRIKHHRTTYEGIWQACENMGNYFERNLRDVFANVRWNMVGINDLLSHSFDLFSLDRPAAGITRGRSIGEISSMRIQGEQVDETENKDEARYQSIVSFGLLLMHAYRIYRHAQGAKDIGFRVNDGNLNACFSRFVETASAAQAKAFMECLWSVRFQFDRWVVKWVRLGEDDERTLRLSSLSPRKRIISEWRAHLETSDLSQLQSVRYLTGERSAQYWLTPFLGKLIETPGMGEQQVLKLLESIDNQLSLTEMTQKEASYQLLSSDTAEPLPIKDKIAYLKEHHGTSFEHYWFQKLEYILWRERRSFDWLHSGRLHSYRITSKNSVEHVHPQNEEFGSTLGDHLLHGFGNLVLLSPGENSSYSNLAVIKKQAAFRAKPKYDSLKLAHMFHVLGNGDDWGHTQINDHVDAMLALIEAHYRG
1394	Pseudomonas asiatica	Pseudomonas	VC1767	>WJR25065.1 DUF262 domain-containing protein [Pseudomonas asiatica]	MNREILPAKPSSLVRVSTLSFAELLNASDWPLALDSYQRGFVWGPDKLTQLVNDLATYAAQADTSLPYYMGGVLLHRDASQSKRFIIDGQQRITALSLLYHRSTGKLPVGQVLSYSGQSARHIAEGLQALKQMEAIAPQIIERLRLTVIEVDSTDLAFTFFDTQNNRGVRLEATDLLKAYHLRAIDYAQGKTELKAALQRDCAERWERLQRHPAVLSPGQDFAPNLFNRFLWRARRWRGSHTPAGKHEPLLAEFQRDTWPHAADSRSRIDSVPLYATRHNRLASCMTLAGDGDYVLQGSQLRVGQNPASLPIALRQPIHEGVGFFLYADKYAALLQRLMNGPAPCPQVSRFRTIYKQLLRSNQEYLREIFMLCSLMYVDQFDVEQLTAFALRLEFLLGAIRLEKKQVKQETAANFFRLAELNLLDVIAQSYHPKQVLDFLQHRQQAVASSYANETVSAGQGVQGRYKRAVLDFYQGQLDSDCSTLAGKSRWLETYLKACQEHRHEY
1394	Pseudomonas asiatica	Pseudomonas	VC1766	>WJR25066.1 DUF262 domain-containing HNH endonuclease family protein [Pseudomonas asiatica]	MSIDSRLFTLEQLVNQDDAAWCFNVPIYQRLYVWGDDQIKTLLTDMANAFDRGEDQFFLGGALLVEKTSEQDRLKGLRRFDLIDGQQRFTTLWMLSTVAIWNQVMGDFSRVVLKDSVIPRLHFSIREQVNTFLASMMPGKSGASPEIPDTQSMREAQQLMASFKQTYKRADGKPVDDEYLKELASFVYRKVSLVLTQVPEGMDLNKLFEVINNRGIQLQHHEILKARLLRDIPAESRSRYAALWNACADMSGFVERNLCQDTQLEAHRLGDLYSKGQLLHAVAVHGLLSRRAEAAQAESAERLTLENIVNGADSEFDNGYATIAADEGEAPWARSIIGFPLFLLHVLRIWLKEQGQPDLPRVLDRHLLTLFESHLLQPAEPEQRTARAQGFIDLLWRMRVLWDEYVIKWVDQGDDEVHHICHTSISANDDKRYINRSRDNDLKQGMSLLQSMLYHSQEITTHYWLTPFLYFIHKHAQTVRGSVEEVERYYGFLCHLDNQLLGEVTSDPLVVRTRAFMNEPWRTAAALQFEAVLPCDYGVDFAHYWFYKLDFVLWHEQHRDHDAWGNFRFTAKNSVEHISPQNPQVTDTNKVTNAWLNRFGNLALVSRSINSEYSNLPYNEKRQRFLNKRALEKRPDSLKMDLIYSNSEWGDAKAEAHQTAMLEAMRRHYQRDLCRD
1395	Pseudomonas chlororaphis	Pseudomonas	VC1766	>WP_124301679.1 DUF262 domain-containing protein [Pseudomonas chlororaphis]	MNAQVQSHVQSAATLCAQGISLAIPCYQRPYVWPGDAVEELLEQIIQASEPDTDGQPVQAHYFIGTVLSSVVPSSANPAASMTYELIDGQQRMTTLMILALAFCALKTGSPLRSLVVLGNVPRLTFNIRDEVQARLSAWAGLTEEKSLDKEDAANPYLVHLSAARKVASDRLKRLRATGGEQALERVGYYLFNQVMWVNNVMPAGMDLNKLFATLNTSGVQLEQTDILKARLMSRINHHRTTYEGIWQACEDMGNYFERNLRDVFADVRWNLVGINDLLSHSFDIFSLNRPAPGYTRGRSIDEISSMRTQAEQVDETEDKDEARYQSIVSFGLLLMHAYRIYRHAQGYKDIGCRVNDGNLNACFSRFVETASAAQAKAFMECLWSVRFQFDRWVVKWVRLGEDDERTLRLSSLSPRRRAISEWRTHLETSDLSQLQSVRYLTGERSAQYWLTPFLGKLIETPGMGEQQVLKLLESIDNQLSLTEMTQKEASYQLLSSDTAEPLPIKDKIAYLKEHHGTSFEHYWFQKLEYILWRERRSFDWLHSGRLHAYRITSKNSIEHVHPQNEEFGSTLDDYLLHGFGNLVLLSPGENSSYSNLAVIKKQAAFRAKPKYDSLKLAHMFHVLGNGDDWGHTQIKDHVNAMLELIEAHYRG
1395	Pseudomonas chlororaphis	Pseudomonas	VC1767	>WP_124301680.1 DUF262 domain-containing protein [Pseudomonas chlororaphis]	MNQAVSERPLAPQLPLDVEGIAVASTSLDNVFNGRRIPSSDGGVIFGRLHLPEYQRPYRWSEEQLERLLDDLRSFFSSDAPAHDFYLGSIILHQEGGDGRQRGLLNIIDGQQRITSLALLHYLQHGEKGAPELKFNAPESHRRIQLNLRWLEQQRLPRIDFTRINVTLVVTRREDDAYRFFETQNTSGVRLGGADIVKAFHLRSVAAPVQDDFARTWESLGDLKPLVAAFMKSRHWQSLRWRNVASDRDPLQERKQIVTELAERTLPDIGDIAYRSLQVHRDAWGKETQIVQPGYAMRQPLGTGVNTMRVVTYFQGLRKTLLEVDKTAKKPTFSYYYKCLVHDACGSVFLSRAFDCALLMYASQFGTSRLLEASLWMFRMIFSYRLIKDVSVREDGVQAHLRDNALLDWIASAHTHEELLNYLHAYTYTVSAEQLDKNSIKKRFVESVDSTLNLHLPWPDPQRVAGEYDAQLRSAIERISCDRPACQGGK
1396	Pseudomonas cremoricolorata	Pseudomonas	VC1766	>AIR88233.1 hypothetical protein LK03_02800 [Pseudomonas cremoricolorata]	MSIDSRLFTLEQLVNQDDAAWCFNVPIYQRLYVWGDDQIKTLLTDMANAFDRGEDQFFLGGALLVEKPSEQDRLKGLRRFDLIDGQQRFTTLWMLSTVAIWNQVMGDFSRVVLKDSVIPRLHFSIREQVSTFLASMMPGKSGASPEIPDTQSMREAQQLMASFKQSYKRADGKPVDDEYLKELASFVYRKVSLVLTQVPEGMDLNKLFEVINNRGIQLQHHEILKARLLRDIPAESRSRYAALWNACADMSGFVERNLCQDTQLEAHRLGDLYSKGQLLHAVAVHGLLSRRVEAAQVESAERLTLESIVNGADPKFDNGSATIAMDEGEAPWARSIIGFPLFLLHVLRIWLKEQGQPDLPRVLDRHLLTLFEAHLLQPAEPAQRNARAQGFIDLLWRMRVLWDEYAIKWVDQGDDEVHQICHTSISANDDKRYINRSRDNDLKQGMSLLQSMLYHSQEITTHYWLTPFLYFIHKHAQTVRGGVEEVERYYGFLCHLDNQLLGEVTSDPLVVRTRAFMNEPWRTAAALQFEAVLPCDYGVDFAHYWFYKLDFVLWHEQHRDHEAWGNFRFTAKNSVEHISPQSPQATDTNKVTSAWLNRFGNLALVSRSINSEYSNLPYNEKRQRFLNKRALEKRPDSLKMDLIYSNSEWGDAKAEAHQTAMLEAMRRHYQRDFCNR
1396	Pseudomonas cremoricolorata	Pseudomonas	VC1767	>AIR88234.1 hypothetical protein LK03_02805 [Pseudomonas cremoricolorata]	MDSTDLAFTFFDTQNNRGVRLEATDLLKAYHLRAIDYAQGKTELKAALQRDCAERWERLQRHPAVLSPGQNFAPNLFNRFLWRARRWRGSHTPAGKHEPLLAEFQRDTWPHAADSRSRIDSVPLYATRHNRLASCMTLAGDGDYVLQGSQLRVGQNPASLPMALRQPIHEGVGFFLYADKYAALLQRLMNDPAPCPQVSMFRSIYKQLLRSNQQYLREIFMLCSLMYVDRFDVEQLTAFALRLEFLLGAIRLEKKQVKQETAANFFRLAELNLLDVIAQSYHPKQVLDFLQHRQQAVASSYANETVATGQGVQGRYKRAVLDFYQGQLHSECSTLAGKSQWLETYLKACQEDRHEY
1397	Pseudomonas chlororaphis subsp. aureofaciens	Pseudomonas	VC1766	>AZE30146.1 hypothetical protein C4K07_3361 [Pseudomonas chlororaphis subsp. aureofaciens]	MNAQVQSHVQSAATLCAQGISLAIPCYQRPYVWPGDAVEELLEQIIQASEPDTDGQPVQAHYFIGTVLSSVVPSSANPAASMTYELIDGQQRMTTLMILALAFCALKTGSPLRSLVVLGNVPRLTFNIRDEVQARLSAWAGLTEEKSLDKEDAANPYLVHLSAARKVASDRLKRLRATGGEQALERVGYYLFNQVMWVNNVMPAGMDLNKLFATLNTSGVQLEQTDILKARLMSRINHHRTTYEGIWQACEDMGNYFERNLRDVFADVRWNLVGINDLLSHSFDIFSLNRPAPGYTRGRSIDEISSMRTQAEQVDETEDKDEARYQSIVSFGLLLMHAYRIYRHAQGYKDIGCRVNDGNLNACFSRFVETASAAQAKAFMECLWSVRFQFDRWVVKWVRLGEDDERTLRLSSLSPRRRAISEWRTHLETSDLSQLQSVRYLTGERSAQYWLTPFLGKLIETPGMGEQQVLKLLESIDNQLSLTEMTQKEASYQLLSSDTAEPLPIKDKIAYLKEHHGTSFEHYWFQKLEYILWRERRSFDWLHSGRLHAYRITSKNSIEHVHPQNEEFGSTLDDYLLHGFGNLVLLSPGENSSYSNLAVIKKQAAFRAKPKYDSLKLAHMFHVLGNGDDWGHTQIKDHVNAMLELIEAHYRG
1397	Pseudomonas chlororaphis subsp. aureofaciens	Pseudomonas	VC1767	>AZE30147.1 hypothetical protein C4K07_3362 [Pseudomonas chlororaphis subsp. aureofaciens]	MNQAVSERPLAPQLPLDVEGIAVASTSLDNVFNGRRIPSSDGGVIFGRLHLPEYQRPYRWSEEQLERLLDDLRSFFSSDAPAHDFYLGSIILHQEGGDGRQRGLLNIIDGQQRITSLALLHYLQHGEKGAPELKFNAPESHRRIQLNLRWLEQQRLPRIDFTRINVTLVVTRREDDAYRFFETQNTSGVRLGGADIVKAFHLRSVAAPVQDDFARTWESLGDLKPLVAAFMKSRHWQSLRWRNVASDRDPLQERKQIVTELAERTLPDIGDIAYRSLQVHRDAWGKETQIVQPGYAMRQPLGTGVNTMRVVTYFQGLRKTLLEVDKTAKKPTFSYYYKCLVHDACGSVFLSRAFDCALLMYASQFGTSRLLEASLWMFRMIFSYRLIKDVSVREDGVQAHLRDNALLDWIASAHTHEELLNYLHAYTYTVSAEQLDKNSIKKRFVESVDSTLNLHLPWPDPQRVAGEYDAQLRSAIERISCDRPACQGGK
1398	Pseudomonas fluorescens	Pseudomonas	VC1766	>QIA03546.1 DUF262 domain-containing protein [Pseudomonas fluorescens]	MNARVLSQVQTAAVLCLNKVELVIPSYQRPYVWPSDDVVGLLNQIINACNAGDDQYYIGTVLTSRIPHRVGSSTAVTYELIDGQQRMTTLMVIALAFLEVSPSQRLKDLAVLGDSPRLVFAIREEVQDQLGIWAGLKKSFEQDADVEKKPYLKHLAAAYKAAKDRLQLLHREQREHGGKGLAAVEQFFLHQVKWVNNVMPSDMDLNGLFATLNTSGIQLEQTDILKARLMDKIVHHRACYEGIWQACEDMENYFERSLRKVFPDAAWDRMRFSSLESYSREIFFLERPVEGRGNGLTIAEISAKRLPRNEAEPGPEEEVDDDENETGTVQSIISFGLLLMHTYRIYRHRQWGKDIGTPLNDSRLNNCFERFVSEASVSQARDFIECLWQVRYQFDLWVVKWVRLAEEKEKHLRLSVINKRTVGKLNTSRTIELPTTDLLQLQSVRYFTGDRSAQYWLTPFLGALIDNPGMSSNQVDALLERIDNQLSIVPESSTQKTASFALLSGDCASTTDLSNKIGYLKEPNGTGFEHYWFQKMEYILWRERYQLGCFDKSTLESYRIASRNSVEHVHPQNEEFNSKLDEHYLHSFGNLVLLSPGENSSYSNQAVLKKQADFRAKPRYDSLKLAHIFHVLGKGEHWGPEQIERHRGEMIELIEAHYLA
1398	Pseudomonas fluorescens	Pseudomonas	VC1767	>QIA03547.1 DUF262 domain-containing protein [Pseudomonas fluorescens]	MNQAVKEGYLLNVESSIPDGIVVASTALEELFQSQKIVASDGSTVFGRLNLPEYQRPYRWSPKQLERLLKDLRAYFSEGKGEQPARSHDFYLGSIILHQVGGSEFRRGQLNIIDGQQRLTSMALLRFLQSSGKSDFDLQFSSPESQNRIRRNLAWLEEQSLPQIDFKRVNVSLVVTRSEDDAYRFFETQNTSGVRLGGADIIKAFHLRSVPRSDQEVYARAWESLGELTPLVATLMKSRYWQKLKWRNVASDREPVAEREQIVDELAERTGLDGRDVAYRPAQIHHDAGGESWQATRPGYAMRQPLSAGANSIRYVHHFHELQDRLLIKRDVPELVTFYRYYDHLVVKAQGSLFLGRLYDCALLLYVSQFGTSKLLEASLWIFRVVFSVRLINDVSVRELGVQKFVRENPLLDWIASSFNHEQLMQYLRDYQYKFSDVGIHGNTIKSRFLEVVIRTLRLQISLEEVKGMGTDYDQQLQEAFDSICLADLTLHGGRP
1399	Pseudomonas fragi	Pseudomonas	VC1766	>QPC33756.1 DUF262 domain-containing protein [Pseudomonas fragi]	MMSAQVQSYVQTAATLCQQGISLTIPCYQRPYVWPSDDVEALLEQIILASERDADDQPAQAHYFFGTVLTSEVVPGSTSDAAIVYELIDGQQRMTTLMVLALALCSLMPSSPLRSLVVLGNAPRLTFNIREEVQSRLSAWAGLTADIEPDEKEVSNPYLIHLRAARKVACDRFKRLQAKGGEQALERVGDYLFNHVTWVNNVMPAGMDLNKLFATLNTSGLQLEQTDILKARLMKSIKQNRATYEGIWQACEDMGNYFEKNLRDVFAGTHWGALRFNDLADHSFDHFTLERPADGYAKGRTISEIRSMKVKDEAVEVPREKDEARYQSVVSFGLLLMHAFRIYRHTQNRRDISSRLNDSNLNECFSGFIETATAAQAKEFMECLWNVRFQFDRWVVKWVRLGEEDERTLRLSTINNRSKGNGPDWRTVTQDTSDLSQLQSMRYLTGERSAQYWLTPFLGRLVDSPDMKEHQVLALLEQIDNQLSLTEMTQKEASYRLLSSDTAEPVPIATTVAYLKEPNGTSFEHYWFQKLEYILWRERSTFNWLDLEKLHLYRITSKNSVEHVHPQNEEFRRTLPDELLHGFGNLVLLSPGENSSYSNLAVLKKQAAFRAKPKYDSLKLAHMFHVLGKGDDWGQDQINEHALAMLSLIETHYGT
1399	Pseudomonas fragi	Pseudomonas	VC1767	>QPC33757.1 DUF262 domain-containing protein [Pseudomonas fragi]	MNQAVSERQFAPHLSLDVEGITVASTNLDNVFNARKIPSSDGSCIFGSLNLPEYQRPYRWSEEQLARLLDDLRGFFSTDAPGHDFYLGSIILHQQGGDGRERGILNIIDGQQRITSLALLHCLQKGDKGAPALEFNSPESYRRIQHNLRWLEQQKLPRIDFSRINVTLVVTRREDDAYRFFETQNTSGVRLGGADIIKAYHLRSVIPATQNDFARTWERLGDLKPLVATLMKSRHWQSLRWRNVASDRDPLLERKQIVTELAERTLANTADIAYRPLQVHRDAWGKDMHSVQPGYAMRQPLGSGVNTMRYVAYFHGLRQTLLDVGEAPPKGSFAYYYKRLSKDACGSVFLSRAYECALLMYASQFGTARLLEVSLWMFRVIFSMRLIREVSVREDGVQAHIRDNPLMDWIASSHSEDELLEYLRSYKYTPTGAGLDKHSIKKRFVESVSITLHLNLPWPNPIRVAAEYDAELCAAIKRISLADIARQGGK
1400	Pseudomonas fulva	Pseudomonas	VC1766	>WP_128610922.1 DUF262 domain-containing protein [Pseudomonas fulva]	MSIDSRLFTLEQLVHQDDAAWCFNVPIYQRLYVWGDDQIKTLLTDMANAFDRGEDQFFLGGALLVEKTSEQDRLKGLRRFDLIDGQQRFTTLWMLSTVAIWNQVMGDFSRVVLKDSVIPRLHFSIREQVNTFLASMMPGKSGASPEIPDTQSMREAQQLMASFKQTYKRADGKPVDDEYLKELASFVYRKVSLVLTQVPEGMDLNKLFEVINNRGIQLQHHEILKARLLRDIPAESRSRYAALWNACADMSGFVERNLCQDTQLEAHRLGDLYSKGQLLHAVAVHGLLSRRAEAAQAESAERLTLENIVNGADPEFDNGYATIAVDEGEAPWARSIIGFPLFLLHVLRIWLKEQGQPDLPRVLDRHLLTLFEAHLLQPAEPAQRTARAQGFIDLLWRMRVLWDEYVIKWVDQGDDEVHQICHTSISANDDKRYINRSRDNDLKQGMSLLQSMLYHSQEITTHYWLTPFLYFIHKHAQTLRGSVEEVERYYGFLCHLDNQLLGEVTSDPLVVRTRAFMNEPWRTAAALQFEAVLPCDYGVDFAHYWFYKLDFVLWHEQHRDHDAWGNFRFTAKNSVEHISPQNPQATDTNKVTNAWLNRFGNLALVSRSINSEYSNLPYNEKRQRFLNKRTLEKRPDSLKMDLIYSNSEWGDAKAEAHQTAMREAMRRHYQRDFWKRLAGSEGLGFQRIPCLHSAACLLRHGAPSTSLFGLPSQGTISGSRLYDGYGSG
1400	Pseudomonas fulva	Pseudomonas	VC1767	>WP_128610923.1 DUF262 domain-containing protein [Pseudomonas fulva]	MGRKLNREILPAKPSSLVRVSTLSFAELLNASDWPLALDSYQRGFVWGPDKLTQLVNDLATYAAQADTTLPYYMGGVLLHRDASQSKRFIIDGQQRITALSLLYHRSTGKLPVGQALSYSGQSVRHIAEGLQALRQMEAIAPQIIERLRLTVIEVDSTDLAFTFFDTQNNRGVRLEATDLLKAYHLRAIDYAQGKTELKAALQRDCAERWERLQRHPAVLSPGQDFAPNLFNRFLWRARRWRGSHTPAGKHEPLLAEFQRDTWPYAADSRSRIDSVPLYATRHNRLASCMTLAGDGDYVLQGSQLRVEQNPASLPMALRQPIHEGVGFFLYADKYAALLQRLMNDPAPCLQVSIFRTIYKQLLRSNQEYLREIFMLCSLMYVDQFDVEQLTAFALRLEFLLGAIRLEKKQVKQETAANFFRLAELNLLDVIAQSYHPKQVLDFLQHRQQAVASSYANETVSAGQGVQGRYKRAVLDFYQGQLDSECSTLAGKSLWLETYLKTCQEGRHEY
1401	Pseudomonas fluorescens	Pseudomonas	VC1766	>WP_163975331.1 DUF262 domain-containing protein [Pseudomonas fluorescens]	MNARVLSQVQTAAVLCLNKVELVIPSYQRPYVWPSDDVVGLLNQIINACNAGDDQYYIGTVLTSRIPHRVGSSTAVTYELIDGQQRMTTLMVIALAFLEVSPSQRLKDLAVLGDSPRLVFAIREEVQDQLGIWAGLKKSFEQDADVEKKPYLKHLAAAYKAAKDRLQLLHREQREHGGKGLAAVEQFFLHQVKWVNNVMPSDMDLNGLFATLNTSGIQLEQTDILKARLMDKIVHHRACYEGIWQACEDMENYFERSLRKVFPDAAWDRMRFSSLESYSREIFFLERPVEGRGNGLTIAEISAKRLPRNEAEPGPEEEVDDDENETGTVQSIISFGLLLMHTYRIYRHRQWGKDIGTPLNDSRLNNCFERFVSEASVSQARDFIECLWQVRYQFDLWVVKWVRLAEEKEKHLRLSVINKRTVGKLNTSRTIELPTTDLLQLQSVRYFTGDRSAQYWLTPFLGALIDNPGMSSNQVDALLERIDNQLSIVPESSTQKTASFALLSGDCASTTDLSNKIGYLKEPNGTGFEHYWFQKMEYILWRERYQLGCFDKSTLESYRIASRNSVEHVHPQNEEFNSKLDEHYLHSFGNLVLLSPGENSSYSNQAVLKKQADFRAKPRYDSLKLAHIFHVLGKGEHWGPEQIERHRGEMIELIEAHYLA
1401	Pseudomonas fluorescens	Pseudomonas	VC1767	>WP_163975333.1 DUF262 domain-containing protein [Pseudomonas fluorescens]	MNQAVKEGYLLNVESSIPDGIVVASTALEELFQSQKIVASDGSTVFGRLNLPEYQRPYRWSPKQLERLLKDLRAYFSEGKGEQPARSHDFYLGSIILHQVGGSEFRRGQLNIIDGQQRLTSMALLRFLQSSGKSDFDLQFSSPESQNRIRRNLAWLEEQSLPQIDFKRVNVSLVVTRSEDDAYRFFETQNTSGVRLGGADIIKAFHLRSVPRSDQEVYARAWESLGELTPLVATLMKSRYWQKLKWRNVASDREPVAEREQIVDELAERTGLDGRDVAYRPAQIHHDAGGESWQATRPGYAMRQPLSAGANSIRYVHHFHELQDRLLIKRDVPELVTFYRYYDHLVVKAQGSLFLGRLYDCALLLYVSQFGTSKLLEASLWIFRVVFSVRLINDVSVRELGVQKFVRENPLLDWIASSFNHEQLMQYLRDYQYKFSDVGIHGNTIKSRFLEVVIRTLRLQISLEEVKGMGTDYDQQLQEAFDSICLADLTLHGGRP
1402	Pseudomonas mendocina	Pseudomonas	VC1767	>ARS49329.1 hypothetical protein PSMEN_13410 [Pseudomonas mendocina]	MSKNMTVAVTISNFDALLSSQRMPLALDTYQRPYVWGKDKVSQLLKDLREFQRDLANGLDYYMGALLIHQDACQNRQFIIDGQQRLTTLCVLYHALHGKLPSGADFAYRSPESVNNIQHAQQIIAAEGLPESCRALFGSIVFTVITVPNEDLAFTFFDNQNSRGVPLGAADLLKAFHLRAIKTEHRDKLQTLFAKRWEHWQENGQCQGIAGDFDTLLFGKLLWRGRCWRGQKALGEESRDRIIDEFESRTQRNESGNRIDIAPTPSAYASAQLLVSQAGNIRLSRGALPEPDDSLTLPFSLRQPIQRGLGFFLYVEKYVAVVNQLFGPSTQTQQVRAFRQFYTAVIMRLSPYLRELFCLAVLMFVDRFGTCDLLRFALSLDYVLGAIRIQKTYIFAAAITVYLRDAPLNLLDVIAQAYTPDEVIGFLMSDPHPEAIYANEDIEPDTTVRGRYKAAVLTFYDKQGSLAGRATWIEELCA
1402	Pseudomonas mendocina	Pseudomonas	VC1766	>ARS49330.1 hypothetical protein PSMEN_13415 [Pseudomonas mendocina]	MTIQSHAITLQQIVRRGMFFQIPVYQRLYVWSDEQVRILLDDLWNAFVERRPIAYLGGILVVSRRQEGGTVEYDLIDGQQRFTTLWLLALSLGRKLRPFLAVEYPGDMRPRLGFPIRPDIEKAFKVSCLSGQTPSVQHDKIDNALGIIQRFKQGRKDAELTAFTHYVLTGVTVVMTQFPTSMDLNKIFEVINNRGVQLQHHEILKARLLQHIRISAERDRYAALWESCAYMDDYVERNLRRITKLNVQQLFSSAAARNDDEELAWSRCVLEALADQYEGARESRSFTLNAILSGKMVKPTELAEAPPKILLSSHKVRSIISFSMLLQHALRIWLHEQDEPDIPRINDKDLLSLFDAHFLKPSCAGAKVKAFIALLWEIRYCFDKHVIKWVEAEGEEHHLINDLNKRKRKSESGKLSTSLIREESSDHEIALLQSMLYHSQQITTHYWLTPLLAFIRANRTGRASYLRYLKHLDNHLLCSREDARPLIERSHDFLNEPFATSSLINPATYFTQALGLKFPHYWFYKLEFVLWSTNAAGLSPQELSQFRMTAKNSIEHISPQTAQAVDRHRVSDETLDTFGNLALVSRGINSEYGNKPFDEKRAHFLNHNRERIDSLKMKLIYSQKRWGDAQSAQHQQHMIDVFTEYLSLTELKNQTVSA
1403	Pseudomonas lalkuanensis	Pseudomonas	VC1766	>QEY63779.1 DUF262 domain-containing protein [Pseudomonas lalkuanensis]	MNESIVQLSIRALLDGRARYVIPMYQRNYAWEEGEISQLIQDVVDTMHHNGASRDYYIGSLVVFRRGKGEDTIFETIDGQQRLTTLSLLAVYLKKLQPEAFTWLSRPTVEFECRPHSGKTFAAIAAATHADDPVERLAPVDMNAEILNGYRLVQKLLPVKLRENGLALDSFLNYLLTHVQIMRVEVPADTDLNHYFEIMNNRGEQLEKHEVLKARLLKALESLPDAKACQSCLHQVWEACANMEKYVQMGFPPVQRDRLFGHHDWSALRVANFDELKVLLQDADKTGEPGIRRRLSEILAEPPEVTNQATRAGDEETPERFNSVITFPHFLLHVLRVETGKKIPLDDKRLLSTFEEFVFRSDDPAGHIKRFVYSLLRCKYLYDHYIIKREFLRGTDGWSLKRLTCNTSDGKTRRSQYVNTFGAEEGDDLINRRILMLLSAFHVSTPTLVYKHWLSAALHYLFMAERIEVGAYLSHLESVARAFVFDRFLAEQPAEYDDMIFQRGGRCQARPASISSEGIRCRLSFGSIENNLVFNYLDYLLWNKRKGEDPQVRDFEFTFRSSVEHHYPRNPLTGLARLEGTVLDSFGNLCLISHSKNSRLSNFTPEGKKEFYAANAPDSIKQYLMMKHVSWNVDTIREHGDAMIDVLMSDLASCDQN
1403	Pseudomonas lalkuanensis	Pseudomonas	VC1767	>QEY63780.1 DUF262 domain-containing protein [Pseudomonas lalkuanensis]	MNALQAETPHQKTLRVRELLSLPNLSIPIYQRPYKWTEKHVAQLFSDLFTHQSKSAYRLGTVVFHGHEGHLDIVDGQQRTLTLILAVRALIDIGHPQVECRELREQLGALRRQMPDPEFTSEVAMRNLHQNYLAIYRIVSRSDFTEAMVDFLLNKCEVVCFTLRNISEAFQFFDSQNARGRDLEPHDLLKAYHLREFDPEDEPLKAATVARWESCETQELATLFAQYLFRIRSWAKGDSARYFGKEDVPLFKGVSLATVAPYPYVEQLRIAHHWVDHYNSQPERRIDRLSISFPFHLDQIILNGRRFFEMAAHYQEKVTWTRQEEKRGGGSLGGIRLDGHAAAILTALNSYPGRHRTGDGYVRTMFDCLLIYYIDKFGLAEISRAIEKAFIWAYRLRLEMQVVQMATVDNYVLANNLFRLIQSATRPADFLLHTLPVVRGHRAKLTDPLAALFRDMRFYE
1404	Pseudomonas mediterranea	Pseudomonas	VC1767	>QHA80822.1 DUF262 domain-containing protein [Pseudomonas mediterranea]	MGRKLSWELVPSKPNSLVRVSTLPFAELLNTSDWPLALDSYQRGFVWGPDKLTQLVSDLAAYAEQTDTTLPYYMGGVLLHRDASQSKRFIIDGQQRITALSLLYHRSTGKLPVGQALSYSGQSARHIAEGLQALKQMEAIAPQIIERLRLTVIEVDSTDLAFTFFDTQNNRGVRLEATDLLKAYHLRAIDYAQGKTELKAALQRHCAERWESLQRHPAVLSPGQDFAPNLFNRFLWRARRWRGSHTPAGRHELLLAEFQRDTWPHVADSRSRIDSVPLYATRHNRLASCMTLAGDGDYVLQGSQLRVGQNPASLPMALRQPIHEGVGFFLYADKYAALLQRLMNDPAPCLQVSTFRTIYKQLLRNNQEYLREIFMLCSLMYVDQFEVEQLTAFALRLEFLLGAIRLEKKQVKQETAANFFRLAELNLLDVIAQSYHPKQVLDFLQHRQQVVASSYANETVATGQGVQGRYKRAVLEFYQGQLDSECLILAGKSQWLETYLKACQEDRHAY
1404	Pseudomonas mediterranea	Pseudomonas	VC1766	>QHA80823.1 DUF262 domain-containing protein [Pseudomonas mediterranea]	MRIDSRLFTLEQLANQDDAAWCFNVPIYQRLYVWGDDQIKTLLTDMANAFDRRDEQFFLGGALLVEKTSEQDRLKGLRRFDLIDGQQRFTTLWMLSTIAIWNQVMGDFSRVVLKDGVIPRLHFSIREQVNAFLASMMPGKGGASPEILDTQSMREAQQLMVSFKQTYKRADGGPVDDEYLKALAGFVYRNVSLVLTQVPEGMDLNKLFEVINNRGIQLQHHEILKARLLRDIPAESRSRYAALWNACADMSGFVERNLCQETQLEAHRLGDLYSKGQLLHAAAVHGLLSRRAEAAQAESAERLTLENIVNGAVTRFDNGSAAIAVDEGEAPWARSIIGFPLFLLHVLRIWLKEQGQPDVPRVLDRHLLTLFEAHLLLPAEPAQRTARAQGFIDLLWRMRVLWDEYVIKWVDQGDDEVHQICHTSISANDDKRYISRSRDNDLKQGMSLLQSMLYHSQEITTHYWVTPFLYFIHKHAQTLRGGVGEVERYYDFLCHLDNQLLGEVTSDPLVVRTRGFMDEPWRTATELQFEAVLPGDYGVEFSHYWFYKLDFVLWHEQHCDHDAWGNFRFTAKNSVEHISPQNPQATDTNKVTNTWLNRFGNLALVSRSINSEYSNLPYNEKRQRFLNKRALEKRPDSLKMDLIYSNDEWGDSWAAEHQASMLAAMQRHYQRRFAVE
1405	Pseudomonas hamedanensis	Pseudomonas	VC1767	>QXI15027.1 DUF262 domain-containing protein [Pseudomonas hamedanensis]	MTQPLKDEVQTLLSGLVTPDIVVASTSVATLLGGQSIRGSDDRHIEGRLTIPEYQRPYRWQIKHLQRLLNDLTEYFSPPTGATPPEHDFYLGSIIVHQSRPTRMRTDVLNIIDGQQRLITLALLAHVLKQRDLAQGIELASPESQTRALGNLRWLEQQPLPSVDFSRMNITLVVTRSEDDAYRFFETQNTGGVRLDGPAILKAHHLRGVSRQEQDKHARRWEAWGKLDDTMDALMKARHWQHLKWRSLSSHRQPLQMREEIVAELAERTGQGLDMAYRTARVSHFGQGQALQVDSGYAMRQPINAGTNAIHYFDYFHELRRTVLIRRDDDSLASFHQLYDELVVKANGSEFLRKLFDCAVLLYVSQFGRQGLLEAACWLFRVIFSPRLSNEKAVRESTAQSFAKHNPVLDWIAYSYTHDELIEILQRFSYSIAERLDENSVKYRFVRTVQAYFSMGSSKPGEALQTDFDGELKHVINRMLEKLSSSQEGVQ
1405	Pseudomonas hamedanensis	Pseudomonas	VC1766	>QXI15028.1 DUF262 domain-containing HNH endonuclease family protein [Pseudomonas hamedanensis]	MSTSVRSYVQAPALLCAAEITLVVPSYQRPYVWPSEDVVGLLEQIMVACDTDAPHYYIGTVLTSAVTPRDSGHPHTLYEVIDGQQRMTTLMLLALALTAVVPDNALAKFIVWNKQPRLTFAIRDEVQRLFAAWAGLDAEENTGRASESDEAYIKHLSAARKALADRLGALRSQRGETYLAEVAEYLYAKVRWVNNIMPPGMDLNRLFSTMNNSGVQLEHSDILKSRLLAVIETQKLRFDAIWQSCENMEDFFERNLRKVFSDADWKRLKQDDLARHCVTTFPLKRVPAGDVQGKTIAQLAKLSVVESDESKARQEPVRYCRPIISFGLLLMHAYRIYLKEHSQDDVEVRLHDSRLNDYFADFIAHATERQAKTFIECLWAVRYQFDLWVVKWLPEADSQVWNLRQTSVSRSRSDNGWRLVRTRLESSDLSQLQSVRNFTGERSAQYWLTPFLGALVAGEAKTQAQVVALLERIDNQLSLAEDSQKEASFALLAGHDFAMRGIDTVIDDLNEPNGTRFEHYWFQKLEYILWRERSRFGFFDASKLAAYRITSKNSVEHVHPQREEFGVELAKVHLDSFGNLVLLSPGENSSYSNQRVGKKREDFKGKPRYDSLKLAHIFSGKAEMEWDAPAINRHQAQMLVLIKEHYDATGT
1406	Pseudomonas germanica	Pseudomonas	VC1766	>QYY79485.1 DUF262 domain-containing protein [Pseudomonas germanica]	MNAQVQSNVQTAATLCQQGISLTIPCYQRPYVWPSDDVEALLEQIILASEPDADGQPAQSHYFIGTVLTSEVVPGSTSDAGMAYELIDGQQRMTTLMVLALAFYALMPSSPLRSLVILGNAPRLTFNIREEVQSRLSAWAGLTADIEPDEKEISNPYLIHLIAARKVACDRLKRLQAVGGERALERVGDYLFNQVTWVNNVMPAGMDLNKLFATLNTSGVQLEQTDILKARLMKRIKQHRATYEGIWQACEDMGNYFEKNLRDVFAGASWGGLKFNDLTDHSFEHFSLDRPVAGYAKGRTISEIRSMRMNDDASVEDPREKDEARYQSIVSFGLLLMHAFRIYRRTQDWSDIGSRLNDSNLNDCFSRFVEKATAAQAKGFMECLWNVRFQFDRWVVKWVRLGEEDERTLRLSSINNRSKGNGPDWRSITQDTSDLSQLQSMRYLTGERSAQYWLTPFLGRLVDSPYMTEHQVLALLEQIDNQLSLTEMTQKEASYRLLSSDTAEPVSIATTVAYLKEANGTSFEHYWFQKLEYILWRERRTSNWLDHEKLHRYRITSKNSVEHVHPQNEEFGRRLSDELLHGFGNLVLLSPGENSSYSNLAVLKKQAAFRAKPKYDSLKLAHMFHVLGKGDDWGQDQINEHALAMLSLIETHYGT
1406	Pseudomonas germanica	Pseudomonas	VC1767	>QYY79486.1 DUF262 domain-containing protein [Pseudomonas germanica]	MNQAVSEWQFAPHLSLDVEGITVASTTLDNVFNARKIPSSDGSCIFGNLHLPEYQRPYRWNEEQLARLLDDLRAFFSTGAPAHDFYLGSIILHQQGGNARQRGLLNIIDGQQRITSLALLHYLQKGDKGAPELKFNSPESYRRIQLNLRWLEQQKLPQIDFTRINVTLVVTRREDDAYRFFETQNTSGVRLSGADIIKAYHLRSVIPVAQNDFARTWERLGDLKPLVATLMKSRHWQTLRWRNVASDRDPILERKQIVTELAERTLANTADITYRPLQVHRDACGKEAHIVQAGYAMRQPLGTGVNTMRYVEYFQGLRRALLDVGKPPLKDSFGFYYKRLSQDACGSVFLSRAYDCALLMYASQFGTAQLLEASLWMFRMIFSLRLIKEVSVREDGVQAHIRENPLMDWIASSHTHEELLRYLRTYTYNTTEAGLDKHSIKKRFVESVSITLHLDLAWPDTTRVAAGYDAALCDAIERISLADIARQGGK
1407	Pseudomonas mosselii	Pseudomonas	VC1766	>UWS65128.1 DUF262 domain-containing HNH endonuclease family protein [Pseudomonas mosselii]	MMNAQVQSHVQSAATLCAQGISLTIPCYQRPYVWPGDAVEELLEQIIQASEPDADGQPVQAHYFIGTVLSSVVPPNANPAASMTYELIDGQQRMTTLMILALAFCALKTDSPLRSLVVLGNVPRLTFNIRDEVQARLSAWVGLTEEKQLDKEDAANPYLIHLSAARKVASDRLKLLRATEGEQALERVGYYLFNQVTWVNNVMPAGMDLNKLFATLNTSGVQLEQTDILKARLMSRIKHHRTTYEGIWQACENMGNYFERNLRDVFADVRWNMVGINDLLSHSFDLFSLDRPAAGITRGRSIGEISSMRIQGEQVDETENKDEARYQSIVSFGLLLMHAYRIYRHAQGAKDIGFRVNDGNLNACFSRFVETASAAQAKAFMECLWSVRFQFDRWVVKWVRLGEDDERTLRLSSLSPRKRIISEWRAHLETSDLSQLQSVRYLTGERSAQYWLTPFLGKLIETPGMGEQQVLKLLESIDNQLSLTEMTQKEASYQLLSSDTAGPLPIKDKIAYLKEHHGTSFEHYWFQKLEYILWRERRSFDWVHSGRLHAYRITSKNSIEHVHPQNEEFGSTLDDQLLHGFGNLVLLSPGENSSYSNLAVIKKQAAFRAKPKYDSLKLAHMFHVLGNGDDWGHTQINDHVDAMLALIEAHYRG
1407	Pseudomonas mosselii	Pseudomonas	VC1767	>UWS65129.1 DUF262 domain-containing protein [Pseudomonas mosselii]	MNQAVSERSLAPQLPLDVEGIAVASTSLDNLFNGKRIPSSDGGVIFGRLHLPEYQRPYRWSEEQLGRLLDDLRSFFGSDAPAHDFYLGSIILHQEGGDGRKRGLLNIIDGQQRITSLALLHYLQHGEKGAPELKFNAPESHRRIQLNLRWLEQQRLPRIDFTRINVTLVVTRREDDAYRFFETQNTSGVRLGGADIVKAHHLRSIAAAEQDDFARTWEGLGDLKPLVAAFMKSRHWQRLRWRNVASDRDPLQERKQIVTELAERTLSDTGDVAYRSLQLHRDAWGKETQIVQPGYAMRQPLGTGVNTMRVVSYFQGLRKTLLEVDKTAKKPTFSYYYKHLAHDACGSVFLSRAFDCALLMYASQFGTSRLLEASLWMFRMIFSYRLIKEVSVREDGVQAHLKDNPLLDWIASAHTHQELLNYLRDYTYTASAEHLDKNSIKKRFVESVGLTLNLHLSWPDPQRVAGEYDAELRSAIERISRDDLAYQGGK
1408	Pseudomonas kurunegalensis	Pseudomonas	VC1766	>WJD62072.1 DUF262 domain-containing HNH endonuclease family protein [Pseudomonas kurunegalensis]	MSIDSRLFTLEQLAHQDDAAWCFNVPIYQRLYVWGDDQIKTLLTDMANAFDRDEDQFFLGGALVVEKTSEQDRLKGLRRFDLIDGQQRFTTLWMLSTVAIWNQVMGDFSRVVLKDSVIPRLHFSIREQVNAFLASMMPGKSGASSEIPDTQSMREAQQLMASFKQTYKRADGKPVDDEYLKELACFVYRKVLLVLTQVPEGMDLNKLFEVINNRGIQLQHHEILKARLLRDIPAESRSRYAALWNACADMSGFVERNLCQDTRLEAHRLGDLYSKGQLLHAVAVHGLLSRRAEAPQVESAERLTLENIVNGADPKFDNGPATIAMDEGEAPWARSIIGFPLFLLHVLRIWLKEQGQPDLPRVLDRHLLTLFEAHLLQPAEPAQRTVRAQGFIDLLWRMRVLWDEYVIKWVDQGDDEVHQICHTSISANDDKRYINRSRDNDLKQGMSLLQSMLYHSQEITTHYWLTPFLYFIHKHAQTVRGSVEEVERYYGFLCHLDNQLLGEVTSDPLVVRTRAFMNEPWRTAAALQFEAVLPCDYGVDFAHYWFYKLDFVLWHEQHRDHDAWGNFRFTAKNSVEHISPQNPQATDTNKVTSAWLNRFGNLALVSRSINSEYSNLPYNEKRQRFLNKRALEKRPDSLKMDLIYSSNEWGDARAAEHQAAMQAAMQRHYQRRFAVE
1408	Pseudomonas kurunegalensis	Pseudomonas	VC1767	>WJD62073.1 DUF262 domain-containing protein [Pseudomonas kurunegalensis]	MIREILPAKPASLVRVSTLSFAELLNASDWPLALDSYQRGFVWGPDKLTQLVNDLATYAAQADTVLPYYMGGVLLHRDANQSKRFIIDGQQRITALSLLYHRSSGKLPVGQALSYSGQSARHIAEGLQALKQMEAIAPQIIERLRLTVIEVDSTDLAFTFFDTQNNRGVRLEATDLLKAYHLRAIDYAQGKTELKAALQRDCAERWESLQRHPAVLSPGQDFAPNLFNRFLWRARRWRGSHTPAGRHEPLLAEFQRDTWPHAADSRSRIDSVPLYATRHNRLASCMTLAGDGDYVLQGSQLRVGQNPASLPMALRQPIHEGVGFFLYVDKYAALLQRLMNDPAPCPQVRIFRTIYKQLLRSNQEYLREIFMLCSLMYVDQFDVEQLTAFALRLEFLLGAIRLERKQVKQETAANFFRLAELNLLDVIAQSYHPKQVLDFLQHRQQAVASSYANETVSAGQGVQGRYKRAVLDFYQGQLDSECSTLAGKSLWLETYLKTCQEDRHEY
1409	Pseudomonas lalkuanensis	Pseudomonas	VC1766	>WP_151134796.1 DUF262 domain-containing protein [Pseudomonas lalkuanensis]	MNESIVQLSIRALLDGRARYVIPMYQRNYAWEEGEISQLIQDVVDTMHHNGASRDYYIGSLVVFRRGKGEDTIFETIDGQQRLTTLSLLAVYLKKLQPEAFTWLSRPTVEFECRPHSGKTFAAIAAATHADDPVERLAPVDMNAEILNGYRLVQKLLPVKLRENGLALDSFLNYLLTHVQIMRVEVPADTDLNHYFEIMNNRGEQLEKHEVLKARLLKALESLPDAKACQSCLHQVWEACANMEKYVQMGFPPVQRDRLFGHHDWSALRVANFDELKVLLQDADKTGEPGIRRRLSEILAEPPEVTNQATRAGDEETPERFNSVITFPHFLLHVLRVETGKKIPLDDKRLLSTFEEFVFRSDDPAGHIKRFVYSLLRCKYLYDHYIIKREFLRGTDGWSLKRLTCNTSDGKTRRSQYVNTFGAEEGDDLINRRILMLLSAFHVSTPTLVYKHWLSAALHYLFMAERIEVGAYLSHLESVARAFVFDRFLAEQPAEYDDMIFQRGGRCQARPASISSEGIRCRLSFGSIENNLVFNYLDYLLWNKRKGEDPQVRDFEFTFRSSVEHHYPRNPLTGLARLEGTVLDSFGNLCLISHSKNSRLSNFTPEGKKEFYAANAPDSIKQYLMMKHVSWNVDTIREHGDAMIDVLMSDLASCDQN
1409	Pseudomonas lalkuanensis	Pseudomonas	VC1767	>WP_151134798.1 DUF262 domain-containing protein [Pseudomonas lalkuanensis]	MNALQAETPHQKTLRVRELLSLPNLSIPIYQRPYKWTEKHVAQLFSDLFTHQSKSAYRLGTVVFHGHEGHLDIVDGQQRTLTLILAVRALIDIGHPQVECRELREQLGALRRQMPDPEFTSEVAMRNLHQNYLAIYRIVSRSDFTEAMVDFLLNKCEVVCFTLRNISEAFQFFDSQNARGRDLEPHDLLKAYHLREFDPEDEPLKAATVARWESCETQELATLFAQYLFRIRSWAKGDSARYFGKEDVPLFKGVSLATVAPYPYVEQLRIAHHWVDHYNSQPERRIDRLSISFPFHLDQIILNGRRFFEMAAHYQEKVTWTRQEEKRGGGSLGGIRLDGHAAAILTALNSYPGRHRTGDGYVRTMFDCLLIYYIDKFGLAEISRAIEKAFIWAYRLRLEMQVVQMATVDNYVLANNLFRLIQSATRPADFLLHTLPVVRGHRAKLTDPLAALFRDMRFYE
1410	Pseudomonas mediterranea	Pseudomonas	VC1767	>WP_159284892.1 DUF262 domain-containing protein [Pseudomonas mediterranea]	MSWELVPSKPNSLVRVSTLPFAELLNTSDWPLALDSYQRGFVWGPDKLTQLVSDLAAYAEQTDTTLPYYMGGVLLHRDASQSKRFIIDGQQRITALSLLYHRSTGKLPVGQALSYSGQSARHIAEGLQALKQMEAIAPQIIERLRLTVIEVDSTDLAFTFFDTQNNRGVRLEATDLLKAYHLRAIDYAQGKTELKAALQRHCAERWESLQRHPAVLSPGQDFAPNLFNRFLWRARRWRGSHTPAGRHELLLAEFQRDTWPHVADSRSRIDSVPLYATRHNRLASCMTLAGDGDYVLQGSQLRVGQNPASLPMALRQPIHEGVGFFLYADKYAALLQRLMNDPAPCLQVSTFRTIYKQLLRNNQEYLREIFMLCSLMYVDQFEVEQLTAFALRLEFLLGAIRLEKKQVKQETAANFFRLAELNLLDVIAQSYHPKQVLDFLQHRQQVVASSYANETVATGQGVQGRYKRAVLEFYQGQLDSECLILAGKSQWLETYLKACQEDRHAY
1410	Pseudomonas mediterranea	Pseudomonas	VC1766	>WP_159284894.1 DUF262 domain-containing protein [Pseudomonas mediterranea]	MRIDSRLFTLEQLANQDDAAWCFNVPIYQRLYVWGDDQIKTLLTDMANAFDRRDEQFFLGGALLVEKTSEQDRLKGLRRFDLIDGQQRFTTLWMLSTIAIWNQVMGDFSRVVLKDGVIPRLHFSIREQVNAFLASMMPGKGGASPEILDTQSMREAQQLMVSFKQTYKRADGGPVDDEYLKALAGFVYRNVSLVLTQVPEGMDLNKLFEVINNRGIQLQHHEILKARLLRDIPAESRSRYAALWNACADMSGFVERNLCQETQLEAHRLGDLYSKGQLLHAAAVHGLLSRRAEAAQAESAERLTLENIVNGAVTRFDNGSAAIAVDEGEAPWARSIIGFPLFLLHVLRIWLKEQGQPDVPRVLDRHLLTLFEAHLLLPAEPAQRTARAQGFIDLLWRMRVLWDEYVIKWVDQGDDEVHQICHTSISANDDKRYISRSRDNDLKQGMSLLQSMLYHSQEITTHYWVTPFLYFIHKHAQTLRGGVGEVERYYDFLCHLDNQLLGEVTSDPLVVRTRGFMDEPWRTATELQFEAVLPGDYGVEFSHYWFYKLDFVLWHEQHCDHDAWGNFRFTAKNSVEHISPQNPQATDTNKVTNTWLNRFGNLALVSRSINSEYSNLPYNEKRQRFLNKRALEKRPDSLKMDLIYSNDEWGDSWAAEHQASMLAAMQRHYQRRFAVE
1411	Pseudomonas hamedanensis	Pseudomonas	VC1767	>WP_186547370.1 DUF262 domain-containing protein [Pseudomonas hamedanensis]	MTQPLKDEVQTLLSGLVTPDIVVASTSVATLLGGQSIRGSDDRHIEGRLTIPEYQRPYRWQIKHLQRLLNDLTEYFSPPTGATPPEHDFYLGSIIVHQSRPTRMRTDVLNIIDGQQRLITLALLAHVLKQRDLAQGIELASPESQTRALGNLRWLEQQPLPSVDFSRMNITLVVTRSEDDAYRFFETQNTGGVRLDGPAILKAHHLRGVSRQEQDKHARRWEAWGKLDDTMDALMKARHWQHLKWRSLSSHRQPLQMREEIVAELAERTGQGLDMAYRTARVSHFGQGQALQVDSGYAMRQPINAGTNAIHYFDYFHELRRTVLIRRDDDSLASFHQLYDELVVKANGSEFLRKLFDCAVLLYVSQFGRQGLLEAACWLFRVIFSPRLSNEKAVRESTAQSFAKHNPVLDWIAYSYTHDELIEILQRFSYSIAERLDENSVKYRFVRTVQAYFSMGSSKPGEALQTDFDGELKHVINRMLEKLSSSQEGVQ
1411	Pseudomonas hamedanensis	Pseudomonas	VC1766	>WP_186547371.1 DUF262 domain-containing protein [Pseudomonas hamedanensis]	MSTSVRSYVQAPALLCAAEITLVVPSYQRPYVWPSEDVVGLLEQIMVACDTDAPHYYIGTVLTSAVTPRDSGHPHTLYEVIDGQQRMTTLMLLALALTAVVPDNALAKFIVWNKQPRLTFAIRDEVQRLFAAWAGLDAEENTGRASESDEAYIKHLSAARKALADRLGALRSQRGETYLAEVAEYLYAKVRWVNNIMPPGMDLNRLFSTMNNSGVQLEHSDILKSRLLAVIETQKLRFDAIWQSCENMEDFFERNLRKVFSDADWKRLKQDDLARHCVTTFPLKRVPAGDVQGKTIAQLAKLSVVESDESKARQEPVRYCRPIISFGLLLMHAYRIYLKEHSQDDVEVRLHDSRLNDYFADFIAHATERQAKTFIECLWAVRYQFDLWVVKWLPEADSQVWNLRQTSVSRSRSDNGWRLVRTRLESSDLSQLQSVRNFTGERSAQYWLTPFLGALVAGEAKTQAQVVALLERIDNQLSLAEDSQKEASFALLAGHDFAMRGIDTVIDDLNEPNGTRFEHYWFQKLEYILWRERSRFGFFDASKLAAYRITSKNSVEHVHPQREEFGVELAKVHLDSFGNLVLLSPGENSSYSNQRVGKKREDFKGKPRYDSLKLAHIFSGKAEMEWDAPAINRHQAQMLVLIKEHYDATGT
1412	Pseudomonas muyukensis	Pseudomonas	VC1766	>WP_217848143.1 DUF262 domain-containing protein [Pseudomonas muyukensis]	MMNAQVQSHVQSAATLCAQDISLAIPCYQRPYVWPADAVEELLEQIIQASEQDTDGQSVQAHYFLGTVLSSVVPSNANPAASMTYELIDGQQRMTTLMILALAFCALETGSPLRSLVVLGNVPRLTFNIRDEVQARLSAWAGLTEEKSLDKEDAANPYLVHLSAARKVASDRLKLLRATGGEQALERVGYYLFNQVTWVNNVMPAGMDLNKLFATLNTSGVQLEQTDILKARLMSRINHHRTTYEGIWQACEDMGNYFERNLRDVFADVRWNLVGINDLLSHSFDIFSLNRPAAGYTRGRSIDEISSMRTQAEQADKTEDKDDARYQSIVSFGLLLMHAYRIYRHAQGYKDIGCRVNDGNLNACFSRFVETASAAQAKAFMECLWSVRFQFDRWVVKWVRLGEDDERTLRLSSLSPRRRAIAEWRTHLETSDLSQLQSVRYLTGERSAQYWLTPFLGKLIETPGMGEQQVLKLLESIDNQLSLTEMTQKEASYQLLSSDTAEPLPIKDKIAYLKEHHGTSFEHYWFQKLEYILWRERRSFNWLHSERLHAYRITSKNSIEHVHPQNEEFGSTLDDYLLHGFGNLVLLSPGENSSYSNLAVIKKQAAFRAKPKYDSLKLAHMFHVLGNGDDWGHTQIKDHVNAMLVLMEAHYRG
1412	Pseudomonas muyukensis	Pseudomonas	VC1767	>WP_217848144.1 DUF262 domain-containing protein [Pseudomonas muyukensis]	MNQAVSERPLAPQLPLDVEGIAVASTSLDNVFNGKRIPSSDGGVIFGRLHLPEYQRPYRWSEEQLERLLDDLRSFFSSDAPAHDFYLGSIILHQEGGDGRQRGLLNIIDGQQRITSLALLHYLQHGEKGAPELKFNAPESHRRIQLNLRWLEQQRLPRIDFSRINVTLVVTRREDDAYRFFETQNTSGVRLGGADIVKAFHLRSVAVAVQDDFARTWESLGDLKPLVAAFMKSRHWQSLRWRNVASDRDPLQERKQIVTELAERTLPDTGDIAYRSLQVHRDAWGKETQIVQPGYAMRQPLGTGVNTMRVVTYFQGLHKTLLEVDKAAKKSTFSYYYKRLVHDACGSVFLSRAFDCALLMYASQFGTFRLLEASLWMFRMIFSYRLIKDVSVREDGVQAHLRDNSLLDWIASAHTHEELLIYLRAYTYTVSAEQLDKNSIKKRFVESVDSTLNLHLPWPDPQRLADDYDAELRSAIERISCDDLACQGGK
1413	Pseudomonas germanica	Pseudomonas	VC1766	>WP_220556330.1 DUF262 domain-containing protein [Pseudomonas germanica]	MNAQVQSNVQTAATLCQQGISLTIPCYQRPYVWPSDDVEALLEQIILASEPDADGQPAQSHYFIGTVLTSEVVPGSTSDAGMAYELIDGQQRMTTLMVLALAFYALMPSSPLRSLVILGNAPRLTFNIREEVQSRLSAWAGLTADIEPDEKEISNPYLIHLIAARKVACDRLKRLQAVGGERALERVGDYLFNQVTWVNNVMPAGMDLNKLFATLNTSGVQLEQTDILKARLMKRIKQHRATYEGIWQACEDMGNYFEKNLRDVFAGASWGGLKFNDLTDHSFEHFSLDRPVAGYAKGRTISEIRSMRMNDDASVEDPREKDEARYQSIVSFGLLLMHAFRIYRRTQDWSDIGSRLNDSNLNDCFSRFVEKATAAQAKGFMECLWNVRFQFDRWVVKWVRLGEEDERTLRLSSINNRSKGNGPDWRSITQDTSDLSQLQSMRYLTGERSAQYWLTPFLGRLVDSPYMTEHQVLALLEQIDNQLSLTEMTQKEASYRLLSSDTAEPVSIATTVAYLKEANGTSFEHYWFQKLEYILWRERRTSNWLDHEKLHRYRITSKNSVEHVHPQNEEFGRRLSDELLHGFGNLVLLSPGENSSYSNLAVLKKQAAFRAKPKYDSLKLAHMFHVLGKGDDWGQDQINEHALAMLSLIETHYGT
1413	Pseudomonas germanica	Pseudomonas	VC1767	>WP_220556331.1 DUF262 domain-containing protein [Pseudomonas germanica]	MNQAVSEWQFAPHLSLDVEGITVASTTLDNVFNARKIPSSDGSCIFGNLHLPEYQRPYRWNEEQLARLLDDLRAFFSTGAPAHDFYLGSIILHQQGGNARQRGLLNIIDGQQRITSLALLHYLQKGDKGAPELKFNSPESYRRIQLNLRWLEQQKLPQIDFTRINVTLVVTRREDDAYRFFETQNTSGVRLSGADIIKAYHLRSVIPVAQNDFARTWERLGDLKPLVATLMKSRHWQTLRWRNVASDRDPILERKQIVTELAERTLANTADITYRPLQVHRDACGKEAHIVQAGYAMRQPLGTGVNTMRYVEYFQGLRRALLDVGKPPLKDSFGFYYKRLSQDACGSVFLSRAYDCALLMYASQFGTAQLLEASLWMFRMIFSLRLIKEVSVREDGVQAHIRENPLMDWIASSHTHEELLRYLRTYTYNTTEAGLDKHSIKKRFVESVSITLHLDLAWPDTTRVAAGYDAALCDAIERISLADIARQGGK
1414	Pseudomonas mosselii	Pseudomonas	VC1766	>WP_260269889.1 DUF262 domain-containing HNH endonuclease family protein [Pseudomonas mosselii]	MMNAQVQSHVQSAATLCAQGISLTIPCYQRPYVWPGDAVEELLEQIIQASEPDADGQPVQAHYFIGTVLSSVVPPNANPAASMTYELIDGQQRMTTLMILALAFCALKTDSPLRSLVVLGNVPRLTFNIRDEVQARLSAWVGLTEEKQLDKEDAANPYLIHLSAARKVASDRLKLLRATEGEQALERVGYYLFNQVTWVNNVMPAGMDLNKLFATLNTSGVQLEQTDILKARLMSRIKHHRTTYEGIWQACENMGNYFERNLRDVFADVRWNMVGINDLLSHSFDLFSLDRPAAGITRGRSIGEISSMRIQGEQVDETENKDEARYQSIVSFGLLLMHAYRIYRHAQGAKDIGFRVNDGNLNACFSRFVETASAAQAKAFMECLWSVRFQFDRWVVKWVRLGEDDERTLRLSSLSPRKRIISEWRAHLETSDLSQLQSVRYLTGERSAQYWLTPFLGKLIETPGMGEQQVLKLLESIDNQLSLTEMTQKEASYQLLSSDTAGPLPIKDKIAYLKEHHGTSFEHYWFQKLEYILWRERRSFDWVHSGRLHAYRITSKNSIEHVHPQNEEFGSTLDDQLLHGFGNLVLLSPGENSSYSNLAVIKKQAAFRAKPKYDSLKLAHMFHVLGNGDDWGHTQINDHVDAMLALIEAHYRG
1414	Pseudomonas mosselii	Pseudomonas	VC1767	>WP_260269890.1 DUF262 domain-containing protein [Pseudomonas mosselii]	MNQAVSERSLAPQLPLDVEGIAVASTSLDNLFNGKRIPSSDGGVIFGRLHLPEYQRPYRWSEEQLGRLLDDLRSFFGSDAPAHDFYLGSIILHQEGGDGRKRGLLNIIDGQQRITSLALLHYLQHGEKGAPELKFNAPESHRRIQLNLRWLEQQRLPRIDFTRINVTLVVTRREDDAYRFFETQNTSGVRLGGADIVKAHHLRSIAAAEQDDFARTWEGLGDLKPLVAAFMKSRHWQRLRWRNVASDRDPLQERKQIVTELAERTLSDTGDVAYRSLQLHRDAWGKETQIVQPGYAMRQPLGTGVNTMRVVSYFQGLRKTLLEVDKTAKKPTFSYYYKHLAHDACGSVFLSRAFDCALLMYASQFGTSRLLEASLWMFRMIFSYRLIKEVSVREDGVQAHLKDNPLLDWIASAHTHQELLNYLRDYTYTASAEHLDKNSIKKRFVESVGLTLNLHLSWPDPQRVAGEYDAELRSAIERISRDDLAYQGGK
1415	Pseudomonas kurunegalensis	Pseudomonas	VC1766	>WP_286111366.1 DUF262 domain-containing HNH endonuclease family protein [Pseudomonas kurunegalensis]	MSIDSRLFTLEQLAHQDDAAWCFNVPIYQRLYVWGDDQIKTLLTDMANAFDRDEDQFFLGGALVVEKTSEQDRLKGLRRFDLIDGQQRFTTLWMLSTVAIWNQVMGDFSRVVLKDSVIPRLHFSIREQVNAFLASMMPGKSGASSEIPDTQSMREAQQLMASFKQTYKRADGKPVDDEYLKELACFVYRKVLLVLTQVPEGMDLNKLFEVINNRGIQLQHHEILKARLLRDIPAESRSRYAALWNACADMSGFVERNLCQDTRLEAHRLGDLYSKGQLLHAVAVHGLLSRRAEAPQVESAERLTLENIVNGADPKFDNGPATIAMDEGEAPWARSIIGFPLFLLHVLRIWLKEQGQPDLPRVLDRHLLTLFEAHLLQPAEPAQRTVRAQGFIDLLWRMRVLWDEYVIKWVDQGDDEVHQICHTSISANDDKRYINRSRDNDLKQGMSLLQSMLYHSQEITTHYWLTPFLYFIHKHAQTVRGSVEEVERYYGFLCHLDNQLLGEVTSDPLVVRTRAFMNEPWRTAAALQFEAVLPCDYGVDFAHYWFYKLDFVLWHEQHRDHDAWGNFRFTAKNSVEHISPQNPQATDTNKVTSAWLNRFGNLALVSRSINSEYSNLPYNEKRQRFLNKRALEKRPDSLKMDLIYSSNEWGDARAAEHQAAMQAAMQRHYQRRFAVE
1415	Pseudomonas kurunegalensis	Pseudomonas	VC1767	>WP_286111367.1 DUF262 domain-containing protein [Pseudomonas kurunegalensis]	MIREILPAKPASLVRVSTLSFAELLNASDWPLALDSYQRGFVWGPDKLTQLVNDLATYAAQADTVLPYYMGGVLLHRDANQSKRFIIDGQQRITALSLLYHRSSGKLPVGQALSYSGQSARHIAEGLQALKQMEAIAPQIIERLRLTVIEVDSTDLAFTFFDTQNNRGVRLEATDLLKAYHLRAIDYAQGKTELKAALQRDCAERWESLQRHPAVLSPGQDFAPNLFNRFLWRARRWRGSHTPAGRHEPLLAEFQRDTWPHAADSRSRIDSVPLYATRHNRLASCMTLAGDGDYVLQGSQLRVGQNPASLPMALRQPIHEGVGFFLYVDKYAALLQRLMNDPAPCPQVRIFRTIYKQLLRSNQEYLREIFMLCSLMYVDQFDVEQLTAFALRLEFLLGAIRLERKQVKQETAANFFRLAELNLLDVIAQSYHPKQVLDFLQHRQQAVASSYANETVSAGQGVQGRYKRAVLDFYQGQLDSECSTLAGKSLWLETYLKTCQEDRHEY
1416	Pseudomonas oryziphila	Pseudomonas	VC1766	>AZL68224.1 DUF262 domain-containing protein [Pseudomonas oryziphila]	MRMTIQSHDITLQQIVKQGIFFQIPVYQRLYVWSDEQVRTLLDDLWAAFEDQRPIAYLGGILVVTRHQDHSTVEYDLIDGQQRFTTLWLLALSLGQELKPFLAGEHNDGLRPRLGFPIRPDIEKAFKASCVSGKAPSIEHDKIDTALGVIQRFKHEREEARLTAFTEYVLNKVTVVMTHFPATMDLNKIFEVINNRGVQLQQHEILKARLLQHIGNTAERERYAALWESCAYMDDYVERNLRSIARFDVHPLFSNPAARRDDEQLAWSACVLEALSDKYSANRNSSSLSLADILAGRTRALPEQGSEPPEVFQGTRKVRSIITFSMLLQHALRIWLNEQGEPDIPRINDKELLSLFDTHFLKAPRSGAKAKKFIALLWEVRYCFDKHVIKWVEVDGEEHHLIHDLRKRTTEAASGKPYTTLVREEASDHAFALLQSMLYHSQQITTQYWLTPLLAYIRANRTGRASYLRQLKHLDNHLLCSDDPRPLIARSHVFLEDASATMPLVDPAKVLNEASGLSFAHYWFYKLEYVLWSTNAAQLNAQQRTQFRMTAKNSIEHISPQTAQDVDLDTVSGEVLDTFGNLALVSRGINSEYGNKPFNEKRKHFENRNRERIDSLKMKLIYAHKRWGDAQARQHQQDMIDLLAGYLGQSNAE
1416	Pseudomonas oryziphila	Pseudomonas	VC1767	>AZL68225.1 DUF262 domain-containing protein [Pseudomonas oryziphila]	MSKNNAVAVRVIPFEALLASQRMPLALDTYQRPYVWDKDKVQQLLKDLREFQLERDSGLDYYMGALLIHKDSAQHRQFVIDGQQRLTTLCILYHVLHGTLPSGADFAYRSPASVNNIQQAQRIIEAEGLADDCKALFRHIVFTVITVPNEDLAFTFFDNQNSRGVPLGAADLLKAFHLRAIEGGHRDKLRALFAERWENWQEHNQCMGIAGDFDALLFGKLLWRGRRWRGQKTLGEECRDGIIDEFQARTLRPEQGHRLGISPAPVAYASAQLLVSQAGNVKLSHGALPEPDDIATLPFSLRQPIQRGLGFFLYVEKYAALVNQLFGAKTQERAFRQFYTEVTLRLSPYLRELFCLAVLMFVDRFGTRDLLRFALSLDYVIGAIRIEKSYIFAAAIPVYLRDAPLNLLDVIAQAYTPDEVMAFLMSDSRSAAIYAAEDIEPDSTVQGRYKAAVLAFYGKEGTLDGREAWIEEQCA
1417	Pseudomonas muyukensis	Pseudomonas	VC1766	>QXH33772.1 DUF262 domain-containing HNH endonuclease family protein [Pseudomonas muyukensis]	MMNAQVQSHVQSAATLCAQDISLAIPCYQRPYVWPADAVEELLEQIIQASEQDTDGQSVQAHYFLGTVLSSVVPSNANPAASMTYELIDGQQRMTTLMILALAFCALETGSPLRSLVVLGNVPRLTFNIRDEVQARLSAWAGLTEEKSLDKEDAANPYLVHLSAARKVASDRLKLLRATGGEQALERVGYYLFNQVTWVNNVMPAGMDLNKLFATLNTSGVQLEQTDILKARLMSRINHHRTTYEGIWQACEDMGNYFERNLRDVFADVRWNLVGINDLLSHSFDIFSLNRPAAGYTRGRSIDEISSMRTQAEQADKTEDKDDARYQSIVSFGLLLMHAYRIYRHAQGYKDIGCRVNDGNLNACFSRFVETASAAQAKAFMECLWSVRFQFDRWVVKWVRLGEDDERTLRLSSLSPRRRAIAEWRTHLETSDLSQLQSVRYLTGERSAQYWLTPFLGKLIETPGMGEQQVLKLLESIDNQLSLTEMTQKEASYQLLSSDTAEPLPIKDKIAYLKEHHGTSFEHYWFQKLEYILWRERRSFNWLHSERLHAYRITSKNSIEHVHPQNEEFGSTLDDYLLHGFGNLVLLSPGENSSYSNLAVIKKQAAFRAKPKYDSLKLAHMFHVLGNGDDWGHTQIKDHVNAMLVLMEAHYRG
1417	Pseudomonas muyukensis	Pseudomonas	VC1767	>QXH33773.1 DUF262 domain-containing protein [Pseudomonas muyukensis]	MNQAVSERPLAPQLPLDVEGIAVASTSLDNVFNGKRIPSSDGGVIFGRLHLPEYQRPYRWSEEQLERLLDDLRSFFSSDAPAHDFYLGSIILHQEGGDGRQRGLLNIIDGQQRITSLALLHYLQHGEKGAPELKFNAPESHRRIQLNLRWLEQQRLPRIDFSRINVTLVVTRREDDAYRFFETQNTSGVRLGGADIVKAFHLRSVAVAVQDDFARTWESLGDLKPLVAAFMKSRHWQSLRWRNVASDRDPLQERKQIVTELAERTLPDTGDIAYRSLQVHRDAWGKETQIVQPGYAMRQPLGTGVNTMRVVTYFQGLHKTLLEVDKAAKKSTFSYYYKRLVHDACGSVFLSRAFDCALLMYASQFGTFRLLEASLWMFRMIFSYRLIKDVSVREDGVQAHLRDNSLLDWIASAHTHEELLIYLRAYTYTVSAEQLDKNSIKKRFVESVDSTLNLHLPWPDPQRLADDYDAELRSAIERISCDDLACQGGK
1418	Pseudomonas piscis	Pseudomonas	VC1767	>WMN20556.1 DUF262 domain-containing protein [Pseudomonas piscis]	MNQAVRERPLALQLPLDVEGIAVASTSLYNVFNGKRIPSSDGGVIFGRLHLPEYQRPYRWSEEQLERLLDDLRSFFSSDAPAHDFYLGSIILHQEGGDGRQRGLLNIIDGQQRITSLALLHYLQHGEKGAPELKFNAPESHRRIQLNLRWLEQQRLPWIDFTRINVTLVVTRREDDAYRFFETQNTSGVRLSGTDIVKAYHLRSIAAVLQDNFARTWEGLGELKPLVAAFMKSRHWQRLRWRNVASDRDPLQERKQIVTELAERTLSDTGDIAYRSLQLHRDASGKETQIVQPGYAMRQPLGTGVNTMRVVTYFQGLRKALLEVDKTAKKPTFAYYYKRLAHDSCGSVFLSRAFDCALLMYASQFGTSHLLEASLWMFRMIFSYRLIKEVSVREDGVQAHLKDNPLLDWIASAHTHQELLNYLRAYTYTASAEHLDRNSIKKRFVESVDLTLNLHLPWPDPRRVAGEYDAQLCSAIYRISRDDLACQGGK
1418	Pseudomonas piscis	Pseudomonas	VC1766	>WMN20557.1 DUF262 domain-containing HNH endonuclease family protein [Pseudomonas piscis]	MNAQVQSHVQSAATLCAQGISLTIPCYQRPYVWPGDAVEELLEQIIQASEPDTDGQPMQAHYFIGTVLSSVVPPNANPAASMTYELIDGQQRMTTLMILALAFCTLKTDSPLRSLVVLGNVPRLTFNIRDEVQARLSAWAGLTEEKPLGKEDATNPYLVHLSAARKVASDRLKRLRVTGGDQALERVGDYLFNQVTWVNNVMPAGMDLNKLFATLNTSGVQLEQTDILKARLMSRINHHRTTYEGIWQACEDMGNYFERNLRDVFADVRWNRVGINDLMNHSFELFSLDRPAAGHTRGRSIDEISAMRIRGEKVDETEEKDEARYQSIVSFGLLLMHAYRIYRHAQGTEDIGFRVNDGNLNACFSRFVETATATQAKAFMECLWSVRFQFDRWVVKWVRLGEDDERTLRLSSLIPRRRAISEWRSHLETSDLSQLQSMRYLTGERSAQYWLTPFLGKLIETPGMGEQQVLKLLESIDNQLSLTQKTQKEASYQLLSSDTAEPLPIKDKIAYLKKQHGTSFEHYWFQKLEYILWRERRSFDWLHSVRLQSYRITSKNSVEHVHPQNEEFGSTLSDHLLHGFGNLVLLSPGENSSYSNLAVLKKQAAFRAKPKYDSLKLAHMFHVLGNGDDWGQTQIGDHLDEMLALIEAHYRARGA
1419	Pseudomonas putida	Pseudomonas	VC1766	>WP_264316571.1 DUF262 domain-containing HNH endonuclease family protein [Pseudomonas putida]	MSSEISQLSIKALLSGRDEYVIPMYQRNYAWEEGEITQLIQDVIDYLPKKDDKERNYYIGTLVVYERPDSKTPVFETIDGQQRLTTLSLLTSYLKNTRLVDLAWYSNLSIHFDSREHSRATFSAIFEGKFNDDPAEVLAEKQINTGILNGYRLIQKLLPQKLKENSVSLQQFYDYLFRYVQIMRVKVPADTELNHYFEIMNNRGEQLEKHEVLKARMMKELQGCEQSQNCLHAVWEACANMERYVQMGFTPGQRGSIFGDKDWGQFELADFDALRAALHSSQEEAAKQETRLTLDQIIAKAPVAAKQDESSEDAPERFNTVINFPNFLLHVLRVDTKADIPLDDKRLLDTFEAYVLKQPDPVAAVKRFTFSLLRCKYLFDQYVIKREFIKGADGWSLKRFKWNDGGERSRAGRGSYVNTFGEEDGNEGINRRILMLLSAFHVSTPTLVYKHWLNAALFHLFYVEQIEAQAYLQHMESVAKAFVFDRILAQGAGLDYFAMIYTNRGVCQTRRESIAAETIESRLTFGNIENNLVFNFLDYLLWLEHRAKESVKSYEFTFRSSIEHYYPQHPLDGQVQLDADTLNSFGNLCLISHSKNSRLSNFMPSAKKEFYKNNTIDSVKQYLMMEIESWDADAIRAHSEQMNNVLLNSLVSKHESE
1419	Pseudomonas putida	Pseudomonas	VC1767	>WP_264316572.1 DUF262 domain-containing protein [Pseudomonas putida]	MTNLSMDAPQLLQATELSSNIISVYELLMDSALDIPQYQRPYKWTGKNISQLFSDIAIHKDKSAYRLGTIVFHHEGGTRNIVDGQQRTISLLLAVRALIQRNKEKKLERKDLRERLLELEQAMVNPGFTSEISQKNIHSNYLEVARIVSRADFTEAHIDFFLNKCQVVAVALNDVSEAFQFFDSQNARGRDLEPHDLLKAYHLREFGPRDEQFKAATVARWESSDTEELATLFSQYLYRIRNWSKGVSARYFSKDDSDLFKGVNIDTVTSYPYVEQLRIAHHFVDNYNGQYERKIDSRELGFPFHLDQIIINGRRFFELISHYQGKVARISAESWNGHELVGAEGLDGYAKTIMDTLNSYPARTRTGDCYVRAMFDCLLIYYIDKFGQAGISRAIEKIFIWAYSLRLKMQVVQLASMDNHVLENNLFRLIKDATRPADFISCTLPVLSGQKSTRTGEIEALFKAMKYYE
1420	Pseudomonas piscis	Pseudomonas	VC1766	>WP_282878081.1 DUF262 domain-containing HNH endonuclease family protein [Pseudomonas piscis]	MNAQVQSHVQSAATLCAQGISLTIPCYQRPYVWPGDAVEELLEQIIQASEPDTDGQPMQAHYFIGTVLSSVVPPNANPAASMTYELIDGQQRMTTLMILALAFCTLKTDSPLRSLVVLGNVPRLTFNIRDEVQARLSAWAGLTEEKPLGKEDATNPYLVHLSAARKVASDRLKRLRVTGGDQALERVGDYLFNQVTWVNNVMPAGMDLNKLFATLNTSGVQLEQTDILKARLMSRINHHRTTYEGIWQACEDMGNYFERNLRDVFADVRWNRVGINDLMNHSFELFSLDRPAAGHTRGRSIDEISAMRIRGEKVDETEEKDEARYQSIVSFGLLLMHAYRIYRHAQGTEDIGFRVNDGNLNACFSRFVETATATQAKAFMECLWSVRFQFDRWVVKWVRLGEDDERTLRLSSLIPRRRAISEWRSHLETSDLSQLQSMRYLTGERSAQYWLTPFLGKLIETPGMGEQQVLKLLESIDNQLSLTQKTQKEASYQLLSSDTAEPLPIKDKIAYLKKQHGTSFEHYWFQKLEYILWRERRSFDWLHSVRLQSYRITSKNSVEHVHPQNEEFGSTLSDHLLHGFGNLVLLSPGENSSYSNLAVLKKQAAFRAKPKYDSLKLAHMFHVLGNGDDWGQTQIGDHLDEMLALIEAHYRARGA
1420	Pseudomonas piscis	Pseudomonas	VC1767	>WP_282878082.1 DUF262 domain-containing protein [Pseudomonas piscis]	MNQAVRERPLALQLPLDVEGIAVASTSLYNVFNGKRIPSSDGGVIFGRLHLPEYQRPYRWSEEQLERLLDDLRSFFSSDAPAHDFYLGSIILHQEGGDGRQRGLLNIIDGQQRITSLALLHYLQHGEKGAPELKFNAPESHRRIQLNLRWLEQQRLPWIDFTRINVTLVVTRREDDAYRFFETQNTSGVRLSGTDIVKAYHLRSIAAVLQDNFARTWEGLGELKPLVAAFMKSRHWQRLRWRNVASDRDPLQERKQIVTELAERTLSDTGDIAYRSLQLHRDASGKETQIVQPGYAMRQPLGTGVNTMRVVTYFQGLRKALLEVDKTAKKPTFAYYYKRLAHDSCGSVFLSRAFDCALLMYASQFGTSHLLEASLWMFRMIFSYRLIKEVSVREDGVQAHLKDNPLLDWIASAHTHQELLNYLRAYTYTASAEHLDRNSIKKRFVESVDLTLNLHLPWPDPRRVAGEYDAQLCSAIYRISRDDLACQGGK
1421	Pseudomonas putida HB3267	Pseudomonas	VC1767	>AGA73015.1 hypothetical protein B479_10565 [Pseudomonas putida HB3267]	MALDSYQRGFVWGPDKLTQLVNDLATYAAQADTSLPYYMGGVLLHRDASQSKRFIIDGQQRITALSLLYHRSTGKLPVGQVLSYSGQSARHIAEGLQALKQMEAIAPQIIERLRLTVIEVDSTDLAFTFFDTQNNRGVRLEATDLLKAYHLRAIDYAQGKTELKAALQRDCAERWERLQRHPAVLSPGQDFAPNLFNRFLWRARRWRGSHTPAGKHEPLLAEFQRDTWPHAADSRSRIDSVPLYATRHNRLASCMTLAGDGDYVLQGSQLRVGQNPASLPIALRQPIHEGVGFFLYADKYAALLQRLMNGPAPCPQVSRFRTIYKQLLRSNQEYLREIFMLCSLMYVDQFDVEQLTAFALRLEFLLGAIRLEKKQVKQETAANFFRLAELNLLDVIAQSYHPKQVLDFLQHRQQAVASSYANETVSAGQGVQGRYKRAVLDFYQGQLDSDCSTLAGKSRWLETYLKACQEHRHEY
1421	Pseudomonas putida HB3267	Pseudomonas	VC1766	>AGA73016.1 hypothetical protein B479_10570 [Pseudomonas putida HB3267]	MSIDSRLFTLEQLVNQDDAAWCFNVPIYQRLYVWGDDQIKTLLTDMANAFDRGEDQFFLGGALLVEKTSEQDRLKGLRRFDLIDGQQRFTTLWMLSTVAIWNQVMGDFSRVVLKDSVIPRLHFSIREQVNTFLASMMPGKSGASPEIPDTQSMREAQQLMASFKQTYKRADGKPVDDEYLKELASFVYRKVSLVLTQVPEGMDLNKLFEVINNRGIQLQHHEILKARLLRDIPAESRSRYAALWNACADMSGFVERNLCQDTQLEAHRLGDLYSKGQLLHAVAVHGLLSRRAEAAQAESAERLTLENIVNGADSEFDNGYATIAADEGEAPWARSIIGFPLFLLHVLRIWLKEQGQPDLPRVLDRHLLTLFESHLLQPAEPEQRTARAQGFIDLLWRMRVLWDEYVIKWVDQGDDEVHHICHTSISANDDKRYINRSRDNDLKQGMSLLQSMLYHSQEITTHYWLTPFLYFIHKHAQTVRGSVEEVERYYGFLCHLDNQLLGEVTSDPLVVRTRAFMNEPWRTAAALQFEAVLPCDYGVDFAHYWFYKLDFVLWHEQHRDHDAWGNFRFTAKNSVEHISPQNPQVTDTNKVTNAWLNRFGNLALVSRSINSEYSNLPYNEKRQRFLNKRALEKRPDSLKMDLIYSNSEWGDAKAEAHQTAMLEAMRRHYQRDLCRD
1422	Pseudomonas putida NBRC 14164	Pseudomonas	VC1766	>BAN54855.1 hypothetical protein PP4_30020 [Pseudomonas putida NBRC 14164]	MRIQAEQMDETGGKDEARYQSIVNFGLLLMHAYRIYRHAQGAEDIGFRVNDGNLNACFSRFVETASAAQAKKFMECLWSVRFQFDRWVVKWVRLGEDDERTLRLSSLSPRRRAISEWRTHIETSDMSQLQSVRYFTGERSAQYWLTPFLGKLIKTPGIGEQQVLKLLENIDNQLSLTEMTQKEASYKLLSSDTAEPLPIKDKIVYLKEHHGTSFEHYWFQKLEYILWRERRSFDWLHSGRLHSYRITSKNSVEHVHPQNEEFGSTLDDHLLHGFGNLVLLSPGENSSYSNLAVIKKQAAFRVKPKYDSLKLAHMFHVLGNGDDWGHTQINDHIDAMLALIEAHYRG
1422	Pseudomonas putida NBRC 14164	Pseudomonas	VC1767	>BAN54858.1 hypothetical protein PP4_30050 [Pseudomonas putida NBRC 14164]	MNQAVSERPLAPQLPLDVQGIAVASTSLDNVFNGKRIPCSDGGVIFGRLHLPEYQRPYRWSEEQLGRLLDDLRSFFSSDAPTHDFYLGSIILHQEGGDGRQRGLLNIIDGQQRITSLALLHYLQHGEKGSPELKFNAPESHRRIQLNLRWLEQQRLPRIDFTRINVTLVVTRREDDAYRFFETQNTSGVRLGGADIVKAYHLRSVAAAMQDDFARTWESLGDLKPLVASFMKSRHWQSLCWRNVASDRDPLQERKQIVTELAERTLPGIGDIAYRSLQVHRDAWGKETQVVQPGYAMRQPLGTGVNTMRVVTYFQGLRKTLLEVDKTAKKPTFSYYYKRLVHDACGSVFLSRAFDCALLMYASQFGTSRLLEASLWMFRMIFSYRLIKDVSVREDGVQAHLRDNSLLDWIASAHTHEELLNYLRDYTYTVSAEQLDKSSIKKRFVESVDSTLNLHLRWPDPQRVAGEYDAQLRSAIERISCDRLACQGGK
1423	Pseudomonas putida	Pseudomonas	VC1766	>QJQ12830.1 DUF262 domain-containing protein [Pseudomonas putida]	MSIDSRLFTLEQLVHQDDAAWCFNVPIYQRLYVWGDDQIKTLLTDMANAFDRGEDQFFLGGALLVEKTSEQDRLKGLRRFDLIDGQQRFTTLWMLSTVAIWNQVMGDFSRVVLKDSVIPRLHFSIREQVNTFLASMMPGKSGASPEIPNTQCMREAQQLMASFKQTYKRADGKLVDDEYLKELACFVYRKVSLVLTQVPEGMDLNKLFEVINNRGIQLQHHEILKARLLRDIPAESRSRYAALWNACADMSGFVERNLCQETQLEAHRLGDLYSKGQLLHAVAVHGLLSRRAEAAQVESAERLTLENIVNGADPKFDIGSATIAMDEGEAPWARSIIGFPLFLLHVLRIWLKEQGQPDLPRVLDRHLLTLFEAHLLQPAEPAQRTARAQGFIDLLWRMRVLWDEYVIKWVDQGDDEVHQICHTSISANDDKRYINRSRDNDLKQGMSLLQSMLYHSQEITTHYWLTPFLYFLHKHAQTVRGGVEEVERYYGFLCHLDNQLLGEVTSDPLVVRTRAFMNEPWRTAAALQFEAVLPCDYGVDFAHYWFYKLDFVLWHEQHRAHDAWGNFRFTAKNSVEHISPQNPQATDTNKVTSAWLNRFGNLALVSRSINSEYSNLPYNEKRQRFLNKRALEKRPDSLKMDLIYSNDEWGDARAAEHQAAMQAAMQRHYQRRFAVE
1423	Pseudomonas putida	Pseudomonas	VC1767	>QJQ12831.1 DUF262 domain-containing protein [Pseudomonas putida]	MALDSYQRGFVWGPDKLTQLVNDLATYAAQADTTLPYYMGGVLLHRDASQSKRFIIDGQQRITALSLLYHRSTGKLPVGQALSYSGQSARHIAEGLQALRQMEAIAPQIIERLRLTVIEVDSTDLAFTFFDTQNNRGVRLEATDLLKAYHLRAIDYAQGKTELKAALQRDCAERWERLQRHPAVLSPGQDFAPNLFNRFLWRARRWRGSHTPAGKHEPLLAEFQRDTWPHAADTRSGIDSVPLYATWHNRLASCMTLAGDGDYVLQGSQLRVGQNPASLPMALRQPIHEGVGFFLYADKYAALLQRLMNDPAPCPQVSIFRTIYKQLLRSNQEYLREIFMLCSLMYVDQFDVEQLTAFALRLEFLLGAIRLEKKQVKQETAANFFRLAELNLLDVIAQSYHPKQVLDFLQHRQQALTSSYANETVSAGHGVQGRYKRAVLDFYQGQLDSESSTLAGKSLWLETYLKTCQEDRHEY
1424	Pseudomonas putida	Pseudomonas	VC1766	>BAW24084.1 Uncharacterized protein KF715C_ch35110 [Pseudomonas putida]	MNAQVQSQVQSAAVLCEQNIALTIPCYQRPYVWPSEDVKDLLEQIIQASAVDESGTPEQSHYFIGTVLTSQVPSGVDSAADITYELIDGQQRMTTLMVLALAFCEQMPDSSLRSLVVLGSAPRLTFNIREEVQARLSAWAGLTDEVAVDEEVASNPYLKHLCAARKTASDRLDKLLADEGREALERVGHYLFNRVTWVNNVMPAGMDLNKLFATLNTSGVQLEQTDILKARLMERIKHHRASYEGIWQACENMGDYFEKNLRDVFKHTDWGVLKFNDLAQYSREHFHIERAAAATQEGRTISDISLMKHAAEVSSETEEDDDARYQSIISFGLLLMHAYRIYQHGIKAADIETRLNDSNLNASFVEFVNRASAAEAKAFMECLWQVRFQFDRWVVKWVRLGEEDDRTLRLCSFNNRSKGHGPTWRSVNQETSDLGQLQSVRYFTGERSAQYWLTPFLGRLVENPALSEHQVLALLEQIDNELSLTELTQKYASYQLLSRDTVASAPLASKLKYLKQAHGTGFEHYWFQKLEYILWRERRACTWMDSDKLNLYRITSKNSVEHVHPQNEEFDRSLADDLLHGFGNLVLLSPGENSSYSNQAVLKKQAAFLAKPKYDSLKLAHMFHVLGNGKQWGKSQIDAHCETMLALIEAHYRV
1424	Pseudomonas putida	Pseudomonas	VC1767	>BAW24085.1 Uncharacterized protein KF715C_ch35120 [Pseudomonas putida]	MDGIAVASTTLANVFKAAKIPSSDGNFIFGHLRLPEYQRPYRWGEEQLSRLLDDLRAFFSADVPAHDFYLGSIILHQDGGNARQRGLLNIIDGQQRITSLALIHYLQHGDKGAPALTYSSPESHSRIHRNLRWLARQPLPEVDFSRINVTLVVTRREDDAYRFFETQNTSGVRLGGADIIKAYHLRSVPNTAQDDYARAWERMGDLKPLVATFMKARHWQTLRWRNVASDRDPVLERKQIVAELAERTLAGGGDIAYRPLQVHRDAWGKEAHVAQFGYAMRQPLGAGLNTMRFVEYFHGLRQTLLDTARAPIGSSAFYYKLLALDARGSVFLTRAYDCALLMYASQFGSARLLEASLWIFRMVFAPRLINDVSVREDGVQTHLRNTPLLDWISTSHTHEELLGYLRAYKYSVSAENLDVNSIKQRFVRSVSATLGLELPWPNYGDVAARYDAELCAAIDRICLADAARQGGK
1425	Pseudomonas putida	Pseudomonas	VC1767	>UUI37510.1 DUF262 domain-containing protein [Pseudomonas putida]	MNQAVSERPLAPQLPLDVQGIAVASTSLDNVFNGKRIPCSDGGVIFGRLHLPEYQRPYRWSEEQLGRLLDDLRSFFSSDAPTHDFYLGSIILHQEGGDGRQRGLLNIIDGQQRITSLALLHYLQHGEKGSPELKFNAPESHRRIQLNLRWLEQQRLPRIDFTRINVTLVVTRREDDAYRFFETQNTSGVRLGGADIVKAYHLRSVAAAMQDDFARTWESLGDLKPLVASFMKSRHWQSLCWRNVASDRDPLQERKQIVTELAERTLPGIGDIAYRSLQVHRDAWGKETQVVQPGYAMRQPLGTGVNTMRVVTYFQGLRKTLLEVDKTAKKPTFSYYYKRLVHDACGSVFLSRAFDCALLMYASQFGTSRLLEASLWMFRMIFSYRLIKDVSVREDGVQAHLRDNSLLDWIASAHTHEELLNYLRDYTYTVSAEQLDKSSIKKRFVESVDSTLNLHLRWPDPQRVAGEYDAQLRSAIERISCDRLACQGGK
1425	Pseudomonas putida	Pseudomonas	VC1766	>UUI37513.1 HNH endonuclease family protein [Pseudomonas putida]	MGINDLLSHSFDIFSLDRPAAGHTRGRSIDEISSMRIQAEQMDETGGKDEARYQSIVNFGLLLMHAYRIYRHAQGAEDIGFRVNDGNLNACFSRFVETASAAQAKKFMECLWSVRFQFDRWVVKWVRLGEDDERTLRLSSLSPRRRAISEWRTHIETSDMSQLQSVRYFTGERSAQYWLTPFLGKLIKTPGIGEQQVLKLLENIDNQLSLTEMTQKEASYKLLSSDTAEPLPIKDKIVYLKEHHGTSFEHYWFQKLEYILWRERRSFDWLHSGRLHSYRITSKNSVEHVHPQNEEFGSTLDDHLLHGFGNLVLLSPGENSSYSNLAVIKKQAAFRVKPKYDSLKLAHMFHVLGNGDDWGHTQINDHIDAMLALIEAHYRG
1426	Pseudomonas sichuanensis	Pseudomonas	VC1766	>UVL91324.1 DUF262 domain-containing HNH endonuclease family protein [Pseudomonas sichuanensis]	MTIQSHDITLQQIVKQGIFFQIPVYQRLYVWSDEQVRTLLDDLWAAFEDQRPIAYLGGILVVTRHQDRSTVEYDLIDGQQRFTTLWLLALSLGQELKPFLAGEHNDGLRPRLGFPIRPDIEKAFKASCVSGKAPSIEHDKIDTALGVIQRFKHEREEARLTAFTEYVLNKVTVVMTHFPATMDLNKIFEVINNRGVQLQQHEILKARLLQHIGNTAERERYAALWESCAYMDDYVERNLRSIARFDVHPLFSNPAARRDDEQLAWSACVLEALSDKYSANRNSSSLSLADILAGRTRALPEQGSEPPEVFQGTRKVRSIITFSMLLQHALRIWLNEQGEPDIPRINDKELLSLFDTHFLKAPRSGAKAKKFIALLWEVRYCFDKHVIKWVEVDGEEHHLIHDLRKRTTEAASGKPYTTLVREEASDHAFALLQSMLYHSQQITTQYWLTPLLAYIRANRTGRASYLRQLKHLDNHLLCSDDPRPLIARSHVFLEDASATMPLVDPAKVLNEASGLSFAHYWFYKLEYVLWSTNAAQLNAQQRTQFRMTAKNSIEHISPQTAQDVDLDTVSGEVLDTFGNLALVSRGINSEYGNKPFNEKRKHFENRNRERIDSLKMKLIYAHKRWGDAQARQHQQDMIDLLAGYLGQSNAE
1426	Pseudomonas sichuanensis	Pseudomonas	VC1767	>UVL91325.1 DUF262 domain-containing protein [Pseudomonas sichuanensis]	MSKNNAVAVRVIPFEALLASQRMPLALDTYQRPYVWDKDKVQQLLKDLREFQLERDSGLDYYMGALLIHKDSAQHRQFVIDGQQRLTTLCILYHVLHGTLPSGADFAYRSPASVNNIQQAQRIIEAEGLADDCKALFRHIVFTVITVPNEDLAFTFFDNQNSRGVPLGAADLLKAFHLRAIEGGHRDKLRALFAERWENWQEHNQCMGIAGDFDALLFGKLLWRGRRWRGQKTLGEECRDGIIDEFQARTLRPEQGHRLGISPAPVAYASAQLLVSQAGNVKLSHGALPEPDDIATLPFSLRQPIQRGLGFFLYVEKYAALVNQLFGAKTQERAFRQFYTEVTLRLSPYLRELFCLAVLMFVDRFGTRDLLRFALSLDYVIGAIRIEKSYIFAAAIPVYLRDAPLNLLDVIAQAYTPDEVMAFLMSDSRSAAIYAAEDIEPDSTVQGRYKAAVLAFYGKEGTLDGREAWIEEQCA
1427	Pseudomonas sp.	Pseudomonas	VC1767	>WEK07731.1 MAG: DUF262 domain-containing protein [Pseudomonas sp.]	MNVLQTQAPHQRILCVRELLSLTRLVIPLYQRPYKWTQKHVAELFSDLFTHRDKSAYRLGTVVFHGHDGQLDIVDGQQRTLTLVLAVRALLALKEPLITRPELRKQLDALQGLMPDPAFSSDVAIHNLRQNYLALCRIVSRPDFSESMVDFLLNKCEVVCFTLGDVSEAFQFFDSQNARGRDLEPHDLLKAYHLREFDAADEPLKALTVAGWEASETEALTTLFAQYLYRIRSWSNGNSARYFSKDDVPLFKGVNLATSASYPFVEQLRIAHHWVDHYNGQPERRIDRQRAEFPFHLDQVIVNGRRFFEMTAHYQEKVEWVRRLKNRPQAPQGDAILDPTARNILTVLDTYPGRNRTGDGYVRALFDCVLIYYIDKFGQVELSRAIEKTFIWAYSLRLQMYAVQLATVDNYVLNHNLFRLIQAATRPEDFLLHPLPLVKGIQSSQTEPLTALFQEMRFL
1427	Pseudomonas sp.	Pseudomonas	VC1766	>WEK07732.1 MAG: DUF262 domain-containing protein [Pseudomonas sp.]	MNEPITQLSIQTLLDGRARYVIPMYQRNYAWEEGEIAQLIQDVIDTLRQDANRDYYIGSLVVYRRGLGAATTFETIDGQQRLTTLSLLAAYLKKRQPQAMAWLEAPCIDFASRPHSSKTFAAIARAEHAQDPIEHMLPDDINPEILNGYRLIQKLMPRKLNENAVEPDAFLSFLLSRVQIMRVEVPADTDLNHYFEIMNNRGEQLEKHEVLKARLLKALEDLPDADASKACLHQVWEACANMEKYVQMGFTPDQRDRVFGKHDWGTLQVADFDALALALHDATEAKSTPVKRSLNDILAETSTSIDQTSANTDDETPERFNSVVTFPHFLLHVLRVETGPGCAAGR
1428	Pseudomonas qingdaonensis	Pseudomonas	VC1766	>WKL68410.1 DUF262 domain-containing HNH endonuclease family protein [Pseudomonas qingdaonensis]	MSIDSSLCTLQQLANRKDAAWCFNVPIYQRLYVWGDEQIKTLLTDIANAFDRGDTQFFLGGTLLVEKTTDEDRNQGMRRFDLIDGQQRFTTLWMLSTVPVWSQVMEDFSRVVLKEGTIPRLHFSIREQVNDFLASMMPGGKATSSEIIDTQSMREAQQLMASFAQTYKRADGGPVDDEYLKALASFVYRNVSLVLTQVPEGMDLNKLFEVINNRGIQLQHHEILKARLLQDIPAESRFRFAALWNACADMSGFVERNLCLETQLEAHRLGDLYNKGQLLHAGAVHGLLDRKTDSAQTDGYDRLTLQAIVDGSVVDIGAAPAAIAEDDGEAPWARSIIGFPLFLLHVLRIWLKEQGQADLPRVLDRQLLALFEAHLLAPADSAQRVARAQGFIDLLWRMRVLWDEYVIKWVDQGDDEIHQVCHTSISASEDKRYINRSRDNAVHQGLSLLQSMLYHSQEITTHYWLTPFLYFIHKHAHTVRGGGGEIEQYYGFLCHLDNQLLGEVTDASLVVRSRRFMDDPWRTASALQFDAVLTEDHGVRFAHYWFYKLDFVLWYEQQRDHEFWGNFRFTAKNSVEHISPQTPQAIDTNTVSRDWLDRFGNLALVSRSINSEYGNLPYNEKRQRFLNKRAYEKRPDSLKMDLIYSKETWGEVAADAHQAAMLAALQCHYQRVFTID
1428	Pseudomonas qingdaonensis	Pseudomonas	VC1767	>WKL68411.1 DUF262 domain-containing protein [Pseudomonas qingdaonensis]	MTHESPVRVSTLAFDDLLKVGWPLALDSYQRGFVWGPDKLLQLTSDLAEFAGQPDKTLPYYIGAVLLHRDVHQSRRFIIDGQQRITALSLLYHRATGALPAGQVLSYSGQSARHIREGIQALKQQEPIAPEIIGKLRLTVIEVDSSDLAFTFFDTQNNRGVPLRATDLLKAYHLRAIDHADAEGDLKTALQQHCAERWEALQRQPAILSPGQDFAPNLFNRFLWRARRWRGAHTPAGRHETLLTEFQCDTWNHVADSRSSVDSVPLYATRHNRLATALTLTGDGEHVLHGSQLRISHNPANLPMALRQPIHEGVGFFLYADKYAALLQRLMNDPAPCAQVSFFRAIYRQLLCNNQEYLREIFMLCSLVYMDQFEVEQLTAFALRLEFLLGAIRLEKKQVKQETAANFFRLAELNLLDVIAQSYHPKQVLDFLQKRQQAVASLYADETIEVGNGVQGRYKRAVLAFYKVQADPECRNLADKSQWLEVFLKASHGGRHEH
1429	Pseudomonas putida	Pseudomonas	VC1767	>WP_015269891.1 DUF262 domain-containing protein [Pseudomonas putida]	MALDSYQRGFVWGPDKLTQLVNDLATYAAQADTSLPYYMGGVLLHRDASQSKRFIIDGQQRITALSLLYHRSTGKLPVGQVLSYSGQSARHIAEGLQALKQMEAIAPQIIERLRLTVIEVDSTDLAFTFFDTQNNRGVRLEATDLLKAYHLRAIDYAQGKTELKAALQRDCAERWERLQRHPAVLSPGQDFAPNLFNRFLWRARRWRGSHTPAGKHEPLLAEFQRDTWPHAADSRSRIDSVPLYATRHNRLASCMTLAGDGDYVLQGSQLRVGQNPASLPIALRQPIHEGVGFFLYADKYAALLQRLMNGPAPCPQVSRFRTIYKQLLRSNQEYLREIFMLCSLMYVDQFDVEQLTAFALRLEFLLGAIRLEKKQVKQETAANFFRLAELNLLDVIAQSYHPKQVLDFLQHRQQAVASSYANETVSAGQGVQGRYKRAVLDFYQGQLDSDCSTLAGKSRWLETYLKACQEHRHEY
1429	Pseudomonas	Pseudomonas	VC1766	>WP_015269892.1 MULTISPECIES: DUF262 domain-containing protein [Pseudomonas]	MSIDSRLFTLEQLVNQDDAAWCFNVPIYQRLYVWGDDQIKTLLTDMANAFDRGEDQFFLGGALLVEKTSEQDRLKGLRRFDLIDGQQRFTTLWMLSTVAIWNQVMGDFSRVVLKDSVIPRLHFSIREQVNTFLASMMPGKSGASPEIPDTQSMREAQQLMASFKQTYKRADGKPVDDEYLKELASFVYRKVSLVLTQVPEGMDLNKLFEVINNRGIQLQHHEILKARLLRDIPAESRSRYAALWNACADMSGFVERNLCQDTQLEAHRLGDLYSKGQLLHAVAVHGLLSRRAEAAQAESAERLTLENIVNGADSEFDNGYATIAADEGEAPWARSIIGFPLFLLHVLRIWLKEQGQPDLPRVLDRHLLTLFESHLLQPAEPEQRTARAQGFIDLLWRMRVLWDEYVIKWVDQGDDEVHHICHTSISANDDKRYINRSRDNDLKQGMSLLQSMLYHSQEITTHYWLTPFLYFIHKHAQTVRGSVEEVERYYGFLCHLDNQLLGEVTSDPLVVRTRAFMNEPWRTAAALQFEAVLPCDYGVDFAHYWFYKLDFVLWHEQHRDHDAWGNFRFTAKNSVEHISPQNPQVTDTNKVTNAWLNRFGNLALVSRSINSEYSNLPYNEKRQRFLNKRALEKRPDSLKMDLIYSNSEWGDAKAEAHQTAMLEAMRRHYQRDLCRD
1430	Pseudomonas baetica	Pseudomonas	VC1766	>WP_221730543.1 DUF262 domain-containing protein [Pseudomonas baetica]	MSIDSSLCTLQQLANRKDAAWCFNVPIYQRLYVWGDEQIKTLLTDIANAFDRGDTQFFLGGTLLVEKTTDEDRNQGMRRFDLIDGQQRFTTLWMLSTVPVWSQVMEDFSRVVLKEGTIPRLHFSIREQVNDFLASMMPGGKATSSEIIDTQSMREAQQLMASFAQTYKRADGGPVDDEYLKALASFVYRNVSLVLTQVPEGMDLNKLFEVINNRGIQLQHHEILKARLLQDIPAESRFRFAALWNACADMSGFVERNLCLETQLEAHRLGDLYNKGQLLHAGAVHGLLDRKTDSAQTDGYDRLTLQAIVDGSVVDIGAAPAAIAEDDGEAPWARSIIGFPLFLLHVLRIWLKEQGQADLPRVLDRQLLALFEAHLLAPADSAQRVARAQGFIDLLWRMRVLWDEYVIKWVDQGDDEIHQVCHTSISASEDKRYINRSRDNAVHQGLSLLQSMLYHSQEITTHYWLTPFLYFIHKHAHTVRGGGGEIEQYYGFLCHLDNQLLGEVTDASLVVRSRRFMDDPWRTASALQFDAVLTEDHGVRFAHYWFYKLDFVLWYEQQRDHEFWGNFRFTAKNSVEHISPQTPQAIDTNTVSRDWLDRFGNLALVSRSINSEYGNLPYNEKRQRFLNKRAYEKRPDSLKMDLIYSKETWGEVAADAHQAAMLAALQCHYQRVFTID
1430	Pseudomonas baetica	Pseudomonas	VC1767	>WP_221730544.1 DUF262 domain-containing protein [Pseudomonas baetica]	MTHESPVRVSTLAFDDLLKVGWPLALDSYQRGFVWGPDKLLQLTSDLAEFAGQPDKTLPYYIGAVLLHRDVHQSRRFIIDGQQRITALSLLYHRATGALPAGQVLSYSGQSARHIREGIQALKQQEPIAPEIIGKLRLTVIEVDSSDLAFTFFDTQNNRGVPLRATDLLKAYHLRAIDHADAEGDLKTALQQHCAERWEALQRQPAILSPGQDFAPNLFNRFLWRARRWRGAHTPAGRHETLLTEFQCDTWNHVADSRSSVDSVPLYATRHNRLATALTLTGDGEHVLHGSQLRISHNPANLPMALRQPIHEGVGFFLYADKYAALLQRLMNDPAPCAQVSFFRAIYRQLLCNNQEYLREIFMLCSLVYMDQFEVEQLTAFALRLEFLLGAIRLEKKQVKQETAANFFRLAELNLLDVIAQSYHPKQVLDFLQKRQQAVASLYADETIEVGNGVQGRYKRAVLAFYKVQADPECRNLADKSQWLEVFLKASHGGRHEH
1431	Pseudomonas sp. 7-41	Pseudomonas	VC1766	>UHG97244.1 DUF262 domain-containing HNH endonuclease family protein [Pseudomonas sp. 7-41]	MSSEISQLSIKALLSGRDEYVIPMYQRNYAWEEGEITQLIQDVIDYLPKKDDKARNYYIGTLVVYERPDSKTPVFETIDGQQRLTTLSLLTSYLKNTKAVELAWYSNLSIHFDSREHSRATFAAIFEKKFNDDPAEVLTKTQINTGILNGYRLIQKVLPLKLKENGVSPQQFADYLFGYVQIMRVKVPTDTDLNHYFEIMNNRGEQLEKHEVLKARMMKELQGCEQSQNCLHAVWEACANMERYVQMGFTPGQRGSIFGEGDWGQFQIADFDSLRAALHKTQEVTARQDTRMTLDQIIAKVPVAAKQGESGEEAPDRFNTVINFPNFLLHVLHVDTRADIPLDDKRLLDTFEAHVLKQPDPVAAVKRFTFSLLRCKYLFDQYVIKREFIKGSDGWSLKRLKWNKGGDHSSAGRGSYVNTFGEEDGNEGINRRVLMLLSAFHVSTPTLVYKHWLNAALFHLFYVEQIEAQVYLQHMESIAKAFVFDRFLAPDAGLDYFAMIYTNRGVFQTRRESIAADKVESKLTFGNIENNLVFNFLDYLLWLEHRAEESVKSYKFTFRSSVEHYYPQHPLDGQVQLDTDTLNSFGNLCLISHGKNSRLSNFMPAAKKEFYKNNTIDSVKQYLMMETESWGADAIRAHSEQMNNVLLNSLVSKHITE
1431	Pseudomonas sp. 7-41	Pseudomonas	VC1767	>UHG97245.1 DUF262 domain-containing protein [Pseudomonas sp. 7-41]	MDATQIQQATELSSKIISVYELLMDSALDIPQYQRPYKWTGKNINQLFSDIAIHKDKSAYRLGTIVFHQEGWIRNIVDGQQRTISLLLAVRALIQRNKEEKLKRKDLQDRLLNLEQAMVNPTFTSEISQKNIHSNYLEVARIVSRADFTEAHIDFFLTKCQVVAVALNDVSEAFQFFDSQNARGRDLEPHDLLKAYHLREFSPRDEPLKAAAVAHWENSDTEALATLFSQYLYRIRNWSKGGSARYFSKDDSDLFKGVNIDTVASYPYMEQLRIAHHFVDNYNGQYERRIDSRERGFPFHLDQIIINGRRFFELISHYQVKVTRISAESWSGHELVGPEGLDGYAQTILKTLNSYSARTRTGDCYVRAMFDCLLIYYIDKFGHADISRAIEKIFIWAYSLRLKMQVVQLASMDNHVLENNLFRLIKDATRPADFINCTLLVLSGQKSTKTVEIEALFKAMKYYE
1432	Pseudomonas sp. CCC3.1	Pseudomonas	VC1766	>WPX35433.1 DUF262 domain-containing protein [Pseudomonas sp. CCC3.1]	MSNEISQLSIKALLSGSVEYVIPMYQRNYAWEEGEITQLIQDVIDYLPTTSDKARNYYIGTLVVYERPDSKTPVFETIDGQQRLTTLSLLTSYLKNTRLVDLAWYSTLSIHFDSRENSRATFAAIFEGKFNDDPAEVLVERQINTGILNGYRLIQKVLPQKLKEKGISPQQFADYLFDYVQIMRVKVPADTDLNHYFEIMNNRGEQLEKHEVLKARMMEKLQGCEQSQNCLHAVWEACANMERYVQMGFTPGQRGSIFGEKNWGQFELADFDSLRAALHSTQEVAAQQDNRLTLDQIIAKAPVAAKQDEPSEDSPERFNTIINFPNFLLHVLRVDIQADIPLDDKRLLDTFEEYVLKQPDPVAAVKRFTFSLLRCKYLFDQYVIKREFIKGADGWSFKRFKWNEGGERSRAGRGSYVNTFGEEDGNEGINRRILMLLSAFHVSTPTLVYKHWLNAALHHLFHADQIDAQAYLQHMESVAKAFVFDRFLAPETGLDYYAIIYQNKGGCQTRRESITAEKIESRLTFGNIENNLVFNFLDYLLWLEHGASEPVKSYEFTFRSSVEHYYPQHPLDGQVQLDAGALNSFGNLCLISHDKNSRLSNFMPAAKKEFYKNNTIDSVKQYLMMEAEPWEAGAICTHSQHMNNVLLRSLASKHETE
1432	Pseudomonas sp. CCC3.1	Pseudomonas	VC1767	>WPX35434.1 DUF262 domain-containing protein [Pseudomonas sp. CCC3.1]	MTNLSTEAIHLPQPTELSSQIVSVYELLMDSALDVPQYQRPYKWTGKNINQLFSDIAIHKDKSAYRLGTIVFHQEGGTRNIVDGQQRTVSLLLAARALIQRNKEKKLERNDLQERLLKLEQAMVNPSFSSEISQKNIHSNYLEVARIVSRADFTEVHIDFFLNKCQVVAVALNDVSEAFQFFDSQNARGRDLEPHDLLKAYHLREFGPHDEPLKAATVARWENSDSKELATLFSQYLYRIRNWSKGISARYFSKDDSDLFKGVNIDTVASYPYVEQLRIAHHFVDNYNGQYERKIDSRELGFPFHLDQIIINGRRFFELISHYQSKVARISAESWNGHELAGAEGLDGYAKTIMDTLNTYPARTRTGDCYVRAMFDCLLIYYIDKFGHADISRAIEKVFVWAYSLRLKMQVVQLASMDNHVLENNLFRLIKEATRPCDFINCSLAVLSGTKSTRTGEIEALFKAMKYYE
1433	Pseudomonas sp. 7-41	Pseudomonas	VC1766	>WP_232566013.1 DUF262 domain-containing protein [Pseudomonas sp. 7-41]	MSSEISQLSIKALLSGRDEYVIPMYQRNYAWEEGEITQLIQDVIDYLPKKDDKARNYYIGTLVVYERPDSKTPVFETIDGQQRLTTLSLLTSYLKNTKAVELAWYSNLSIHFDSREHSRATFAAIFEKKFNDDPAEVLTKTQINTGILNGYRLIQKVLPLKLKENGVSPQQFADYLFGYVQIMRVKVPTDTDLNHYFEIMNNRGEQLEKHEVLKARMMKELQGCEQSQNCLHAVWEACANMERYVQMGFTPGQRGSIFGEGDWGQFQIADFDSLRAALHKTQEVTARQDTRMTLDQIIAKVPVAAKQGESGEEAPDRFNTVINFPNFLLHVLHVDTRADIPLDDKRLLDTFEAHVLKQPDPVAAVKRFTFSLLRCKYLFDQYVIKREFIKGSDGWSLKRLKWNKGGDHSSAGRGSYVNTFGEEDGNEGINRRVLMLLSAFHVSTPTLVYKHWLNAALFHLFYVEQIEAQVYLQHMESIAKAFVFDRFLAPDAGLDYFAMIYTNRGVFQTRRESIAADKVESKLTFGNIENNLVFNFLDYLLWLEHRAEESVKSYKFTFRSSVEHYYPQHPLDGQVQLDTDTLNSFGNLCLISHGKNSRLSNFMPAAKKEFYKNNTIDSVKQYLMMETESWGADAIRAHSEQMNNVLLNSLVSKHITE
1433	Pseudomonas sp. 7-41	Pseudomonas	VC1767	>WP_232566014.1 DUF262 domain-containing protein [Pseudomonas sp. 7-41]	MDATQIQQATELSSKIISVYELLMDSALDIPQYQRPYKWTGKNINQLFSDIAIHKDKSAYRLGTIVFHQEGWIRNIVDGQQRTISLLLAVRALIQRNKEEKLKRKDLQDRLLNLEQAMVNPTFTSEISQKNIHSNYLEVARIVSRADFTEAHIDFFLTKCQVVAVALNDVSEAFQFFDSQNARGRDLEPHDLLKAYHLREFSPRDEPLKAAAVAHWENSDTEALATLFSQYLYRIRNWSKGGSARYFSKDDSDLFKGVNIDTVASYPYMEQLRIAHHFVDNYNGQYERRIDSRERGFPFHLDQIIINGRRFFELISHYQVKVTRISAESWSGHELVGPEGLDGYAQTILKTLNSYSARTRTGDCYVRAMFDCLLIYYIDKFGHADISRAIEKIFIWAYSLRLKMQVVQLASMDNHVLENNLFRLIKDATRPADFINCTLLVLSGQKSTKTVEIEALFKAMKYYE
1434	Pseudomonas lundensis	Pseudomonas	VC1767	>WP_070413308.1 DUF262 domain-containing protein [Pseudomonas lundensis]	MTNLSTEAIHLPQPTELSSQIVSVYELLMDSALDVPQYQRPYKWTGKNINQLFSDIAIHKDKSAYRLGTIVFHQEGGTRNIVDGQQRTVSLLLAARALIQRNKEKKLERNDLQERLLKLEQAMVNPSFSSEISQKNIHSNYLEVARIVSRADFTEVHIDFFLNKCQVVAVALNDVSEAFQFFDSQNARGRDLEPHDLLKAYHLREFGPHDEPLKAATVARWENSDSKELATLFSQYLYRIRNWSKGISARYFSKDDSDLFKGVNIDTVASYPYVEQLRIAHHFVDNYNGQYERKIDSRELGFPFHLDQIIINGRRFFELISHYQSKVARISAESWNGHELAGAEGLDGYAKTIMDTLNTYPARTRTGDCYVRAMFDCLLIYYIDKFGHADISRAIEKVFVWAYSLRLKMQVVQLASMDNHVLENNLFRLIKEATRPCDFINCSLAVLSGTKSTRTGEIEALFKAMKYYE
1434	Pseudomonas lundensis	Pseudomonas	VC1766	>WP_070413309.1 DUF262 domain-containing protein [Pseudomonas lundensis]	MSNEISQLSIKALLSGSVEYVIPMYQRNYAWEEGEITQLIQDVIDYLPTTSDKARNYYIGTLVVYERPDSKTPVFETIDGQQRLTTLSLLTSYLKNTRLVDLAWYSTLSIHFDSRENSRATFAAIFEGKFNDDPAEVLVERQINTGILNGYRLIQKVLPQKLKEKGISPQQFADYLFDYVQIMRVKVPADTDLNHYFEIMNNRGEQLEKHEVLKARMMEKLQGCEQSQNCLHAVWEACANMERYVQMGFTPGQRGSIFGEKNWGQFELADFDSLRAALHSTQEVAAQQDNRLTLDQIIAKAPVAAKQDEPSEDSPERFNTIINFPNFLLHVLRVDIQADIPLDDKRLLDTFEEYVLKQPDPVAAVKRFTFSLLRCKYLFDQYVIKREFIKGADGWSFKRFKWNEGGERSRAGRGSYVNTFGEEDGNEGINRRILMLLSAFHVSTPTLVYKHWLNAALHHLFHADQIDAQAYLQHMESVAKAFVFDRFLAPETGLDYYAIIYQNKGGCQTRRESITAEKIESRLTFGNIENNLVFNFLDYLLWLEHGASEPVKSYEFTFRSSVEHYYPQHPLDGQVQLDAGALNSFGNLCLISHDKNSRLSNFMPAAKKEFYKNNTIDSVKQYLMMEAEPWEAGAICTHSQHMNNVLLRSLASKHETE
1435	Pseudomonas sp. GR 6-02	Pseudomonas	VC1767	>ANI58281.1 hypothetical protein PGR6_07080 [Pseudomonas sp. GR 6-02]	MTNLSTEAIHLPQPTELSSKIVSVYELLMDSALDIPQYQRPYKWTGKNINQLFSDIAIHKDKSAYRLGTIVFHQEGGARNIVDGQQRTVSLLLAARALIQRNKEKKLERIDLQERLLKLEQAMVNPSFSSEISQKNIHNNYLEVARIVSRADFTEVHIDFFLNKCQVVAVALNDVSEAFQFFDSQNARGRDLEPHDLLKAYHLREFGPHDEPLKAATVARWENSDSKELATLFSQYLYRIRNWSKGVSARYFSKDDSDLFKGVNIDTVASYPYVEQLRIAHHFVDNYNGQYERKIDSRELGFPFHLDQLIINGRRFFELISHYQSKVARISAKSWNGHELVGAEGLDGYAKTIMDTLNTYPARTRTGDCYVRAMFDCLLIYYIDKFGHADISRAIEKVFVWAYSLRLKMQVVQLASMDNHVLENNLFRLIKDATRPADFINCSLAVMSGTKSTRTGEIEALFKAMKYYE
1435	Pseudomonas sp. GR 6-02	Pseudomonas	VC1766	>ANI58282.1 hypothetical protein PGR6_07090 [Pseudomonas sp. GR 6-02]	MSNEICQLSIKALLSGSVEYVIPMYQRNYAWEEGEITQLIQDVIDYLPMTSDKARNYYIGTLVVYERPDSKNPVFETIDGQQRLTTLSLLTSYLKNTRLVDLAWYSTLSIHFDSREHSRATFAAIFEGKFNDDPAEVLLERQINTGILNGYRLIQKVLPQKLKEKGISPQQFADYLFDFVQIMRVKVPADTDLNHYFEIMNNRGEQLEKHEVLKARMMEKLQGCERSQNCLHAVWEACANMERYVQMGFTPGQRGSIFGEKNWGRFELADFDSLRAALHSTQEVAAQQDTRLTLDQIIAKAPVAAKQDEPSEDSPERFNTIINFPNFLLHVLRVDIQADIPLDDKRLLDTFEEYVLKQPDPVAAVKRFTFSLLRCKYLFDQYVIKREFIKGADGWSLKRFKWNEGGERSRAGRGSYVNTFGEEDGNEGINRRILMLLSAFHVSTPTLVYKHWLNAALHHLFHADQIDAQAYLQHMESVAKAFVFDRFLAPEAGLDYYAIIYQNKGGCQTRRESITAEKFESRLTFGNIENNLVFNFLDYLLWLEHGASEPVKSYEFTFRSSVEHYYPQHPLDGQVQLDAGTLNSFGNLCLISHDKNSRLSNFMPAAKKEFYKNNTIDSVKQYLMMEAEPWEADAICTHSKHMNNVLLKSLASKHETE
1436	Pseudomonas sp. LS1212	Pseudomonas	VC1767	>UVJ42067.1 DUF262 domain-containing protein [Pseudomonas sp. LS1212]	MTAQDAVTVATHSLRELAERPLAIPEYQRRYCWGLDQVASLLADIEQQLQPAEATSSQAPLFLGTIILHQEPAEITGTKDQLVDGQQRCLTLVLLLQALGKIEPLAVKQLLQAEFPDSQSQQNLAANFRQIERYLATEPGSKWQIEKLLDKLQFVVISISSIDQAFAFFDSQNTSGKRLSDFDLLKARHLRAVVSDASVGIGCSNLWEAYERQKVGNGQRLAYFLTEQILARTRFRQRGNKVDDLQLVKEFAVQAPKPTADGPKTIQLSPPTAVSFYRDWNVSHDANHAEADVFTFTTLVNVNGSQVAVEERSVSRLPLQLNQPLLGGEQFFFYIAKYTELYRQHFPLDITSGNSTLVEPEQQNATLHGRLLQLHRAVEQGQDAGYSRLIEIWLAMLVFYLDRFAEDERFASFATLADQYVFSLRITEGSLRRSTVENHFATNEIFVDLLQCPSSLQAVALIEKLSGKQAQALLKFEPAQVETTKKRPVIRRYLKAFASTYAAGNSPHLNSHTSLATVLHAKFFKDEQHA
1436	Pseudomonas sp. LS1212	Pseudomonas	VC1766	>UVJ42068.1 DUF262 domain-containing HNH endonuclease family protein [Pseudomonas sp. LS1212]	MPNRAHELTANKYSAQRMVSGSEEHAGHIPALDTPFLIPIYQRLYTWETQHVECLLQDVWEACQQQSDTEYFIGAVVVSPIDDGRLELIDGQQRMTTLWLIASVLVTAPLGLSLDSLPKWRSFMAVGAKQPPVARLDFSGREQDKQALAAFMRNWGCDCGCASSTECNGWLKNEAMVVARKTIINFFNRLANQPQQEEGMTGAGRVQAFSDYLWAKATFVVTKLHQETDKNRFFDSMNSRGVQLEKHEILKARLLNQLPEVERRVYAWAWDLCADIDGYVKNSLQAEFDYGRSAHHIGTHLLSKVTTRSEGGTDSLVEGTRTLAHILNTPNAKTNTVDTDEELSTKYKSFVSFPVFLLHVLRVFVGDSTPSSDHAGVSVDHKKLLAEFDKHFPSNLEHQHKPFGDKTQCKAFIHCLLRCRLLMDNFMIKGHVHESSHVATRWEIASPLAEASKNNQRTKRTGQHWDSISMLQSMMYFSQDLTRVPWLTEALKALYEPGAQLDDAKNLLNGLTQQDARYAQTVARGKSLQEILGVGDTFALCDGLGTDTPHYWFYKLEYLLWECWFNADDPDNKPVRPEILKGSATIFRMRHVTSVEHVSPQSKNTGEITQLDRFGNLALLSVGENSTYSDKDPVEKKGMFRAGLNKGIIQSLKLADIFSSINDDSDWCDTAMKKHETAMAAVLLDAHPELAQGATQ
1437	Pseudomonas sp. FP607	Pseudomonas	VC1766	>WLI17772.1 DUF262 domain-containing HNH endonuclease family protein [Pseudomonas sp. FP607]	MSREISQLSIKALLSGRDEYVIPMYQRNYAWEEGEITQLIQDVIDYLPKKDDKARNYYIGTLVVYERPDSKSPVFETIDGQQRLTTLSLLTSYLKNTKAVELAWYSNLSIHFDSREHSRATFAAIFEGKFNDDPAELLTKKQINTGILNGYRLIQKVLPQKLKENGVLPQQFADYLFGYVQIMRVKVPADTDLNHYFEIMNNRGEQLEKHELLKARMMEQLQGCEQSQDCLHAVWEACANMERYVQMGFTPGQRGSIFGEGDWGQFQLADFDSLRAALHKNQEVTARQDTRMTLDQIIAKVPVAAKQGESGEEAPDRFNTVINFPNFLLHVLRVETRADIPLDDKRLLDTFEAHVLKQPDPVAAVKRFTFSLLRCKYLFDQYVIKREFIKGSDGWSLKRFKWNKGGDHSSAGRGSYVNTFGEEDGNEGINRRILMLLSAFHVSTPTLVYKHWLNAALFHLFYAEQIEAQVYLRHMESVAKAFVFDRFLAQEAGLDYFAMIYTNRGACQTRRESIAAETVESRLTFGNIENNLIFNFLDYLLWLELGTNDKVKSYEFTFRSSVEHYYPQHPLDGQVQLDADTLNSFGNLCLISHSKNSRLSNFMPAAKKEFYKNNTIDSVKQYLMMETESWDADAIRAHSEKMNNVLLNSLVSKHESE
1437	Pseudomonas sp. FP607	Pseudomonas	VC1767	>WLI17773.1 DUF262 domain-containing protein [Pseudomonas sp. FP607]	MDATPAQQATELSSKIISVYELLMDSALDIPQYQRPYKWTGKNINQLFSDIAIHKDKSAYRLGTIVFHHEGETKNIVDGQQRTISLLLAVRALIQRNKEKKLERKDLRERLFELEQAMVNPSFTSEISQKNIHSNYLEVARIVSRADFTEAHIDFFLNKCQVVAVALNDVSEAFQFFDSQNARGRDLEPHDLLKAYHLREFSPRDEPLKAATVAHWENSDTKALATLFSQYLYRIRSWSKGVSARYFSKDDSDLFKGVNIDTVASYPYVEQLRIAHHFIDNYNGQYERRIDSRERGFPFHLDQIIINGRRFFELISHYQGKVARISAESWSGHELVGTEGLDGYAQTIMKTLNSYPARTRTGDCYVRAMFDCLLIYYIDKFGHADISRAIEKIFIWAYSLRLKMQVVQLASMDNHVLENNLFRLIKEATRPADFINCSLPVLSGQKSTRTDEIEALFKAMKYYE
1438	Pseudomonas sp. FP603	Pseudomonas	VC1766	>WLI11927.1 DUF262 domain-containing HNH endonuclease family protein [Pseudomonas sp. FP603]	MSREISQLSIKALLSGRDEYVIPMYQRNYAWEEGEITQLIQDVIDYLPKKDDKARNYYIGTLVVYERPDSKSPVFETIDGQQRLTTLSLLTSYLKNTKAVELAWYSNLSIHFDSREHSRATFAAIFEGKFNDDPAELLTKKQINTGILNGYRLIQKVLPQKLKENGVLPQQFADYLFGYVQIMRVKVPADTDLNHYFEIMNNRGEQLEKHELLKARMMEQLQGCEQSQDCLHAVWEACANMERYVQMGFTPGQRGSIFGEGDWGQFQLADFDSLRAALHKNQEVTARQDTRMTLDQIIAKVPVAAKQGESGEEAPDRFNTVINFPNFLLHVLRVETRADIPLDDKRLLDTFEAHVLKQPDPVAAVKRFTFSLLRCKYLFDQYVIKREFIKGSDGWSLKRFKWNKGGDHSSAGRGSYVNTFGEEDGNEGINRRILMLLSAFHVSTPTLVYKHWLNAALFHLFYAEQIEAQVYLRHMESVAKAFVFDRFLAQEAGLDYFAMIYTNRGACQTRRESIAAETVESRLTFGNIENNLIFNFLDYLLWLELGTNDKVKSYEFTFRSSVEHYYPQHPLDGQVQLDADTLNSFGNLCLISHSKNSRLSNFMPAAKKEFYKNNTIDSVKQYLMMETESWDADAIRAHSEKMNNVLLNSLVSKHESE
1438	Pseudomonas sp. FP603	Pseudomonas	VC1767	>WLI11928.1 DUF262 domain-containing protein [Pseudomonas sp. FP603]	MDATPAQQATELSSKIISVYELLMDSALDIPQYQRPYKWTGKNINQLFSDIAIHKDKSAYRLGTIVFHHEGETKNIVDGQQRTISLLLAVRALIQRNKEKKLERKDLRERLFELEQAMVNPSFTSEISQKNIHSNYLEVARIVSRADFTEAHIDFFLNKCQVVAVALNDVSEAFQFFDSQNARGRDLEPHDLLKAYHLREFSPRDEPLKAATVAHWENSDTKALATLFSQYLYRIRSWSKGVSARYFSKDDSDLFKGVNIDTVASYPYVEQLRIAHHFIDNYNGQYERRIDSRERGFPFHLDQIIINGRRFFELISHYQGKVARISAESWSGHELVGTEGLDGYAQTIMKTLNSYPARTRTGDCYVRAMFDCLLIYYIDKFGHADISRAIEKIFIWAYSLRLKMQVVQLASMDNHVLENNLFRLIKEATRPADFINCSLPVLSGQKSTRTDEIEALFKAMKYYE
1439	Pseudomonas sp. GR 6-02	Pseudomonas	VC1767	>WP_064616112.1 DUF262 domain-containing protein [Pseudomonas sp. GR 6-02]	MTNLSTEAIHLPQPTELSSKIVSVYELLMDSALDIPQYQRPYKWTGKNINQLFSDIAIHKDKSAYRLGTIVFHQEGGARNIVDGQQRTVSLLLAARALIQRNKEKKLERIDLQERLLKLEQAMVNPSFSSEISQKNIHNNYLEVARIVSRADFTEVHIDFFLNKCQVVAVALNDVSEAFQFFDSQNARGRDLEPHDLLKAYHLREFGPHDEPLKAATVARWENSDSKELATLFSQYLYRIRNWSKGVSARYFSKDDSDLFKGVNIDTVASYPYVEQLRIAHHFVDNYNGQYERKIDSRELGFPFHLDQLIINGRRFFELISHYQSKVARISAKSWNGHELVGAEGLDGYAKTIMDTLNTYPARTRTGDCYVRAMFDCLLIYYIDKFGHADISRAIEKVFVWAYSLRLKMQVVQLASMDNHVLENNLFRLIKDATRPADFINCSLAVMSGTKSTRTGEIEALFKAMKYYE
1439	Pseudomonas sp. GR 6-02	Pseudomonas	VC1766	>WP_064616113.1 DUF262 domain-containing protein [Pseudomonas sp. GR 6-02]	MSNEICQLSIKALLSGSVEYVIPMYQRNYAWEEGEITQLIQDVIDYLPMTSDKARNYYIGTLVVYERPDSKNPVFETIDGQQRLTTLSLLTSYLKNTRLVDLAWYSTLSIHFDSREHSRATFAAIFEGKFNDDPAEVLLERQINTGILNGYRLIQKVLPQKLKEKGISPQQFADYLFDFVQIMRVKVPADTDLNHYFEIMNNRGEQLEKHEVLKARMMEKLQGCERSQNCLHAVWEACANMERYVQMGFTPGQRGSIFGEKNWGRFELADFDSLRAALHSTQEVAAQQDTRLTLDQIIAKAPVAAKQDEPSEDSPERFNTIINFPNFLLHVLRVDIQADIPLDDKRLLDTFEEYVLKQPDPVAAVKRFTFSLLRCKYLFDQYVIKREFIKGADGWSLKRFKWNEGGERSRAGRGSYVNTFGEEDGNEGINRRILMLLSAFHVSTPTLVYKHWLNAALHHLFHADQIDAQAYLQHMESVAKAFVFDRFLAPEAGLDYYAIIYQNKGGCQTRRESITAEKFESRLTFGNIENNLVFNFLDYLLWLEHGASEPVKSYEFTFRSSVEHYYPQHPLDGQVQLDAGTLNSFGNLCLISHDKNSRLSNFMPAAKKEFYKNNTIDSVKQYLMMEAEPWEADAICTHSKHMNNVLLKSLASKHETE
1440	Pseudomonas sp. LS1212	Pseudomonas	VC1767	>WP_258443262.1 DUF262 domain-containing protein [Pseudomonas sp. LS1212]	MTAQDAVTVATHSLRELAERPLAIPEYQRRYCWGLDQVASLLADIEQQLQPAEATSSQAPLFLGTIILHQEPAEITGTKDQLVDGQQRCLTLVLLLQALGKIEPLAVKQLLQAEFPDSQSQQNLAANFRQIERYLATEPGSKWQIEKLLDKLQFVVISISSIDQAFAFFDSQNTSGKRLSDFDLLKARHLRAVVSDASVGIGCSNLWEAYERQKVGNGQRLAYFLTEQILARTRFRQRGNKVDDLQLVKEFAVQAPKPTADGPKTIQLSPPTAVSFYRDWNVSHDANHAEADVFTFTTLVNVNGSQVAVEERSVSRLPLQLNQPLLGGEQFFFYIAKYTELYRQHFPLDITSGNSTLVEPEQQNATLHGRLLQLHRAVEQGQDAGYSRLIEIWLAMLVFYLDRFAEDERFASFATLADQYVFSLRITEGSLRRSTVENHFATNEIFVDLLQCPSSLQAVALIEKLSGKQAQALLKFEPAQVETTKKRPVIRRYLKAFASTYAAGNSPHLNSHTSLATVLHAKFFKDEQHA
1440	Pseudomonas sp. LS1212	Pseudomonas	VC1766	>WP_258443263.1 DUF262 domain-containing HNH endonuclease family protein [Pseudomonas sp. LS1212]	MPNRAHELTANKYSAQRMVSGSEEHAGHIPALDTPFLIPIYQRLYTWETQHVECLLQDVWEACQQQSDTEYFIGAVVVSPIDDGRLELIDGQQRMTTLWLIASVLVTAPLGLSLDSLPKWRSFMAVGAKQPPVARLDFSGREQDKQALAAFMRNWGCDCGCASSTECNGWLKNEAMVVARKTIINFFNRLANQPQQEEGMTGAGRVQAFSDYLWAKATFVVTKLHQETDKNRFFDSMNSRGVQLEKHEILKARLLNQLPEVERRVYAWAWDLCADIDGYVKNSLQAEFDYGRSAHHIGTHLLSKVTTRSEGGTDSLVEGTRTLAHILNTPNAKTNTVDTDEELSTKYKSFVSFPVFLLHVLRVFVGDSTPSSDHAGVSVDHKKLLAEFDKHFPSNLEHQHKPFGDKTQCKAFIHCLLRCRLLMDNFMIKGHVHESSHVATRWEIASPLAEASKNNQRTKRTGQHWDSISMLQSMMYFSQDLTRVPWLTEALKALYEPGAQLDDAKNLLNGLTQQDARYAQTVARGKSLQEILGVGDTFALCDGLGTDTPHYWFYKLEYLLWECWFNADDPDNKPVRPEILKGSATIFRMRHVTSVEHVSPQSKNTGEITQLDRFGNLALLSVGENSTYSDKDPVEKKGMFRAGLNKGIIQSLKLADIFSSINDDSDWCDTAMKKHETAMAAVLLDAHPELAQGATQ
1441	Pseudomonas sp. FP603	Pseudomonas	VC1766	>WP_305423649.1 DUF262 domain-containing HNH endonuclease family protein [Pseudomonas sp. FP603]	MSREISQLSIKALLSGRDEYVIPMYQRNYAWEEGEITQLIQDVIDYLPKKDDKARNYYIGTLVVYERPDSKSPVFETIDGQQRLTTLSLLTSYLKNTKAVELAWYSNLSIHFDSREHSRATFAAIFEGKFNDDPAELLTKKQINTGILNGYRLIQKVLPQKLKENGVLPQQFADYLFGYVQIMRVKVPADTDLNHYFEIMNNRGEQLEKHELLKARMMEQLQGCEQSQDCLHAVWEACANMERYVQMGFTPGQRGSIFGEGDWGQFQLADFDSLRAALHKNQEVTARQDTRMTLDQIIAKVPVAAKQGESGEEAPDRFNTVINFPNFLLHVLRVETRADIPLDDKRLLDTFEAHVLKQPDPVAAVKRFTFSLLRCKYLFDQYVIKREFIKGSDGWSLKRFKWNKGGDHSSAGRGSYVNTFGEEDGNEGINRRILMLLSAFHVSTPTLVYKHWLNAALFHLFYAEQIEAQVYLRHMESVAKAFVFDRFLAQEAGLDYFAMIYTNRGACQTRRESIAAETVESRLTFGNIENNLIFNFLDYLLWLELGTNDKVKSYEFTFRSSVEHYYPQHPLDGQVQLDADTLNSFGNLCLISHSKNSRLSNFMPAAKKEFYKNNTIDSVKQYLMMETESWDADAIRAHSEKMNNVLLNSLVSKHESE
1441	Pseudomonas sp. FP603	Pseudomonas	VC1767	>WP_305423651.1 DUF262 domain-containing protein [Pseudomonas sp. FP603]	MDATPAQQATELSSKIISVYELLMDSALDIPQYQRPYKWTGKNINQLFSDIAIHKDKSAYRLGTIVFHHEGETKNIVDGQQRTISLLLAVRALIQRNKEKKLERKDLRERLFELEQAMVNPSFTSEISQKNIHSNYLEVARIVSRADFTEAHIDFFLNKCQVVAVALNDVSEAFQFFDSQNARGRDLEPHDLLKAYHLREFSPRDEPLKAATVAHWENSDTKALATLFSQYLYRIRSWSKGVSARYFSKDDSDLFKGVNIDTVASYPYVEQLRIAHHFIDNYNGQYERRIDSRERGFPFHLDQIIINGRRFFELISHYQGKVARISAESWSGHELVGTEGLDGYAQTIMKTLNSYPARTRTGDCYVRAMFDCLLIYYIDKFGHADISRAIEKIFIWAYSLRLKMQVVQLASMDNHVLENNLFRLIKEATRPADFINCSLPVLSGQKSTRTDEIEALFKAMKYYE
1442	Pseudomonas sp. PS1(2021)	Pseudomonas	VC1767	>UCM29446.1 DUF262 domain-containing protein [Pseudomonas sp. PS1(2021)]	MNQAVSERQLAPSSPVEVDGIAVASTTLANVFKAAKIPSSDGNFIFGHLRLPEYQRPYRWGEEQLSRLLDDLRAFFSADVPAHDFYLGSIILHQDGGNARQRGLLNIIDGQQRITSLALIHYLQHGDKGAPALTYSSPESHSRIHRNLRWLARQPLPEVDFSRINVTLVVTRREDDAYRFFETQNTSGVRLGGADIIKAYHLRSVPNTAQDDYARAWERMGDLKPLVATFMKARHWQTLRWRNVASDRDPVLERKQIVAELAERTLAGGGDIAYRPLQVHRDAWGKEAHVAQFGYAMRQPLGAGLNTMRFVEYFHGLRQTLLDTARAPIGSSAFYYKLLALDARGSVFLTRAYDCALLMYASQFGSARLLEASLWIFRMVFAPRLINDVSVREDGVQTHLRNTPLLDWISTSHTHEELLGYLRAYKYSVSAENLDVNSIKQRFVRSVSATLGLELPWPNYGDVAARYDAELCAAIDRICLADAARQGGK
1442	Pseudomonas sp. PS1(2021)	Pseudomonas	VC1766	>UCM29447.1 DUF262 domain-containing HNH endonuclease family protein [Pseudomonas sp. PS1(2021)]	MNAQVQSQVQSAAVLCEQNIALTIPCYQRPYVWPSEDVKDLLEQIIQASAVDESGTPEQSHYFIGTVLTSQVPSGVDSAADITYELIDGQQRMTTLMVLALAFCEQMPDSSLRSLVVLGSAPRLTFNIREEVQARLSAWAGLTDEVAVDEEVASNPYLKHLCAARKTASDRLDKLLADEGREALERVGHYLFNRVTWVNNVMPAGMDLNKLFATLNTSGVQLEQTDILKARLMERIKHHRASYEGIWQACENMGDYFEKNLRDVFKHTDWGVLKFNDLAQYSREHFHIERAAAATQEGRTISDISLMKHAAEVSSETEEDDDARYQSIISFGLLLMHAYRIYQHGIKAADIETRLNDSNLNASFVEFVNRASAAEAKAFMECLWQVRFQFDRWVVKWVRLGEEDDRTLRLCSFNNRSKGHGPTWRSVNQETSDLGQLQSVRYFTGERSAQYWLTPFLGRLVENPALSEHQVLALLEQIDNELSLTELTQKYASYQLLSRDTVASAPLASKLKYLKQAHGTGFEHYWFQKLEYILWRERRACTWMDSDKLNLYRITSKNSVEHVHPQNEEFDRSLADDLLHGFGNLVLLSPGENSSYSNQAVLKKQAAFLAKPKYDSLKLAHMFHVLGNGKQWGKSQIDAHCETMLALIEAHYRV
1443	Pseudomonas sp. P5_109	Pseudomonas	VC1767	>WPN30867.1 DUF262 domain-containing protein [Pseudomonas sp. P5_109]	MTNLSMEAPQPLQATELSSKIISVYELLMDSALDIPQYQRPYKWTGKNINQLFSDIAIHKDKSAYRLGTIVFHHEAGTKNIVDGQQRTISLLLAARALIQRNKEEKLKRNDLQERLLKLEHAMVNPSFTSEISQMNIHSNYLEVARIVSRADFTEAHIDFFLNKCQVVAVALNDVSEAFQFFDSQNARGRDLEPHDLLKAYHLREFSPRDEPLKAATVAHWENSDTEELATLFSQYLYRIRNWSKGVSARYFSKDDGDLFKGVNIDTVASYPYVEQLRIAHHFVDHYNGQYERKIDSRELGFPFHLDQIIINGRRFFELISHYQDKVARICAESWYGHELVGTAGLDGFAQEIMKTLNSYPARTRTGDCYVRAMFDCLLIYYIDKFGHADISRAIEKIFIWAYSLRLQMQVVQLASMDNYVLKNNLFRLIKEATRPADFINCSLRVFSGINSTRTDEIEALFKTMKYYE
1443	Pseudomonas sp. P5_109	Pseudomonas	VC1766	>WPN30868.1 DUF262 domain-containing protein [Pseudomonas sp. P5_109]	MSSEISQLSIKALLSGNVEYVIPMYQRNYAWEEGEITQLIQDVIDYLPKDGGEARNYYIGTLVVYKRPDSKTPVFETIDGQQRLTTLSLLTSYLKNTRLVDLAWYSNLSIHFDSREHSRATFAAIFEGKFNDDPVEVLAEKQINTGILNGYRLIQKVLPQKLKEKDVSPQQFADYLFRYVQIMRVKVPADTDLNHYFEIMNNRGEQLEKHEVLKARMMEQLQDCEQSQNCLHAVWEACANMERYVQMGFTPDQRSSLFGEKDWGTFELADFDALRVALHRTQKTTTREGCALTLDQIIAKAPVGDELKETSDEAPDRFNTVINFPNFLLHVLRVATQADIPLDDKRLLDTFETHVLKEPDPVAAVKRFTFSLLRCKYLFDQYVIKREFIKGADGWSLKRFKWNDGGKAGGAGRGSYVNTFGEEEGSEGINRRILMLLSAFHVSTPTLVYKHWLNAALHYLFQARQVEAQAYLQHMESVAKAFVFDRFLAAEKGLEYFAMIYTNQGVCQARRESIAAAAFESRLRFGNIENNLVFNFLDYLLWLEHGASERVKSYEFTFRSSVEHYYPQHPLDGQVQLDTDTLNSFGNLCLISHSKNSRLSNFMPSAKSEFYLKNSIDSVKQYLMMETKPWDDIAIREHFKQMNHVLLNSLASQHETE
1444	Pseudomonas wenzhouensis	Pseudomonas	VC1766	>UFQ97309.1 DUF262 domain-containing protein [Pseudomonas wenzhouensis]	MSEAITQLSIRQLLGGRDDYVIPMYQRNYAWEEGEITQLIQDVIDYLPKRGDQARNYYIGSLVVYERTDGKTPVFETIDGQQRLTTLSLLTSYLKNSKAVDLDWYANLSIHFDSREHSRATFAAIFEGRFKDDPAEILAEQQINTGILNGYRLIHKVLPHKLKENDVSPQQFADFLFRYVQIMRVKVPADTDLNHYFEIMNNRGEQLEKHEVLKARMMEKLQGCQQSQNCLHTVWEACANMERYVQMGFTPGQRSSIFGEQNWGRFEPANFDELSAALHRTQEFVDRQDAPLTLEQIIARTSVGVEQDKTGDEAPERFNTVINFPNFLLHVLRVDTQADIPLDDKRLLDTFEAHILKQPDPAAAVKRFTFSLLRSKYLFDQFVIKREFIKGADGWSLKRFKWNDGGERSRAGRGSYVNTFGEEEGNEGINRRILMLLSAFHVSTPTLVYKHWLNAALHYLFHAEQVEAQAYLQYMESVAKAFVFDRFLAAEAGLEYFAMIYGNKGVCQTRGEDVTAEALKPLLSFGNIENNLVFNFLDYLLWLEHQGDEKVKPYEFTFRSSVEHYYPQHPLPGHAPLDVETLNSFGNLCLISHDKNSRLSNFMPTAKKEFYQNNSIDSLKQHLMMKAEPWDAQAIRKHYQQMMDVLLKSLASKHVTE
1444	Pseudomonas wenzhouensis	Pseudomonas	VC1767	>UFQ97310.1 DUF262 domain-containing protein [Pseudomonas wenzhouensis]	MTDLGMGAKQAQQATELSSTITSVYDLLMDPALEIPQYQRPYKWTGKNINQLFSDIAIHKDKSAYRLGTIVFHREGEKNNIVDGQQRTISLLLAARALIQRSKEKKLERKDLQEQLLKLEQVMINPSFTSEISHKNIHSNYLEVARIVSRADFTEAHIDFFLNKCQVVAVALTDVSEAFQFFDSQNARGRDLEPHDLLKAYHLREFSPRDEPLKVATVARWENSDTKELATLFSQYLYRIRNWSKGVSARYFSKDDSDLFKGVNIDTVASYPYVEQLRIAHHFVDHYNGQYERKVDSREMGFPFHLDQIIINGRRFFELISHYQSKVARISGKPRNEHERGGDAALDGFAPRIMAVLDNYTARARTGDRYVRAMFDCLLIYYIDKFGHAELSRAIEKIFIWAYSLRLQMQVVQLASMDNYVLANNLFRLIKDATRPADVINQPLKALTSNSSTKTEAIEALFREMKYRE
1445	Pseudomonas viridiflava	Pseudomonas	VC1767	>SMS10537.1 hypothetical protein CFBP1590__2951 [Pseudomonas viridiflava]	MIRNKAVKVRVTHFEALLASQRMPLALDTYQRPYVWGKDKVQQLLMDLHEFKLEMANGLDYYMGALLIHQDRAKNRQFVIDGQQRLTTLCILYHVLHGTLPTGADFAYRSPESVNNIQQAQRIIEAEGLANDCKALFRRIMFSVITVPNEDLAFTFFDNQNSRGVPLGAADLLKAFHLRAIEGEHWEKLQARFAGRWEHWQKHDHCQGIAGDFDELLFGKLLWRGRRWRGQKALQEESRDGVINEFQANTLRPDQGNRLDISPAPLAYASAQLLVSRAGNLRLSRGALPEPDDIAALPFSLRQPIQRGLGFFLYVEKYAALVNQLFGISTQERAFRQFYSAVTLRLSPYLRELFCLAVVMFVDRFGTRDLLRFALSLDFVIGAIRIEKSYIFAAAVTVYLRDASLNLLDVIAQAYTPDEVIGFLMSDPRAAAIYAAEEIQTDSTVRGRYKAAVLAFYGKEGKLAGREAWIKEQCA
1445	Pseudomonas viridiflava	Pseudomonas	VC1766	>SMS10538.1 hypothetical protein CFBP1590__2952 [Pseudomonas viridiflava]	MTIQSHAITLRQIAEQGMFFRIPVFQRLYVWSDEQVCTLLEDLWAAYEERRPIVYLGGILVMPRHQKGSTVEYDLIDGQQRFTTLWLLALTLGQNLRPFLAGEHEGGLRPRLGFPIRPDIDKAFRAICASGQAPSVEHDKIDNALGIIEEFRNRHENAELAAFSEYVLNSLTVVMTQFPATMDLNKVFEVVNNRGAQLQHHEILKARLLQHIDNSAERERHAALWEACAYMDDYVERNLHRITRLDVHHLFSNADAKRDDEQLAWSSRVLQAMRDEFSATRAAPPLALSEILAGKAAAPPKLGGEHLEIFQGTRKVRSIISFSMLLQHALRIWLHEQGEADIPRISDKDLLSLFDTHFLKPSCAGSKVRKFIALVWEVRYCFDKHVIKWVEVDGDEHHLIHNMHKRQSPAASGKVYTTLFREESSDHEFALLQSMLYHSQQITTHYWLTPLLAYIRANRTGRASYLRQLKHLDNHLLCTSDSRPLIERSHVLLNDDVATLPLLDPDMVLGAALGLKFAHYWFYKLEFVLWSTNAAQLNNQQRAQFRMTAKSSIEHISPQTAQDVDLDTVSDQVLDTFGNLALVSRGINSEYGNKPFNEKRQHFHNRNRERVDSLKMKLIYAHKQWGDAQAAQHQQNMIDVLAGYLASQTACR
1446	Pseudomonas synxantha	Pseudomonas	VC1767	>VTR05064.1 Uncharacterized conserved protein [Pseudomonas synxantha]	MTHESPVRVSTLAFDDLLKVGWPLALDSYQRGFVWGPDKLLQLTSDLAEFAGQPDKTLPYYIGAVLLHRDVHQSRRFIIDGQQRITALSLLYHRATGALPAGQVLSYSGQSARHIREGIQALKQQEPIAPEIIGKLRLTVIEVDSSDLAFTFFDTQNNRGVPLRATDLLKAYHLRAIDHADAEGDLKTALQQHCAERWEALQRQPAILSPGQDFAPNLFNRFLWRARRWRGAQTPAGRHETLLTEFQCDTWNHVADSRSSVDSVPLYATRHNRLATALTLTGDGEHVLHGSQLRISHNPANLPMALRQPIHEGVGFFLYADKYAALLQRLMNDPAPCAQVSFFRAIYRQLLCNNQEYLREIFMLCSLVYMDQFEVEQLTAFALRLEFLLGAIRLEKKQVKQETAANFFRLAELNLLDVIAQSYHPKQVLDFLQKRQQAVASLYADETIEVGNGVQGRYKRAVLAFYKVQADPECRNLADKSQWLEVFLKASHGGRHEH
1446	Pseudomonas synxantha	Pseudomonas	VC1766	>VTR05065.1 Uncharacterized conserved protein [Pseudomonas synxantha]	MSIDSSLCTLQQLANRKDAAWCFNVPIYQRLYVWGDEQIKTLLTDIANAFDRGDTQFFLGGTLLVEKTTDEDRNQGMRRFDLIDGQQRFTTLWMLSTVPVWSQVMEDFSRVVLKERTIPRLHFSIREQVNDFLASMMPGGKATSSEIIDTQSMREAQQLMASFAQTYKRADGGPVDDEYLKALASFVYRNVSLVLTQVPEGMDLNKLFEVINNRGIQLQHHEILKARLLQDIPAESRFRFAALWNACADMSGFVERNLCLETQLEAHRLGDLYNKGQLLHAGAVHGLLDRKTDSAQTDGYDRLTLQAIVDGSVTDIGASPAAIAEDDGEAPWARSIIGFPLFLLHVLRIWLKEQGQADLPRVLDRQLLALFEAHLLAPADSAQRVARAQGFIDLLWRMRVLWDEYVIKWVDQGDDEIHQVCHTSISASEDKRYINRSRDNAVHQGLSLLQSMLYHSQEITTHYWLTPFLYFIHKHAHTVRGGGGEIERYYGFLCHLDNQLLGEVTDAALVVRSRRFMDDPWRTASALQFEAVLTEDHGVRFAHYWFYKLDFVLWYEQQRDHEFWGNFRFTAKNSVEHISPQTPQAIDTNTVSRDWLDRFGNLALVSRSINSEYGNLPYNEKRQRFLNKRAYEKRPDSLKMDLIYSKETWGEVAADAHQAAMLAAMQCHYQRVFTID
1447	Pseudomonas wenzhouensis	Pseudomonas	VC1766	>WP_230925728.1 DUF262 domain-containing protein [Pseudomonas wenzhouensis]	MSEAITQLSIRQLLGGRDDYVIPMYQRNYAWEEGEITQLIQDVIDYLPKRGDQARNYYIGSLVVYERTDGKTPVFETIDGQQRLTTLSLLTSYLKNSKAVDLDWYANLSIHFDSREHSRATFAAIFEGRFKDDPAEILAEQQINTGILNGYRLIHKVLPHKLKENDVSPQQFADFLFRYVQIMRVKVPADTDLNHYFEIMNNRGEQLEKHEVLKARMMEKLQGCQQSQNCLHTVWEACANMERYVQMGFTPGQRSSIFGEQNWGRFEPANFDELSAALHRTQEFVDRQDAPLTLEQIIARTSVGVEQDKTGDEAPERFNTVINFPNFLLHVLRVDTQADIPLDDKRLLDTFEAHILKQPDPAAAVKRFTFSLLRSKYLFDQFVIKREFIKGADGWSLKRFKWNDGGERSRAGRGSYVNTFGEEEGNEGINRRILMLLSAFHVSTPTLVYKHWLNAALHYLFHAEQVEAQAYLQYMESVAKAFVFDRFLAAEAGLEYFAMIYGNKGVCQTRGEDVTAEALKPLLSFGNIENNLVFNFLDYLLWLEHQGDEKVKPYEFTFRSSVEHYYPQHPLPGHAPLDVETLNSFGNLCLISHDKNSRLSNFMPTAKKEFYQNNSIDSLKQHLMMKAEPWDAQAIRKHYQQMMDVLLKSLASKHVTE
1447	Pseudomonas wenzhouensis	Pseudomonas	VC1767	>WP_230925729.1 DUF262 domain-containing protein [Pseudomonas wenzhouensis]	MTDLGMGAKQAQQATELSSTITSVYDLLMDPALEIPQYQRPYKWTGKNINQLFSDIAIHKDKSAYRLGTIVFHREGEKNNIVDGQQRTISLLLAARALIQRSKEKKLERKDLQEQLLKLEQVMINPSFTSEISHKNIHSNYLEVARIVSRADFTEAHIDFFLNKCQVVAVALTDVSEAFQFFDSQNARGRDLEPHDLLKAYHLREFSPRDEPLKVATVARWENSDTKELATLFSQYLYRIRNWSKGVSARYFSKDDSDLFKGVNIDTVASYPYVEQLRIAHHFVDHYNGQYERKVDSREMGFPFHLDQIIINGRRFFELISHYQSKVARISGKPRNEHERGGDAALDGFAPRIMAVLDNYTARARTGDRYVRAMFDCLLIYYIDKFGHAELSRAIEKIFIWAYSLRLQMQVVQLASMDNYVLANNLFRLIKDATRPADVINQPLKALTSNSSTKTEAIEALFREMKYRE
1448	Pseudomonas	Pseudomonas	VC1767	>WP_167383094.1 MULTISPECIES: DUF262 domain-containing protein [Pseudomonas]	MIRNKAVKVRVTHFEALLASQRMPLALDTYQRPYVWGKDKVQQLLMDLHEFKLEMANGLDYYMGALLIHQDRAKNRQFVIDGQQRLTTLCILYHVLHGTLPTGADFAYRSPESVNNIQQAQRIIEAEGLANDCKALFRRIMFSVITVPNEDLAFTFFDNQNSRGVPLGAADLLKAFHLRAIEGEHWEKLQARFAGRWEHWQKHDHCQGIAGDFDELLFGKLLWRGRRWRGQKALQEESRDGVINEFQANTLRPDQGNRLDISPAPLAYASAQLLVSRAGNLRLSRGALPEPDDIAALPFSLRQPIQRGLGFFLYVEKYAALVNQLFGISTQERAFRQFYSAVTLRLSPYLRELFCLAVVMFVDRFGTRDLLRFALSLDFVIGAIRIEKSYIFAAAVTVYLRDASLNLLDVIAQAYTPDEVIGFLMSDPRAAAIYAAEEIQTDSTVRGRYKAAVLAFYGKEGKLAGREAWIKEQCA
1448	Pseudomonas	Pseudomonas	VC1766	>WP_167383095.1 MULTISPECIES: DUF262 domain-containing protein [Pseudomonas]	MTIQSHAITLRQIAEQGMFFRIPVFQRLYVWSDEQVCTLLEDLWAAYEERRPIVYLGGILVMPRHQKGSTVEYDLIDGQQRFTTLWLLALTLGQNLRPFLAGEHEGGLRPRLGFPIRPDIDKAFRAICASGQAPSVEHDKIDNALGIIEEFRNRHENAELAAFSEYVLNSLTVVMTQFPATMDLNKVFEVVNNRGAQLQHHEILKARLLQHIDNSAERERHAALWEACAYMDDYVERNLHRITRLDVHHLFSNADAKRDDEQLAWSSRVLQAMRDEFSATRAAPPLALSEILAGKAAAPPKLGGEHLEIFQGTRKVRSIISFSMLLQHALRIWLHEQGEADIPRISDKDLLSLFDTHFLKPSCAGSKVRKFIALVWEVRYCFDKHVIKWVEVDGDEHHLIHNMHKRQSPAASGKVYTTLFREESSDHEFALLQSMLYHSQQITTHYWLTPLLAYIRANRTGRASYLRQLKHLDNHLLCTSDSRPLIERSHVLLNDDVATLPLLDPDMVLGAALGLKFAHYWFYKLEFVLWSTNAAQLNNQQRAQFRMTAKSSIEHISPQTAQDVDLDTVSDQVLDTFGNLALVSRGINSEYGNKPFNEKRQHFHNRNRERVDSLKMKLIYAHKQWGDAQAAQHQQNMIDVLAGYLASQTACR
1449	Pseudomonas	Pseudomonas	VC1767	>WP_057025052.1 MULTISPECIES: DUF262 domain-containing protein [Pseudomonas]	MTHESPVRVSTLAFDDLLKVGWPLALDSYQRGFVWGPDKLLQLTSDLAEFAGQPDKTLPYYIGAVLLHRDVHQSRRFIIDGQQRITALSLLYHRATGALPAGQVLSYSGQSARHIREGIQALKQQEPIAPEIIGKLRLTVIEVDSSDLAFTFFDTQNNRGVPLRATDLLKAYHLRAIDHADAEGDLKTALQQHCAERWEALQRQPAILSPGQDFAPNLFNRFLWRARRWRGAQTPAGRHETLLTEFQCDTWNHVADSRSSVDSVPLYATRHNRLATALTLTGDGEHVLHGSQLRISHNPANLPMALRQPIHEGVGFFLYADKYAALLQRLMNDPAPCAQVSFFRAIYRQLLCNNQEYLREIFMLCSLVYMDQFEVEQLTAFALRLEFLLGAIRLEKKQVKQETAANFFRLAELNLLDVIAQSYHPKQVLDFLQKRQQAVASLYADETIEVGNGVQGRYKRAVLAFYKVQADPECRNLADKSQWLEVFLKASHGGRHEH
1449	Pseudomonas	Pseudomonas	VC1766	>WP_057025053.1 MULTISPECIES: DUF262 domain-containing protein [Pseudomonas]	MSIDSSLCTLQQLANRKDAAWCFNVPIYQRLYVWGDEQIKTLLTDIANAFDRGDTQFFLGGTLLVEKTTDEDRNQGMRRFDLIDGQQRFTTLWMLSTVPVWSQVMEDFSRVVLKERTIPRLHFSIREQVNDFLASMMPGGKATSSEIIDTQSMREAQQLMASFAQTYKRADGGPVDDEYLKALASFVYRNVSLVLTQVPEGMDLNKLFEVINNRGIQLQHHEILKARLLQDIPAESRFRFAALWNACADMSGFVERNLCLETQLEAHRLGDLYNKGQLLHAGAVHGLLDRKTDSAQTDGYDRLTLQAIVDGSVTDIGASPAAIAEDDGEAPWARSIIGFPLFLLHVLRIWLKEQGQADLPRVLDRQLLALFEAHLLAPADSAQRVARAQGFIDLLWRMRVLWDEYVIKWVDQGDDEIHQVCHTSISASEDKRYINRSRDNAVHQGLSLLQSMLYHSQEITTHYWLTPFLYFIHKHAHTVRGGGGEIERYYGFLCHLDNQLLGEVTDAALVVRSRRFMDDPWRTASALQFEAVLTEDHGVRFAHYWFYKLDFVLWYEQQRDHEFWGNFRFTAKNSVEHISPQTPQAIDTNTVSRDWLDRFGNLALVSRSINSEYGNLPYNEKRQRFLNKRAYEKRPDSLKMDLIYSKETWGEVAADAHQAAMLAAMQCHYQRVFTID
1450	Psychrobacter arcticus 273-4	Psychrobacter	VC1766	>AAZ19224.1 hypothetical protein Psyc_1376 [Psychrobacter arcticus 273-4]	MSSNKEYSLTIQTLLNEDNYRVPVYQRNYDWEEAQIRQLINDIQDFSLKGNSQTYYLGSLVVHKRADYFEILDGQQRFTTLSLLACYLKYRLPSIFPEYKRPNLCFESRPKSDLAVNRLFEVFNSQTSTDNIFSNLIETSYSKEFNSSIFNGFKIIERVISETFKQENKLEVFASYLLNNVQIFRITVPKNTDVTHYFEVMNNRGEQLEKHEVVKAHLLSIIQESDLHNKDIAMATLQKVWLACADMNSYVQTGFSVAERKAIFGSSAEDFIIDSFDKIAIAVLGKDYKNSSDGENNKIEPLSLTTSIDKGAIHKPDKQRITDTRDIKQERFDSVIDFPNFLMHVLRIYHNPPSNSIQELPALDDKSLLSAFDNFKDLQAIKVKEFIFTLLKTRYLFDRYIIKRDNASNRESWALKRYKLYESSSSNYVDSFSGDEDHLNDSTLSCLMLISAFHVSYPTNSRKNWLSAVLYWLSQDKSSVPINAENYLGFLESLAQAFMANRYLIAKPNDYSKFMYADCAELSVLPYELSDPNHDFESHLGYDKVAVFVFNYLDYLLWKDSNVSIPKKKEFRFSFKSSKEHFSPQTSRINEILPEAKLHSFGNLCLMGSSENSSLSNDTPRQKTEILNSQRNRMAPLSLKLELMMQTAQENWNIKNIDSHRYDMVKILQEDIEQKLKRIA
1450	Psychrobacter arcticus 273-4	Psychrobacter	VC1767	>AAZ19225.1 conserved hypothetical protein [Psychrobacter arcticus 273-4]	MTPSNVNSAGYKVIKISEFLSKKEYLDKKLVIPVYQRPYRWTAKNIVDLLSDLYYQCKRIGHRLGSPDNPDNFYRLGTVVLHQYVNNGSHQTNADLVDGQQRTLTLLLIMKSALESNRFTEQFNSFTPLEIELPDCSETQQNLSRNYELIRRHVNSPEFTSEVLDFLLNHCEVVQVTLHYLSEAFQFFDSQNARGLDLNPHDLLKAFHLREFPDSESLLKQNIVECWEQQNTKSLEVLFANYLYPIRRWSFGKQAVHFSKSEVNVFKGMKLDSDSYPFQENLRIVHNTVDSYNHHSHRLLDQQAMAYPFQLTQTLINGRRFFEWVTHYQEMIQPLLNKTIDSDSQKWLYTITSCHHTETGTSIKEVAKRPTAFNIFLVLNTDLPEYSYKGRSRRGDQYVRRMFDALVLCYYDRFGSHNLPRAIEYIFIWAYSLRLEKKSVYLESIEKHIGTDNLFERLQQSLSSVDFLSKPLPQPKKVDVTNVEGIKELFTKLGYLPT
1451	Psychrobacter cryohalolentis	Psychrobacter	VC1766	>ASE27342.1 DUF262 domain-containing protein [Psychrobacter cryohalolentis]	MTMNNSSVKVSSLPIKKLLTNGDQYVIPMYQRNYAWGTVEIETLIKDIIDAYNRDPNLTYYLGTLVVFEKSNTSQALFEVIDGQQRLTTLTLLAIYLHHNHHQYCHSYLEQFNQTNLYFESRPHSDYTLSLLYNRESARFAQDASMNQSIIDGYDILTKTMTYLFNGNNEVTSINEFCTFLFNKVEIARVPVPQETDLNHYFEVMNNRGEQLEKHEIIKARLLSAISSDTSADTKQIQHCKSLLDLIWNTCSRMNKYVQYGFTTDLRKKIFSSDWAHFEPKYFSDLLDFYIQDCNEQAAKKSKDNSKTASEKVEAQNIISLNDILFNDTVDIPTNPAKKNKGDEDDETYYSLIDFPNFLLQVLRVHVTQNLTDNPQNDIVSLDDKQLLIEFDNHLIGSKVTNKVAKIEQFLYTLLKSKFLFDQYIIKRNTESKKGYWTLEQLNNEASGPSYKQNMPKDSTGPDLNASLVTLQSAFHVSAPTLNSKYWLNACLQYLYLTFDKREQGIDGKAFLSYLDGLAKAYMLRRYIAQSDRTKPNNIVNDYFQEFSRHINDNSEMTLSSQSLSPRTIEFEKLSQQLRYPHVNVFVFNYLDYLIWLSGNVESGDKKKFRPSTQGSIEHFLPQTPIHKDEKIDDRIDIHRFGNLCLINRSLNSRVSNHQPLAKKEHYDESFKSHIDSLKLYKMIKVFNPKDNQYQWGYDQIIEHENEMLRLFEGALNLKIEGR
1451	Psychrobacter cryohalolentis	Psychrobacter	VC1767	>ASE27343.1 DUF262 domain-containing protein [Psychrobacter cryohalolentis]	MSNSQELHQKIISVKDFLSVPSLTIPEYQRPYKWTAENVVSLFDDIRMHSDKPAYRLGTVVLHNNTEKGVLDIVDGQQRTLTLMLALLAINTYCNNNKASDDAKSIDRVLGNLPQKVQAFINKPQFKDDFSLYNLYENYKVISNIINRGDFTLKHIEFLLTRCDVVIFVLDKESEAFQFFDSQNSRGKDLFPHDLLKAFHLREFKTDDNALRKKTVDYWENLDDDRLAKLFSNHLYRIRRWSRGQSAQTFTKDDVAEFKGITLEAKTLPPYTRRLAITHHYIDDYNNSVHCKIAGKPTAYPFSIDQTIINGRRFFEMVAHYDALITKYKAINNDQTSDSKQIVTLFDHALNNRASKIINTLDSYNDYQRRRKGDKLTRNVFDNALIYYIDKFGTEELSQAVELLFAWAYNVRLTNYGVGLSTIDNHASKNTGMFMRINEAILPKNVVITSIPSLKISELANNHKPNNDTNKSDSDIYTLFNCLNYIDTSGE
1452	Pseudoprevotella muciniphila	Pseudoprevotella	VC1767	>QFQ12833.1 DUF262 domain-containing protein [Pseudoprevotella muciniphila]	MKEITKEEFEKYVQQEFPNTPSRYEDDYCFIQAGSSLGENLHYELNAGKIHLDIEGQHWRPIRNYLWDHVVDSRVSDSHWGRYGCRWTLDKNIESKEDVEQGFLQMKRIMEPHILKFERLNSQKNNAQESLLDSISASFYTIQDLLDTNLSIPEYQRPYRWNLKNVEQLLNDIFKNQSDGHNVYLIGTVIVHKKEDTFYLVDGQQRITTLVLLLKALYYQGNLPSLKYNHSDSFIHIQENFSFIEKWLSYNIKERDAFKDYILKSCQVVRIVVNKLNEAFQMFESQNGRGKELEAYNLLKAYHIRAMSNDSRASKIEYDKQWESAAMYSRNGYRNDLLRQLFNEQLFRTRKWTRAEDAYEFSKKEIEEFKGVTITKDSQLDFAYQNVLIQQEIARQYMLTMNPSLFKIKNRFIHGDPNNINPFVSMTQLILNGSSFFEFVESYVEIYKRLFVYLSSSQLYDFKQFYLEHCRYSGYNRRKGDGYIREVYKSAIMFLFDRFGELGVRNYYRDIYICLYKFRLTHKQVRYETMAKKGNVAWIFQLISNSKSLSDLVELTKVSRSICSNIEHEMKYSIDEVFSVFK
1452	Pseudoprevotella muciniphila	Pseudoprevotella	VC1766	>QFQ12834.1 DUF262 domain-containing protein [Pseudoprevotella muciniphila]	MNKINKTISQIWDDNYVVPIYQRNYAWGEEQITQLLQDIYDASKTEDSNYFIGSLVVMLRTDGIFEVIDGQQRLTTLHLICKKLGILNQSHLSYDSRPEVEDFFNNLFASKSCDEFLEDCSKRDTRKIYHLVEALDILENASLHTNAGHDDDTVVSLNSMDERVRNRMAEYLNNNVILVRIILPDDTDVAAYFEIMNNRGEQLQEHEIVKALMMKSLKKNQRQVFATIWDACSQMNIPIQRSLSSLRNNNDPIFGREYDNLCEDCIHKYSLSDSKEELLSIDDILETKSNMGFASNDDNPEETEYNAIIDFPNFLMLVFKTYDSNCQLNSNYLQETYNNLQRIDSMDFIGKMLKYRTVFDRFVVKTTGSEGDDEYIHWIMKKPYKDNKGSLRFRNTFSTANDEPDENEAENDVQKRIVKQLSMLQVTFRNKKYKNWLFDYLQFLCDSKIEDISAVKIIEFLDKWMLKFYNQLLKDTADSKVWAFESLGVDTPHFLFNFIDYLYWVESRNQKPEHHISYIDEVQDFDFKYYNSVEHHLPQSYENIDEVNIDNIGNLFLISRSGNSSLNDKAPKEKARIVQGLSPKRRIMYTMTQNSDGVWNRKSIEKHCEDIKELLKISSDILNIKV
1453	Psychrobacter arcticus	Psychrobacter	VC1766	>WP_011280645.1 DUF262 domain-containing protein [Psychrobacter arcticus]	MSSNKEYSLTIQTLLNEDNYRVPVYQRNYDWEEAQIRQLINDIQDFSLKGNSQTYYLGSLVVHKRADYFEILDGQQRFTTLSLLACYLKYRLPSIFPEYKRPNLCFESRPKSDLAVNRLFEVFNSQTSTDNIFSNLIETSYSKEFNSSIFNGFKIIERVISETFKQENKLEVFASYLLNNVQIFRITVPKNTDVTHYFEVMNNRGEQLEKHEVVKAHLLSIIQESDLHNKDIAMATLQKVWLACADMNSYVQTGFSVAERKAIFGSSAEDFIIDSFDKIAIAVLGKDYKNSSDGENNKIEPLSLTTSIDKGAIHKPDKQRITDTRDIKQERFDSVIDFPNFLMHVLRIYHNPPSNSIQELPALDDKSLLSAFDNFKDLQAIKVKEFIFTLLKTRYLFDRYIIKRDNASNRESWALKRYKLYESSSSNYVDSFSGDEDHLNDSTLSCLMLISAFHVSYPTNSRKNWLSAVLYWLSQDKSSVPINAENYLGFLESLAQAFMANRYLIAKPNDYSKFMYADCAELSVLPYELSDPNHDFESHLGYDKVAVFVFNYLDYLLWKDSNVSIPKKKEFRFSFKSSKEHFSPQTSRINEILPEAKLHSFGNLCLMGSSENSSLSNDTPRQKTEILNSQRNRMAPLSLKLELMMQTAQENWNIKNIDSHRYDMVKILQEDIEQKLKRIA
1453	Psychrobacter arcticus	Psychrobacter	VC1767	>WP_011280646.1 DUF262 domain-containing protein [Psychrobacter arcticus]	MTPSNVNSAGYKVIKISEFLSKKEYLDKKLVIPVYQRPYRWTAKNIVDLLSDLYYQCKRIGHRLGSPDNPDNFYRLGTVVLHQYVNNGSHQTNADLVDGQQRTLTLLLIMKSALESNRFTEQFNSFTPLEIELPDCSETQQNLSRNYELIRRHVNSPEFTSEVLDFLLNHCEVVQVTLHYLSEAFQFFDSQNARGLDLNPHDLLKAFHLREFPDSESLLKQNIVECWEQQNTKSLEVLFANYLYPIRRWSFGKQAVHFSKSEVNVFKGMKLDSDSYPFQENLRIVHNTVDSYNHHSHRLLDQQAMAYPFQLTQTLINGRRFFEWVTHYQEMIQPLLNKTIDSDSQKWLYTITSCHHTETGTSIKEVAKRPTAFNIFLVLNTDLPEYSYKGRSRRGDQYVRRMFDALVLCYYDRFGSHNLPRAIEYIFIWAYSLRLEKKSVYLESIEKHIGTDNLFERLQQSLSSVDFLSKPLPQPKKVDVTNVEGIKELFTKLGYLPT
1454	Psychrobacter cryohalolentis	Psychrobacter	VC1766	>WP_011513291.1 DUF262 domain-containing protein [Psychrobacter cryohalolentis]	MTMNNSSVKVSSLPIKKLLTNGDQYVIPMYQRNYAWGTVEIETLIKDIIDAYNRDPNLTYYLGTLVVFEKSNTSQALFEVIDGQQRLTTLTLLAIYLHHNHHQYCHSYLEQFNQTNLYFESRPHSDYTLSLLYNRESARFAQDASMNQSIIDGYDILTKTMTYLFNGNNEVTSINEFCTFLFNKVEIARVPVPQETDLNHYFEVMNNRGEQLEKHEIIKARLLSAISSDTSADTKQIQHCKSLLDLIWNTCSRMNKYVQYGFTTDLRKKIFSSDWAHFEPKYFSDLLDFYIQDCNEQAAKKSKDNSKTASEKVEAQNIISLNDILFNDTVDIPTNPAKKNKGDEDDETYYSLIDFPNFLLQVLRVHVTQNLTDNPQNDIVSLDDKQLLIEFDNHLIGSKVTNKVAKIEQFLYTLLKSKFLFDQYIIKRNTESKKGYWTLEQLNNEASGPSYKQNMPKDSTGPDLNASLVTLQSAFHVSAPTLNSKYWLNACLQYLYLTFDKREQGIDGKAFLSYLDGLAKAYMLRRYIAQSDRTKPNNIVNDYFQEFSRHINDNSEMTLSSQSLSPRTIEFEKLSQQLRYPHVNVFVFNYLDYLIWLSGNVESGDKKKFRPSTQGSIEHFLPQTPIHKDEKIDDRIDIHRFGNLCLINRSLNSRVSNHQPLAKKEHYDESFKSHIDSLKLYKMIKVFNPKDNQYQWGYDQIIEHENEMLRLFEGALNLKIEGR
1454	Psychrobacter cryohalolentis	Psychrobacter	VC1767	>WP_011513292.1 DUF262 domain-containing protein [Psychrobacter cryohalolentis]	MSNSQELHQKIISVKDFLSVPSLTIPEYQRPYKWTAENVVSLFDDIRMHSDKPAYRLGTVVLHNNTEKGVLDIVDGQQRTLTLMLALLAINTYCNNNKASDDAKSIDRVLGNLPQKVQAFINKPQFKDDFSLYNLYENYKVISNIINRGDFTLKHIEFLLTRCDVVIFVLDKESEAFQFFDSQNSRGKDLFPHDLLKAFHLREFKTDDNALRKKTVDYWENLDDDRLAKLFSNHLYRIRRWSRGQSAQTFTKDDVAEFKGITLEAKTLPPYTRRLAITHHYIDDYNNSVHCKIAGKPTAYPFSIDQTIINGRRFFEMVAHYDALITKYKAINNDQTSDSKQIVTLFDHALNNRASKIINTLDSYNDYQRRRKGDKLTRNVFDNALIYYIDKFGTEELSQAVELLFAWAYNVRLTNYGVGLSTIDNHASKNTGMFMRINEAILPKNVVITSIPSLKISELANNHKPNNDTNKSDSDIYTLFNCLNYIDTSGE
1455	Pseudoprevotella muciniphila	Pseudoprevotella	VC1766	>WP_111898276.1 DUF262 domain-containing protein [Pseudoprevotella muciniphila]	MNKINKTISQIWDDNYVVPIYQRNYAWGEEQITQLLQDIYDASKTEDSNYFIGSLVVMLRTDGIFEVIDGQQRLTTLHLICKKLGILNQSHLSYDSRPEVEDFFNNLFASKSCDEFLEDCSKRDTRKIYHLVEALDILENASLHTNAGHDDDTVVSLNSMDERVRNRMAEYLNNNVILVRIILPDDTDVAAYFEIMNNRGEQLQEHEIVKALMMKSLKKNQRQVFATIWDACSQMNIPIQRSLSSLRNNNDPIFGREYDNLCEDCIHKYSLSDSKEELLSIDDILETKSNMGFASNDDNPEETEYNAIIDFPNFLMLVFKTYDSNCQLNSNYLQETYNNLQRIDSMDFIGKMLKYRTVFDRFVVKTTGSEGDDEYIHWIMKKPYKDNKGSLRFRNTFSTANDEPDENEAENDVQKRIVKQLSMLQVTFRNKKYKNWLFDYLQFLCDSKIEDISAVKIIEFLDKWMLKFYNQLLKDTADSKVWAFESLGVDTPHFLFNFIDYLYWVESRNQKPEHHISYIDEVQDFDFKYYNSVEHHLPQSYENIDEVNIDNIGNLFLISRSGNSSLNDKAPKEKARIVQGLSPKRRIMYTMTQNSDGVWNRKSIEKHCEDIKELLKISSDILNIKV
1455	Pseudoprevotella muciniphila	Pseudoprevotella	VC1767	>WP_111898277.1 DUF262 domain-containing protein [Pseudoprevotella muciniphila]	MKEITKEEFEKYVQQEFPNTPSRYEDDYCFIQAGSSLGENLHYELNAGKIHLDIEGQHWRPIRNYLWDHVVDSRVSDSHWGRYGCRWTLDKNIESKEDVEQGFLQMKRIMEPHILKFERLNSQKNNAQESLLDSISASFYTIQDLLDTNLSIPEYQRPYRWNLKNVEQLLNDIFKNQSDGHNVYLIGTVIVHKKEDTFYLVDGQQRITTLVLLLKALYYQGNLPSLKYNHSDSFIHIQENFSFIEKWLSYNIKERDAFKDYILKSCQVVRIVVNKLNEAFQMFESQNGRGKELEAYNLLKAYHIRAMSNDSRASKIEYDKQWESAAMYSRNGYRNDLLRQLFNEQLFRTRKWTRAEDAYEFSKKEIEEFKGVTITKDSQLDFAYQNVLIQQEIARQYMLTMNPSLFKIKNRFIHGDPNNINPFVSMTQLILNGSSFFEFVESYVEIYKRLFVYLSSSQLYDFKQFYLEHCRYSGYNRRKGDGYIREVYKSAIMFLFDRFGELGVRNYYRDIYICLYKFRLTHKQVRYETMAKKGNVAWIFQLISNSKSLSDLVELTKVSRSICSNIEHEMKYSIDEVFSVFK
1456	Psychrobacter arenosus	Psychrobacter	VC1766	>WP_201499409.1 DUF262 domain-containing protein [Psychrobacter arenosus]	MITHSQNTTEPVILLTPKELLDGKEHYLIPMYQRNYAWGNSEIEQLIVDIMDAQIDAKKSNDYKNYYLGTLVVFERPQLSSKRKVFEVIDGQQRFTTLSLLIIYLKNHFKTIGNNYEMSWYLEQNIEFESRPKSSQTLELLLNDNLETYEHIYKDKLNPAIINGYKSISEVMKSKFITPDNESQPSNTTIQEFCDYLFQYVQIARVPVPDETDLNHYFEVMNNRGEQLEKHEIIKARLLSVVEKADENEIALADKRLAKALIHNVWEACANMNKYVQYGFNPTLRFKLFSDNLTLFKPEDFDQLLKIYRESDVAKISLPDNEQHSNCDDNLQNNDAKVLPSLYDILDDNFITPPDPSDTTDKEDDDGETYYSLINFSGFLLHVLRIMINIQSSYQEDIALDDKQLLTQFETYILNPSNLETVGTSNDGHSLQTKDKITPLSQVKTFVYALLKSKFIFDHFIIKRNTQDTKGQWTLNKLVKGEDKKNSYYKNSFENDNNKLVMLQSAFHVSTPTTNYKHWLNAVLYYSFSHYKHDDTGLDGAAYINHLEGLARAFMLRRYLTDEPDDYHQIIYQTLDFNKVSFKQTDDNLSPDKLCIKIKQYLRYGKIRNIFVFNYLDYLLWLEDKNSDFTFTARSSVEHFYPQNKRDDKLFINDKDSEDTLLHSFGNLCLISHSLNSRVSNDMPDVKVKYFLDSGHIDSLKLSRMIDCIKNKKAIWNKEMIQAHEDQMLKIMMQGLNLNSEDTHNE
1456	Psychrobacter arenosus	Psychrobacter	VC1767	>WP_201499411.1 DUF262 domain-containing protein [Psychrobacter arenosus]	MSESITLQHRTIISVNQLLSEGLLTIPEYQRPYKWNQHNIASLFNDIKMQCDKPAYRLGTIVLHKSKDQNDKDVLNIVDGQQRTLTLMLTVMAIIKHYHADAVAKSTETKAIEKVLGELSNTVPALAKKQTFASDISIYNLHSNFQEILRIISRGKLSIAHIDFLLNRCEVVIFILEDESEAFQFFDSQNSRGKELYPHDLLKAFHLREFSAYDERLNPNIKAQTVAHWESMVDDELHRLFSQHLFRIKRWIDHKPARNFTSRHVDIFKGVSLHKKELPPYAKAMMITHHFIDDYNSNMHRHVDAQSMSYPFQLEQKIINGRRFFEMVEYYDTLIKRTKTLDMASSSENKDNLCYVTVYNQPLSERASKIVNALDTYNNKGRQGDKYTRNLFDNALIYYIDKFGMQDLSQVIEIMFIWAYKMRLKQYAVKLATMDNHAVDGALFKRIKDATLPKEVWIAGITPLKDNDIKESNKKADNDIYKLFGDLNYLTAK
1457	Psychrobacter cryohalolentis K5	Psychrobacter	VC1766	>ABE74730.1 protein of unknown function DUF262 [Psychrobacter cryohalolentis K5]	MTMNNSSVKVSSLPIKKLLTNGDQYVIPMYQRNYAWGTVEIETLIKDIIDAYNRDPNLTYYLGTLVVFEKSNTSQALFEVIDGQQRLTTLTLLAIYLHHNHHQYCHSYLEQFNQTNLYFESRPHSDYTLSLLYNRESARFAQDASMNQSIIDGYDILTKTMTYLFNGNNEVTSINEFCTFLFNKVEIARVPVPQETDLNHYFEVMNNRGEQLEKHEIIKARLLSAISSDTSADTKQIQHCKSLLDLIWNTCSRMNKYVQYGFTTDLRKKIFSSDWAHFEPKYFSDLLDFYIQDCNEQAAKKSKDNSKTASEKVEAQNIISLNDILFNDTVDIPTNPAKKNKGDEDDETYYSLIDFPNFLLQVLRVHVTQNLTDNPQNDIVSLDDKQLLIEFDNHLIGSKVTNKVAKIEQFLYTLLKSKFLFDQYIIKRNTESKKGYWTLEQLNNEASGPSYKQNMPKDSTGPDLNASLVTLQSAFHVSAPTLNSKYWLNACLQYLYLTFDKREQGIDGKAFLSYLDGLAKAYMLRRYIAQSDRTKPNNIVNDYFQEFSRHINDNSEMTLSSQSLSPRTIEFEKLSQQLRYPHVNVFVFNYLDYLIWLSGNVESGDKKKFRPSTQGSIEHFLPQTPIHKDEKIDDRIDIHRFGNLCLINRSLNSRVSNHQPLAKKEHYDESFKSHIDSLKLYKMIKVFNPKDNQYQWGYDQIIEHENEMLRLFEGALNLKIEGR
1457	Psychrobacter cryohalolentis K5	Psychrobacter	VC1767	>ABE74731.1 protein of unknown function DUF262 [Psychrobacter cryohalolentis K5]	MSNSQELHQKIISVKDFLSVPSLTIPEYQRPYKWTAENVVSLFDDIRMHSDKPAYRLGTVVLHNNTEKGVLDIVDGQQRTLTLMLALLAINTYCNNNKASDDAKSIDRVLGNLPQKVQAFINKPQFKDDFSLYNLYENYKVISNIINRGDFTLKHIEFLLTRCDVVIFVLDKESEAFQFFDSQNSRGKDLFPHDLLKAFHLREFKTDDNALRKKTVDYWENLDDDRLAKLFSNHLYRIRRWSRGQSAQTFTKDDVAEFKGITLEAKTLPPYTRRLAITHHYIDDYNNSVHCKIAGKPTAYPFSIDQTIINGRRFFEMVAHYDALITKYKAINNDQTSDSKQIVTLFDHALNNRASKIINTLDSYNDYQRRRKGDKLTRNVFDNALIYYIDKFGTEELSQAVELLFAWAYNVRLTNYGVGLSTIDNHASKNTGMFMRINEAILPKNVVITSIPSLKISELANNHKPNNDTNKSDSDIYTLFNCLNYIDTSGE
1458	Rahnella aquatilis	Rahnella	VC1766	>AYA05536.1 DUF262 domain-containing protein [Rahnella aquatilis]	MTTSNDLALLTIEKLFSENSHYVIPIYQRNYAWGAAEIEQLIQDIADGVQNLKKTGEQKEAKYYLGSLVVYIRDGADSPHKDAIVYETIDGQQRHTTLSILLAYLKTVVHSSKQALSHLDLNLDFDSRPKSARTLQNLFQQAQRNDPEEPSIRAAFSLIEHYFKTHNIDTSDFCQYLLKHVTILRVPVPKDTDLNHYFEIMNNRGEQLEKHEVLKAHLMSVYSGDTASRNSFSAIWDACADMGRYVQLGFSPEARKVLFGEKWSGFPTDFEAIKCVTETHHGTDEKPTLRNIIGTRRFHYTDNDNEKVKEQRFDSIIDFSNFLLHVLKVTVADTVSLDDKKLLQAFEIIKNDREKITQFAFDLLKFRVLFDRYIIKRDQDEKWSLLTLEYYARDRNSSFSYNNSFDQDGLSGVNRQLTMILSMFHVSHPAYVYKRWLNRSLVILNGLASNELDINGTAYLEALEKLSSEFLAEICGEKGQFNAEALHRGTGVQNYVFNLLDYRLWGDLTAGQSFDGKGANHPDIKKHFEDFQFSPSRTSVEHYFPQTDPSGANKMGNDVHRFGNLCLISPSSNSRLSNYSPADKKKFYAETERSESLKQAIMMSYEEWGPERQGIKNIESHEEVMLALLSGDLSMLL
1458	Rahnella aquatilis	Rahnella	VC1767	>AYA05537.1 DUF262 domain-containing protein [Rahnella aquatilis]	MGQVNFQVKKVGDLLKHHLTIPSYQRPYKWQPRHVNQLIDDVLSHRDKECYRLGTVVLHKDELKLANAIALNIVDGQQRLLTLTLLCTLLDQRGKFSSPLLEQEFASRVSINNLEHNAKVIESRLMGLNDDERQSLLHFVCNRCELIEVTLDDLSEAFQFFDSQNARGRALAPYDLLKAYHLREMMETTGQAERLHHVSLWEQGVSPDNGSASLHLIMGEFLFRQRRWLDGDYGIQFSRHNLEVFKGINLSTCDYHYLQSLLALDFAVEHYNNDPARKWDKQHQSYPFQINQIIINGKRFFEYIQHYKSLHHTLFDGEKALLGDFLKKHTRYSGSSRKGDIYIKNLFMCAVMAYYDKFGDNELAQAATICFCWSYYLRLQYQKIGMDSIDSYAREARGLLRVMGKAIHPQQVLRFEPKRCENIRFLNARSVQDSIAQMLGDVDDNK
1459	Psychroserpens ponticola	Psychroserpens	VC1766	>WCO00567.1 DUF262 domain-containing protein [Psychroserpens ponticola]	MGVKDLNKSIREIFQSNYVVPLYQRNFAWTDDEIHQLLRDIYENYNKDPKGFYFIGTLVVLKRKNGDFEVIDGQQRLTTLSLIAKKLDTSLHTSKLQYDSRPEVESFLSTYYQRGEVVTTTTNHLVSHFNEAIEYIETVDLKIKAPNETLKFIDFLKMDAISGFKDYFFNQVQLVKVEIPSDIDVAHYFEVMNNRGEQLEEHEIIKARLLDKIQTNKSGTAQFSKIWDACSQMNQPIQRLFKKDRAGFFGKNFNSYHFKADEDINEDGTKDTSLSIHQILSGESILDTEESNDIDQKEDFESIIDFPNFLMHVLKLYFEDDEALNIPLNGDELLKWFEDLEDQIDPLEFIDFLLYYRVVFDRFIVTVIEDEKSEDNSKWILHKPEMYYYKKGNKKYKKLQYKNTFSAFQEPIIKCLSMLQVTFRTKKYKNYLQEILSWFTDVEDLEIESKDFLTKLNALVINTFNDNRNYDNLVKEPHYNEGTSTPHFLFNFIDYLYWTECPNEYSFEFKYRNSVEHHLPQSYRNKANADVLDCLGNLCLVSKSGNSKMNDESPKGKADKTGKYYKASLPAKQLIIYNKTNLKHKWGKEEILNHYYDVLGLLARKEEILKASLDK
1459	Psychroserpens ponticola	Psychroserpens	VC1767	>WCO00568.1 DUF262 domain-containing protein [Psychroserpens ponticola]	MSEKEKTIHAEIKKVSAVLNQDLQIPVYQRPYRWQPKNVAQLLEDIYGSWQQVKSAYRIGSVILYENTTDRKEGFKIIDGQQRITTLILILCQLASPEAIALSKNLKFNHSDSEKCIRTNNEFIAYWLQENVAQEKADFLNYITKFCEFVEVRVTKLSESFQMFDSQNSRGKTLEPYNLLKAYHIRAMEDEQATDADKMNSDRRWENATRFVIDPLNTKETPQDVLKQLFNEQLYRTRIWSKKQAAFGFSKNTIVEFKGHTIKYKEEMEYPFHNSNLLHSVALNYFNGLQVQVKGMKSRFNQKHLSNVNDFVSINQPILNGKSFFDYIESYVEIYKQLFIHKDDTSFLKAFKCFYEKQCHYPKSYRTGDQYLRELYKSLIILLFDKYGEEGVNKYYKVLYAVVYRLRLEKQQVKYAAVAKYPSEMEIFSIIEQSKNYFELRALNEMAQKDIVCAKVEDVIVYFFKGLKVKIKKAEKVKIDLSKFNLDS
1460	Psychrobacter sp. van23A	Psychrobacter	VC1766	>WLW67290.1 DUF262 domain-containing HNH endonuclease family protein [Psychrobacter sp. van23A]	MTEPSVLSLNLQQLLTEHSYLIPMYQRNYAWGKGEIQALIDDVLDACQKDAPYYIGTLVVFKRKDGTLEVIDGQQRLTTLTLLALCLDNNENSNCAQYLLDFKKPNIYFESRPQSHETLQLLFDGTQETDLKYESLNGAILDGFKIIKEVLQQSFKIDDKTKSSKITLNQFCTYLFEKVLIAQVPVPEETDLNHYFEVMNNRGEQLEKHEIIKARLLSIIEEAKEKDIETDDKKLAKALIHDVWEACANMNKYVQYGFNTSLRTAIFSGGWNNLTAMKFQDLLAHYKNNAEDEALKQSNLNQKVANPIKGETANSSLSLHKILFDEDTVIPPNPKDKNKNKDDDSEIYYSVVNFPNFLLHVLKIMLNTDGELVDISLDDKQLLPQFEKYIIGRDVAEPYEQTTKFIYALLKTKFLFDKYVIKRKPLDDKHWSLEKLEKRGKDRPLDFYNSFEDEKTNKKLIMLQSVFHVSAPTMNYKHWLNASLYYLHNSFKESYDLNGKQVINGDKYIQYLEGLARAFMLRLYLTNERDNYHQIIYQTSDFNQVLSKDTDDNLNPDSLRTHIRHYLRYGNIRNIFVFNYLDYLLWKKGNGPKFIFTARSSIEHFYPQNKRDDKLFIDDKNTEDTLLHSFGNLCLISHSLNSRVSNDMPEVKVKYFSDGRDIENGQIDSLKLLKMVEYTKNKKEIWDKTMIQTHEDEMLEILMQGLNLISEDAES
1460	Psychrobacter sp. van23A	Psychrobacter	VC1767	>WLW67291.1 DUF262 domain-containing protein [Psychrobacter sp. van23A]	MSDSTTLEHETIVSVADLLNESRLTIPEYQRPYKWDQHNIASLFNDIKTQSDKPAYRLGTIVLHRSENDEGNVVLNIVDGQQRTLTLMLTVMAIIKHYHLDDSTQPESEQTIREVLGNLTQSVPKLAERQKFASDISVYNLHTNFQEILRIISRGELSTDHIDFLLHKCQVVIFILEDESEAFQFFDSQNSRGKELYPHDLLKAFHLREFDTDDQELKAKTVAYWEKLDDDKLAKLFAHHLFRIKHWSQRKSARSFTKNHIDVFKGINLDKDHLPPYAQTLLITKHYIDQYNASSDRVIDKQIMPYPFQLDQTIVNGQRFFDMVQHYHTLIKQIKQAPVYDATLRKLKDTDCHAIMDTDSSCCSVVLSNHTLNTRASAIIHTLNTYSEGHRKGDKYSRNLFDNALIYYIDKFGTQDLSQAIEAIFIWAYSMRLTEYAVRLSTLDNTAKSYDGIFRIIQQSISAKEILVTNKLSINKTAVDKNNKPINEDADSASKHYKIYKLFKHLNYLV
1461	Rahnella aquatilis	Rahnella	VC1766	>WP_119261189.1 DUF262 domain-containing protein [Rahnella aquatilis]	MTTSNDLALLTIEKLFSENSHYVIPIYQRNYAWGAAEIEQLIQDIADGVQNLKKTGEQKEAKYYLGSLVVYIRDGADSPHKDAIVYETIDGQQRHTTLSILLAYLKTVVHSSKQALSHLDLNLDFDSRPKSARTLQNLFQQAQRNDPEEPSIRAAFSLIEHYFKTHNIDTSDFCQYLLKHVTILRVPVPKDTDLNHYFEIMNNRGEQLEKHEVLKAHLMSVYSGDTASRNSFSAIWDACADMGRYVQLGFSPEARKVLFGEKWSGFPTDFEAIKCVTETHHGTDEKPTLRNIIGTRRFHYTDNDNEKVKEQRFDSIIDFSNFLLHVLKVTVADTVSLDDKKLLQAFEIIKNDREKITQFAFDLLKFRVLFDRYIIKRDQDEKWSLLTLEYYARDRNSSFSYNNSFDQDGLSGVNRQLTMILSMFHVSHPAYVYKRWLNRSLVILNGLASNELDINGTAYLEALEKLSSEFLAEICGEKGQFNAEALHRGTGVQNYVFNLLDYRLWGDLTAGQSFDGKGANHPDIKKHFEDFQFSPSRTSVEHYFPQTDPSGANKMGNDVHRFGNLCLISPSSNSRLSNYSPADKKKFYAETERSESLKQAIMMSYEEWGPERQGIKNIESHEEVMLALLSGDLSMLL
1461	Rahnella aquatilis	Rahnella	VC1767	>WP_119261190.1 DUF262 domain-containing protein [Rahnella aquatilis]	MGQVNFQVKKVGDLLKHHLTIPSYQRPYKWQPRHVNQLIDDVLSHRDKECYRLGTVVLHKDELKLANAIALNIVDGQQRLLTLTLLCTLLDQRGKFSSPLLEQEFASRVSINNLEHNAKVIESRLMGLNDDERQSLLHFVCNRCELIEVTLDDLSEAFQFFDSQNARGRALAPYDLLKAYHLREMMETTGQAERLHHVSLWEQGVSPDNGSASLHLIMGEFLFRQRRWLDGDYGIQFSRHNLEVFKGINLSTCDYHYLQSLLALDFAVEHYNNDPARKWDKQHQSYPFQINQIIINGKRFFEYIQHYKSLHHTLFDGEKALLGDFLKKHTRYSGSSRKGDIYIKNLFMCAVMAYYDKFGDNELAQAATICFCWSYYLRLQYQKIGMDSIDSYAREARGLLRVMGKAIHPQQVLRFEPKRCENIRFLNARSVQDSIAQMLGDVDDNK
1462	Psychroserpens sp. MSW6	Psychroserpens	VC1767	>WP_249996508.1 DUF262 domain-containing protein [Psychroserpens sp. MSW6]	MSEKEKTIHAEIKKVSAVLNQDLQIPVYQRPYRWQPKNVAQLLEDIYGSWQQVKSAYRIGSVILYENTTDRKEGFKIIDGQQRITTLILILCQLASPEAIALSKNLKFNHSDSEKCIRTNNEFIAYWLQENVAQEKADFLNYITKFCEFVEVRVTKLSESFQMFDSQNSRGKTLEPYNLLKAYHIRAMEDEQATDADKMNSDRRWENATRFVIDPLNTKETPQDVLKQLFNEQLYRTRIWSKKQAAFGFSKNTIVEFKGHTIKYKEEMEYPFHNSNLLHSVALNYFNGLQVQVKGMKSRFNQKHLSNVNDFVSINQPILNGKSFFDYIESYVEIYKQLFIHKDDTSFLKAFKCFYEKQCHYPKSYRTGDQYLRELYKSLIILLFDKYGEEGVNKYYKVLYAVVYRLRLEKQQVKYAAVAKYPSEMEIFSIIEQSKNYFELRALNEMAQKDIVCAKVEDVIVYFFKGLKVKIKKAEKVKIDLSKFNLDS
1462	Psychroserpens sp. MSW6	Psychroserpens	VC1766	>WP_249996509.1 DUF262 domain-containing protein [Psychroserpens sp. MSW6]	MGVKDLNKSIREIFQSNYVVPLYQRNFAWTDDEIHQLLRDIYENYNKDPKGFYFIGTLVVLKRKNGDFEVIDGQQRLTTLSLIAKKLDTSLHTSKLQYDSRPEVESFLSTYYQRGEVVTTTTNHLVSHFNEAIEYIETVDLKIKAPNETLKFIDFLKMDAISGFKDYFFNQVQLVKVEIPSDIDVAHYFEVMNNRGEQLEEHEIIKARLLDKIQTNKSGTAQFSKIWDACSQMNQPIQRLFKKDRAGFFGKNFNSYHFKADEDINEDGTKDTSLSIHQILSGESILDTEESNDIDQKEDFESIIDFPNFLMHVLKLYFEDDEALNIPLNGDELLKWFEDLEDQIDPLEFIDFLLYYRVVFDRFIVTVIEDEKSEDNSKWILHKPEMYYYKKGNKKYKKLQYKNTFSAFQEPIIKCLSMLQVTFRTKKYKNYLQEILSWFTDVEDLEIESKDFLTKLNALVINTFNDNRNYDNLVKEPHYNEGTSTPHFLFNFIDYLYWTECPNEYSFEFKYRNSVEHHLPQSYRNKANADVLDCLGNLCLVSKSGNSKMNDESPKGKADKTGKYYKASLPAKQLIIYNKTNLKHKWGKEEILNHYYDVLGLLARKEEILKASLDK
1463	Psychrobacter sp. van23A	Psychrobacter	VC1766	>WP_306495686.1 DUF262 domain-containing HNH endonuclease family protein [Psychrobacter sp. van23A]	MTEPSVLSLNLQQLLTEHSYLIPMYQRNYAWGKGEIQALIDDVLDACQKDAPYYIGTLVVFKRKDGTLEVIDGQQRLTTLTLLALCLDNNENSNCAQYLLDFKKPNIYFESRPQSHETLQLLFDGTQETDLKYESLNGAILDGFKIIKEVLQQSFKIDDKTKSSKITLNQFCTYLFEKVLIAQVPVPEETDLNHYFEVMNNRGEQLEKHEIIKARLLSIIEEAKEKDIETDDKKLAKALIHDVWEACANMNKYVQYGFNTSLRTAIFSGGWNNLTAMKFQDLLAHYKNNAEDEALKQSNLNQKVANPIKGETANSSLSLHKILFDEDTVIPPNPKDKNKNKDDDSEIYYSVVNFPNFLLHVLKIMLNTDGELVDISLDDKQLLPQFEKYIIGRDVAEPYEQTTKFIYALLKTKFLFDKYVIKRKPLDDKHWSLEKLEKRGKDRPLDFYNSFEDEKTNKKLIMLQSVFHVSAPTMNYKHWLNASLYYLHNSFKESYDLNGKQVINGDKYIQYLEGLARAFMLRLYLTNERDNYHQIIYQTSDFNQVLSKDTDDNLNPDSLRTHIRHYLRYGNIRNIFVFNYLDYLLWKKGNGPKFIFTARSSIEHFYPQNKRDDKLFIDDKNTEDTLLHSFGNLCLISHSLNSRVSNDMPEVKVKYFSDGRDIENGQIDSLKLLKMVEYTKNKKEIWDKTMIQTHEDEMLEILMQGLNLISEDAES
1463	Psychrobacter sp. van23A	Psychrobacter	VC1767	>WP_306495688.1 DUF262 domain-containing protein [Psychrobacter sp. van23A]	MSDSTTLEHETIVSVADLLNESRLTIPEYQRPYKWDQHNIASLFNDIKTQSDKPAYRLGTIVLHRSENDEGNVVLNIVDGQQRTLTLMLTVMAIIKHYHLDDSTQPESEQTIREVLGNLTQSVPKLAERQKFASDISVYNLHTNFQEILRIISRGELSTDHIDFLLHKCQVVIFILEDESEAFQFFDSQNSRGKELYPHDLLKAFHLREFDTDDQELKAKTVAYWEKLDDDKLAKLFAHHLFRIKHWSQRKSARSFTKNHIDVFKGINLDKDHLPPYAQTLLITKHYIDQYNASSDRVIDKQIMPYPFQLDQTIVNGQRFFDMVQHYHTLIKQIKQAPVYDATLRKLKDTDCHAIMDTDSSCCSVVLSNHTLNTRASAIIHTLNTYSEGHRKGDKYSRNLFDNALIYYIDKFGTQDLSQAIEAIFIWAYSMRLTEYAVRLSTLDNTAKSYDGIFRIIQQSISAKEILVTNKLSINKTAVDKNNKPINEDADSASKHYKIYKLFKHLNYLV
1464	Raoultella ornithinolytica	Raoultella	VC1767	>BBQ81165.1 hypothetical protein WP3W18E01_P10120 (plasmid) [Raoultella ornithinolytica]	MAINGENGVSAVTVDELLKQGLRIPNYQRPYSWDVSTALQLVDDISEALRDTERKDIPYVLGAIILHDDGEYLNVVDGQQRLLTLRMILAALDPINHQISMSGNSDTPVSLVWIELQRRLSQLEDKKEFLDFICHKCQLVRIVTDDIDEAFRVFDSQNYRGKPLAPHDLLKAHHLREMHDESAAMKVAVVEAWEAVNDEDLDRLFSTFLYRISKWSRGESSLEFTIRDIGMFKGISSRSHRSFSPNLRYHLAAQAAMPLLSAWSVSSTHDARNAGRSRFQLDAPIIAGRSFFEMVTFMLDELKILEQEVIDRGFKNFGPSQSRYRYVYELFIAALLCYTNKFGDEDVDEVRNRLFAWAYALRVELLRVQFVSADNRARGKNDANKSPFVLLRNAMTGSVVRKLPITSKPYSDNHEKELVAFIKGLQ
1464	Raoultella ornithinolytica	Raoultella	VC1766	>BBQ81166.1 hypothetical protein WP3W18E01_P10130 (plasmid) [Raoultella ornithinolytica]	MSKKELKPELLTVGKLFTDNYLIPIYQRNYAWRAEQIEQLISDIQDSVVGGQDNYFLGNLVVIKRGREDEFEVIDGQQRLTTLYLLLTFLEQDGEGEKPSVGHAGHLQYESRARATEALLRVAQEAAKEHVRPQGSTSNADAGIHEGYSIINQFFKQNENLNRSREKFSDFLLTKVTVVRASLPPNTDLNRYFEIMNTRGQQLKQVDIVKARLMSKLPNQYERECFAWVWDSCADMDSYVQMSLTRGDTSLRNKVFGDEWSWLEVTSFSSLMESRPQSGINSSRQSSEGVSLSLDEALSKYAKELESNSTEDEGNERFRSTIEFPAFLLHVLRIMKGDEVEDEGLLDDKRLIKSFDDAVNNVPDAKADWVRSFAFMLLKCRNLFDGFILKRQFTANIGDDGDWSLQRLKKGGGDKKPTPTYIHVFSASNGSLEEDGSADPHTRDVLLLQSMLRITYTSPRTMHWITKVLRWLSVKAPRDVKHADLADLLKGYARSKVKETFSFEKDQQPQGFGISRIVFSYLDYLLLSDSSKRDFKFQFRTSIEHFYPQHPDKEQSGAVVSGSSLNLLGNLALVSVSANSKFSNSLPRAKAENFKDTIELQSPKLKRMAEITRNTNWDDQQITAHHEAMVTLLRDDVSLVEASGRSNPGR
1465	Raoultella ornithinolytica	Raoultella	VC1767	>QWU09921.1 DUF262 domain-containing protein [Raoultella ornithinolytica]	MTVSVAICSVADLLTGKQIKTGTCDTISSNFSIPEYQRPYIWQDRQIARLLKDIAEHQAHSSTMPYYLGSVILHADGESLNIIDGQQRLTTLALMAHLNGQFTDFSMHYSSPISQRQIVHNLAWLKQHSGEWLELIDFNLLQFSLVITRSEDQAYQFFETQNTGGVRLNGDQIIKAHHLRAIGEKDKLSIDRFARRWEALGDLSNIVDLLVRGRYWQYLHFREYPQHNQKALIRNCIVNELAENTGKGEDTAFGRITRTYSASGTESLSQAQVGYDLRQPLNSGVNTIHYLQYFEKLRQTYLLHGEMSSTLKGFSDFYNHFICKLEGCSYLKQLLDTALLLYISQFGQIDLEVAAKKLFRVIYSRRIENQTAVKERSIPAFIQETPVLDWIATSFTVEQLFSKLDGFDLKVNSNGLGEDDNTVKKRFVIRVIEHFDLSISQSNFKTQFGPDFDKYIKGLEVRNG
1465	Raoultella ornithinolytica	Raoultella	VC1766	>QWU09922.1 DUF262 domain-containing HNH endonuclease family protein [Raoultella ornithinolytica]	MDKEQGVKTEILTLETVLNKGYQFSIPSYQRPYVWSDDDVLLLFNDIKDACFAGDKNYFIGTVLSSLLEQNTHKIYELIDGQQRTTTLMLIAIAFKTAGSKTLLTDVIVYENKPRLQFAIREQVQNLLGSLAGLKSFEKPSDESIAQNHYLKQLDIALTVLTKEIAKLKQQSAQNFELLGKYIFSQVQWVNNVVPVQMDLNRLFATMNTTGIQLEQTDILKAKLLKRIKTHKSQYEAIWVSCEHMENYFERNVRKTFKKVDWKNIQPQELSTFSLNKFTITEEPTKKNDSGLSIAQLAEQIESQFTPEDTVPEQFESDELDIETVYCRSIIGFPLLLIHAYRVFLALNEQKDIIPRLHSDRLLEIFEPLINSDECTVKDFIEMLWQVRYQFDTWVVKWVEKDDNLDAHLALANVSRSISKGKYYLNRSPKPLSDLVMLQSVRNFTGERSAQYWLTPFIASLIRREVGGTEDKRACRILERIDNRMSLALDSQKEASFKQAKWLKPKTKPWDELVTYLNESHGIGFEHYWFQKLEYILWKSLNNTDLPEKDLIKFEQYRITSKNSVEHVHPQQEEYGNRLTETPLNSFGNLVLLSPGDNSSYSNQSVAKKKADFEAKPRFDSLKLRAIFRSKTNFDEGWTEKNIKNHKNAMIKLLTEHYGKNSE
1466	Raoultella planticola	Raoultella	VC1767	>WFO59311.1 DUF262 domain-containing protein (plasmid) [Raoultella planticola]	MGTVSYQVKKTRMLLEQRLTIPSYQRPYKWQQKHVNQLIDDVLTHQNKQSYRLGTVVLHRDKLNPAYEGELDIVDGQQRLLTLTLLCSVLDQSGEFSTPLLEQSFASRTSINNLEHNAKVIENRLVGLNDNERKSLLHFVCNKCELIEVTLDDLSEAFQFFDSQNARGKALAPHDLLKAYHLREMMDATEQAERLHHVSLWEQGVSPDDESANLHLIMGEYLFRLRRWLDGDYGVQFSRHNLEVFKGVNLSTSDYHYLQSLLALDFAVEHYNNDPIRKWDKQNKPYPFQVNQLIINGKRFFEYIQHYKSLHHTLFEGDNALLGNFLKKHTRYAGSSRKGDMYIKNLFMCAVMAYYDKFGDKELIQAATICFCWSYYLRLQYQKIGMDSVDGHAREPRGLLRVLDKAIHPQQVLRFQPKRCINIRFQNAKPVEDSIAQMLGDVDADE
1466	Raoultella planticola	Raoultella	VC1766	>WFO59312.1 DUF262 domain-containing protein (plasmid) [Raoultella planticola]	MPTSNDLALLTIEQLFSANSHYVIPIYQRNYAWGAQEIEQLIRDIADAAEALKNAGQQEDTKYYLGSLVVYVRDGADSAHQGVIVYETIDGQQRYTTLSILLAYLKKVACCSEQDLSPLHLNLDFDSRPKSARTLHKLFQQDQSNDPEEPSIRAAFTIIERYFEKEDIDTNNFCRYLLKHVTILRVPVPTETDLNHYFEIMNNRGEQLEKHEVLKANLMSVYNGEAAARNGFSAIWDACADMNRYVQLGFSSEARKALFGEQWLGFPASFEEIKCAIETNGDTDEKLTIRDIIERRRFHHTDDNDEKAKEQRFDSIIDFSNFLLHVLKVTVDNDVSLDDKKLLQAFEIIKNDRKKITQFAFNLLKFRVLFDRYIIKRDQAEKWSLLTLEYYARDRNSSFSYNNSFDQDELSGVNKQLAMILSMFHVSHPAYVYKRWLNRSLAILNTLALGQLNVDGAAYLRELEQLSHEFLAEICGEKEQFDAEALHRGTSVQNFVFNLLDYRLWRDLTTGQSFDGKGLNNPDIKKHFDGFQFSSGRTSVEHYFPQTDPSGAKKMGDDVHRFGNLCLISPSSNSRLSNYSPADKKKFYVETERAESLKQAIMMSYEEWGPEGQGFKNIVSHEYAMLTLLRRH
1467	Raoultella ornithinolytica	Raoultella	VC1767	>WPJ10152.1 DUF262 domain-containing protein [Raoultella ornithinolytica]	MGTVSYQVKKTGMLLEQRLTIPSYQRPYKWQQKHVNQLIDDVLIHQNKQSYHLGTVVLHRDKLNPAYEGELDIVDGQQRLLTLTLLCSVLDQSGEFSTPLLEQPFASRTSINNLEHNAKVIENRLVELNDNERKSILHFVCNKCELIEVTLDDLSEAFQFFDSQNARGKALAPHDLLKAYHLREMMDATEQAERLHHVSLWEQGVSPDDESANLPLIMGEYLFRLRRWLDGDYGVQFSRHNLEVFKGVNLSTSDYNYLQSLLAVDFAVEHYNNAPIRKWDKQHKPYPFQVNQLIINGKRFFEYIQHYKSLHHTLFEGDNALLGNFLKKHTRYVGSLRKGDMYIKNLFMCAVMAYYDKFGDKELIQAAIICFCWSYYLRLQYQKIGMDSVDGYAREPRGLLRVLDKAIHPQQVLRFQPKRCINIRFQNAKPVENSIAQMLGDVHATE
1467	Raoultella ornithinolytica	Raoultella	VC1766	>WPJ10153.1 DUF262 domain-containing protein [Raoultella ornithinolytica]	MPLSNDLALLTIEQLFSANSHYVIPIYQRNYAWGAQEIEQLIRDIADAAEALKNAEQQEDAKYYLGSLVVYVRDGADSAHQGVIVYETIDGQQRYTTLSILLAYLKKVACCSEQDLSLLHLNLDFDSRPKSARTLNNLFQQVQSNDPEEPSIRAAFTIIERYFEKENIDINNFCRYLLQHVTILRVPVPTGTDLNHYFEIMNNRGEQLEKHEVLKANLMSVYNADTAARNGFSAIWDACADMNRYVQLSFSSEARKALFGDQWLGFPASFEVIKCAIETNRDTDEKLTIRDIIERRRIHHTGDNDEKAKEQRFDSIIDFSNFLLHVLKVTVDNDVSLDDKKLLQAFEIIKNDRKKITQFAFNLLKFRVLFDRYIIKRDQAEKWSLLTLEYYARDRSSSFSYNNSFDQDELSGVNKQLAMILSMFHVSHPAYVYKRWLNRSLAILNTLTSDQLNVDGAAYLRELEQLSHEFLSEICGETEQFNVEALHRGTGVQNFVFNLLDYRLWRDLNAGQSFDGKGLNNPDIKKHFDGFQFSPSRTSVEHYFPQTDPSGANKMGDDVHRFGNLCLISPSSNSRLSNYSPADKKKFYVETERAESLKQAIMMSYKEWGPDGQGINNIESHEHAMLTLLKEHRDMTLPTRK
1468	Raoultella planticola	Raoultella	VC1767	>WPJ17578.1 DUF262 domain-containing protein [Raoultella planticola]	MGTVSYQVKKVGELLEQRLAIPSYQRPYKWQQKHVNQLIDDVLTHRNKQSYRLGTVVLHRDKLNPAYADELDIVDGQQRLLTLALLCSLLDKRGEFSAPLLEQKFASRVSINNLEHSAKVIENRLVGVKDDERKSLLHFVCYKCELIEVTLDDLSEAFQFFDSQNARGKALAPHDLLKAYHLREMMDTTEPVERLHHVSLWEQSVSPDDESANLHIIMGEFLFRLRRWLDGDYGVQFSRHNLDVFKGVNLSITDYQFVQPMLALDFAIEHYNNDLARNWDKQSKNYPFQVNQVMINGKRFFEYIQHYKSLHHTLFEGENAKLGDFLKKYTHYAGSSRKGDMYIKNLFMCSVMAYYDKFGDKELVQAATVFFCWSYYLRLHYQKIGMDSVDGYAREPRGLLKVLGKAIHPQQVLSFQPKRCVGTDIRFKNAGPVEDSIAQLLGDVHATE
1468	Raoultella planticola	Raoultella	VC1766	>WPJ17579.1 DUF262 domain-containing protein [Raoultella planticola]	MPPSNDLTLLTIEQLFSENSHYIIPIYQRNYAWGAPEIEQLIRDIADASEHRTGQKYFLGSLIVYVRDNADSAHPGQVIYETIDGQQRHTTLSILLAYLTNVTHCGEQKLSRLHLNLGFDSRPKSTRTLQNLFKPEEHFDPEEPSIKAAFTIIERYFETQPIDIPEFSQYLLKHVTILRVAVPKDTDLNHYFEIMNNRGEQLEKHEVLKANLMSVFNGETAARSCFSAIWDACADMSRYVQLGFSSETRKKLFGEKWLGFPADFYAIKCAIETKPDTDKNPTLREIIEKRRFHHNDDNDEKAKEQRFDSIIDFSNFLLHVLKITVDEDVSLDDKKLLQSFDIIKNDRKKITLFAFHLLKFRALFDRYIIKRDQDEKWSLLTLEYYSNSSFSYNNSFGNDERSGLNTQLTMILSMFHVSHPAYVYKRWLNRSLAILKTLALSELNVDGKAYLSELEQLSHEFLSDICGEKEQFNADTLHRGTGVQNFVFNLLDYRLWRDLNAGQSFDGKGINNPEIKKHFDGFQFSQSRTSVEHYFPQTDPSGANRMEGNVHRFGNLCLISPSSNSRLSNYSPADKKKFYVETERAESLKQAIMMSYDEWGPEGQGIKNIASHEHSMLTLLKGH
1469	Enterobacteriaceae	Enterobacteriaceae	VC1766	>WP_070552925.1 MULTISPECIES: DUF262 domain-containing protein [Enterobacteriaceae]	MPTSNDLALLTIEQLFSANSHYVIPIYQRNYAWGAQEIEQLIRDIADAAEALKNAGQQEDTKYYLGSLVVYVRDGADSAHQGVIVYETIDGQQRYTTLSILLAYLKKVACCSEQDLSPLHLNLDFDSRPKSARTLHKLFQQDQSNDPEEPSIRAAFTIIERYFEKEDIDTNNFCRYLLKHVTILRVPVPTETDLNHYFEIMNNRGEQLEKHEVLKANLMSVYNGEAAARNGFSAIWDACADMNRYVQLGFSSEARKALFGEQWLGFPASFEEIKCAIETNGDTDEKLTIRDIIERRRFHHTDDNDEKAKEQRFDSIIDFSNFLLHVLKVTVDNDVSLDDKKLLQAFEIIKNDRKKITQFAFNLLKFRVLFDRYIIKRDQAEKWSLLTLEYYARDRNSSFSYNNSFDQDELSGVNKQLAMILSMFHVSHPAYVYKRWLNRSLAILNTLALGQLNVDGAAYLRELEQLSHEFLAEICGEKEQFDAEALHRGTSVQNFVFNLLDYRLWRDLTTGQSFDGKGLNNPDIKKHFDGFQFSSGRTSVEHYFPQTDPSGAKKMGDDVHRFGNLCLISPSSNSRLSNYSPADKKKFYVETERAESLKQAIMMSYEEWGPEGQGFKNIVSHEYAMLTLLRRH
1469	Enterobacteriaceae	Enterobacteriaceae	VC1767	>WP_070552926.1 MULTISPECIES: DUF262 domain-containing protein [Enterobacteriaceae]	MGTVSYQVKKTRMLLEQRLTIPSYQRPYKWQQKHVNQLIDDVLTHQNKQSYRLGTVVLHRDKLNPAYEGELDIVDGQQRLLTLTLLCSVLDQSGEFSTPLLEQSFASRTSINNLEHNAKVIENRLVGLNDNERKSLLHFVCNKCELIEVTLDDLSEAFQFFDSQNARGKALAPHDLLKAYHLREMMDATEQAERLHHVSLWEQGVSPDDESANLHLIMGEYLFRLRRWLDGDYGVQFSRHNLEVFKGVNLSTSDYHYLQSLLALDFAVEHYNNDPIRKWDKQNKPYPFQVNQLIINGKRFFEYIQHYKSLHHTLFEGDNALLGNFLKKHTRYAGSSRKGDMYIKNLFMCAVMAYYDKFGDKELIQAATICFCWSYYLRLQYQKIGMDSVDGHAREPRGLLRVLDKAIHPQQVLRFQPKRCINIRFQNAKPVEDSIAQMLGDVDADE
1470	Raoultella planticola	Raoultella	VC1767	>WP_319793822.1 DUF262 domain-containing protein [Raoultella planticola]	MGTVSYQVKKVGELLEQRLAIPSYQRPYKWQQKHVNQLIDDVLTHRNKQSYRLGTVVLHRDKLNPAYADELDIVDGQQRLLTLALLCSLLDKRGEFSAPLLEQKFASRVSINNLEHSAKVIENRLVGVKDDERKSLLHFVCYKCELIEVTLDDLSEAFQFFDSQNARGKALAPHDLLKAYHLREMMDTTEPVERLHHVSLWEQSVSPDDESANLHIIMGEFLFRLRRWLDGDYGVQFSRHNLDVFKGVNLSITDYQFVQPMLALDFAIEHYNNDLARNWDKQSKNYPFQVNQVMINGKRFFEYIQHYKSLHHTLFEGENAKLGDFLKKYTHYAGSSRKGDMYIKNLFMCSVMAYYDKFGDKELVQAATVFFCWSYYLRLHYQKIGMDSVDGYAREPRGLLKVLGKAIHPQQVLSFQPKRCVGTDIRFKNAGPVEDSIAQLLGDVHATE
1470	Raoultella planticola	Raoultella	VC1766	>WP_319793823.1 DUF262 domain-containing protein [Raoultella planticola]	MPPSNDLTLLTIEQLFSENSHYIIPIYQRNYAWGAPEIEQLIRDIADASEHRTGQKYFLGSLIVYVRDNADSAHPGQVIYETIDGQQRHTTLSILLAYLTNVTHCGEQKLSRLHLNLGFDSRPKSTRTLQNLFKPEEHFDPEEPSIKAAFTIIERYFETQPIDIPEFSQYLLKHVTILRVAVPKDTDLNHYFEIMNNRGEQLEKHEVLKANLMSVFNGETAARSCFSAIWDACADMSRYVQLGFSSETRKKLFGEKWLGFPADFYAIKCAIETKPDTDKNPTLREIIEKRRFHHNDDNDEKAKEQRFDSIIDFSNFLLHVLKITVDEDVSLDDKKLLQSFDIIKNDRKKITLFAFHLLKFRALFDRYIIKRDQDEKWSLLTLEYYSNSSFSYNNSFGNDERSGLNTQLTMILSMFHVSHPAYVYKRWLNRSLAILKTLALSELNVDGKAYLSELEQLSHEFLSDICGEKEQFNADTLHRGTGVQNFVFNLLDYRLWRDLNAGQSFDGKGINNPEIKKHFDGFQFSQSRTSVEHYFPQTDPSGANRMEGNVHRFGNLCLISPSSNSRLSNYSPADKKKFYVETERAESLKQAIMMSYDEWGPEGQGIKNIASHEHSMLTLLKGH
1471	Salmonella enterica	Salmonella	VC1767	>QVY77943.1 DUF262 domain-containing protein [Salmonella enterica]	MKHTLDKTVLSVKGLLSLTDVAIPAYQRPYKWTVKNISELLADINSHLDKSAYRLGSVVFHQPESNEEHRLDIVDGQQRTLTLMLAVWAIIETRFAELERQDLQETLTHLKPSVEGFMGRQRFVSQVSEYNLYQNYQELKRRVSHREFSEQHIDFLLNRCQLVVFVLTDLSEAFQFFDSQNARGRDLDPHDLLKAFHLREFASHEVELKAVSVAHWEGLPSDDLANLFASYLYRVRQWSQGNSARFFGKNEVGLFKGINLDQIGQFPYVESLRMAHHFVDDYNNQYQRKIDGQKMRFPFHLDQMIINGRRFFEMAEHYQQQVSAIITSEHASIHTQKPLMIQGTVLGEMATRILRTLKSYRNRHRTGDQYIRTMFDCALIFYIDKFGGQSLSAAIEKSFIWAYRCRIRQQVVQLATMDKYVLENNLFRIIKEARVPGDVLSIPLLTIRASENNNNRRTGNHEQDELVRLFKEMNYYE
1471	Salmonella enterica	Salmonella	VC1766	>QVY77944.1 DUF262 domain-containing protein [Salmonella enterica]	MSDAKVTSFTVRSLLGDASRYLIPMYQRNYAWGEGEITQLVQDILDYQQKSLHSLYPQTYYIGTLVVFTRPDGDAEIIDGQQRFTTLSLLANWLKKHAGSTLDDMSWYQGINLGFESRPKSGETFARLWQGVEPHKLRSKEFNEGLIKGYELIGKVLLDLKLVGESLTHFCTYLFDHVQIARIEVPADTDLNHFFEVMNNRGEQLEKHEVVKARLMAVFNEITDQQARQSSLNTLSRVWDACSNMERYVQYGFTPAERHQLFGQENWGQFVPTDFNSLADMLIPSASALGTRENETTRTLADIIKSSSTISGDRGDEDEGSSERFNSVINFSNFLLHVLRVCSQTGKDRVDVPLDDKQLIDQFELRLLKQNDPVKAVQNFTFALLKCKYLFDQFVIKREFAKGSDGWSLKRLRWYSEKSTSYTNTFNDDDGSYVDINRQILMLLSAFHVSTPTLVYKHWLNGALYYLFNAHSAENQIDARRYLEYLEHLASAFVFQNFLAEQEPKSYFEIIYGKEVPLQPTVLSDKIQKKMRFGMIANNLVFNYLDYLLWCRDRNKAEVVKRFEFTFRSSVEHFYPQHPMDSYKTLPDVSLHSFGNLCLISHSKNSRLSNFQPKQKQEHFEASLERNEIDSLKLLAMVELMKKNNQWGEEEIAAHETEMLAVLTCAGGSDSVFREVL
1472	Salmonella enterica	Salmonella	VC1766	>WGN02759.1 DUF262 domain-containing HNH endonuclease family protein [Salmonella enterica]	MSDAKVTSFTVRSLLGDASRYLIPMYQRNYAWGEGEITQLVQDILDYQQKSLHSLYPQTYYIGTLVVFTRPDGDAEIIDGQQRFTTLSLLANWLKKHAGSTLDMSWYQGINLGFESRPKSGETFARLWQGVEPHKLRSKEFNEGLIKGYELIGKVLLDLKLVGESLTHFCTYLFDHVQIARIEVPADTDLNHFFEVMNNRGEQLEKHEVVKARLMAVFNEITDQQARQSSLNTLSRVWDACSNMERYVQYGFTPAERHQLFGQENWGQFVPTDFNSLADMLIPSASALGTRENETTRTLADIIKSSSTISGDRGDEDEGSSERFNSVINFSNFLLHVLRVCSQTGKDRVDVPLDDKQLIDQFELRLLKQNDPVKAVQNFTFALLKCKYLFDQFVIKREFAKGSDGWSLKRLRWYSEKSTSYTNTFNDDDGSYVDINRQILMLLSAFHVSTPTLVYKHWLNGALYYLFNAHSAENQIDARRYLEYLEHLASAFVFQNFLAEQEPKSYFEIIYGKEVPLQPTVLSDKIQKKMRFGMIANNLVFNYLDYLLWCRDRNKAEVVKRFEFTFRSSVEHFYPQHPMDSYKTLPDVSLHSFGNLCLISHSKNSRLSNFQPKQKQEHFEASLERNEIDSLKLLAMVELMKKNNQWGEEEIAAHETEMLAVLTCAGGSDSVFREVL
