## Supplementary material for "*Vibrio cholerae* pathogenicity island 2 encodes two distinct types of restriction systems": Table S3 (part 3 of 3)

### Sheet: TgvAB_VC1766-67_results_macsy (continued)
Hit number	Genus	Species	Locus Tag	Protein name	Protein sequence
1472	Salmonella enterica	Salmonella	VC1767	>WGN02760.1 DUF262 domain-containing protein [Salmonella enterica]	MKHTLDKTVLSVKGLLSLTDVAIPAYQRPYKWTVKNISELLADINSHLDKSAYRLGSVVFHQPESNEEHRLDIVDGQQRTLTLMLAVWAIIETRFAELERQDLQETLTHLKPSVEGFMGRQRFVSQVSEYNLYQNYQELKRRVSHREFSEQHIDFLLNRCQLVVFVLTDLSEAFQFFDSQNARGRDLDPHDLLKAFHLREFASHEVELKAVSVAHWEGLPSDDLANLFASYLYRVRQWSQGNSARFFGKNEVGLFKGINLDQIGQFPYVESLRMAHHFVDDYNNQYQRKIDGQKMRFPFHLDQMIINGRRFFEMAEHYQQQVSAIITSEHASIHTQKPLMIQGTVLGEMATRILRTLNSYRNRHRTGDQYIRTMFDCALIFYIDKFGGQSLSAAIEKSFIWAYRCRIRQQVVQLATMDKYVLENNLFRIIKEARVPGDVLSIPLLTIRASENNNNRRTGNHEQDELVRLFKEMNYYE
1473	Salmonella enterica	Salmonella	VC1766	>QRP31007.1 DUF262 domain-containing protein [Salmonella enterica]	MSDAKVTSFTVRSLLGDASRYLIPMYQRNYAWGEGEITQLVQDILDYQQKSLHSLYPQTYYIGTLVVFTRPDGDAEIIDGQQRFTTLSLLANWLKKHAGSTLDMSWYQGINLGFESRPKSGETFARLWQGVEPHKLRSKEFNEGLIKGYELIGKVLLDLKLVGESLTHFCTYLFDHVQIARIEVPADTDLNHFFEVMNNRGEQLEKHEVVKARLMAVFNEITDQQARQSSLNTLSRVWDACSNMERYVQYGFTPAERHQLFGQENWGQFVPTDFNSLADMLIPSASALGTRENETTRTLADIIKSSSTISGDRGDEDEGSSERFNSVINFSNFLLHVLRVCSQTGKDRVDVPLDDKQLIDQFELRLLKQNDPVKAVQNFTFALLKCKYLFDQFVIKREFAKGSDGWSLKRLRWYSEKSTSYTNTFNDDDGSYVDINRQILMLLSAFHVSTPTLVYKHWLNGALYYLFNAHSAENQIDARRYLEYLEHLASAFVFQNFLAEQEPKSYFEIIYGKEVPLQPTVLSDKIQKKMRFGMIANNLVFNYLDYLLWCRDRNKAEVVKRFEFTFRSSVEHFYPQHPMDSYKTLPDVSLHSFGNLCLISHSKNSRLSNFQPKQKQEHFEASLERNEIDSLKLLAMVELMKKNNQWGEEEIAAHETEMLAVLTCAGGSDSVFREVL
1473	Salmonella enterica	Salmonella	VC1767	>QRP31008.1 DUF262 domain-containing protein [Salmonella enterica]	MKHTLDKTVLSVKGLLSLTDVAIPAYQRPYKWTVKNISELLADINSHLDKSAYRLGSVVFHQPESNEEHRLDIVDGQQRTLTLMLAVWAIIETRFAELERQDLQETLTHLKPSVEGFMGRQRFVSQVSEYNLYQNYQELKRRVSHREFSEQHIDFLLNRCQLVVFVLTDLSEAFQFFDSQNARGRDLDPHDLLKAFHLREFASHEVELKAVSVAHWEGLPSDDLANLFASYLYRVRQWSQGNSARFFGKNEVGLFKGINLDQIGQFPYVESLRMAHHFVDDYNNQYQRKIDGQKMRFPFHLDQMIINGRRFFEMAEHYQQQVSAIITSEHASIHTQKPLMIQGTVLGEMATRILRTLNSYRNRHRTGDQYIRTMFDCALIFYIDKFGGQSLSAAIEKSFIWAYRCRIRQQVVQLATMDKYVLENNLFRIIKEARVPSDVLSIPLLTIRASENNNNRRTGNHEQDELVRLFKEMNYYE
1474	Salmonella enterica subsp. enterica	Salmonella	VC1767	>QXR63194.1 DUF262 domain-containing protein [Salmonella enterica subsp. enterica]	MKHTLDKTVLSVKGLLSLTDVAIPAYQRPYKWTVKNISELLADINSHLDKSAYRLGSVVFHQPESNEEHRLDIVDGQQRTLTLMLAVWAIIETRFAELERQDLQETLTHLKPSVEGFMGRQRFVSQVSEYNLYQNYQELKRRVSHREFSEQHIDFLLNRCQLVVFVLTDLSEAFQFFDSQNARGRDLDPHDLLKAFHLREFASHEVELKAVSVAHWEGLPSDDLANLFASYLYRVRQWSQGNSARFFGKNEVGLFKGINLDQIGQFPYVESLRMAHHFVDDYNNQYQRKIDGQKMRFPFHLDQMIINGRRFFEMAEHYQQQVSAIITSEHASIHTQKPLMIQGTVLGEMATRILRTLKSYRNRHRTGDQYIRTMFDCALIFYIDKFGGQSLSAAIEKSFIWAYRCRIRQQVVQLATMDKYVLENNLFRIIKEARVPGDVLSIPLLTIRASENNNNRRTGNHEQDELVRLFKEMNYYE
1474	Salmonella enterica subsp. enterica	Salmonella	VC1766	>QXR63195.1 DUF262 domain-containing HNH endonuclease family protein [Salmonella enterica subsp. enterica]	MSDAKVTSFTVRSLLGDASRYLIPMYQRNYAWGEGEITQLVQDILDYQQKSLHSLYPQTYYIGTLVVFTRPDGDAEIIDGQQRFTTLSLLANWLKKHAGSTLDDMSWYQGINLGFESRPKSGETFARLWQGVEPHKLRSKEFNEGLIKGYELIGKVLLDLKLVGESLTHFCTYLFDHVQIARIEVPADTDLNHFFEVMNNRGEQLEKHEVVKARLMAVFNEITDQQARQSSLNTLSRVWDACSNMERYVQYGFTPAERHQLFGQENWGQFVPTDFNSLADMLIPSASALGTRENETTRTLADIIKSSSTISGDRGDEDEGSSERFNSVINFSNFLLHVLRVCSQTGKDRVDVPLDDKQLIDQFELRLLKQNDPVKAVQNFTFALLKCKYLFDQFVIKREFAKGSDGWSLKRLRWYSEKSTSYTNTFNDDDGSYVDINRQILMLLSAFHVSTPTLVYKHWLNGALYYLFNAHSAENQIDARRYLEYLEHLASAFVFQNFLAEQEPKSYFEIIYGKEVPLQPTVLSDKIQKKMRFGMIANNLVFNYLDYLLWCRDRNKAEVVKRFEFTFRSSVEHFYPQHPMDSYKTLPDVSLHSFGNLCLISHSKNSRLSNFQPKQKQEHFEASLERNEIDSLKLLAMVELMKKNNQWGEEEIAAHETEMLAVLTCAGGSDSVFREVL
1475	Salmonella enterica subsp. enterica	Salmonella	VC1767	>VEA40694.1 Uncharacterized conserved protein [Salmonella enterica subsp. enterica]	MSLTDVAIPAYQRPYKWTVKNISELLADINSHLDKSAYRLGSVVFHQPESNEEHRLDIVDGQQRTLTLMLAVWAIIETRFAELERQDLQETLTHLKPSVEGFMGRQRFVSQVSEYNLYQNYQELKRRVSHREFSEQHIDFLLNRCQLVVFVLTDLSEAFQFFDSQNARGRDLDPHDLLKAFHLREFASHEVELKAVSVAHWEGLPSDDLANLFASYLYRVRQWSQGNSARFFGKNEVGLFKGINLDQIGQFPYVESLRMAHHFVDDYNNQYQRKIDGQKMRFPFHLDQMIINGRRFFEMAEHYQQQVSAIITSEHASIHTQKPLMIQGTVLGEMATRILRTLNSYRNRHRTGDQYIRTMFDCALIFYIDKFGGQSLSAAIEKSFIWAYRCRIRQQVVQLATMDKYVLENNLFRIIKEARVPGDVLSIPLLTIRASENNNNRRTGNHEQDELVRLFKEMNYYE
1475	Salmonella enterica subsp. enterica	Salmonella	VC1766	>VEA40697.1 Uncharacterized conserved protein [Salmonella enterica subsp. enterica]	MSDAKVTSFTVRSLLGDASRYLIPMYQRNYAWGEGEITQLVQDILDYQQKSLHSLYPQTYYIGTLVVFTRPDGDAEIIDGQQRFTTLSLLANWLKKHAGSTLDMSWYQGINLGFESRPKSGETFARLWQGVEPHKLRSKEFNEGLIKGYELIGKVLLDLKLVGESLTHFCTYLFDHVQIARIEVPADTDLNHFFEVMNNRGEQLEKHEVVKARLMAVFNEITDQQARQSSLNTLSRVWDACSNMERYVQYGFTPAERHQLFGQENWGQFVPTDFNSLADMLIPSASALGTRENETTRTLADIIKSSSTISGDRGDEDEGSSERFNSVINFSNFLLHVLRVCSQTGKDRVDVPLDDKQLIDQFELRLLKQNDPVKAVQNFTFALLKCKYLFDQFVIKREFAKGSDGWSLKRLRWYSEKSTSYTNTFNDDDGSYVDINRQILMLLSAFHVSTPTLVYKHWLNGALYYLFNAHSAENQIDARRYLEYLEHLASAFVFQNFLAEQEPKSYFEIIYGKEVPLQPTVLSDKIQKKMRFGMIANNLVFNYLDYLLWCRDRNKAEVVKRFEFTFRSSVEHFYPQHPMDSYKTLPDVSLHSFGNLCLISHSKNSRLSNFQPKQKQEHFEASLERNEIDSLKLLAMVELMKKNNQWGEEEIAAHETEMLAVLTCAGGSDSVFREVL
1476	Salmonella enterica subsp. enterica serovar Carmel	Salmonella	VC1767	>SQH86261.1 Uncharacterized conserved protein [Salmonella enterica subsp. enterica serovar Carmel]	MKHTLDKTVLSVKGLLSLTDVAIPAYQRPYKWTVKNISELLADINSHLDKSAYRLGSVVFHQPESNEEHRLDIVDGQQRTLTLMLAVWAIIETRFAELERQDLQETLTHLKPSVEGFMGRQRFVSQVSEYNLYQNYQELKRRVSHREFSEQHIDFLLNRCQLVVFVLTDLSEAFQFFDSQNARGRDLDPHDLLKAFHLREFASHEVELKAVSVAHWEGLPSDDLANLFASYLYRVRQWSQGNSARFFGKNEVGLFKGINLDQIGQFPYVESLRMAHHFVDDYNNQYQRKIDGQKMRFPFHLDQMIINGRRFFEMAEHYQQQVSAIITSEHASIHTQKPLMIQGTVLGEMATRILRTLNSYRNRHRTGDQYIRTMFDCALIFYIDKFGGQSLSAAIEKSFIWAYRCRIRQQVVQLATMDKYVLENNLFRIIKEARVPGDVLSIPLLTIRASENNNNRRTGNHEQDELVRLFKEMNYYE
1476	Salmonella enterica subsp. enterica serovar Carmel	Salmonella	VC1766	>SQH86262.1 Uncharacterized conserved protein [Salmonella enterica subsp. enterica serovar Carmel]	MSDAKVTSFTVRSLLGDASRYLIPMYQRNYAWGEGEITQLVQDILDYQQKSLHSLYPQTYYIGTLVVFTRPDGDAEIIDGQQRFTTLSLLANWLKKHAGSTLDMSWYQGINLGFESRPKSGETFARLWQGVEPHKLRSKEFNGGLIKGYELIGKVLLDLKLVGESLTHFCTYLFDHVQIARIEVPADTDLNHFFEVMNNRGEQLEKHEVVKARLMAVFNEITDQQARQSSLNTLSRVWDACSNMERYVQYGFTPAERHQLFGQENWGQFVPTDFNSLADMLIPSASALGTRENETTRTLADIIKSSSTISGDRGDEDEGSSERFNSVINFSNFLLHVLRVCSQTGKDRVDVPLDDKQLIDQFELRLLKQNDPVKAVQNFTFALLKCKYLFDQFVIKREFAKGSDGWSLKRLRWHSEKSTSYTNTFNDDDGSYVDINRQILMLLSAFHVSTPTLVYKHWLNGALYYLFNAHSAENQIDARRYLEYLEHLASAFVFQNFLAEQEPKSYFEIIYGKEVPLQPTVLSDKIQKKMRFGMIANNLVFNYLDYLLWCRDRNKAEVVKRFEFTFRSSVEHFYPQHPMDSYKTLPDVSLHSFGNLCLISHSKNSRLSNFQPKQKQEHFEASLERNEIDSLKLLAMVELMKKNNQWGEEEIAAHETEMLAVLTCAGGSDSVFREVL
1477	Salmonella enterica subsp. enterica serovar Javiana str. CFSAN001992	Salmonella	VC1767	>AGF82602.1 hypothetical protein CFSAN001992_11500 [Salmonella enterica subsp. enterica serovar Javiana str. CFSAN001992]	MKHTLDKTVLSVKGLLSLTDVAIPAYQRPYKWTVKNISELLADINSHLDKSAYRLGSVVFHQPESNEEHRLDIVDGQQRTLTLMLAVWAIIETRFAELERQDLQETLTHLKPSVEGFMGRQRFVSQVSEYNLYQNYQELKRRVSHREFSEQHIDFLLNRCQLVVFVLTDLSEAFQFFDSQNARGRDLDPHDLLKAFHLREFASHEVELKAVSVAHWEGLPSDDLANLFASYLYRVRQWSQGNSARFFGKNEVGLFKGINLDQIGQFPYVESLRMAHHFVDDYNNQYQRKIDGQKMRFPFHLDQMIINGRRFFEMAEHYQQQVSAIITSEHASIHTQKPLMIQGTVLGEMATRILRTLKSYRNRHRTGDQYIRTMFDCALIFYIDKFGGQSLSAAIEKSFIWAYRCRIRQQVVQLATMDKYVLENNLFRIIKEARVPGDVLSIPLLTIRASENNNNRRTGNHEQDELVRLFKEMNYYE
1477	Salmonella enterica subsp. enterica serovar Javiana str. CFSAN001992	Salmonella	VC1766	>AGF82603.1 hypothetical protein CFSAN001992_11505 [Salmonella enterica subsp. enterica serovar Javiana str. CFSAN001992]	MSDAKVTSFTVRSLLGDASRYLIPMYQRNYAWGEGEITQLVQDILDYQQKSLHSLYPQTYYIGTLVVFTRPDGDAEIIDGQQRFTTLSLLANWLKKHAGSTLDDMSWYQGINLGFESRPKSGETFARLWQGVEPHKLRSKEFNEGLIKGYELIGKVLLDLKLVGESLTHFCTYLFDHVQIARIEVPADTDLNHFFEVMNNRGEQLEKHEVVKARLMAVFNEITDQQARQSSLNTLSRVWDACSNMERYVQYGFTPAERHQLFGQENWGQFVPTDFNSLADMLIPSASALGTRENETTRTLADIIKSSSTISGDRGDEDEGSSERFNSVINFSNFLLHVLRVCSQTGKDRVDVPLDDKQLIDQFELRLLKQNDPVKAVQNFTFALLKCKYLFDQFVIKREFAKGSDGWSLKRLRWYSEKSTSYTNTFNDDDGSYVDINRQILMLLSAFHVSTPTLVYKHWLNGALYYLFNAHSAENQIDARRYLEYLEHLASAFVFQNFLAEQEPKSYFEIIYGKEVPLQPTVLSDKIQKKMRFGMIANNLVFNYLDYLLWCRDRNKAEVVKRFEFTFRSSVEHFYPQHPMDSYKTLPDVSLHSFGNLCLISHSKNSRLSNFQPKQKQEHFEASLERNEIDSLKLLAMVELMKKNNQWGEEEIAAHETEMLAVLTCAGGSDSVFREVL
1478	Salmonella enterica subsp. enterica serovar Johannesburg str. ST203	Salmonella	VC1766	>APY66250.1 hypothetical protein LFZ19_23050 [Salmonella enterica subsp. enterica serovar Johannesburg str. ST203]	MSDAKVTSFTVRSLLGDASRYLIPMYQRNYAWGEGEITQLVQDILDYQQKSLHSLYPQTYYIGTLVVFTRPDGDAEIIDGQQRFTTLSLLANWLKKHAGSTLDMSWYQGINLGFESRPKSGETFARLWQGVEPHKLRSKEFNEGLIKGYELIGKVLLDLKLVGESLTHFCTYLFDHVQIARIEVPADTDLNHFFEVMNNRGEQLEKHEVVKARLMAVFNEITDQQARQSSLNTLSRVWDACSNMERYVQYGFTPAERHQLFGQENWGQFVPTDFNSLADMLIPSASALGTRENETTRTLADIIKSSSTISGDRGDEDEGSSERFNSVINFSNFLLHVLRVCSQTGKDRVDVPLDDKQLIDQFELRLLKQNDPVKAVQNFTFALLKCKYLFDQFVIKREFAKGSDGWSLKRLRWYSEKSTSYTNTFNDDDGSYVDINRQILMLLSAFHVSTPTLVYKHWLNGALYYLFNAHSAENQIDARRYLEYLEHLASAFVFQNFLAEQEPKSYFEIIYGKEVPLQPTVLSDKIQKKMRFGMIANNLVFNYLDYLLWCRDRNKAEVVKRFEFTFRSSVEHFYPQHPMDSYKTLPDVSLHSFGNLCLISHSKNSRLSNFQPKQKQEHFEASLERNEIDSLKLLAMVELMKKNNQWGEEEIAAHETEMLAVLTCAGGSDSVFREVL
1478	Salmonella enterica subsp. enterica serovar Johannesburg str. ST203	Salmonella	VC1767	>APY66251.1 hypothetical protein LFZ19_23055 [Salmonella enterica subsp. enterica serovar Johannesburg str. ST203]	MKHTLDKTVLSVKGLLSLTDVAIPAYQRPYKWTVKNISELLADINSHLDKSAYRLGSVVFHQPESNEEHRLDIVDGQQRTLTLMLAVWAIIETRFAELERQDLQETLTHLKPSVEGFMGRQRFVSQVSEYNLYQNYQELKRRVSHREFSEQHIDFLLNRCQLVVFVLTDLSEAFQFFDSQNARGRDLDPHDLLKAFHLREFASHEVELKAVSVAHWEGLPSDDLANLFASYLYRVRQWSQGNSARFFGKNEVGLFKGINLDQIGQFPYVESLRMAHHFVDDYNNQYQRKIDGQKMRFPFHLDQMIINGRRFFEMAEHYQQQVSAIITSEHASIHTQKPLMIQGTVLGEMATRILRTLNSYRNRHRTGDQYIRTMFDCALIFYIDKFGGQSLSAAIEKSFIWAYRCRIRQQVVQLATMDKYVLENNLFRIIKEARVPGDVLSIPLLTIRASENNNNRRTGNHEQDELVRLFKEMNYYE
1479	Salmonella enterica subsp. enterica serovar Johannesburg	Salmonella	VC1767	>QBJ48506.1 DUF262 domain-containing protein [Salmonella enterica subsp. enterica serovar Johannesburg]	MKHTLDKTVLSVKGLLSLTDVAIPAYQRPYKWTVKNISELLADINSHLDKSAYRLGSVVFHQPESNEEHRLDIVDGQQRTLTLMLAVWAIIETRFAELERQDLQETLTHLKPSVEGFMGRQRFVSQVSEYNLYQNYQELKRRVSHREFSEQHIDFLLNRCQLVVFVLTDLSEAFQFFDSQNARGRDLDPHDLLKAFHLREFASHEVELKAVSVAHWEGLPSDDLANLFASYLYRVRQWSQGNSARFFGKNEVGLFKGINLDQIGQFPYVESLRMAHHFVDDYNNQYQRKIDGQKMRFPFHLDQMIINGRRFFEMAEHYQQQVSAIITSEHASIHTQKPLMIQGTVLGEMATRILRTLNSYRNRHRTGDQYIRTMFDCALIFYIDKFGGQSLSAAIEKSFIWAYRCRIRQQVVQLATMDKYVLENNLFRIIKEARVPGDVLSIPLLTIRASENNNNRRTGNHEQDELVRLFKEMNYYE
1479	Salmonella enterica subsp. enterica serovar Johannesburg	Salmonella	VC1766	>QBJ48507.1 DUF262 domain-containing protein [Salmonella enterica subsp. enterica serovar Johannesburg]	MSDAKVTSFTVRSLLGDASRYLIPMYQRNYAWGEGEITQLVQDILDYQQKSLHSLYPQTYYIGTLVVFTRPDGDAEIIDGQQRFTTLSLLANWLKKHAGSTLDMSWYQGINLGFESRPKSGETFARLWQGVEPHKLRSKEFNEGLIKGYELIGKVLLDLKLVGESLTHFCTYLFDHVQIARIEVPADTDLNHFFEVMNNRGEQLEKHEVVKARLMAVFNEITDQQARQSSLNTLSRVWDACSNMERYVQYGFTPAERHQLFGQENWGQFVPTDFNSLADMLIPSASALGTRENETTRTLADIIKSSSTISGDRGDEDEGSSERFNSVINFSNFLLHVLRVCSQTGKDRVDVPLDDKQLIDQFELRLLKQNDPVKAVQNFTFALLKCKYLFDQFVIKREFAKGSDGWSLKRLRWYSEKSTSYTNTFNDDDGSYVDINRQILMLLSAFHVSTPTLVYKHWLNGALYYLFNAHSAENQIDARRYLEYLEHLASAFVFQNFLAEQEPKSYFEIIYGKEVPLQPTVLSDKIQKKMRFGMIANNLVFNYLDYLLWCRDRNKAEVVKRFEFTFRSSVEHFYPQHPMDSYKTLPDVSLHSFGNLCLISHSKNSRLSNFQPKQKQEHFEASLERNEIDSLKLLAMVELMKKNNQWGEEEIAAHETEMLAVLTCAGGSDSVFREVL
1480	Salmonella enterica subsp. enterica serovar Johannesburg	Salmonella	VC1766	>UAE76485.1 DUF262 domain-containing HNH endonuclease family protein [Salmonella enterica subsp. enterica serovar Johannesburg]	MSDAKVTSFTVRSLLGDASRYLIPMYQRNYAWGEGEITQLVQDILDYQQKSLHSLYPQTYYIGTLVVFTRPDGDAEIIDGQQRFTTLSLLANWLKKHAGSTLDMSWYQGINLGFESRPKSGETFARLWQGVEPHKLRSKEFNEGLIKGYELIGKVLLDLKLVGESLTHFCTYLFDHVQIARIEVPADTDLNHFFEVMNNRGEQLEKHEVVKARLMAVFNEITDQQARQSSLNTLSRVWDACSNMERYVQYGFTPAERHQLFGQENWGQFVPTDFNSLADMLIPSASALGTRENETTRTLADIIKSSSTISGDRGDEDEGSSERFNSVINFSNFLLHVLRVCSQTGKDRVDVPLDDKQLIDQFELRLLKQNDPVKAVQNFTFALLKCKYLFDQFVIKREFAKGSDGWSLKRLRWYSEKSTSYTNTFNDDDGSYVDINRQILMLLSAFHVSTPTLVYKHWLNGALYYLFNAHSAENQIDARRYLEYLEHLASAFVFQNFLAEQEPKSYFEIIYGKEVPLQPTVLSDKIQKKMRFGMIANNLVFNYLDYLLWCRDRNKAEVVKRFEFTFRSSVEHFYPQHPMDSYKTLPDVSLHSFGNLCLISHSKNSRLSNFQPKQKQEHFEASLERNEIDSLKLLAMVELMKKNNQWGEEEIAAHETEMLAVLTCAGGSDSVFREVL
1480	Salmonella enterica subsp. enterica serovar Johannesburg	Salmonella	VC1767	>UAE76486.1 DUF262 domain-containing protein [Salmonella enterica subsp. enterica serovar Johannesburg]	MKHTLDKTVLSVKGLLSLTDVAIPAYQRPYKWTVKNISELLADINSHLDKSAYRLGSVVFHQPESNEEHRLDIVDGQQRTLTLMLAVWAIIETRFAELERQDLQETLTHLKPSVEGFMGRQRFVSQVSEYNLYQNYQELKRRVSHREFSEQHIDFLLNRCQLVVFVLTDLSEAFQFFDSQNARGRDLDPHDLLKAFHLREFASHEVELKAVSVAHWEGLPSDDLANLFASYLYRVRQWSQGNSARFFGKNEVGLFKGINLDQIGQFPYVESLRMAHHFVDDYNNQYQRKIDGQKMRFPFHLDQMIINGRRFFEMAEHYQQQVSAIITSEHASIHTQKPLMIQGTVLGEMATRILRTLNSYRNRHRTGDQYIRTMFDCALIFYIDKFGGQSLSAAIEKSFIWAYRCRIRQQVVQLATMDKYVLENNLFRIIKEARVPGDVLSIPLLTIRASENNNNRRTGNHEQDELVRLFKEMNYYE
1481	Salmonella enterica subsp. enterica serovar Johannesburg	Salmonella	VC1767	>QJH75169.1 DUF262 domain-containing protein [Salmonella enterica subsp. enterica serovar Johannesburg]	MKHTLDKTVLSVKGLLSLTDVAIPAYQRPYKWTVKNISELLADINSHLDKSAYRLGSVVFHQPESNEEHRLDIVDGQQRTLTLMLAVWAIIETRFAELERQDLQETLTHLKPSVEGFMGRQRFVSQVSEYNLYQNYQELKRRVSHREFSEQHIDFLLNRCQLVVFVLTDLSEAFQFFDSQNARGRDLDPHDLLKAFHLREFASHEVELKAVSVAHWEGLPSDDLANLFASYLYRVRQWSQGNSARFFGKNEVGLFKGINLDQIGQFPYVESLRMAHHFVDDYNNQYQRKIDGQKMRFPFHLDQMIINGRRFFEMAEHYQQQVSAIITSEHASIHTQKPLMIQGTVLGEMATRILRTLNSYRNRHRTGDQYIRTMFDCALIFYIDKFGGQSLSAAIEKSFIWAYRCRIRQQVVQLATMDKYVLENNLFRIIKEARVPGDVLSIPLLTIRASENNNNRRTGNHEQDELVRLFKEMNYYE
1481	Salmonella enterica subsp. enterica serovar Johannesburg	Salmonella	VC1766	>QJH75170.1 DUF262 domain-containing protein [Salmonella enterica subsp. enterica serovar Johannesburg]	MSDAKVTSFTVRSLLGDASRYLIPMYQRNYAWGEGEITQLVQDILDYQQKSLHSLYPQTYYIGTLVVFTRPDGDAEIIDGQQRFTTLSLLANWLKKHAGSTLDMSWYQGINLGFESRPKSGETFARLWQGVEPHKLRSKEFNEGLIKGYELIGKVLLDLKLVGESLTHFCTYLFDHVQIARIEVPADTDLNHFFEVMNNRGEQLEKHEVVKARLMAVFNEITDQQARQSSLNTLSRVWDACSNMERYVQYGFTPAERHQLFGQENWGQFVPTDFNSLADMLIPSASALGTRENETTRTLADIIKSSSTISGDRGDEDEGSSERFNSVINFSNFLLHVLRVCSQTGKDRVDVPLDDKQLIDQFELRLLKQNDPVKAVQNFTFALLKCKYLFDQFVIKREFAKGSDGWSLKRLRWYSEKSTSYTNTFNDDDGSYVDINRQILMLLSAFHVSTPTLVYKHWLNGALYYLFNAHSAENQIDARRYLEYLEHLASAFVFQNFLAEQEPKSYFEIIYGKEVPLQPTVLSDKIQKKMRFGMIANNLVFNYLDYLLWCRDRNKAEVVKRFEFTFRSSVEHFYPQHPMDSYKTLPDVSLHSFGNLCLISHSKNSRLSNFQPKQKQEHFEASLERNEIDSLKLLAMVELMKKNNQWGEEEIAAHETEMLAVLTCAGGSDSVFREVL
1482	Salmonella enterica subsp. enterica serovar Johannesburg	Salmonella	VC1767	>WGN19765.1 DUF262 domain-containing protein [Salmonella enterica subsp. enterica serovar Johannesburg]	MKHTLDKTVLSVKGLLSLTDVAIPAYQRPYKWTVKNISELLADINSHLDKSAYRLGSVVFHQPESNEEHRLDIVDGQQRTLTLMLAVWAIIETRFAELERQDLQETLTHLKPSVEGFMGRQRFVSQVSEYNLYQNYQELKRRVSHREFSEQHIDFLLNRCQLVVFVLTDLSEAFQFFDSQNARGRDLDPHDLLKAFHLREFASHEVELKAVSVAHWEGLPSDDLANLFASYLYRVRQWSQGNSARFFGKNEVGLFKGINLDQIGQFPYVESLRMAHHFVDDYNNQYQRKIDGQKMRFPFHLDQMIINGRRFFEMAEHYQQQVSAIITSEHASIHTQKPLMIQGTVLGEMATRILRTLNSYRNRHRTGDQYIRTMFDCALIFYIDKFGGQSLSAAIEKSFIWAYRCRIRQQVVQLATMDKYVLENNLFRIIKEARVPGDVLSIPLLTIRASENNNNRRTGNHEQDELVRLFKEMNYYE
1482	Salmonella enterica subsp. enterica serovar Johannesburg	Salmonella	VC1766	>WGN19766.1 DUF262 domain-containing HNH endonuclease family protein [Salmonella enterica subsp. enterica serovar Johannesburg]	MSDAKVTSFTVRSLLGDASRYLIPMYQRNYAWGEGEITQLVQDILDYQQKSLHSLYPQTYYIGTLVVFTRPDGDAEIIDGQQRFTTLSLLANWLKKHAGSTLDMSWYQGINLGFESRPKSGETFARLWQGVEPHKLRSKEFNEGLIKGYELIGKVLLDLKLVGESLTHFCTYLFDHVQIARIEVPADTDLNHFFEVMNNRGEQLEKHEVVKARLMAVFNEITDQQARQSSLNTLSRVWDACSNMERYVQYGFTPAERHQLFGQENWGQFVPTDFNSLADMLIPSASALGTRENETTRTLADIIKSSSTISGDRGDEDEGSSERFNSVINFSNFLLHVLRVCSQTGKDRVDVPLDDKQLIDQFELRLLKQNDPVKAVQNFTFALLKCKYLFDQFVIKREFAKGSDGWSLKRLRWYSEKSTSYTNTFNDDDGSYVDINRQILMLLSAFHVSTPTLVYKHWLNGALYYLFNAHSAENQIDARRYLEYLEHLASAFVFQNFLAEQEPKSYFEIIYGKEVPLQPTVLSDKIQKKMRFGMIANNLVFNYLDYLLWCRDRNKAEVVKRFEFTFRSSVEHFYPQHPMDSYKTLPDVSLHSFGNLCLISHSKNSRLSNFQPKQKQEHFEASLERNEIDSLKLLAMVELMKKNNQWGEEEIAAHETEMLAVLTCAGGSDSVFREVL
1483	Salmonella enterica subsp. enterica serovar Johannesburg	Salmonella	VC1767	>QVD20790.1 DUF262 domain-containing protein [Salmonella enterica subsp. enterica serovar Johannesburg]	MKHTLDKTVLSVKGLLSLTDVAIPAYQRPYKWTVKNISELLADINSHLDKSAYRLGSVVFHQPESNEEHRLDIVDGQQRTLTLMLAVWAIIETRFAELERQDLQETLTHLKPSVEGFMGRQRFVSQVSEYNLYQNYQELKRRVSHREFSEQHIDFLLNRCQLVVFVLTDLSEAFQFFDSQNARGRDLDPHDLLKAFHLREFASHEVELKAVSVAHWEGLPSDDLANLFASYLYRVRQWSQGNSARFFGKNEVGLFKGINLDQIGQFPYVESLRMAHHFVDDYNNQYQRKIDGQKMRFPFHLDQMIINGRRFFEMAEHYQQQVSAIITSEHASIHTQKPLMIQGTVLGEMATRILRTLNSYRNRHRTGDQYIRTMFDCALIFYIDKFGGQSLSAAIEKSFIWAYRCRIRQQVVQLATMDKYVLENNLFRIIKEARVPGDVLSIPLLTIRASENNNNRRTGNHEQDELVRLFKEMNYYE
1483	Salmonella enterica subsp. enterica serovar Johannesburg	Salmonella	VC1766	>QVD20791.1 DUF262 domain-containing protein [Salmonella enterica subsp. enterica serovar Johannesburg]	MSDAKVTSFTVRSLLGDASRYLIPMYQRNYAWGEGEITQLVQDILDYQQKSLHSLYPQTYYIGTLVVFTRPDGDAEIIDGQQRFTTLSLLANWLKKHAGSTLDMSWYQGINLGFESRPKSGETFARLWQGVEPHKLRSKEFNEGLIKGYELIGKVLLDLKLVGESLTHFCTYLFDHVQIARIEVPADTDLNHFFEVMNNRGEQLEKHEVVKARLMAVFNEITDQQARQSSLNTLSRVWDACSNMERYVQYGFTPAERHQLFGQENWGQFVPTDFNSLADMLIPSASALGTRENETTRTLADIIKSSSTISGDRGDEDEGSSERFNSVINFSNFLLHVLRVCSQTGKDRVDVPLDDKQLIDQFELRLLKQNDPVKAVQNFTFALLKCKYLFDQFVIKREFAKGSDGWSLKRLRWYSEKSTSYTNTFNDDDGSYVDINRQILMLLSAFHVSTPTLVYKHWLNGALYYLFNAHSAENQIDARRYLEYLEHLASAFVFQNFLAEQEPKSYFEIIYGKEVPLQPTVLSDKIQKKMRFGMIANNLVFNYLDYLLWCRDRNKAEVVKRFEFTFRSSVEHFYPQHPMDSYKTLPDVSLHSFGNLCLISHSKNSRLSNFQPKQKQEHFEASLERNEIDSLKLLAMVELMKKNNQWGEEEIAAHETEMLAVLTCAGGSDSVFREVL
1484	Salmonella enterica	Salmonella	VC1767	>WP_015406159.1 DUF262 domain-containing protein [Salmonella enterica]	MKHTLDKTVLSVKGLLSLTDVAIPAYQRPYKWTVKNISELLADINSHLDKSAYRLGSVVFHQPESNEEHRLDIVDGQQRTLTLMLAVWAIIETRFAELERQDLQETLTHLKPSVEGFMGRQRFVSQVSEYNLYQNYQELKRRVSHREFSEQHIDFLLNRCQLVVFVLTDLSEAFQFFDSQNARGRDLDPHDLLKAFHLREFASHEVELKAVSVAHWEGLPSDDLANLFASYLYRVRQWSQGNSARFFGKNEVGLFKGINLDQIGQFPYVESLRMAHHFVDDYNNQYQRKIDGQKMRFPFHLDQMIINGRRFFEMAEHYQQQVSAIITSEHASIHTQKPLMIQGTVLGEMATRILRTLKSYRNRHRTGDQYIRTMFDCALIFYIDKFGGQSLSAAIEKSFIWAYRCRIRQQVVQLATMDKYVLENNLFRIIKEARVPGDVLSIPLLTIRASENNNNRRTGNHEQDELVRLFKEMNYYE
1484	Salmonella enterica	Salmonella	VC1766	>WP_015406160.1 DUF262 domain-containing HNH endonuclease family protein [Salmonella enterica]	MSDAKVTSFTVRSLLGDASRYLIPMYQRNYAWGEGEITQLVQDILDYQQKSLHSLYPQTYYIGTLVVFTRPDGDAEIIDGQQRFTTLSLLANWLKKHAGSTLDDMSWYQGINLGFESRPKSGETFARLWQGVEPHKLRSKEFNEGLIKGYELIGKVLLDLKLVGESLTHFCTYLFDHVQIARIEVPADTDLNHFFEVMNNRGEQLEKHEVVKARLMAVFNEITDQQARQSSLNTLSRVWDACSNMERYVQYGFTPAERHQLFGQENWGQFVPTDFNSLADMLIPSASALGTRENETTRTLADIIKSSSTISGDRGDEDEGSSERFNSVINFSNFLLHVLRVCSQTGKDRVDVPLDDKQLIDQFELRLLKQNDPVKAVQNFTFALLKCKYLFDQFVIKREFAKGSDGWSLKRLRWYSEKSTSYTNTFNDDDGSYVDINRQILMLLSAFHVSTPTLVYKHWLNGALYYLFNAHSAENQIDARRYLEYLEHLASAFVFQNFLAEQEPKSYFEIIYGKEVPLQPTVLSDKIQKKMRFGMIANNLVFNYLDYLLWCRDRNKAEVVKRFEFTFRSSVEHFYPQHPMDSYKTLPDVSLHSFGNLCLISHSKNSRLSNFQPKQKQEHFEASLERNEIDSLKLLAMVELMKKNNQWGEEEIAAHETEMLAVLTCAGGSDSVFREVL
1485	Salmonella enterica subsp. enterica serovar Montevideo str. CDC 08-1942	Salmonella	VC1767	>ATT84794.1 hypothetical protein AW72_19260 [Salmonella enterica subsp. enterica serovar Montevideo str. CDC 08-1942]	MKHTLDKTVLSVKGLLSLTDVAIPAYQRPYKWTVKNISELLADINSHLDKSAYRLGSVVFHQPESNEEHRLDIVDGQQRTLTLMLAVWAIIETRFAELERQDLQETLTHLKPSVEGFMGRQRFVSQVSEYNLYQNYQELKRRVSHREFSEQHIDFLLNRCQLVVFVLTDLSEAFQFFDSQNARGRDLDPHDLLKAFHLREFASHEVELKAVSVAHWEGLPSDDLANLFASYLYRVRQWSQGNSARFFGKNEVGLFKGINLDQIGQFPYVESLRMAHHFVDDYNNQYQRKIDGQKMRFPFHLDQMIINGRRFFEMAEHYQQQVSAIITSEHASIHTQKPLMIQGTVLGEMATRILRTLNSYRNRHRTGDQYIRTMFDCALIFYIDKFGGQSLSAAIEKSFIWAYRCRIRQQVVQLATMDKYVLENNLFRIIKEARVPSDVLSIPLLTIRASENNNNRRTGNHEQDELVRLFKEMNYYE
1485	Salmonella enterica subsp. enterica serovar Montevideo str. CDC 08-1942	Salmonella	VC1766	>ATT84795.1 hypothetical protein AW72_19265 [Salmonella enterica subsp. enterica serovar Montevideo str. CDC 08-1942]	MSDAKVTSFTVRSLLGDASRYLIPMYQRNYAWGEGEITQLVQDILDYQQKSLHSLYPQTYYIGTLVVFTRPDGDAEIIDGQQRFTTLSLLANWLKKHAGSTLDMSWYQGINLGFESRPKSGETFARLWQGVEPHKLRSKEFNEGLIKGYELIGKVLLDLKLVGESLTHFCTYLFDHVQIARIEVPADTDLNHFFEVMNNRGEQLEKHEVVKARLMAVFNEITDQQARQSSLNTLSRVWDACSNMERYVQYGFTPAERHQLFGQENWGQFVPTDFNSLADMLIPSASALGTRENETTRTLADIIKSSSTISGDRGDEDEGSSERFNSVINFSNFLLHVLRVCSQTGKDRVDVPLDDKQLIDQFELRLLKQNDPVKAVQNFTFALLKCKYLFDQFVIKREFAKGSDGWSLKRLRWYSEKSTSYTNTFNDDDGSYVDINRQILMLLSAFHVSTPTLVYKHWLNGALYYLFNAHSAENQIDARRYLEYLEHLASAFVFQNFLAEQEPKSYFEIIYGKEVPLQPTVLSDKIQKKMRFGMIANNLVFNYLDYLLWCRDRNKAEVVKRFEFTFRSSVEHFYPQHPMDSYKTLPDVSLHSFGNLCLISHSKNSRLSNFQPKQKQEHFEASLERNEIDSLKLLAMVELMKKNNQWGEEEIAAHETEMLAVLTCAGGSDSVFREVL
1486	Salmonella enterica subsp. enterica serovar Montevideo str. CDC 2013K-0218	Salmonella	VC1767	>ATT98216.1 hypothetical protein AW76_20615 [Salmonella enterica subsp. enterica serovar Montevideo str. CDC 2013K-0218]	MKHTLDKTVLSVKGLLSLTDVAIPAYQRPYKWTVKNISELLADINSHLDKSAYRLGSVVFHQPESNEEHRLDIVDGQQRTLTLMLAVWAIIETRFAELERQDLQETLTHLKPSVEGFMGRQRFVSQVSEYNLYQNYQELKRRVSHREFSEQHIDFLLNRCQLVVFVLTDLSEAFQFFDSQNARGRDLDPHDLLKAFHLREFASHEVELKAVSVAHWEGLPSDDLANLFASYLYRVRQWSQGNSARFFGKNEVGLFKGINLDQIGQFPYVESLRMAHHFVDDYNNQYQRKIDGQKMRFPFHLDQMIINGRRFFEMAEHYQQQVSAIITSEHASIHTQKPLMIQGTVLGEMATRILRTLNSYRNRHRTGDQYIRTMFDCALIFYIDKFGGQSLSAAIEKSFIWAYRCRIRQQVVQLATMDKYVLENNLFRIIKEARVPSDVLSIPLLTIRASENNNNRRTGNHEQDELVRLFKEMNYYE
1486	Salmonella enterica subsp. enterica serovar Montevideo str. CDC 2013K-0218	Salmonella	VC1766	>ATT98217.1 hypothetical protein AW76_20620 [Salmonella enterica subsp. enterica serovar Montevideo str. CDC 2013K-0218]	MSDAKVTSFTVRSLLGDASRYLIPMYQRNYAWGEGEITQLVQDILDYQQKSLHSLYPQTYYIGTLVVFTRPDGDAEIIDGQQRFTTLSLLANWLKKHAGSTLDMSWYQGINLGFESRPKSGETFARLWQGVEPHKLRSKEFNEGLIKGYELIGKVLLDLKLVGESLTHFCTYLFDHVQIARIEVPADTDLNHFFEVMNNRGEQLEKHEVVKARLMAVFNEITDQQARQSSLNTLSRVWDACSNMERYVQYGFTPAERHQLFGQENWGQFVPTDFNSLADMLIPSASALGTRENETTRTLADIIKSSSTISGDRGDEDEGSSERFNSVINFSNFLLHVLRVCSQTGKDRVDVPLDDKQLIDQFELRLLKQNDPVKAVQNFTFALLKCKYLFDQFVIKREFAKGSDGWSLKRLRWYSEKSTSYTNTFNDDDGSYVDINRQILMLLSAFHVSTPTLVYKHWLNGALYYLFNAHSAENQIDARRYLEYLEHLASAFVFQNFLAEQEPKSYFEIIYGKEVPLQPTVLSDKIQKKMRFGMIANNLVFNYLDYLLWCRDRNKAEVVKRFEFTFRSSVEHFYPQHPMDSYKTLPDVSLHSFGNLCLISHSKNSRLSNFQPKQKQEHFEASLERNEIDSLKLLAMVELMKKNNQWGEEEIAAHETEMLAVLTCAGGSDSVFREVL
1487	Salmonella enterica subsp. enterica serovar Montevideo	Salmonella	VC1767	>QVP27972.1 DUF262 domain-containing protein [Salmonella enterica subsp. enterica serovar Montevideo]	MKHTLDKTVLSVKGLLSLTDVAIPAYQRPYKWTVKNISELLADINSHLDKSAYRLGSVVFHQPESNEEHRLDIVDGQQRTLTLMLAVWAIIETRFAELERQDLQETLTHLKPSVEGFMGRQRFVSQVSEYNLYQNYQELKRRVSHREFSEQHIDFLLNRCQLVVFVLTDLSEAFQFFDSQNARGRDLDPHDLLKAFHLREFASHEVELKAVSVAHWEGLPSDDLANLFASYLYRVRQWSQGNSARFFGKNEVGLFKGINLDQIGQFPYVESLRMAHHFVDDYNNQYQRKIDGQKMRFPFHLDQMIINGRRFFEMAEHYQQQVSAIITSEHASIHTQKPLMIQGTVLGEMATRILRTLNSYRNRHRTGDQYIRTMFDCALIFYIDKFGGQSLSAAIEKSFIWAYRCRIRQQVVQLATMDKYVLENNLFRIIKEARVPSDVLSIPLLTIRASENNNNRRTGNHEQDELVRLFKEMNYYE
1487	Salmonella enterica subsp. enterica serovar Montevideo	Salmonella	VC1766	>QVP27973.1 DUF262 domain-containing protein [Salmonella enterica subsp. enterica serovar Montevideo]	MSDAKVTSFTVRSLLGDASRYLIPMYQRNYAWGEGEITQLVQDILDYQQKSLHSLYPQTYYIGTLVVFTRPDGDAEIIDGQQRFTTLSLLANWLKKHAGSTLDMSWYQGINLGFESRPKSGETFARLWQGVEPHKLRSKEFNEGLIKGYELIGKVLLDLKLVGESLTHFCTYLFDHVQIARIEVPADTDLNHFFEVMNNRGEQLEKHEVVKARLMAVFNEITDQQARQSSLNTLSRVWDACSNMERYVQYGFTPAERHQLFGQENWGQFVPTDFNSLADMLIPSASALGTRENETTRTLADIIKSSSTISGDRGDEDEGSSERFNSVINFSNFLLHVLRVCSQTGKDRVDVPLDDKQLIDQFELRLLKQNDPVKAVQNFTFALLKCKYLFDQFVIKREFAKGSDGWSLKRLRWYSEKSTSYTNTFNDDDGSYVDINRQILMLLSAFHVSTPTLVYKHWLNGALYYLFNAHSAENQIDARRYLEYLEHLASAFVFQNFLAEQEPKSYFEIIYGKEVPLQPTVLSDKIQKKMRFGMIANNLVFNYLDYLLWCRDRNKAEVVKRFEFTFRSSVEHFYPQHPMDSYKTLPDVSLHSFGNLCLISHSKNSRLSNFQPKQKQEHFEASLERNEIDSLKLLAMVELMKKNNQWGEEEIAAHETEMLAVLTCAGGSDSVFREVL
1488	Salmonella enterica subsp. enterica serovar Montevideo	Salmonella	VC1767	>QVA18850.1 DUF262 domain-containing protein [Salmonella enterica subsp. enterica serovar Montevideo]	MKHTLDKTVLSVKGLLSLTDVAIPAYQRPYKWTVKNISELLADINSHLDKSAYRLGSVVFHQPESNEEHRLDIVDGQQRTLTLMLAVWAIIETRFAELERQDLQETLTHLKPSVEGFMGRQRFVSQVSEYNLYQNYQELKRRVSHREFSEQHIDFLLNRCQLVVFVLTDLSEAFQFFDSQNARGRDLDPHDLLKAFHLREFASHEVELKAVSVAHWEGLPSDDLANLFASYLYRVRQWSQGNSARFFGKNEVGLFKGINLDQIGQFPYVESLRMAHHFVDDYNNQYQRKIDGQKMRFPFHLDQMIINGRRFFEMAEHYQQQVSAIITSEHASIHTQKPLMIQGTVLGEMATRILRTLNSYRNRHRTGDQYIRTMFDCALIFYIDKFGGQSLSAAIEKSFIWAYRCRIRQQVVQLATMDKYVLENNLFRIIKEARVPSDVLSIPLLTIRASENNNNRRTGNHEQDELVRLFKEMNYYE
1488	Salmonella enterica subsp. enterica serovar Montevideo	Salmonella	VC1766	>QVA18851.1 DUF262 domain-containing protein [Salmonella enterica subsp. enterica serovar Montevideo]	MSDAKVTSFTVRSLLGDASRYLIPMYQRNYAWGEGEITQLVQDILDYQQKSLHSLYPQTYYIGTLVVFTRPDGDAEIIDGQQRFTTLSLLANWLKKHAGSTLDMSWYQGINLGFESRPKSGETFARLWQGVEPHKLRSKEFNEGLIKGYELIGKVLLDLKLVGESLTHFCTYLFDHVQIARIEVPADTDLNHFFEVMNNRGEQLEKHEVVKARLMAVFNEITDQQARQSSLNTLSRVWDACSNMERYVQYGFTPAERHQLFGQENWGQFVPTDFNSLADMLIPSASALGTRENETTRTLADIIKSSSTISGDRGDEDEGSSERFNSVINFSNFLLHVLRVCSQTGKDRVDVPLDDKQLIDQFELRLLKQNDPVKAVQNFTFALLKCKYLFDQFVIKREFAKGSDGWSLKRLRWYSEKSTSYTNTFNDDDGSYVDINRQILMLLSAFHVSTPTLVYKHWLNGALYYLFNAHSAENQIDARRYLEYLEHLASAFVFQNFLAEQEPKSYFEIIYGKEVPLQPTVLSDKIQKKMRFGMIANNLVFNYLDYLLWCRDRNKAEVVKRFEFTFRSSVEHFYPQHPMDSYKTLPDVSLHSFGNLCLISHSKNSRLSNFQPKQKQEHFEASLERNEIDSLKLLAMVELMKKNNQWGEEEIAAHETEMLAVLTCAGGSDSVFREVL
1489	Salmonella enterica subsp. enterica serovar Montevideo	Salmonella	VC1767	>UTL02242.1 DUF262 domain-containing protein [Salmonella enterica subsp. enterica serovar Montevideo]	MKHTLDKTVLSVKGLLSLTDVAIPAYQRPYKWTVKNISELLADINSHLDKSAYRLGSVVFHQPESNEEHRLDIVDGQQRTLTLMLAVWAIIETRFAELERQDLQETLTHLKPSVEGFMGRQRFVSQVSEYNLYQNYQELKRRVSHREFSEQHIDFLLNRCQLVVFVLTDLSEAFQFFDSQNARGRDLDPHDLLKAFHLREFASHEVELKAVSVAHWEGLPSDDLANLFASYLYRVRQWSQGNSARFFGKNEVGLFKGINLDQIGQFPYVESLRMAHHFVDDYNNQYQRKIDGQKMRFPFHLDQMIINGRRFFEMAEHYQQQVSAIITSEHASIHTQKPLMIQGTVLGEMATRILRTLNSYRNRHRTGDQYIRTMFDCALIFYIDKFGGQSLSAAIEKSFIWAYRCRIRQQVVQLATMDKYVLENNLFRIIKEARVPSDVLSIPLLTIRASENNNNRRTGNHEQDELVRLFKEMNYYE
1489	Salmonella enterica subsp. enterica serovar Montevideo	Salmonella	VC1766	>UTL02243.1 DUF262 domain-containing HNH endonuclease family protein [Salmonella enterica subsp. enterica serovar Montevideo]	MSDAKVTSFTVRSLLGDASRYLIPMYQRNYAWGEGEITQLVQDILDYQQKSLHSLYPQTYYIGTLVVFTRPDGDAEIIDGQQRFTTLSLLANWLKKHAGSTLDMSWYQGINLGFESRPKSGETFARLWQGVEPHKLRSKEFNEGLIKGYELIGKVLLDLKLVGESLTHFCTYLFDHVQIARIEVPADTDLNHFFEVMNNRGEQLEKHEVVKARLMAVFNEITDQQARQSSLNTLSRVWDACSNMERYVQYGFTPAERHQLFGQENWGQFVPTDFNSLADMLIPSASALGTRENETTRTLADIIKSSSTISGDRGDEDEGSSERFNSVINFSNFLLHVLRVCSQTGKDRVDVPLDDKQLIDQFELRLLKQNDPVKAVQNFTFALLKCKYLFDQFVIKREFAKGSDGWSLKRLRWYSEKSTSYTNTFNDDDGSYVDINRQILMLLSAFHVSTPTLVYKHWLNGALYYLFNAHSAENQIDARRYLEYLEHLASAFVFQNFLAEQEPKSYFEIIYGKEVPLQPTVLSDKIQKKMRFGMIANNLVFNYLDYLLWCRDRNKAEVVKRFEFTFRSSVEHFYPQHPMDSYKTLPDVSLHSFGNLCLISHSKNSRLSNFQPKQKQEHFEASLERNEIDSLKLLAMVELMKKNNQWGEEEIAAHETEMLAVLTCAGGSDSVFREVL
1490	Salmonella sp. S13	Salmonella	VC1767	>QHN43830.1 DUF262 domain-containing protein [Salmonella sp. S13]	MSPDTSTHRLHEQVKSVYQLLSEPQLHIPNYQRPYKWTADNLQALLTDLRNYRDKSAYRLGTVVFHHNSEHLDIVDGQQRTLTLMLLVKAIAEHMQEHKDLIQRKDLSEQIAELVTNIDAFLSTQPDSPHSGITHTNLYQNYQAAKRAVAQPEFGEADIAFLLHKCQVVTFVLNDISEAFQFFDSQNSRGRDLNPHDLLKAYHLREFPEHEAALKAEAVKDWESQKSHELARVFAHYLYRIRHWVNNQQAHYFSKDDIGLFKGVNLYQAAHYPYTQALRIQHEQVDNYNNHFQRKLDQNTLAFPFQLDQIVINGRRFFEMIAHYQALINSLTGEALTKQSSIPLSDRAQQILNALNSYGARHRTGDRYIRMLFDCALLYYFDKFGKEQLSEAIEKFFIWAYSCRLTSHAVYIETMDNHARNSKLFKLIQSAISPKQVLALPLKTLTPADLKASKMGDLVKLFEGMKYYVESK
1490	Salmonella sp. S13	Salmonella	VC1766	>QHN43831.1 DUF262 domain-containing protein [Salmonella sp. S13]	MSNPNKITSFSIRQLLADNASYQIPMYQRNYAWEQGEIDQLIQDVVDYQVQKKPYYIGSLVVYPRDNQLFEVIDGQQRFTTLTLIALCLKHFSMLAEKEGTTSVNKVDMSWYQTPNLCFESRANSTLTLEKITAFSASTAKHLLLDPADINQCNSAILNGFNLVQQALSELAKQHDLHQFCNYLFDWVKITRVPVPHDTDLTHYFEAMNNRGEQLEKHEVLKARMLSVLQDASHQHPENKSAQEVLNKVWNACANMERYVQFGFNHSERQQIFGNEWQKFTANSFTELHHALISPENRAANITADTHSDEPAAKSLAEMLNTPYTDKQAETDKNQPSPERFNSVINFSNFLLQVLRVHSQKDISLDDKQLIDQFETHILHADDAAEKVKAFVFALLKSKYLFDHYVIKRDATAQDKWGIKQLKRYERNSQNYVNTFAQNDQPDTAHSQLNQRIVLLLSAFHVSTPTMNYKHWLTGVLHILHQLHAKQLDADNYLKALEKLARSFIYGRYLAKTAADYYTLIFDNPKRYQPLADTCFLRCRLRYGSIKNNFVFNYLDYLLWCTTPDKDQVYREFEFSFRSSVEHFYPQNPYSGEPLEDPKILHSFGNLCLISHSKNAKLSNYQPTAKKEHFQAASTQGKIDSLKLYEMTRVEVWDADAIHKHETQMLGLFIKDSEGEK
1491	Segatella copri DSM 18205	Segatella	VC1766	>UEA44041.1 DUF262 domain-containing HNH endonuclease family protein [Segatella copri DSM 18205]	MKDLSHILKECSVKDIYYVNSGTVTYYKIPIYQRNYAWERDEISALIKDIYDSMVIDKPIYYIGTLVTFKRDENVFEVIDGQQRLTTIYIILTAMGEKVTNKLAYSSRKASTQTIEVMSKFEKNKEVKDSDFGEEYDLGIKNGYNFAKEALKEIVGENQVDMDKFKEYFLNHVHIIHYRVPKDVELNHYFEVMNSRGEQLEKHEIVKAKLSDQLKNDNKAMEKFCKIWEACSDMSFYIQQKLPNMTEIFGKDMSNFKLERFDDFPIAPQQLDNSFGMKTIEKLLDIPVKKEKEVSEIDYNDSFQPIIDFPNFLLIVLKITRMQEKDFNPSDFTLDDKELINEFDKVKLTPEFVKQFAYNLLLAKYYLDNYMVHHINGEDKAIENPWKLQYYCKKGKSAYMADLIDNDKSKQRELVHLLSMFEVAFTAKQRKNYLFYCLLHLFQDWNEDNYLKFVRNLADKYFFDVYLDANKLNERNQPKPNSFDETIIRNGKQSVELENVDRPFDDVYPKGSSNIPLFVFNYTDYRLWKKYAEELRGNRAKKGSKARIEFFTALGCSDFGLDTFDNFYFSRTRKSLEHYYPQAKAGEDKPITSEEINCFGNFAMIGSDANSSGSNWNPIDKKNRYLDSKSNQVSVASLKFRIMLQMCQDNYDEGIKNGIKREFGYEWNAEDMQKHQEKMLCIIMQPTH
1491	Segatella copri DSM 18205	Segatella	VC1767	>UEA44042.1 DUF262 domain-containing protein [Segatella copri DSM 18205]	MSNLTLSITTIGDLLLRQKITNGDKPIEDVSLNIPIYQRPYKWTARNAIQLLDDIIEAMNSNKEKYRVGTLILHQQKGDRYDIVDGQQRTITFSLLLTALGEKNISFLQQSVYNNEHNCRNIPNNYQALCRRIGKKSEDKNDEHEKEKERLKGYIENNCELIVVITKDISEAFQFFDSQNARGKALYPHDLLKAYHLREMAGVSEEETEKIVKGWEQVSQSNLANLFGNYLYRIKEWVNGNKANVLNEHNIQMFKGITRYAKTPYAQFFKAAYCYADMVNSSAMPFVSGIRNINAFQLNTPIIAGKPFFEYTKHYYNILKDIQDNSKYEGFYINDNEIVKTLDKYFKRGTGNGIARLLFDTSVLLYVDRFCPKTYPSKEDLAQFEQFVVYAFIWAYSLRAQYRNLGWLSAQNYIMGESNKFGIINGFNMYQLIARQDSPTSLLSALADKLCSLSIGDIYDGRVLESSSTSKNIDAKDENEISCNYLYFFKENGFYK
1492	Segatella copri DSM 18205	Segatella	VC1767	>UWP51343.1 DUF262 domain-containing protein [Segatella copri DSM 18205]	MSNLTLSITTIGDLLLRQKITNGDKPIEDVSLNIPIYQRPYKWTARNAIQLLDDIIEAMNSNKEKYRVGTLILHQQKGDRYDIVDGQQRTITFSLLLTALGEKNISFLQQSVYNNEHNCRNIPNNYQALCRRIGKKSEDKNDEHEKEKERLKGYIENNCELIVVITKDISEAFQFFDSQNARGKALYPHDLLKAYHLREMAGVSEEETEKIVKGWEQVSQSNLANLFGNYLYRIKEWVNGNKANVLNEHNIQMFKGITRYAKTPYAQFFKAAYCYADMVNSSAMPFVSGIRNINAFQLNTPIIAGKPFFEYTKHYYNILKDIQDNSKYEGFYINDNEIVKTLDKYFKRGTGNGIARLLFDTSVLLYVDRFCPKTYPSKEDLAQFEQFVVYAFIWAYSLRAQYRNLGWLSAQNYIMGESNKFGIINGFNMYQLIARQDSPTSLLSALADKLCSLSIGDIYDGRVLESSSTSKNIDAKDENEISCNYLYFFKENGFYK
1492	Segatella copri DSM 18205	Segatella	VC1766	>UWP51344.1 DUF262 domain-containing HNH endonuclease family protein [Segatella copri DSM 18205]	MKDLSHILKECSVKDIYYVNSGTVTYYKIPIYQRNYAWERDEISALIKDIYDSMVIDKPIYYIGTLVTFKRDENVFEVIDGQQRLTTIYIILTAMGEKVTNKLAYSSRKASTQTIEVMSKFEKNKEVKDSDFGEEYDLGIKNGYNFAKEALKEIVGENQVDMDKFKEYFLNHVHIIHYRVPKDVELNHYFEVMNSRGEQLEKHEIVKAKLSDQLKNDNKAMEKFCKIWEACSDMSFYIQQKLPNMTEIFGKDMSNFKLERFDDFPIAPQQLDNSFGMKTIEKLLDIPVKKEKEVSEIDYNDSFQPIIDFPNFLLIVLKITRMQEKDFNPSDFTLDDKELINEFDKVKLTPEFVKQFAYNLLLAKYYLDNYMVHHINGEDKAIENPWKLQYYCKKGKSAYMADLIDNDKSKQRELVHLLSMFEVAFTAKQRKNYLFYCLLHLFQDWNEDNYLKFVRNLADKYFFDVYLDANKLNERNQPKPNSFDETIIRNGKQSVELENVDRPFDDVYPKGSSNIPLFVFNYTDYRLWKKYAEELRGNRAKKGSKARIEFFTALGCSDFGLDTFDNFYFSRTRKSLEHYYPQAKAGEDKPITSEEINCFGNFAMIGSDANSSGSNWNPIDKKNRYLDSKSNQVSVASLKFRIMLQMCQDNYDEGIKNGIKREFGYEWNAEDMQKHQEKMLCIIMQPTH
1493	Serinicoccus chungangensis	Serinicoccus	VC1766	>WP_139720894.1 DUF262 domain-containing protein [Serinicoccus chungangensis]	MAQAPTFDQPQAIPVGKLFCNHGDRYSIPLYQRNYTWGEEEIHRLIHDVLDEAERDDQKAYFLGNLVVAPPSDPRDPFDVIDGQQRLTTLYILLTRPELQGQVGSLQPLVYEAREKATRALHGIIDADRSVTEDPNREDSGILRAVHIIDQFLQDPRQGARFLSHRVLDYLLHNVFVIRMPIDRSLDLNKYFEIMNTRGAQLSPVDIVKARLLRQLADPADRALLNHVWTACSDMEHYVTMTATPGDAAWRTEVFGKNWEDLPTADFAALRALLVDGRTDTGEPDVSTLLLAESTALTFDDAVAGYARTAVSDETSRESGDDRFTSQITFPTLLLHVLAIRRPTTDETGDDRQLDDKLLVKRFSDQLEDLDHARRPDWVREFTTDLLRTRHLFDTYILKRDATLTTGHESTTDDEPGSWSLYRLSRGESQGKQAPRYRPTFAADDSASGPWTLQRQILLLQSALRITYTSPRTMHWITDVLRYVTLLADRGERVDAQGVLDRIESFALSRLEEGLRPRARPGHEPETSPDGLPLGFALPRIVFTYLDYLLVLDWEAWDFTFSYRTSLEHFSPQVEDSEHLSDAFRVRDKRLLDWLGNLALVTVSANSHFSNYLPREKARNESALRQSIKLRIMAARAKAGRWNDEDISAHHEDMVGLLRAALANRPTIHDEHDASVAQTGRHTQ
1493	Serinicoccus chungangensis	Serinicoccus	VC1767	>WP_139720896.1 DUF262 domain-containing protein [Serinicoccus chungangensis]	MAVLEHLLDFVSVDDLLGPHAPELRIPDFQRPYSWTPRVAAQLFTDIADASKERPDRPYIMGTLILLHRECEIHFEVVDGQQRLLTLHLLRTLLRGARAEQLEQGGTAIQLAYQELARKVRGLADGDKDRYREFLGAKGQVLRIVTDDEDEAFQFFDSQNFRGKALRPHDLLKAYHLREMADATTADQRAVVEQWEAAEENDLDRLFGTYLARIHQWSRNRPAHAFTMDDLDLFKGVGRATRRLPGAEYHRAAKAVLPGLQAWAGPATDEAALRDLKRAQHQLDAPIAAGRSFFEYAAFMLAESRRLDDELFKNTLHGLSEQDQIIFRWGARFRFCRELFVASALYFTNKYSEADLSEVGPRLFRWAYSLRLAYERLGWRSTDNYALGQGTELAGVKGLNLFATIRDSLDPSQLPLENVVTPQTVKSRNGDDERLAAVLREVG
1494	Serratia marcescens	Serratia	VC1766	>ASM33900.1 hypothetical protein BVG84_24140 [Serratia marcescens]	MSDAKVTSFTVRSLLGDASRYLIPMYQRNYAWGEGEITQLVQDILDYQQKNLHSLYPQTYYIGTLVVFTRPDGDAEIIDGQQRFTTLSLLANWLKKHAGSTLDMSWYQGINLGFESRPKSGETFARLWQGVEPHKLRSKEFNEGLIKGYELISKVLRDLKLVGESLTHFCTYLFDHVQIARIEVPADTDLNHFFEVMNNRGEQLEKHEVVKARLMAVLNEITDQQARQSSLNTLSRVWDACSNMERYVQYGFTPAERHQLFGQENWGEFVPADFNSLAGMLIPSTSELGTRENQTNRTLADIIKSSSTISGDRGEEDAGSSERFNSVINFSNFLLHVLRVCSQTGKVRVDVPLDDKQLIEQFELRLLKQNDPVKTVQDFVFALLKCKYLFDQFVIKREFAKGSDGWSLKRLRWYSEKSTSYTNTFNEDDGSYVDINRQILMLLSAFHVSTPTLVYKHWLNGALFYLFNAHSAVSQIEAREYLEYLEHLASVFVFQNFLSEETPKSYFEIIYGNESHIQPVVLSDQIHKKMRFGTIANNLVFNYLDYLLWCRDRHKAEVVKRFEFTFRSSVEHFYPQHPMDGYRTLPDTSLHTFGNLSLISHSKNSRLSNFQPKQKQEHFEASLERNEIDSLKLLAMIELMKKNNQWGEEEIATHEAEMLAVLTGAGGSDSVFREVL
1494	Serratia marcescens	Serratia	VC1767	>ASM33901.1 hypothetical protein BVG84_24145 [Serratia marcescens]	MKHALDKTVLSVKGLMSLIDVTIPAYQRPYKWTVKNISELFADINSHLDKSAYRLGSVVFHQPESNEEHRLDIVDGQQRTLTLMLAVWAIIETRLAELERQDLQEALTQLKPSVEGFMGRQRFASQVSEYNLYQNYQELKRRVSHREFSEQHIDFLLNRCQLVVFVLTDLSEAFQFFDSQNARGRDLDPHDLLKAFHLREFASHEVELKAASVAHWEGLPSDDLTNLFASYLYRVRQWSQGNSARFFGKDEVGLFKGINIDQIGQFPYVESLRMAHHFVDDYNNQYQRKIDGQKMRFPFHLDQMVINGRRFFEMAEHYQQQVSAIISSEHASTHTQKPLMIQGIVLGEMATQILRTLNSYRNRYRTGDQYIRTMFDCALIFYIDKFGGQSLSAAIEKSFIWAYRCRIRQQVVQLATMDKYVLENNLFRVIKEARVPGDVLSIPLLTIRASENNNNRRTGNHEQDELVRLFKEMNYYE
1495	Serratia marcescens	Serratia	VC1767	>ASL86541.1 hypothetical protein BVG97_02655 [Serratia marcescens]	MGNVAYQVKKVGDLLRQQLIIPSYQRPYKWKPRHVNQLIDDVLSHRDKECYRLGTVVLHKDEVKPANAIALNVVDGQQRLLTLTLLCTLLDQRGKFSSPLLEQEFASRVSINNLEHNAKVIESRLMGLNDDERQSLLHFVCNRCELIEVTLDDLSEAFQFFDSQNARGRALAPYDLLKAYHLREMMEITGQAERLHHVSLWEQGVSPDDGSASLHLIMGEFLFRQRRWLDGDYGIQFSRHNLEVFKGINLSTCDYHYLQSLLALDFAVEHYNNDPARKWDKQHQSYPFQINQVIINGKRFFEYIQHYKSLHHTLFDGDKALLGDFLKKHTRYAGSSRKGDMYIKNLFMCAVMAYYDKFGDHELAQATTICFCWSYYLRLQYQKIGMDSIDSYAREARGLLRVMGKAIHPQQVLRFEPKRCENIRFLNARSVQDSIAQMLGDVDDKK
1495	Serratia marcescens	Serratia	VC1766	>ASL86542.1 hypothetical protein BVG97_02660 [Serratia marcescens]	MTKSNDLALLTIEKLFSENSHYVIPIYQRNYAWGAAEIEQLIQDIADGAQNLIKTGEQKEAKYYLGSLVVYIRDGADSPHKDAIVYETIDGQQRHTTLSILLAYLKTVVYGSEQVLSHLHLNLDFDSRPKSARTLQNLFQQAQKSDPEEPSIRAAFTLIERYFKTHNIDTSDFCQYLLKHVTILRVPVPKDTDLNHYFEIMNNRGEQLEKHEVLKAHLMSVYSGDTASRNSFSAIWDACADMGRYVQLGFSPEARKILFGEKWSGFPTDFNAIKCVTEAHHGTDEKPTLRNIIGTRRFHDTDNDDEKVKEQRFDSIIDFSNFLLHVLKVTVDDTVSLDDKKLLQAFENIKNDREKITQFAFNLLKFRVLFDRYIIKRDQDEKWSLLTLEYYSRDRNSSFSYNNSFDQDGLSGVNRQLAMILSMFHVSHPAYVYKRWLNRSLVILNSLASNELDINGTAYLEALEKLSSEFLSEICGENEQFNTDPLHRGTGVQNYVFNLLDYRLWRDLNAGQSFDGKGLNNPEIKKHFDGFQFSPSRTSVEHYFPQTDPSGANKMGDDVHRFGNLCLISPSSNSRLSNYSPADKKKFYAETERAESLKQAIMMSYEEWGPEGQGIKNVENHEKAVLVLLKGD
1496	Serratia marcescens	Serratia	VC1767	>WP_089185603.1 DUF262 domain-containing protein [Serratia marcescens]	MGNVAYQVKKVGDLLRQQLIIPSYQRPYKWKPRHVNQLIDDVLSHRDKECYRLGTVVLHKDEVKPANAIALNVVDGQQRLLTLTLLCTLLDQRGKFSSPLLEQEFASRVSINNLEHNAKVIESRLMGLNDDERQSLLHFVCNRCELIEVTLDDLSEAFQFFDSQNARGRALAPYDLLKAYHLREMMEITGQAERLHHVSLWEQGVSPDDGSASLHLIMGEFLFRQRRWLDGDYGIQFSRHNLEVFKGINLSTCDYHYLQSLLALDFAVEHYNNDPARKWDKQHQSYPFQINQVIINGKRFFEYIQHYKSLHHTLFDGDKALLGDFLKKHTRYAGSSRKGDMYIKNLFMCAVMAYYDKFGDHELAQATTICFCWSYYLRLQYQKIGMDSIDSYAREARGLLRVMGKAIHPQQVLRFEPKRCENIRFLNARSVQDSIAQMLGDVDDKK
1496	Serratia marcescens	Serratia	VC1766	>WP_089185604.1 DUF262 domain-containing protein [Serratia marcescens]	MTKSNDLALLTIEKLFSENSHYVIPIYQRNYAWGAAEIEQLIQDIADGAQNLIKTGEQKEAKYYLGSLVVYIRDGADSPHKDAIVYETIDGQQRHTTLSILLAYLKTVVYGSEQVLSHLHLNLDFDSRPKSARTLQNLFQQAQKSDPEEPSIRAAFTLIERYFKTHNIDTSDFCQYLLKHVTILRVPVPKDTDLNHYFEIMNNRGEQLEKHEVLKAHLMSVYSGDTASRNSFSAIWDACADMGRYVQLGFSPEARKILFGEKWSGFPTDFNAIKCVTEAHHGTDEKPTLRNIIGTRRFHDTDNDDEKVKEQRFDSIIDFSNFLLHVLKVTVDDTVSLDDKKLLQAFENIKNDREKITQFAFNLLKFRVLFDRYIIKRDQDEKWSLLTLEYYSRDRNSSFSYNNSFDQDGLSGVNRQLAMILSMFHVSHPAYVYKRWLNRSLVILNSLASNELDINGTAYLEALEKLSSEFLSEICGENEQFNTDPLHRGTGVQNYVFNLLDYRLWRDLNAGQSFDGKGLNNPEIKKHFDGFQFSPSRTSVEHYFPQTDPSGANKMGDDVHRFGNLCLISPSSNSRLSNYSPADKKKFYAETERAESLKQAIMMSYEEWGPEGQGIKNVENHEKAVLVLLKGD
1497	Serratia marcescens	Serratia	VC1767	>WP_149558955.1 DUF262 domain-containing protein [Serratia marcescens]	MKHALDKTVLSVKGLLSLTDVTIPAYQRPYKWTVKNISELFADINSHLDKSAYRLGSVVFHQPESNEEHRLDIVDGQQRTLTLMLAVWAIIETRLAELERQDLQEALTQLKPSVEGFMGRQRFASQVSEYNLYQNYQELKRRVSHREFSEQHIDFLLNRCQLVAFVLTDLSEAFQFFDSQNARGRDLDPHDLLKAFHLREFASHEVELKAASVAHWEGLPSDDLANLFASYLYRVRQWSQGNSARFFGKDEAGLFKGINLDQIGQFPYVESLRMAHHFVDDYNNQYQRKIDGQKMRFPFHLDQMIINGRRFFEMAEHYQQQVSAIITSEHVSTHTQKSLMMQGTVLGEMATRILRTLNSYRNRYRTGDQYIRTMFDCALIFYIDKFGGQSLSAAIEKSFIWAYRCRIRQQVVQLATMDKYVLENNLFRIIKEARVPGDVLSIPLLTIRASENNNNRRTDNHEQDELVRLFKEMNYYE
1497	Serratia marcescens	Serratia	VC1766	>WP_149558956.1 DUF262 domain-containing protein [Serratia marcescens]	MSNAQVTSFTVRSLLGDASRYLIPMYQRNYAWGEGEITQLVQDILDYQQKSPHSPLPQTYYIGTLVVFTRPDGQSEIIDGQQRFTTLSLLANWLKKHAESTLDMSWYQGINLGFESRPKSGETFARLWQGVEPHKLRSKEFNDGLINGYELTGKVLRDLKLIGESLNHFCTYLFDHVQIARIEVPADTDLNHFFEVMNNRGEQLEKHEVVKARLMAVLNQITDPQERQVSLSTLSRVWDACANMERYVQYGFTPAERHQLFGQENWGQFVPADFNSLAGMLIPSTSELGTRENQTNRTLADIIKSSSTLSGDRGEEDEGSSERFNSVINFSNFLLHVLRVCSQTGKDRVDVPLDDKQLIDQFELRLLKQNDPVKAVQDFVFALLKCKYLFDQFVIKREFAKGSDSWSLKRLRWYSEKSTSYTNTFIEDDGSYVDINRQILMLLSAFHVSTPTLVYKHWLNGALYYLFNAHSAENQIDARKYLGYLEHLASAFVFQNFLAEQEPKSYFEIIYGKEAPPHPVELSDKTQKKMRFGMIANNLIFNYLDYLLWCRDRNKAEVVKRFEFTFRSSVEHFYPQHPMDGFRTLPDTSLHSFGNLSLISHSKNSRLSNFQPKQKQEYFEASLERNEVDSLKLLAMMELMKKNNQWGEEEIATHEAEMLAVLTSAGGSDSVFREVL
1498	Serratia marcescens	Serratia	VC1767	>WP_060435397.1 DUF262 domain-containing protein [Serratia marcescens]	MAINGMDGVSAVTVDELLKQGLRIPNYQRPYSWEVSTALQLVDDLSEALRDTERKDIPYVLGAIILHDDGEYLNVVDGQQRLLTLRMIFAALDPINHQILVSGNSETPVSLVWMELQRRLSQLEDKKEFLDFICHKCQLVRIVTDDIDEAFRVFDSQNYRGKPLAPHDLLKAHHLREMHDESAAMKVAVVEAWEAVKDEDLDRLFSTFLYRISKWSRGESSLEFAIRDIGMFKGISSRSHRSFSPNLRYHLAAQAAMPLLSAWAVSSTHDARNAGRSRFQLDAPIIAGRSFFEMVAFMLEELKMLEKEVIDRGFKNFGPSQSRYRYVYELFIAALLCYTNKFGDEDVDEVRNRLFAWAYALRVELLRVQFVSADNRARGKNDANKSPFVLLRNAMTGSVVRKLPIASQPYNGNHEKELVAFIKGLQ
1498	Serratia	Serratia	VC1766	>WP_060435398.1 MULTISPECIES: DUF262 domain-containing protein [Serratia]	MSKKELKPELLTVGKLFADNYLIPVYQRNYAWRAEQIEQLISDIQDSVVGGQNDYFLGNLVVIKRGREDEFEVIDGQQRLTTLYLLLTFLEQDGEGEKPSVGHAGHLQYESRARATEALRRVAQEAAKEHVRPQGSTSNADAGIHEGYSIINQFFKQNETLNRSREKFSDFLLTKVTVVRASLPPNTDLNRYFEIMNTRGQQLKQVDIVKARLMSKLPNQYERECFAWVWDACADMDSYVQMSLTRGDTSLRNKVFGDEWSWLEVTSFASLMESRPQSGINSSRQSSEGVSLSLDEALSKYAKEIESNSTEDEGNERFRSTIEFPAFLLHVLRIMKGDEVEDEGQLDDKRLIKSFDDAVNNVPDAKADWVRSFVFMLLKCRNLFDGFILKRQFTANIGDDGDWSLQRLKKGGADKKPTPTYIHVFSASKGNLEEDDGADPHTRDVLLLQSMLRITYTSPRTMHWITKVLRWLSVKAPQDAKHADLADLLRGYARSKVKETFPFKEDQQPQGFGISRIVFSYLDYLLLSDSSKRDFKFQFRTSIEHFYPQHPDKEQSGAVVSGSSLNLLGNLALVSVSANSKFSNSLPRAKAENFKDTIELQSPKLKRMAEITRNTSWDDQQITAHHEEMVTLLRDDVSLVESSGRSYPGR
1499	Serratia marcescens	Serratia	VC1766	>QDI31549.1 DUF262 domain-containing protein [Serratia marcescens]	MSDAKVTSFTVRSLLGDASRYLIPMYQRNYAWGEGEITQLVQDILDYQQKNLHSLYPQTYYIGTLVVFTRPDGDAEIIDGQQRFTTLSLLANWLKKHAGSTLDMSWYQGINLGFESRPKSGETFARLWQGVEPHKLRSKEFNEGLIKGYELISKVLRDLKLVGESLTHFCTYLFDHVQIARIEVPADTDLNHFFEVMNNRGEQLEKHEVVKARLMAVLNEITDQQARQSSLNTLSRVWDACSNMERYVQYGFTPAERHQLFGQENWGEFVPADFNSLAGMLIPSTSELGTRENQTNRTLADIIKSSSTISGDRGEEDAGSSERFNSVINFSNFLLHVLRVCSQTGKVRVDVPLDDKQLIEQFELRLLKQNDPVKTVQDFVFALLKCKYLFDQFVIKREFAKGSDGWSLKRLRWYSEKSTSYTNTFNEDDGSYVDINRQILMLLSAFHVSTPTLVYKHWLNGALFYLFNAHSAVSQIEAREYLEYLEHLASVFVFQNFLSEETPKSYFEIIYGNESHIQPVVLSDQIHKKMRFGTIANNLVFNYLDYLLWCRDRHKAEVVKRFEFTFRSSVEHFYPQHPMDGYRTLPDTSLHTFGNLSLISHSKNSRLSNFQPKQKQEHFEASLERNEIDSLKLLAMIELMKKNNQWGEEEIATHEAEMLAVLTGAGGSDSVFREVL
1499	Serratia marcescens	Serratia	VC1767	>QDI31550.1 DUF262 domain-containing protein [Serratia marcescens]	MKHALDKTVLSVKGLMSLIDVTIPAYQRPYKWTVKNISELFADINSHLDKSAYRLGSVVFHQPESNEEHRLDIVDGQQRTLTLMLAVWAIIETRLAELERQDLQEALTQLKPSVEGFMGRQRFASQVSEYNLYQNYQELKRRVSHREFSEQHIDFLLNRCQLVVFVLTDLSEAFQFFDSQNARGRDLDPHDLLKAFHLREFASHEVELKAASVAHWEGLPSDDLTNLFASYLYRVRQWSQGNSARFFGKDEVGLFKGINIDQIGQFPYVESLRMAHHFVDDYNNQYQRKIDGQKMRFPFHLDQMVINGRRFFEMAEHYQQQVSAIISSEHASTHTQKPLMIQGIVLGEMATQILRTLNSYRNRYRTGDQYIRTMFDCALIFYIDKFGGQSLSAAIEKSFIWAYRCRIRQQVVQLATMDKYVLENNLFRVIKEARVPGDVLSIPLLTIRASENNNNRRTGNHEQDELVRLFKEMNYYE
1500	Serratia marcescens	Serratia	VC1766	>QKO37483.1 DUF262 domain-containing protein [Serratia marcescens]	MSNAQVTSFTVRSLLGDASRYLIPMYQRNYAWGEGEITQLVQDILDYQQKSPHSPLPQTYYIGTLVVFTRPDGQSEIIDGQQRFTTLSLLANWLKKHAESTLDMSWYQGINLGFESRPKSGETFARLWQGVEPHKLRSKEFNDGLINGYELTGKVLRDLKLIGESLNHFCTYLFDHVQIARIEVPADTDLNHFFEVMNNRGEQLEKHEVVKARLMAVLNQITDPQERQVSLSTLSRVWDACANMERYVQYGFTPAERHQLFGQENWGQFVPADFNSLAGMLIPSTSELGTRENQTNRTLADIIKSSSTLSGDRGEEDEGSSERFNSVINFSNFLLHVLRVCSQTGKDRVDVPLDDKQLIDQFELRLLKQNDPVKAVQDFVFALLKCKYLFDQFVIKREFAKGSDSWSLKRLRWYSEKSTSYTNTFIEDDGSYVDINRQILMLLSAFHVSTPTLVYKHWLNGALYYLFNAHSAENQIDARKYLGYLEHLASAFVFQNFLAEQEPKSYFEIIYGKEAPPHPVELSDKTQKKMRFGMIANNLIFNYLDYLLWCRDRNKAEVVKRFEFTFRSSVEHFYPQHPMDGFRTLPDTSLHSFGNLSLISHSKNSRLSNFQPKQKQEYFEASLERNEVDSLKLLAMMELMKKNNQWGEEEIATHEAEMLAVLTSAGGSDSVFREVL
1500	Serratia marcescens	Serratia	VC1767	>QKO37484.1 DUF262 domain-containing protein [Serratia marcescens]	MKHALDKTVLSVKGLLSLTDVTIPAYQRPYKWTVKNISELFADINSHLDKSAYRLGSVVFHQPESNEEHRLDIVDGQQRTLTLMLAVWAIIETRLAELERQDLQEALTQLKPSVEGFMGRQRFASQVSEYNLYQNYQELKRRVSHREFSEQHIDFLLNRCQLVAFVLTDLSEAFQFFDSQNARGRDLDPHDLLKAFHLREFASHEVELKAASVAHWEGLPSDDLANLFASYLYRVRQWSQGNSARFFGKDEAGLFKGINLDQIGQFPYVESLRMAHHFVDDYNNQYQRKIDGQKMRFPFHLDQMIINGRRFFEMAEHYQQQVSAIITSEHVSTHTQKSLMMQGTVLGEMATRILRTLNSYRNRYRTGDQYIRTMFDCALIFYIDKFGGQSLSAAIEKSFIWAYRCRIRQQVVQLATMDKYVLENNLFRIIKEARVPGDVLSIPLLTIRASENNNNRRTDNHEQDELVRLFKEMNYYE
1501	Serratia marcescens	Serratia	VC1766	>QFH61406.1 DUF262 domain-containing protein [Serratia marcescens]	MSKKELKPELLTVGKLFADNYLIPVYQRNYAWRAEQIEQLISDIQDSVVGGQNDYFLGNLVVIKRGREDEFEVIDGQQRLTTLYLLLTFLEQDGEGEKPSVGHAGHLQYESRARATEALRRVAQEAAKEHVRPQGSTSNADAGIHEGYSIINQFFKQNETLNRSREKFSDFLLTKVTVVRASLPPNTDLNRYFEIMNTRGQQLKQVDIVKARLMSKLPNQYERECFAWVWDACADMDSYVQMSLTRGDTSLRNKVFGDEWSWLEVTSFASLMESRPQSGINSSRQSSEGVSLSLDEALSKYAKEIESNSTEDEGNERFRSTIEFPAFLLHVLRIMKGDEVEDEGQLDDKRLIKSFDDAVNNVPDAKADWVRSFVFMLLKCRNLFDGFILKRQFTANIGDDGDWSLQRLKKGGADKKPTPTYIHVFSASKGNLEEDDGADPHTRDVLLLQSMLRITYTSPRTMHWITKVLRWLSVKAPQDAKHADLADLLRGYARSKVKETFPFKEDQQPQGFGISRIVFSYLDYLLLSDSSKRDFKFQFRTSIEHFYPQHPDKEQSGAVVSGSSLNLLGNLALVSVSANSKFSNSLPRAKAENFKDTIELQSPKLKRMAEITRNTSWDDQQITAHHEEMVTLLRDDVSLVESSGRSYPGR
1501	Serratia marcescens	Serratia	VC1767	>QFH61407.1 DUF262 domain-containing protein [Serratia marcescens]	MAINGMDGVSAVTVDELLKQGLRIPNYQRPYSWEVSTALQLVDDLSEALRDTERKDIPYVLGAIILHDDGEYLNVVDGQQRLLTLRMIFAALDPINHQILVSGNSETPVSLVWMELQRRLSQLEDKKEFLDFICHKCQLVRIVTDDIDEAFRVFDSQNYRGKPLAPHDLLKAHHLREMHDESAAMKVAVVEAWEAVKDEDLDRLFSTFLYRISKWSRGESSLEFAIRDIGMFKGISSRSHRSFSPNLRYHLAAQAAMPLLSAWAVSSTHDARNAGRSRFQLDAPIIAGRSFFEMVAFMLEELKMLEKEVIDRGFKNFGPSQSRYRYVYELFIAALLCYTNKFGDEDVDEVRNRLFAWAYALRVELLRVQFVSADNRARGKNDANKSPFVLLRNAMTGSVVRKLPIASQPYNGNHEKELVAFIKGLQ
1502	Serratia marcescens	Serratia	VC1766	>BEN19105.1 hypothetical protein SMKC004_49000 (plasmid) [Serratia marcescens]	MNDAGVRPFSIRALLEDRARYLVPMYQRNYAWGEGEITQLLQDVLDYQQKLVSGKGPQTYYIGTLVVFARDDGSFEVIDGQQRFTTLSLLANWLKHHAIDSVDMSWYQTINLDFESRPISSHTFERLWQGVAPYDLRGSTFNEGLVNGFELIDKAMADLGLVGAKLTAFCDYLFKHVQISRIEVPKDTDLNHFFEAMNNRGEQLEKHEVIKARLMETLNQIPEEEHRRQSIHILTRVWDACANMERYIQYGFTPQERHRLFGESDWGQFVPRDFAHLLDLLGSPNTADAADKSRAAAGSQGRTLLAILQDDKLDGEQTVEEESPGSERFNSVINFSNFLLHVLRLVSRDPGDTEGVPLDDKQLVDQFELRVIRQPDPVAAVQRFIYGLLKSKYLFDQFIIKREFADGKDSWSLKRLHWYSEKSVSYINTFDKDENENGFSGVNRRVLMLLSAFHVSTPTLVYKHWLNGALRYLFDNCHPDQPVDAGAYLSYLESQARRFVFQRFLAPGEGASYYQMLYLDNALLPAINVDESWHKVITSKLRFGHIENNFVFNFLDYLLWVRDRNSDKVAGSFEFTFRSSVEHFSPQHPMDGYKPVEQSALHSFGNLCLISHSKNSRLSNFQPQQKQEHFEASLANNQTDSLKLLAMIRLMKDKGRWLEDEIAVHQQDMLQVLLSNQIQQ
1502	Serratia marcescens	Serratia	VC1767	>BEN19106.1 hypothetical protein SMKC004_49010 (plasmid) [Serratia marcescens]	MESINNQVQSVRQLLAIPQLAIPSYQRPYRWGSKNISDLFTDLATHQDKSAYRLGSVVFHQHTDSEQGEMLDIVDGQQRTLTLMLTVKALIEVLDNENRSGKEKSIRFQRQDLREQLQVLRGPIDAFMQRQRFPSRDSEFNLRRNYLELRRLVARPEFDEQQIDFLLNRCQVVCFVLQDISEAFQFFDSQNARGRDLAPHDLLKAFHLREFAGHEANLKAEAVAHWERLPSDELANLFALYLYRVRQWAEGKSARYFGKGEVDLFKGVNLDRVGHYPYVESLRIAHHFVDEYNSQYQRKIDGQYMTFPFHLDQMIINGRRFFEMAEYYQTRVAAIVAEESDSGKAQSATLLGETLTPMASKVLSTLGSYERRHRTGDRYVRAMFDCALIFYIDKFGSQGLSLAIEKCFIWAYRCRIRQQVVQLATMDNYVLEHNLIRAIRDARLPGDLHGFPLPSMSSRENKNNRNGAEDELVGLFREMKYYE
1503	Serratia marcescens	Serratia	VC1766	>BEO01902.1 hypothetical protein SMQC11_51900 (plasmid) [Serratia marcescens]	MNDAGVRPFSIRALLEDRARYLVPMYQRNYAWGEGEITQLLQDVLDYQQKLVSGKGPQTYYIGTLVVFARDDGSFEVIDGQQRFTTLSLLANWLKHHAIDSVDMSWYQTINLDFESRPISSHTFERLWQGVAPYDLRGSTFNEGLVNGFELIDKAMADLGLVGAKLTAFCDYLFKHVQISRIEVPKDTDLNHFFEAMNNRGEQLEKHEVIKARLMETLNQIPEEEHRRQSIHILTRVWDACANMERYIQYGFTPQERHRLFGESDWGQFVPRDFAHLLDLLGSPNTADAADKSRAAAGSQGRTLLAILQDDKLDGEQTVEEESPGSERFNSVINFSNFLLHVLRLVSRDPGDTEGVPLDDKQLVDQFELRVIRQPDPVAAVQRFIYGLLKSKYLFDQFIIKREFADGKDSWSLKRLHWYSEKSVSYINTFDKDENENGFSGVNRRVLMLLSAFHVSTPTLVYKHWLNGALRYLFDNCHPDQPVDAGAYLSYLESQARRFVFQRFLAPGEGASYYQMLYLDNALLPAINVDESWHKVITSKLRFGHIENNFVFNFLDYLLWVRDRNSDKVAGSFEFTFRSSVEHFSPQHPMDGYKPVEQSALHSFGNLCLISHSKNSRLSNFQPQQKQEHFEASLANNQTDSLKLLAMIRLMKDKGRWLEDEIAVHQQDMLQVLLSNQIQQ
1503	Serratia marcescens	Serratia	VC1767	>BEO01903.1 hypothetical protein SMQC11_51910 (plasmid) [Serratia marcescens]	MESINNQVQSVRQLLAIPQLAIPSYQRPYRWGSKNISDLFTDLATHQDKSAYRLGSVVFHQHTDSEQGEMLDIVDGQQRTLTLMLTVKALIEVLDNENRSGKEKSIRFQRQDLREQLQVLRGPIDAFMQRQRFPSRDSEFNLRRNYLELRRLVARPEFDEQQIDFLLNRCQVVCFVLQDISEAFQFFDSQNARGRDLAPHDLLKAFHLREFAGHEANLKAEAVAHWERLPSDELANLFALYLYRVRQWAEGKSARYFGKGEVDLFKGVNLDRVGHYPYVESLRIAHHFVDEYNSQYQRKIDGQYMTFPFHLDQMIINGRRFFEMAEYYQTRVAAIVAEESDSGKAQSATLLGETLTPMASKVLSTLGSYERRHRTGDRYVRAMFDCALIFYIDKFGSQGLSLAIEKCFIWAYRCRIRQQVVQLATMDNYVLEHNLIRAIRDARLPGDLHGFPLPSMSSRENKNNRNGAEDELVGLFREMKYYE
1504	Serratia marcescens	Serratia	VC1766	>BEO05327.1 hypothetical protein SMQC13_30540 [Serratia marcescens]	MSKKELKPELLTVGKLFADNYLIPVYQRNYAWRAEQIEQLISDIQDSVVGGQNDYFLGNLVVIKRGREDEFEVIDGQQRLTTLYLLLTFLEQDGEGEKPSVGHAGHLQYESRARATEALRRVAQEAAKEHVRPQGSTSNADAGIHEGYSIINQFFKQNETLNRSREKFSDFLLTKVTVVRASLPPNTDLNRYFEIMNTRGQQLKQVDIVKARLMSKLPNQYERECFAWVWDACADMDSYVQMSLTRGDTSLRNKVFGDEWSWLEVTSFASLMESRPQSGINSSRQSSEGVSLSLDEALSKYAKEIESNSTEDEGNERFRSTIEFPAFLLHVLRIMKDDEVEDEGQLDDKRLIKSFDDAVNNVPDAKADWVRSFVFMLLKCRNLFDGFILKRQFTANIGDDGDWSLQRLKKGGADKKPTPTYIHVFSASKGNLEEDDGADPHTRDVLLLQSMLRITYTSPRTMHWITKVLRWLSVKAPQDAKHADLADLLKGYARSKVKETFPFEEDQQPQGFGISRIVFSYLDYLLLSDSSKRDFKFQFRTSIEHFYPQHPDKEQSGAVVSGASLNLLGNLALVSVSANSKFSNSLPRAKAENFKDTIELQSPKLKRMAEITRNTSWDDQQITAHHEEMVTLLRDDVSLVESSGRSYPGR
1504	Serratia marcescens	Serratia	VC1767	>BEO05328.1 hypothetical protein SMQC13_30550 [Serratia marcescens]	MAINGMDGVSAVTVDELLKQGLRIPNYQRPYSWEVSTALQLVDDLSEALRDTERKDIPYVLGAIILHDDGEYLNVVDGQQRLLTLRMIFAALDPINHQILVSGNSETPVSLVWMELQRRLSQLEDKKEFLDFICHKCQLVRIVTDDIDEAFRVFDSQNYRGKPLAPHDLLKAHHLREMHDESAAMKVAVVEAWEAVKDEDLDRLFSTFLYRISKWSRGESSLEFAIRDIGMFKGISSRSPRSFSPNLRYHLAAQAAMPLLSAWAVSSTHDARNAGRSRFQLDAPIIAGRSFFEMVTFMLEELKMLEKEVIDRGFKNFGPSQSRYRYVYELFIAALLCYTNKFGDEDVDEVRNRLFAWAYALRVELLRVQFVSADNRARGKNDANKSPFVLLRNAMTGSVVRKLPIASQPYNDNHEKELVAFIKGLQ
1505	Serratia ureilytica	Serratia	VC1766	>QNL00878.1 DUF262 domain-containing protein [Serratia ureilytica]	MSDAKVTSFTVRSLLGDASRYLIPMYQRNYAWGEGEITQLVQDILDYQQKSLHSPYPQTYYIGTLVVFTRPDRQSEIIDGQQRFTTLSLLASWLKKHAGSTLDMSWYQGINLGFESRPKSGETFARLWQGVEPHKLRSKEFNDRLINGYELIGKILRDLKLVGESLNHFCTYLFDHVQIARIEVPADTDLNHFFEVMNNRGEQLEKHEVVKARLMAALNKITDQQDRQRSLRTLSRVWDACSNMERYVQYGFTPAERHRLFGQENWGQFVPADFNSLADILISSVSELSTTENQTTRTLADIIKSSSIVSSDRSEEDEGSSERFNSVINFSNFLLHVLRVCINTGKNRVDVPLDDKQLIEQFELRLLKQNDPVRAVQDFVFALLKCKYLFDQFVIKREYAKGSDGWSLKRLRRYSEKSTSYTNTFNEDEGNNTGINRQILMLLSAFHVSTPTLVYKHWLNGALYYLFNAHSAENQIDARKYLGYLEYLASAFVFQNFLAEQEPKSYFEIIYGKEAPLQPVVVSDKIQKKMRFGTIANNLVFNYLDYLLWCRDRHKAEVVKRFEFTFRSSVEHFYPQHPMDGYRTLPDTSLHTFGNLSLISHSKNSRLSNFQPKQKQEHFEASLERNEIDSLKLLAMIELMKKNNQWGEEEIATHEAEMLAVLTGAGGSDSVFREVL
1505	Serratia ureilytica	Serratia	VC1767	>QNL00879.1 DUF262 domain-containing protein [Serratia ureilytica]	MKQTLDKTVLSVKGLLSLTDVTIPAYQRSYKWTVKNISELFADINSHLDKSAYRLGSVVFHQPESSEEHRLDIVDGQQRTLTLILAVWAIIETRLAELERQDLQEALTQLKPSIEGFMGRQRFASQVSEYNLYQNYQELKRRVSHREFSEQHIDFLLNRCQVVVFVLTDLSETFQFFDSQNARGRDLDPHDLLKAFHLREFANHEVELKAASVAHWEGLPSDNLANLFASYLYRVRQWSQGNSARFFGKDEVGLFKGINLDQIGQFPYVESLRMAHHFVDDYNNQYQRKIDGQKMRFPFHLDQMIINGRRFFEMAEHYQQQVSAIIASEHASTHTQKPLMIHGAALGEMATRILRTLNSYRNRYRTGDQYIRTMFDCALIFYIDKFGGQLLSAAIEKSFIWAYRCRIRQQVVQLATMDKYVLDNNLFRVIKEARIPGDVLSMPLLTIRASENNNNRRTGNYEQDELVRLFKEMNYYE
1506	Shewanella aegiceratis	Shewanella	VC1767	>QYJ83519.1 DUF262 domain-containing protein [Shewanella aegiceratis]	MAVVVASCSLDKLFSGMPILASDGKVEKNVHGMLAIPEYQRPYRWSEEQITRLLHDFKIHQQELAGKPEAKHCPFYLGSVILHQQGDKLNIIDGQQRLTTMALLSYLASKHTDLKLVYESPESQQQIKHNLGWLYKHEASLADIDFEQINITLVVTDSEDDAYRFFETQNTGGVRLAGPDIIKAYHLRAVDEKDKSAVNIFATRWEALGDLNPVVDILLRGRYWQYLNFRDYPLHNQTQQVRNCIVTELAEQTGKGDDIAFGRIARTYMPNGGESLAQPQVGYELRQPLNSGANIIHYLQYFEQLRQTYLLNNAAQGELAGFYELYQKLVCKLDGCGYLKQLYDACLLLYISQHGQQSLEVGAKKLFRVVYSRRVENQKAVKEKSVPAFVKETPVLDWIAMSYTPEQCFAQLDGFKLSVDKSGFDKNSVKKRFVEKVSQYFGLDIDKQDYANQFGPAFSQHISALGAKHG
1506	Shewanella aegiceratis	Shewanella	VC1766	>QYJ83520.1 DUF262 domain-containing protein [Shewanella aegiceratis]	MGDHLSVQTELLTLEKIYTDNYQFSIPSYQRPYVWSDDDVLLLFRDIKEACRLQEPNYFIGTILSSRIEQDGERIYELIDGQQRTTTLMLMTIAFKYAGIKSDLAGLAVYTSNNGEDKPRLQFSIREQVQQLLGGLAGLKNYQVPSKETIADNAYLKQMGVALDVLTKEVEKLKSDDEVSAEAMGDYLYRQVQWVNNIVPTQMDLNRLFATMNTAGIQLEQADILKAKLFKHIHTDKAQYDAMWVACEHLENYFERNVRKVFKNADWYYIEPGHLAFFDAERFVAKDETSEALSGLSIAELASQVKASSIPDNTKQEKFETDDLDVETVYCRPIIKFPLLLIHAYRIYLALNDHQDIEPRLHSDRLLEIFEPLINGEEQSVKQFIKTLWQVRYQFDRWVVKWVERDDATEEQLALTRQYPSESKGRRYINREQKNISELVLLQSVRNFTGERSAQYWLTPFISGLIRSSIKQDSEALELLENIDNKMSLSLDTQKEASFALAEGLVPNCQSWQSQSTYFKKPLGTSFEHYWFQKLEYLIWKQMKASESSLSSEELNKFKKYRITSKNSVEHVHPQNDEYKNELAYETLNSFGNLVLLSPGENSSYSNQDVDKKRIDFNRKSHFDALKLREIFGVKGQGLWGKQQIDDHLENMIAVFAHHYALH
1507	Serratia ureilytica	Serratia	VC1766	>UUW18783.1 DUF262 domain-containing HNH endonuclease family protein [Serratia ureilytica]	MQYESKLMSLAQLIDEKRLFNIPIYQRLYVWGSDQIKVLLDDLVSACNADKDVFYLGSTLVIEQGRTESGHPLLDLIDGQQRFTTLWLLSVVIERLLSSSKNSERSQNPLSCFLYAQLGNSREPRIRFAIRPEVSRFFAALLDGRAASDEQKAAALSYAMQVMEGYFTHRTDDTHRIDLVKLGTFIRDRVQLVLTLVPANTDLNKLFEVINNRGVQLQHHEILKARLLALLPDSAEREAYGQMWDACSFMGAYVEKNLRTVKGIKLIPLYNVEDAKRDREMLSDPLVIRDVLLELGTQQDLRHHSLDDILNDETLLAEPSNNASENNEAYEADDVRSIIGFSMLLQHVLRLFLLHQQRDDISKILDKELLQTFQTHWLAGLAQCEKSEQANQIRRFIELLWRCRYLFDKHIIKWISDDANEESHGIRRLRVNENRNGYQSLIRASRDADSGFAMLQSMLYHSQQLTTHYWLTPLLSYLLNHGGEGAHRYLQYLDNHLLCSGSEQPLIERTRAFVLNPWCDSYPIRDMQAVLRADEGTGFSHYWFYKLEYILWEHYRFQKGSAWQAFRMTARNSVEHVSPQQPEHFDSNRVSSEILDCFGNLGLVSRSINSEYGNKPYVEKRARFIERNQSRVDSLKLALIYENEQWNDVLALAHQQQMLEEYNAYFSEVELGK
1507	Serratia ureilytica	Serratia	VC1767	>UUW18784.1 DUF262 domain-containing protein [Serratia ureilytica]	MTIKQPVEVCMMDFATLCDNGATLQLDHYQRPYVWDRHKVNQLLEDLDEFRHSGNGQKVYYLGTLLLHRNDEKKARYVIDGQQRLSTLAVLYHTLHNELPKGLEFHYRSPISARNLRVARKLMSEHRESALEPSIVEQLCFTVITVEREDLAFTFFDTQNFRGVPLKATDLLKAYHLRAVNGPNVRHVESLQQICARRWEHVQMAGPRRQDCEQQDFAPELFQYYLWRARNWRGNKKMEREDHDSLLEAFQQQSVGGGEIDEIPLYPGYHNQFANSLKLQSSDDYRLALNPLQISGSAANLPFTLRQPIHKGICFFLYAQKYASLLDALLYQENTCHELEAFREFYRRVVRANAYYLQELFNLALLMYVDRFGYQHLLAFAVGLELVLGGLRLEKSYIFKESPLKYLRDAPYNLLDEICGAYRPQEVMAFLRSEIERSKGYGNAVSIVLSKGVQGRYLNALLDYFNLDGIPEGDSWVLKGWLGMEK
1508	Serratia ureilytica	Serratia	VC1766	>WP_187048578.1 DUF262 domain-containing protein [Serratia ureilytica]	MSDAKVTSFTVRSLLGDASRYLIPMYQRNYAWGEGEITQLVQDILDYQQKSLHSPYPQTYYIGTLVVFTRPDRQSEIIDGQQRFTTLSLLASWLKKHAGSTLDMSWYQGINLGFESRPKSGETFARLWQGVEPHKLRSKEFNDRLINGYELIGKILRDLKLVGESLNHFCTYLFDHVQIARIEVPADTDLNHFFEVMNNRGEQLEKHEVVKARLMAALNKITDQQDRQRSLRTLSRVWDACSNMERYVQYGFTPAERHRLFGQENWGQFVPADFNSLADILISSVSELSTTENQTTRTLADIIKSSSIVSSDRSEEDEGSSERFNSVINFSNFLLHVLRVCINTGKNRVDVPLDDKQLIEQFELRLLKQNDPVRAVQDFVFALLKCKYLFDQFVIKREYAKGSDGWSLKRLRRYSEKSTSYTNTFNEDEGNNTGINRQILMLLSAFHVSTPTLVYKHWLNGALYYLFNAHSAENQIDARKYLGYLEYLASAFVFQNFLAEQEPKSYFEIIYGKEAPLQPVVVSDKIQKKMRFGTIANNLVFNYLDYLLWCRDRHKAEVVKRFEFTFRSSVEHFYPQHPMDGYRTLPDTSLHTFGNLSLISHSKNSRLSNFQPKQKQEHFEASLERNEIDSLKLLAMIELMKKNNQWGEEEIATHEAEMLAVLTGAGGSDSVFREVL
1508	Serratia ureilytica	Serratia	VC1767	>WP_187048579.1 DUF262 domain-containing protein [Serratia ureilytica]	MKQTLDKTVLSVKGLLSLTDVTIPAYQRSYKWTVKNISELFADINSHLDKSAYRLGSVVFHQPESSEEHRLDIVDGQQRTLTLILAVWAIIETRLAELERQDLQEALTQLKPSIEGFMGRQRFASQVSEYNLYQNYQELKRRVSHREFSEQHIDFLLNRCQVVVFVLTDLSETFQFFDSQNARGRDLDPHDLLKAFHLREFANHEVELKAASVAHWEGLPSDNLANLFASYLYRVRQWSQGNSARFFGKDEVGLFKGINLDQIGQFPYVESLRMAHHFVDDYNNQYQRKIDGQKMRFPFHLDQMIINGRRFFEMAEHYQQQVSAIIASEHASTHTQKPLMIHGAALGEMATRILRTLNSYRNRYRTGDQYIRTMFDCALIFYIDKFGGQLLSAAIEKSFIWAYRCRIRQQVVQLATMDKYVLDNNLFRVIKEARIPGDVLSMPLLTIRASENNNNRRTGNYEQDELVRLFKEMNYYE
1509	Shewanella aegiceratis	Shewanella	VC1767	>WP_220073383.1 DUF262 domain-containing protein [Shewanella aegiceratis]	MAVVVASCSLDKLFSGMPILASDGKVEKNVHGMLAIPEYQRPYRWSEEQITRLLHDFKIHQQELAGKPEAKHCPFYLGSVILHQQGDKLNIIDGQQRLTTMALLSYLASKHTDLKLVYESPESQQQIKHNLGWLYKHEASLADIDFEQINITLVVTDSEDDAYRFFETQNTGGVRLAGPDIIKAYHLRAVDEKDKSAVNIFATRWEALGDLNPVVDILLRGRYWQYLNFRDYPLHNQTQQVRNCIVTELAEQTGKGDDIAFGRIARTYMPNGGESLAQPQVGYELRQPLNSGANIIHYLQYFEQLRQTYLLNNAAQGELAGFYELYQKLVCKLDGCGYLKQLYDACLLLYISQHGQQSLEVGAKKLFRVVYSRRVENQKAVKEKSVPAFVKETPVLDWIAMSYTPEQCFAQLDGFKLSVDKSGFDKNSVKKRFVEKVSQYFGLDIDKQDYANQFGPAFSQHISALGAKHG
1509	Shewanella aegiceratis	Shewanella	VC1766	>WP_220073384.1 DUF262 domain-containing protein [Shewanella aegiceratis]	MGDHLSVQTELLTLEKIYTDNYQFSIPSYQRPYVWSDDDVLLLFRDIKEACRLQEPNYFIGTILSSRIEQDGERIYELIDGQQRTTTLMLMTIAFKYAGIKSDLAGLAVYTSNNGEDKPRLQFSIREQVQQLLGGLAGLKNYQVPSKETIADNAYLKQMGVALDVLTKEVEKLKSDDEVSAEAMGDYLYRQVQWVNNIVPTQMDLNRLFATMNTAGIQLEQADILKAKLFKHIHTDKAQYDAMWVACEHLENYFERNVRKVFKNADWYYIEPGHLAFFDAERFVAKDETSEALSGLSIAELASQVKASSIPDNTKQEKFETDDLDVETVYCRPIIKFPLLLIHAYRIYLALNDHQDIEPRLHSDRLLEIFEPLINGEEQSVKQFIKTLWQVRYQFDRWVVKWVERDDATEEQLALTRQYPSESKGRRYINREQKNISELVLLQSVRNFTGERSAQYWLTPFISGLIRSSIKQDSEALELLENIDNKMSLSLDTQKEASFALAEGLVPNCQSWQSQSTYFKKPLGTSFEHYWFQKLEYLIWKQMKASESSLSSEELNKFKKYRITSKNSVEHVHPQNDEYKNELAYETLNSFGNLVLLSPGENSSYSNQDVDKKRIDFNRKSHFDALKLREIFGVKGQGLWGKQQIDDHLENMIAVFAHHYALH
1510	Shewanella putrefaciens	Shewanella	VC1766	>QXN23329.1 DUF262 domain-containing HNH endonuclease family protein [Shewanella putrefaciens]	MSSKVETELLSLQTIATKDLGFVIPCYQRPYVWREEEVIKLFYDVRDAYLAKEPHYFIGSVLSALNGDKSQYELIDGQQRTTTLMLLSLAFKAVGIETPLAHVSIKGENPRLTFEIRESVRNLLGSYAGLDKITKPGEEDIRKDEYLVHLEANLTILKQQVDKLAEQSDFDIQGFADYIFNQVQWVNNIVPASMDLNRLFSSLNTGGIQLEPVDLLKAKLFKHITTDKAVYSSIWQACEHTDNYFERNLRQIFKNADWQTLEYTDLANYQAELFPLVSSSNSVQRVGKSIAEIASGSLDFDVELEQSESQSDDFDDETVYCRSIISFELLLIHTLRIFCTQKSWDDLTPRIRASNLMSCFEGLLQHDERTIKSFIELLWQVRYQFDTWVVKWVEHDDREDAQLRLTSISKNKAYINRKAKELGLLAQLQAVRNFTGDRSAQYWLTAFLCRLVADPKANDEDVVTLLECIDNKMSLTSETQKEASFKLALGRTPQIIPWEEQATYLKSSLGTRFEHYWFQKLEYLLWKNGDKANDDKLKRYRITSKNSVEHVHPQNEEYHHELEKSPLNAFGNLVLLSPGENSSYSNQTVAKKKADFDSKPRYDALKLKDIFETYTQSNGQWSAIEIDKHQQKMLKLLEKHYMEGVVNGQ
1510	Shewanella putrefaciens	Shewanella	VC1767	>QXN23330.1 DUF262 domain-containing protein [Shewanella putrefaciens]	MTVSVATCSAQQLFEGHKILGSNGKQITGTLVIPEYQRPYCWQSQQIDSLLEDLEAHFHKHSELSYYLGSLILHHDEQQLKIIDGQQRITTLALFGFLLQQHQKLDLRFESPLSQQQIKTNLDWIANHKSKWAKLINFERIQFSLVVTESEDDAYRFFETQNTGGVRLSGPDIIKAHHLRAVPKVHQSRFALQWEGLGKLDNSVKFLLKGRYWQQLNLRELAPHLQTKVVRDQIVAELGEQTTEGDDIAYGQILRLTGIGGDVVQQAAQQGYEVRQPLNAGINTIRYLAYFQNLYQQYWNHPTLPHLEGYNRFVCWLKGLEGCGYLQGLYEACLMMYISQFGEYQLELAANKLFRVVYSRRVSNQKAVRENSISSFVRDYPVLDWIALSYTPKQCFTFFDAFDLVVDPSNLESDTNSVKKRFIAEVSKHFQLDLSPEQYAASFANLLTCNITEMTEAA
1511	Shewanella bicestrii	Shewanella	VC1766	>ASK69458.1 hypothetical protein CF168_11575 [Shewanella bicestrii]	MSSKVETELLSLQIIATKDLGFVIPCYQRPYVWREEEVIKLFDDVRDAYLAKEPHYFIGSVLSALNGDKSEYELIDGQQRTTTLMLLSLAFKAVGIETQLAHVSIKGENPRLTFEIRESVRNLLGSYAGLDKITKPGEEDIRKDEYLVHLEANLTILRQQVDKLAEQSDFDIQGFADYIFNQVQWVNNIVPASMDLNRLFSSLNTGGIQLEPVDLLKAKLFKHITTDKAVYSSIWQACEHTDNYFERNLRQIFKNADWQTLEYTDLANYQAELFPLVSSSNSVQRVGKSIAEIASGSLDFDVEPEQSESQSDDFDDETVYCRSIISFELLLIHTLRIFCTQKSWDDLTPRIRASNLMLCFEGLLQHDERTIKSFIELLWQVRYQFDTWVVKWVEHDDREDAQLRLTSISKNKAYINRKAKELGLLAQLQAVRNFTGDRSAQYWLTAFLCRLVADPKANDEDVVTLLESIDNKMSLTRETQKEASFKLASDISPQTIPWEDQAIYLKSSLGTRFEHYWFQKLEYLLWKNGDKTNDDKLKRYRITSKNSVEHVHPQNEEYHHELEKSPLNAFGNLVLLSPGENSSYSNQTVAKKKADFDSKPRYDALKLKDIFETYTQSNGQWSAIEIDKHQQKMLKLLEKHYMEGVVNGQ
1511	Shewanella bicestrii	Shewanella	VC1767	>ASK69459.1 hypothetical protein CF168_11580 [Shewanella bicestrii]	MTVSVATCSAQQLFEGHKILGSNGKQITGTLVIPEYQRPYCWQSQQIDSLLEDLEAHFHKHSELSYYLGSLILHHDEQQLKIIDGQQRITTLALFGFLLQQHQKLDLRFESPLSQQQIKANLDWIANHKSKWAKLINFERIQFSLVVTESEDDAYRFFETQNTGGVRLGGPDIIKAHHLRAVPKVHQSRFALQWEGLGKLDNSVKFLLKGRYWQQLNLRELAPHLQTKVVRDQIVAELGEQTTEGDDIAYGQILRLTGIGGDVVQQAAQQGYEVRQPLNAGINTIRYLSYFQNLYQKYWIHPTLPHLEGYNRFVCWLKGLEGCGYLQGLYEACLMMYISQFGEYQLELAANKLFRVVYSRRVSNQKAVRENSISSFVRDYPVLDWIALSYTTKQCFTFFDAFDLVVDPSNLESDTNSVKKRFIAEVSKHFQLDLSPEQYAASFANSLTCNITEMTEAA
1512	Shewanella baltica	Shewanella	VC1766	>AVT49765.1 hypothetical protein C8I07_19645 [Shewanella baltica]	MVIKHKLKIYSNASKRKGILLMPNNPDITPLTVAELFSQGHYFIPIYQRNYAWGEPEVRQLLQDILDESRRAKNSRHPASQYYIGSLVVDKRGEGQFETIDGQQRHTTLCVVLSALKNEFADSINQQSCLNVKATEDTPFQKLSSLSLNLSFTNRKRSTSTLALLAQGITTGCEQASMHGAYDVAVRFFEEHKQELCTLTDYLLNNVVILRVAVPKGTDLNHYFEIMNNRGEQLEKHEVLKARLMRPLGIDERKVFSTIWDACASMDRYAQLGFEKSLRCTLFGANWDQHPVDFESIRQEMVNSDSPAPLVSLEEIVQHPVLQDKKENPVNDDSEQYASIISFPNFLLHVLRITHVSHIDTDVPLDDKRLLLAFERFSNRTDEDIATFSREFVMNLLRCRLLFDRYIIKRKNDLDWSLEQLKPNETRHHYVSSGGDFNQQLIMQLSMFHVSFPTQVYKHWLSAVLYYLLKQHQLGEFRISQYPAFLDQLSNKFFYGRFGKQPIEYFDICFEDVMPENDFDHHNLKLGTHIQNFIFNRLDYRLWRKLKDGHEFDVDMDFVKSFLDKFRFTFRTSVEHYFPQHPIAGEPMDESILHSFGNLCLISHSDNSKFSNNDPATKKNQVKDKLNREQLAESLKLVFMMSYEHWDPENQPAMIQHEKMMVDVLCS
1512	Shewanella baltica	Shewanella	VC1767	>AVT49766.1 hypothetical protein C8I07_19650 [Shewanella baltica]	MAIINKDVIAVKGIMEMALEIPDYQRPYKWQAEHVNQLFDDVMHHSEQAAYRLGTLVLCREQHSRKFDIVDGQQRLLTLTLFIDALYRELALTSSATSATSRSTPRPLKLGLLSTQFSSPESIKNLSHNAALLQSRVRRLTFDEQNKLLGFLLGQCELICITLDNLSEAFQFFDSQNARGKPLAPYDLLKAYHLREIGIQDKHAEAGCVEAWELAATSVENNQPSLLQVVMSNHLYRLRRWARGQSGRTFTNQEIEVFKGVNLADTVFPFVDRFRAANYAVDLYNADPARHWDLNQRHFPFQIDQIMVNGRRFFEYIHYYIALHHRLFVQVHPVLQPVLEVLNHYPGKHRTGDGYVRNLFECAVLFYVDKFGEHSLEQVVWLCFFWSYRIRLTHHTVQLITVDNAGSGQGKFDAGLIQVIANALHPKEVLSFMVPMLSANDLDGNQTQVEDLLECFKAKRYFIDAQ
1513	Shewanella decolorationis	Shewanella	VC1767	>QDZ90857.1 DUF262 domain-containing protein [Shewanella decolorationis]	MTVSVATCSAQQLFEGHKILGSNGKQITGTLVIPEYQRPYCWQSQQIDSLLEDLEAHFHKHSELSYYLGSLILHHDEQQLKIIDGQQRITTLALFGFLLQQHQKLDLRFESPLSQQQIKANLDWIANHKSKWAKLINFERIQFSLVVTESEDDAYRFFETQNTGGVRLGGPDIIKAHHLRAVPKVHQSRFALQWEGLGKLDNSVKFLLKGRYWQQLNLRELAPHLQTKVVRDQIVAELGEQTTEGDDIAYGQILRLTGIGGDVVQQAAQQGYEVRQPLNAGINTIRYLAYFQNLYQQYWNHPTLPHLEGYNRFVCWLKGLEGCGYLQGLYEACLMMYISQFGEYQLELAANKLFRVVYSRRVSNQKAVRENSISSFVRDYPVLDWIALSYTPKQCFTFFDAFDLVVDPSNLESDTNSVKKRFIAEVSKHFQLDLSPEQYAASFANLLTCNITEMTEAA
1513	Shewanella decolorationis	Shewanella	VC1766	>QDZ90858.1 DUF262 domain-containing HNH endonuclease family protein [Shewanella decolorationis]	MSSKVETELLSLQTIATKDLGFVIPCYQRPYVWREEEVIKLFDDVRDAYLAKEPHYFIGSVLSALNGDKSEYELIDGQQRTTTLMLLSLAFKAVGIETPLAHVSIKGENPRLTFEIRESVRNLLGSYAGLDKITKPGEEDIRKDEYLVHLEANLTILRQQVDKLAKQPDFDIYGFADYIFNQVQWVNNIVPASMDLNRLFSSLNTGGIQLEPVDLLKAKLFKHITTDKAVYSSIWQACEHTDNYFERNLRQIFKNADWQTLEYTDLANYQAELFPLVSSSNSVQRVGKSIAEIASGSLDFDVEPEQSESQSDDFDDETVYCRSIISFELLLIHTLRIFCTQKSWDDLTPRIRASNLMSCFEGLLQHDERTIKSFIELLWQVRYQFDTWVVKWVEHDDREDAQLRLTSISKNKAYINRKAKELGLLAQLQAVRNFTGDRSAQYWLTAFLCRLVADPKANDEDVVTLLESIDNKMSLTRETQKEASFKLASDISPQTIPWEDQAIYLKSSLGTRFEHYWFQKLEYLLWKNGDKTNDDKLKRYRITSKNSVEHVHPQNEEYHHELEKSPLNAFGNLVLLSPGENSSYSNQTVAKKKADFDSKPRYDALKLKDIFETYIQSNSQWSAIEIDKHQQKMLKLLEKHYMEGVVNGQ
1514	Shewanella sp. KX20019	Shewanella	VC1767	>QQX80004.1 DUF262 domain-containing protein [Shewanella sp. KX20019]	MAEALDKDIINVSQLLQLANLTIPTYQRPYKWTARNINQLFQDFDVHQRQSAYRLGTVVFHQDSQQEHDNAVTLNIVDGQQRTLTLVLAVHAIIEQRLDTLERQDLAEKLTTLKECVDDFMQNQQFESEISQRNLHQNYLEVKRLVSRHEFTESHIEFLLNKCEVVVFTLTDISEAFQFFDSQNARGRDLEPHDLLKAFHLREFSDAENELKGTTVASWEALESDELAALFAEYLYRIRQWALGHSARYFGKNEVVLFKGVNIDRIDHFPYVESLRITHHYVDEYNQQYHRKIDGQYKTFPFHLDQMIINGRRFFEMAAHYQNQVSAIVSEEHGASEYLSGHKLTDHAQDILNTLNSYSARTRTGDGYVRSMFDCALIFYIDKFGDASLSTAIEKIFIWAYSLRIKQQVLQLATMDNYVLSRNLFRTIKDATTPSDVLTIALSTLTDADNKNNARKGNAAKDPLVKLFKGMNYYE
1514	Shewanella sp. KX20019	Shewanella	VC1766	>QQX80005.1 DUF262 domain-containing protein [Shewanella sp. KX20019]	MSNVTSLNNDCDEIKELSIKQLLSDSATYIVPMYQRNYAWGEGEINQLIQDVVDYQQKGNARYYIGTLVVFERTDGSFEIIDGQQRFTTLSLIATYLKSSALDSTASVSMEWYQQLNIAFESRPKSTDTFLALSQRKAIHLLNGEEYNEGIVNGYSLIKKALKQLTTISLNDFTYYLFHNVQIMRVDVPKDTDLNHYFEVMNNRGEQLEKHEVLKAKMMSVLNTIEDKVDKQQSINTLQKVWEGCANMERYIQYGFSPNERHTLFGKDDWGQFSAVDFDDLVSSLTHDADINNTNAFSLAEIVKKPLANSSTKASNKEDVPDRFNSVINFSNFLLHVLRVYTQQDIALDDKQLIAQFDSHLLKTEEPIEQVKAFIFALLKCKYLFDQYIIKREYSQGKDGWSLKRLKWYSKESQSFINSLDDDTGNEFEDSEDGYDGINRQCLMLLAAFHVSTPTLVYKHWLNAALYFLYQQESVDATKYLKHLRRTAKRFVFDRFLAVGESKSYYEMIYKTKKNVFPRNITTEDINVDKLRFGEIENNFVFNYLDFLLWRKGKGQDAVVTEFEFTFRSSVEHFYPQHPMDGFLPLETDALHEFGNLCLISHSKNSRLSNFPPKAKLAHFAANIKQKRIDSLKLYQMIKLVEDKGNWGETEIVSHGKEMLSTLCRSTKS
1515	Shewanella psychrotolerans	Shewanella	VC1767	>QYK03109.1 DUF262 domain-containing protein [Shewanella psychrotolerans]	MTVSVATCSVQQLFEGHKIQGSNGKQITGTLVIPEYQRPYCWQSQQIDSLLEDLEAHFDKHNELSYYLGSLILHRDEQQLKIIDGQQRITTLALFGFLLQQNQKLDLRYESPLSQQQIKANLDWIENQKSKWAKLINFERIQFSLVVTESEDDAYRFFETQNTGGVRLGGPDIIKAHHLRAVPKVHQTRFALQWEGLGKLDNSVKSLLKGRYWQQLNMRELAPHQQTKVVRDQIVAELGEQTTEGDDIAYGQVLRLTGIGGEVVQQAAQQGYEVRQPLNSGINTIRYLAYFQNLYQQYWVNPTLPHQEGYNRFICWLRGLEGCGYLQGLYEACLMMYISQFGEYQLELAAKKLFRVVYSRRVSNQKAVRENSISSFVRDYPVLDWIALSYTPKQCFALFDAFDLVVDPSNLELDTSSVKKRFIAEVTKHFQLGLSPEQYASSFANLLTRNITKMTEAA
1515	Shewanella psychrotolerans	Shewanella	VC1766	>QYK03110.1 DUF262 domain-containing HNH endonuclease family protein [Shewanella psychrotolerans]	MSSKVQTELLSLQTIATKDFGFVIPCYQRPYVWREEEVIKLFDDVRDAYLANEPHYFIGSVLSALNGGKNEYELIDGQQRTTTLMLISLAFKAVGIETQLAHVSIKGENPRLTFEIRESVRNLLGSYAGLDKITKPGEEDIRKDEYLVHLEANLTILKQQVDRLAEQSDFDIHGFADYIFNQVQWVNNIVPATMDLNRLFSSLNTGGIQLEPVDLLKAKLFKHITTDKAVYSSIWQACEHTDNYFERNLRQIFKNADWQTLEYIDLANYQAELFPLVSSSNSVQRVGKSIAEIASGSLDFYVEPEQSESPSDDFDDETVYCRSIISFELLLIHTLRIFCTQKSWNDLAPRIRATNLMSCFEGLLQHDERTIKSFIELLWQVRYQFDTWVVKWVEHDDEEDARLRLTSISKNKAYINRKAKELGLLAQLQAVRNSTGDRSAQYWLTAFLSRLVAEPKAKDEDVVTLLESIDNKMSLTRETQKEASFKLASDISPQTIPWEEQATYLKSSLGTRFEHYWFQKLEYLLWKNGDKANDDKLKRYRITSKNSVEHVHPQTEEYHHELEKSPLNAFGNLVLLSPGENSSYSNQTVAKKKADFDSKPRYDALKLKDIFETYTQSDNRWSSTEIEKHQNNMLALLERHYTQGAINGQ
1516	Shewanella sp. DAU305	Shewanella	VC1767	>WAL77054.1 DUF262 domain-containing protein [Shewanella sp. DAU305]	MATALNKDIISVSKLLKLENLTIPTYQRPYKWTQVNINQLFQDLDVHQQQSAYRLGTVVFHQDLEQNNNKTQKVGSPLNIVDGQQRTLTLVLAVHAIIERYLINKLEKLQRPDLTKQLSDLAEPINRFMQQQKFESDISQRNLQQNHLELRRLVSRYEFTEDHIDFLLNKCEVVIFTLNDISEAFQFFDSQNARGKDLEPHDLLKAFHLREFSEHENALKGQTVASWEALESDDLAALFAEYLYRIRRWALGHSARYFGKNDVDLFKGVNIDNIAHFPYVESLRIAHHFVDEYNLQYQRKIDGQHKVFPFHLDQMIINGRRFFEMASHYQRQVGLIVDGEQASSHFLLGHHLTENAQNILKTLNEYPARTRTGDQYVRSMFDCALIFYIDKFGNSQLSMAIEKLFIWAYSLRIKQQVLQLATMDNHVLASNLFRIIKDATNPSDVLSIVLNTLSNTDNKNNARKTDFEKDPLVKLFKGMNYYE
1516	Shewanella sp. DAU305	Shewanella	VC1766	>WAL77055.1 DUF262 domain-containing HNH endonuclease family protein [Shewanella sp. DAU305]	MNNVNSEAIKALSVRALLQDSVSYLVPMYQRNYAWGESEINQLIQDIIDYKNEENENYYIGTLVVFKRKDSSFEVIDGQQRFTTLSLLATYLKNMSAANINNKSANMLPDLSWYEKVNISFESRPKSSETFTALAQGKALYHLNGDGYSEGIVNGYELISKAIKSQQFKKNELHEFTEFLFEKVQIMRVEVPKDTDLNHYFEVMNNRGEQLEKHEVLKAKLMSALNNITDADEKQRSTDVLHKVWEACSNMERYVQYGFTPEQRHKLFGKNDWGQFTISDFDELTEGLDQATTDANQVSLSLADIITKPINNVGAVSSVSDDDVPDRFNSVINFSNFLLHVLRVYTKQNVALDDKQLITQFDNYLLKIDNPIENVKEFIYALLKCKYLFDQYVIKREFSQGKDRWSLKRLKWYSDKSVSFINSFDDNVKKSEEDENNFEGVNRQCLMLLAAFHVSTPTLVYKHWLNATLFYLFQQDAIEAKPYFRNLLRIAKRFVFDRFLTTFEAKDYYDMIYLTKPSDFPKNIQPKNVDLNKLQFGEIENNFVFNYLDYLLWHKEKNKDPVVKEFEFTFRSSVEHFYPQHPMDGFSPLDSKSLHKFGNLCLISHSKNSRLSNFPPKAKLAHFEANINQKRIDSLKLYQMIKLTKTKDHWSTDEIETHGDDMLAILCASTNVTIK
1517	Shewanella putrefaciens	Shewanella	VC1767	>VEE64030.1 Uncharacterized conserved protein [Shewanella putrefaciens]	MTVSVATCSAQQLFEGHKILGSNGKQITGTLVIPEYQRPYCWQSQQIDSLLEDLEAHFHKHSELSYYLGSLILHHDEQQLKIIDGQQRITTLALFGFLLQQHQKLDLRFESPLSQQQIKANLDWIANHKSKWAKLINFERIQFSLVVTESEDDAYRFFETQNTGGVRLGGPDIIKAHHLRAVPKVHQSRFALQWEGLGKLDNSVKFLLKGRYWQQLNLRELAPHLQTKVVRDQIVAELGEQTTEGDDIAYGQILRLTGIGGDVVQQAAQQGYEVRQPLNAGINTIRYLSYFQNLYQKYWIHPTLPHLEGYNRFVCWLKGLEGCGYLQGLYEACLMMYISQFGEYQLELAANKLFRVVYSRRVSNQKAVRENSISSFVRDYPVLDWIALSYTTKQCFTFFDAFDLVVDPSNLESDTNSVKKRFIAEVSKHFQLDLSPEQYAASFANSLTCNITEMTEAA
1517	Shewanella putrefaciens	Shewanella	VC1766	>VEE64031.1 Uncharacterized conserved protein [Shewanella putrefaciens]	MSSKVETELLSLQIIATKDLGFVIPCYQRPYVWREEEVIKLFDDVRDAYLAKEPHYFIGSVLSALNGDKSEYELIDGQQRTTTLMLLSLAFKAVGIETQLAHVSIKGENPRLTFEIRESVRNLLGSYAGLDKITKPGEEDIRKDEYLVHLEANLTILRQQVDKLAEQSDFDIQGFADYIFNQVQWVNNIVPASMDLNRLFSSLNTGGIQLEPVDLLKAKLFKHITTDKAVYSSIWQACEHTDNYFERNLRQIFKNADWQTLEYTDLANYQAELFPLVSSSNSVQRVGKSIAEIASGSLDFDVEPEQSESQSDDFDDETVYCRSIISFELLLIHTLRIFCTQKSWDDLTPRIRASNLMLCFEGLLQHDERTIKSFIELLWQVRYQFDTWVVKWVEHDDREDAQLRLTSISKNKAYINRKAKELGLLAQLQAVRNFTGDRSAQYWLTAFLCRLVADPKANDEDVVTLLESIDNKMSLTRETQKEASFKLASDISPQTIPWEDQAIYLKSSLGTRFEHYWFQKLEYLLWKNGDKTNDDKLKRYRITSKNSVEHVHPQNEEYHHELEKSPLNAFGNLVLLSPGENSSYSNQTVAKKKADFDSKPRYDALKLKDIFETYTQSNGQWSAIEIDKHQQKMLKLLEKHYMEGVVNGQ
1518	Shewanella baltica	Shewanella	VC1767	>VEF25102.1 Uncharacterized conserved protein [Shewanella baltica]	MAIVNKDVIAIKGIMEMALELPDYQRPYKWQAEHVNQLFDDVMHHSEQAAYRLGTLVLCREQHSGKFDIVDGQQRLLTLTLFIDALYRELALTSSATSRSTPRPLKLGLLSTQFSSPESIKNLSHNAALLQSRVRRLTFDEQNKLLGFLLGQCELICITLDNLSEAFQFFDSQNARGKPLAPYDLLKAYHLREIGIQDKHAEAGCVEAWELAATSVENNQPSLLQVVMSNHLYRLRRWARGQSGRTFTNQEIEVFKGVNLADTVFPFVDRFRAANYAVDLYNADPARQWDLNQRHFPFQIDQIMVNGRRFFEYIHYYIALHHRLFVQVHPVLQPVLEVLNHYPGKHRTGDGYVRNLFECAVLFYVDKFGEHSLEQVVWLCFFWSYRIRLTHHTVQLITVDNAGSGQGKFDAGLIQVIANALHPKEVLSFMVPMLSANDLDGNQTQVEDLLECFKAKRYFIDAQ
1518	Shewanella baltica	Shewanella	VC1766	>VEF25103.1 Uncharacterized conserved protein [Shewanella baltica]	MPNNPDITPLTVAELFSQGHYFIPIYQRNYAWGEPEVRQLLQDILDESRRAKNSRHPASQYYIGSLVVDKRGEGQFETIDGQQRHTTLCVVLSALKNEFADSINQQSCLNVKATEDTPFQKLSSLSLNLSFTNRKRSTSTLALLAQGITTGCEQASMHGAYDVAVRFFEEHKQELCTLTDYLLNNVVILRVAVPKGTDLNHYFEIMNNRGEQLEKHEVLKARLMRPLGIDERKVFSTIWDACASMDRYAQLGFEKSLRCTLFGANWDQHPVDFESIRQEMVNSDSPAPLVSLEEIVQHPVLQDKKENPVNDDSEQYASIISFPNFLLHVLRITHVSHIDTDVPLDDKRLLLAFERFSNRTDEDIATFSREFVMNLLRCRLLFDRYIIKRKNDLDWSLEQLKPNETRHHYVSSGGDFNQQLIMQLSMFHVSFPTQVYKHWLSAVLYYLLKQHQLGEFRISQYPAFLDQLSNKFFYGRFGKQPIEYFDICFEDVMPENDFDHHNLKLGTHIQNFIFNRLDYRLWRKLKDGHEFDVDMDFVKSFLDKFRFTFRTSVEHYFPQHPIAGEPMDESILHSFGNLCLISHSDNSKFSNNDPATKKNQVKDKLNREQLAESLKLVFMMSYEHWDPENQPAMIQHEKMMVDVLCS
1519	Shewanella baltica	Shewanella	VC1767	>VEF26143.1 Uncharacterized conserved protein [Shewanella baltica]	MATALNKDIISVSKLLKLENLTIPTYQRPYKWTQVNINQLFQDLDVHQQQSAYRLGTVVFHQDLEQNNNKTQKVGSPLNIVDGQQRTLTLVLAVHAIIERYLINKLEKLQRPDLTKQLSDLAEPINRFMQQQKFESDISQRNLQQNHLELRRLVSRYEFTEDHIDFLLNKCEVVIFTLNDISEAFQFFDSQNARGKDLEPHDLLKAFHLREFSEHENALKGQTVASWEALESDDLAALFAEYLYRIRRWALGHSARYFGKNDVDLFKGVNIDNIAHFPYVESLRIAHHFVDEYNLQYQRKIDGQHKVFPFHLDQMIINGRRFFEMASHYQRQVGLIVDGEQASSHFLLGHHLTENAQNILKTLNEYPARTRTGDQYVRSMFDCALIFYIDKFGNSQLSMAIEKLFIWAYSLRIKQQVLQLATMDNHVLASNLFRIIKDATNPSDVLSIVLNTLSNTDNKNNARKTDFEKDPLVKLFKGMNYYE
1519	Shewanella baltica	Shewanella	VC1766	>VEF26144.1 Uncharacterized conserved protein [Shewanella baltica]	MNNVNSEAIKALSVRALLQDSVSYLVPMYQRNYAWGESEINQLIQDIIDYKNEENENYYIGTLVVFKRKDSSFEVIDGQQRFTTLSLLATYLKNMSAANINNKSANMLPDLSWYEKVNISFESRPKSSETFTALAQGKALYHLNGDGYSEGIVNGYELISKAIKSQQFKKNELHEFTEFLFEKVQIMRVEVPKDTDLNHYFEVMNNRGEQLEKHEVLKAKLMSALNNITDADEKQRSTDVLHKVWEACSNMERYVQYGFTPEQRHKLFGKNDWGQFTISDFDELTEGLDQATTDANQVSLSLADIITKPINNVGAVSSVSDDDVPDRFNSVINFSNFLLHVLRVYTKQNVALDDKQLITQFDNYLLKIDNPIENVKEFIYALLKCKYLFDQYVIKREFSQGKDRWSLKRLKWYSDKSVSFINSFDDNVKKSEEDENNFEGVNRQCLMLLAAFHVSTPTLVYKHWLNATLFYLFQQDAIEAKPYFRNLLRIAKRFVFDRFLTTFEAKDYYDMIYLTKPSDFPKNIQPKNVDLNKLQFGEIENNFVFNYLDYLLWHKEKNKDPVVKEFEFTFRSSVEHFYPQHPMDGFSPLDSKSLHKFGNLCLISHSKNSRLSNFPPKAKLAHFEANINQKRIDSLKLYQMIKLTKTKDHWSTDEIETHGDDMLAILCASTNVTIK
1520	Shewanella putrefaciens	Shewanella	VC1766	>WP_086904610.1 DUF262 domain-containing protein [Shewanella putrefaciens]	MSSKVETELLSLQTIATKDLGFVIPCYQRPYVWREEEVIKLFYDVRDAYLAKEPHYFIGSVLSALNGDKSQYELIDGQQRTTTLMLLSLAFKAVGIETPLAHVSIKGENPRLTFEIRESVRNLLGSYAGLDKITKPGEEDIRKDEYLVHLEANLTILKQQVDKLAEQSDFDIQGFADYIFNQVQWVNNIVPASMDLNRLFSSLNTGGIQLEPVDLLKAKLFKHITTDKAVYSSIWQACEHTDNYFERNLRQIFKNADWQTLEYTDLANYQAELFPLVSSSNSVQRVGKSIAEIASGSLDFDVELEQSESQSDDFDDETVYCRSIISFELLLIHTLRIFCTQKSWDDLTPRIRASNLMSCFEGLLQHDERTIKSFIELLWQVRYQFDTWVVKWVEHDDREDAQLRLTSISKNKAYINRKAKELGLLAQLQAVRNFTGDRSAQYWLTAFLCRLVADPKANDEDVVTLLECIDNKMSLTSETQKEASFKLALGRTPQIIPWEEQATYLKSSLGTRFEHYWFQKLEYLLWKNGDKANDDKLKRYRITSKNSVEHVHPQNEEYHHELEKSPLNAFGNLVLLSPGENSSYSNQTVAKKKADFDSKPRYDALKLKDIFETYTQSNGQWSAIEIDKHQQKMLKLLEKHYMEGVVNGQ
1520	Shewanella putrefaciens	Shewanella	VC1767	>WP_086904611.1 DUF262 domain-containing protein [Shewanella putrefaciens]	MTVSVATCSAQQLFEGHKILGSNGKQITGTLVIPEYQRPYCWQSQQIDSLLEDLEAHFHKHSELSYYLGSLILHHDEQQLKIIDGQQRITTLALFGFLLQQHQKLDLRFESPLSQQQIKTNLDWIANHKSKWAKLINFERIQFSLVVTESEDDAYRFFETQNTGGVRLSGPDIIKAHHLRAVPKVHQSRFALQWEGLGKLDNSVKFLLKGRYWQQLNLRELAPHLQTKVVRDQIVAELGEQTTEGDDIAYGQILRLTGIGGDVVQQAAQQGYEVRQPLNAGINTIRYLAYFQNLYQQYWNHPTLPHLEGYNRFVCWLKGLEGCGYLQGLYEACLMMYISQFGEYQLELAANKLFRVVYSRRVSNQKAVRENSISSFVRDYPVLDWIALSYTPKQCFTFFDAFDLVVDPSNLESDTNSVKKRFIAEVSKHFQLDLSPEQYAASFANLLTCNITEMTEAA
1521	Shewanella baltica	Shewanella	VC1767	>WP_107949527.1 DUF262 domain-containing protein [Shewanella baltica]	MHKLDKAIISVSELLQQPALNIPAYQRPYKWTQQHLHALLDDIKLHSDKSAYRLGTVVFHSQIDQNNNGNEQLDIVDGQQRTLTLVLLVQAILVARFDGLVRQDVKGALDRLREPLNVFLGRQRFGSEISEYNLHQNFMAAKRAVARPDFTESVIDFLLKRCQVVTFVLQDVSEAFQFFDSQNARGRDLEPHDLLKAFHLREFSQAENNLKAQSVSHWESLASADLAQLFATYLFRIRRWAQGQRAQYFSKAQVDVFKGVNLEQTGLYPYVEPLRIAHHFVDQYNQDYQRKIDHQRMCFPFHLDQMVINGRRFFEMTSHYQQKIASIVNDERTGQQRLATHLLGVALDKSASEILHTLNTYAARTRTGDQYIRTLFDCGLIFYLDKFGTHQVSQAIEKLFVWAYSCRLQMQVVQLATMDNHALENNVFERIKQAVKPSDVLSWPLSTVKSTDVKGTRVDEIKTLFLRLGYYE
1521	Shewanella baltica	Shewanella	VC1766	>WP_107949529.1 DUF262 domain-containing protein [Shewanella baltica]	MNNAVQSFTVRELLVDECRYVVPMYQRNYAWGEAEINQLIQDVLDYQQKSQRQGATQPYYIGTLVVYERKDGSLEVIDGQQRFTTLTLLAICLKRLEKRPNTLVDMAWYHKPNLDFESRLKSSHTLASLSQGVDKHHLAGAEHNEDVVNGFALLEKGLLALGDKLVAFCDYLFDQVQIARVPVPKDTDLNHYFEVMNSRGEQLEKHEVVKARLMSILNGISDKASKDASQNLLSKVWDATSNMERYVQYGFTPAERHQLFGQNDWGQFTPQNFNDMQAAIEQSNSGDSTTKETVERSFEEILANPPTAALQVDGKTATPERFSSVINFSNFLLQVLRVWTGKNVALDDKQLLEQFDEHILRLKDACRIEATKDFIFALLKCKYLFDQFIIKREFAQGEDKWSLKRLHFYNDKSQSYINTFDGSSLDNSSEDGFEGDNRRVLMLLSALHVSTPTQVYKHWLNGALFALYSIQQVSSQDYLKRLEGMARQFVYGRFLSVEVPAEYFEMIYRQQAYKALQLNQPELALRLQYGCIENNLVFNYLDYLLWCDALAKNTTDPVIKQFEFTFRSSVEHFYPQHPMDGHAELDEKSLHRFGNLCLISHSKNSRLSNFQPKAKRDHFRAAISKKQIDSLKIYEMFKVMDAADNWGITQIETHEQQMLTLLENDSKIGVQG
1522	Shewanella decolorationis	Shewanella	VC1767	>WP_208662607.1 DUF262 domain-containing protein [Shewanella decolorationis]	MTVSVATCSAQQLFEGHKILGSNGKQITGTLVIPEYQRPYCWQSQQIDSLLEDLEAHFHKHSELSYYLGSLILHHDEQQLKIIDGQQRITTLALFGFLLQQHQKLDLRFESPLSQQQIKANLDWIANHKSKWAKLINFERIQFSLVVTESEDDAYRFFETQNTGGVRLGGPDIIKAHHLRAVPKVHQSRFALQWEGLGKLDNSVKFLLKGRYWQQLNLRELAPHLQTKVVRDQIVAELGEQTTEGDDIAYGQILRLTGIGGDVVQQAAQQGYEVRQPLNAGINTIRYLAYFQNLYQQYWNHPTLPHLEGYNRFVCWLKGLEGCGYLQGLYEACLMMYISQFGEYQLELAANKLFRVVYSRRVSNQKAVRENSISSFVRDYPVLDWIALSYTPKQCFTFFDAFDLVVDPSNLESDTNSVKKRFIAEVSKHFQLDLSPEQYAASFANLLTCNITEMTEAA
1522	Shewanella decolorationis	Shewanella	VC1766	>WP_208662610.1 DUF262 domain-containing protein [Shewanella decolorationis]	MSSKVETELLSLQTIATKDLGFVIPCYQRPYVWREEEVIKLFDDVRDAYLAKEPHYFIGSVLSALNGDKSEYELIDGQQRTTTLMLLSLAFKAVGIETPLAHVSIKGENPRLTFEIRESVRNLLGSYAGLDKITKPGEEDIRKDEYLVHLEANLTILRQQVDKLAKQPDFDIYGFADYIFNQVQWVNNIVPASMDLNRLFSSLNTGGIQLEPVDLLKAKLFKHITTDKAVYSSIWQACEHTDNYFERNLRQIFKNADWQTLEYTDLANYQAELFPLVSSSNSVQRVGKSIAEIASGSLDFDVEPEQSESQSDDFDDETVYCRSIISFELLLIHTLRIFCTQKSWDDLTPRIRASNLMSCFEGLLQHDERTIKSFIELLWQVRYQFDTWVVKWVEHDDREDAQLRLTSISKNKAYINRKAKELGLLAQLQAVRNFTGDRSAQYWLTAFLCRLVADPKANDEDVVTLLESIDNKMSLTRETQKEASFKLASDISPQTIPWEDQAIYLKSSLGTRFEHYWFQKLEYLLWKNGDKTNDDKLKRYRITSKNSVEHVHPQNEEYHHELEKSPLNAFGNLVLLSPGENSSYSNQTVAKKKADFDSKPRYDALKLKDIFETYIQSNSQWSAIEIDKHQQKMLKLLEKHYMEGVVNGQ
1523	Shewanella sp. KX20019	Shewanella	VC1767	>WP_202286905.1 DUF262 domain-containing protein [Shewanella sp. KX20019]	MAEALDKDIINVSQLLQLANLTIPTYQRPYKWTARNINQLFQDFDVHQRQSAYRLGTVVFHQDSQQEHDNAVTLNIVDGQQRTLTLVLAVHAIIEQRLDTLERQDLAEKLTTLKECVDDFMQNQQFESEISQRNLHQNYLEVKRLVSRHEFTESHIEFLLNKCEVVVFTLTDISEAFQFFDSQNARGRDLEPHDLLKAFHLREFSDAENELKGTTVASWEALESDELAALFAEYLYRIRQWALGHSARYFGKNEVVLFKGVNIDRIDHFPYVESLRITHHYVDEYNQQYHRKIDGQYKTFPFHLDQMIINGRRFFEMAAHYQNQVSAIVSEEHGASEYLSGHKLTDHAQDILNTLNSYSARTRTGDGYVRSMFDCALIFYIDKFGDASLSTAIEKIFIWAYSLRIKQQVLQLATMDNYVLSRNLFRTIKDATTPSDVLTIALSTLTDADNKNNARKGNAAKDPLVKLFKGMNYYE
1523	Shewanella sp. KX20019	Shewanella	VC1766	>WP_202286906.1 DUF262 domain-containing protein [Shewanella sp. KX20019]	MSNVTSLNNDCDEIKELSIKQLLSDSATYIVPMYQRNYAWGEGEINQLIQDVVDYQQKGNARYYIGTLVVFERTDGSFEIIDGQQRFTTLSLIATYLKSSALDSTASVSMEWYQQLNIAFESRPKSTDTFLALSQRKAIHLLNGEEYNEGIVNGYSLIKKALKQLTTISLNDFTYYLFHNVQIMRVDVPKDTDLNHYFEVMNNRGEQLEKHEVLKAKMMSVLNTIEDKVDKQQSINTLQKVWEGCANMERYIQYGFSPNERHTLFGKDDWGQFSAVDFDDLVSSLTHDADINNTNAFSLAEIVKKPLANSSTKASNKEDVPDRFNSVINFSNFLLHVLRVYTQQDIALDDKQLIAQFDSHLLKTEEPIEQVKAFIFALLKCKYLFDQYIIKREYSQGKDGWSLKRLKWYSKESQSFINSLDDDTGNEFEDSEDGYDGINRQCLMLLAAFHVSTPTLVYKHWLNAALYFLYQQESVDATKYLKHLRRTAKRFVFDRFLAVGESKSYYEMIYKTKKNVFPRNITTEDINVDKLRFGEIENNFVFNYLDFLLWRKGKGQDAVVTEFEFTFRSSVEHFYPQHPMDGFLPLETDALHEFGNLCLISHSKNSRLSNFPPKAKLAHFAANIKQKRIDSLKLYQMIKLVEDKGNWGETEIVSHGKEMLSTLCRSTKS
1524	Shewanella psychrotolerans	Shewanella	VC1767	>WP_220071171.1 DUF262 domain-containing protein [Shewanella psychrotolerans]	MTVSVATCSVQQLFEGHKIQGSNGKQITGTLVIPEYQRPYCWQSQQIDSLLEDLEAHFDKHNELSYYLGSLILHRDEQQLKIIDGQQRITTLALFGFLLQQNQKLDLRYESPLSQQQIKANLDWIENQKSKWAKLINFERIQFSLVVTESEDDAYRFFETQNTGGVRLGGPDIIKAHHLRAVPKVHQTRFALQWEGLGKLDNSVKSLLKGRYWQQLNMRELAPHQQTKVVRDQIVAELGEQTTEGDDIAYGQVLRLTGIGGEVVQQAAQQGYEVRQPLNSGINTIRYLAYFQNLYQQYWVNPTLPHQEGYNRFICWLRGLEGCGYLQGLYEACLMMYISQFGEYQLELAAKKLFRVVYSRRVSNQKAVRENSISSFVRDYPVLDWIALSYTPKQCFALFDAFDLVVDPSNLELDTSSVKKRFIAEVTKHFQLGLSPEQYASSFANLLTRNITKMTEAA
1524	Shewanella psychrotolerans	Shewanella	VC1766	>WP_220071172.1 DUF262 domain-containing protein [Shewanella psychrotolerans]	MSSKVQTELLSLQTIATKDFGFVIPCYQRPYVWREEEVIKLFDDVRDAYLANEPHYFIGSVLSALNGGKNEYELIDGQQRTTTLMLISLAFKAVGIETQLAHVSIKGENPRLTFEIRESVRNLLGSYAGLDKITKPGEEDIRKDEYLVHLEANLTILKQQVDRLAEQSDFDIHGFADYIFNQVQWVNNIVPATMDLNRLFSSLNTGGIQLEPVDLLKAKLFKHITTDKAVYSSIWQACEHTDNYFERNLRQIFKNADWQTLEYIDLANYQAELFPLVSSSNSVQRVGKSIAEIASGSLDFYVEPEQSESPSDDFDDETVYCRSIISFELLLIHTLRIFCTQKSWNDLAPRIRATNLMSCFEGLLQHDERTIKSFIELLWQVRYQFDTWVVKWVEHDDEEDARLRLTSISKNKAYINRKAKELGLLAQLQAVRNSTGDRSAQYWLTAFLSRLVAEPKAKDEDVVTLLESIDNKMSLTRETQKEASFKLASDISPQTIPWEEQATYLKSSLGTRFEHYWFQKLEYLLWKNGDKANDDKLKRYRITSKNSVEHVHPQTEEYHHELEKSPLNAFGNLVLLSPGENSSYSNQTVAKKKADFDSKPRYDALKLKDIFETYTQSDNRWSSTEIEKHQNNMLALLERHYTQGAINGQ
1525	Shewanella	Shewanella	VC1766	>WP_089067936.1 MULTISPECIES: DUF262 domain-containing protein [Shewanella]	MSSKVETELLSLQIIATKDLGFVIPCYQRPYVWREEEVIKLFDDVRDAYLAKEPHYFIGSVLSALNGDKSEYELIDGQQRTTTLMLLSLAFKAVGIETQLAHVSIKGENPRLTFEIRESVRNLLGSYAGLDKITKPGEEDIRKDEYLVHLEANLTILRQQVDKLAEQSDFDIQGFADYIFNQVQWVNNIVPASMDLNRLFSSLNTGGIQLEPVDLLKAKLFKHITTDKAVYSSIWQACEHTDNYFERNLRQIFKNADWQTLEYTDLANYQAELFPLVSSSNSVQRVGKSIAEIASGSLDFDVEPEQSESQSDDFDDETVYCRSIISFELLLIHTLRIFCTQKSWDDLTPRIRASNLMLCFEGLLQHDERTIKSFIELLWQVRYQFDTWVVKWVEHDDREDAQLRLTSISKNKAYINRKAKELGLLAQLQAVRNFTGDRSAQYWLTAFLCRLVADPKANDEDVVTLLESIDNKMSLTRETQKEASFKLASDISPQTIPWEDQAIYLKSSLGTRFEHYWFQKLEYLLWKNGDKTNDDKLKRYRITSKNSVEHVHPQNEEYHHELEKSPLNAFGNLVLLSPGENSSYSNQTVAKKKADFDSKPRYDALKLKDIFETYTQSNGQWSAIEIDKHQQKMLKLLEKHYMEGVVNGQ
1525	Shewanella	Shewanella	VC1767	>WP_089067937.1 MULTISPECIES: DUF262 domain-containing protein [Shewanella]	MTVSVATCSAQQLFEGHKILGSNGKQITGTLVIPEYQRPYCWQSQQIDSLLEDLEAHFHKHSELSYYLGSLILHHDEQQLKIIDGQQRITTLALFGFLLQQHQKLDLRFESPLSQQQIKANLDWIANHKSKWAKLINFERIQFSLVVTESEDDAYRFFETQNTGGVRLGGPDIIKAHHLRAVPKVHQSRFALQWEGLGKLDNSVKFLLKGRYWQQLNLRELAPHLQTKVVRDQIVAELGEQTTEGDDIAYGQILRLTGIGGDVVQQAAQQGYEVRQPLNAGINTIRYLSYFQNLYQKYWIHPTLPHLEGYNRFVCWLKGLEGCGYLQGLYEACLMMYISQFGEYQLELAANKLFRVVYSRRVSNQKAVRENSISSFVRDYPVLDWIALSYTTKQCFTFFDAFDLVVDPSNLESDTNSVKKRFIAEVSKHFQLDLSPEQYAASFANSLTCNITEMTEAA
1526	Shewanella baltica	Shewanella	VC1767	>WP_126491960.1 DUF262 domain-containing protein [Shewanella baltica]	MATALNKDIISVSKLLKLENLTIPTYQRPYKWTQVNINQLFQDLDVHQQQSAYRLGTVVFHQDLEQNNNKTQKVGSPLNIVDGQQRTLTLVLAVHAIIERYLINKLEKLQRPDLTKQLSDLAEPINRFMQQQKFESDISQRNLQQNHLELRRLVSRYEFTEDHIDFLLNKCEVVIFTLNDISEAFQFFDSQNARGKDLEPHDLLKAFHLREFSEHENALKGQTVASWEALESDDLAALFAEYLYRIRRWALGHSARYFGKNDVDLFKGVNIDNIAHFPYVESLRIAHHFVDEYNLQYQRKIDGQHKVFPFHLDQMIINGRRFFEMASHYQRQVGLIVDGEQASSHFLLGHHLTENAQNILKTLNEYPARTRTGDQYVRSMFDCALIFYIDKFGNSQLSMAIEKLFIWAYSLRIKQQVLQLATMDNHVLASNLFRIIKDATNPSDVLSIVLNTLSNTDNKNNARKTDFEKDPLVKLFKGMNYYE
1526	Shewanella baltica	Shewanella	VC1766	>WP_126491961.1 DUF262 domain-containing protein [Shewanella baltica]	MNNVNSEAIKALSVRALLQDSVSYLVPMYQRNYAWGESEINQLIQDIIDYKNEENENYYIGTLVVFKRKDSSFEVIDGQQRFTTLSLLATYLKNMSAANINNKSANMLPDLSWYEKVNISFESRPKSSETFTALAQGKALYHLNGDGYSEGIVNGYELISKAIKSQQFKKNELHEFTEFLFEKVQIMRVEVPKDTDLNHYFEVMNNRGEQLEKHEVLKAKLMSALNNITDADEKQRSTDVLHKVWEACSNMERYVQYGFTPEQRHKLFGKNDWGQFTISDFDELTEGLDQATTDANQVSLSLADIITKPINNVGAVSSVSDDDVPDRFNSVINFSNFLLHVLRVYTKQNVALDDKQLITQFDNYLLKIDNPIENVKEFIYALLKCKYLFDQYVIKREFSQGKDRWSLKRLKWYSDKSVSFINSFDDNVKKSEEDENNFEGVNRQCLMLLAAFHVSTPTLVYKHWLNATLFYLFQQDAIEAKPYFRNLLRIAKRFVFDRFLTTFEAKDYYDMIYLTKPSDFPKNIQPKNVDLNKLQFGEIENNFVFNYLDYLLWHKEKNKDPVVKEFEFTFRSSVEHFYPQHPMDGFSPLDSKSLHKFGNLCLISHSKNSRLSNFPPKAKLAHFEANINQKRIDSLKLYQMIKLTKTKDHWSTDEIETHGDDMLAILCASTNVTIK
1527	Shewanella baltica	Shewanella	VC1766	>WP_283629432.1 DUF262 domain-containing HNH endonuclease family protein [Shewanella baltica]	MTTLPISNQVDTELLTLEQVHKRNLAFLIPSYQRPYVWTDEDAVKLFEDIKAAFESKEAKYFIGSALSARRDTATHPVYELIDGQQRTTTLMLMSIAFKAANIRCALAEVSILGKQSRLGFDIRGSVSNLLGSFAGLDDLPRPGDEEIKQDEYLRPLAANLNVLKQQVEKLKTKNGFELQNFADFLYKNVVWVNNIVPAAMDLNRLFSSMNTAGLQLEPVDLLKARLLEKINTDKVLYSTIWQACEHLDNYFERNLRQTFKNVNWNVLEYKDLSKLNAAFMQLENAPNKELGAGKSVASLLAEVIAGDVPENAKQPVQSDGTDNIDAETVYCRSIISFELLLIHALRIFCAQNGWPDLEPRIKAGNLLACFDVLVKQDESQIKGFIELLWQVRYQFDTWVVKWVEHDDREDPQLRLSTISRSLSSGKYYINRTAKELSCLVQLQAVRNFTGDRSAHFWLTALLSRLVQQPDMNEEQVLAALEQLDNQLSLTDETQKEATFKIAQGQQPVVTGWSDKQAYFSQPLGTRFEHYWFQKLEYLLWKQADKTDEKLKAYRITSKNSVEHVHPQNEEYHHELEKSSLNAFGNLVLLSPGENSSYSNQTVAKKKADFDSKPRYDALKLKDIFETYTQSNSQWSAIEIDKHQQNMLKLLEMHYMEGVVNGQ
1527	Shewanella baltica	Shewanella	VC1767	>WP_283629433.1 DUF262 domain-containing protein [Shewanella baltica]	MGINGQLAIPEYQRPYCWQDQQLAQLLTDIREQKLLCKELSPSLPYYLGSLILHQEGDKLNIIDGQQRITTLVLIASLLQQGQNFPLVHSLEFKHPISQQQIKHNLKWLQSYFSEQQEYWLSLLDFTKLQFTLVITQTEDDAYRFFETQNTGGVRLGGPDIIKAHHLRAVASLHQKAFAKQWEALGKLDDTVNALLKGRYWQQINMRGLPSHQQQKQLRDTIVSELAQQTGNGADIAFGRAYRQLGLAGEISQHLAQQGYELRQPLNAGVNSIRYLSYFRSLYHQYWENPDLPHLPDFKAFITWLKGLEGCGYLEGLYKACLLQYISQFGENQLETAAKKLFRVVYSRRVSNQKAVRENSIYAFIRETPVLDWVALSYTPEQCFHYLDSFSLQVEGSNLDSNSVKRRFIGTVCDFFKMPLAPEDYKPHFAQALTQKVAGSLK
1528	Shigella flexneri	Shigella	VC1766	>AYV05817.1 DUF262 domain-containing protein [Shigella flexneri]	MNDAGVRPFSIRALLEDRTRYLVPMYQRNYAWGEGEITQLLQDVLDYQQKLVSGKGPQTYYIGTLVVFARDDGSFEVIDGQQRFTTLSLLANWLKHHAIDSVDMSWYQTINLAFESRPISSHTFERLWQGVAPDDLRGSTFNEGLVNGFELIGKAMADLGLVGAKLTAFCDYLFKHVQISRIEVPKDTDLNHFFEAMNNRGEQLEKHEVIKARLMETLNQIPEEEHRRQSIHILTRVWDACANMERYIQYGFTPQERHRLFGESDWGQFVPRDFAHLLDLLGSPNTADAADKSRAAAGSQGRTLLAILQDDKLDGEQTVEEESAGSERFNSVINFSNFLLHVLRLVSRDPGDTEGVPLDDKQLVDQFELRVIRQPDPVAAVQRFIYGLLKSKYLFDQFIIKREFADGKDSWSLKRLHWYSEKSVSYINTFDKDENENGFSGVNRRVLMLLSAFHVSTPTLVYKHWLNGALRYLFDNCHPDQPVDAGAYLSYLESQARRFVFQRFLAPGEGASYYQMLYLDNALLPAINVDESWHKVITSKLRFGHIENNFVFNFLDYLLWVRDRNSDKVAGSFEFTFRSSVEHFSPQHPMDGYKPVEQSALHSFGNLCLISHSKNSRLSNFQPQQKQEHFEASLANNQTDSLKLLAMIRLMKDKGRWLEDEIAVHQQDMLQVLLSNQIQQ
1528	Shigella flexneri	Shigella	VC1767	>AYV05818.1 DUF262 domain-containing protein [Shigella flexneri]	MESINNQVQSVRQLLAIPQLAIPSYQRPYRWGSKNISDLFTDLATHQDKSAYRLGSVVFHQHTDSEQGEMLDIVDGQQRTLTLMLTVKALIEVLDNENRSGKEKSIRFQRQDLREQLQVLRGPIDAFMQRQRFPSRDSEFNLRRNYLELRRLVARPEFDEQQIDFLLNRCQVVCFVLQDISEAFQFFDSQNARGRDLAPHDLLKAFHLREFAGHEANLKAEAVAHWERLPSDELANLFALYLYRVRQWAEGKSARYFGKGEVDLFKGVNLDRVGHYPYVESLRIAHHFVDEYNSQYQRKIDGQYMTFPFHLDQMIINGRRFFEMAEYYQTRVAAIVAEESDSGKAQSATLLGETLTPMASKVLSTLGSYERRHRTGDRYVRAMFDCALIFYIDKFGSQGLSLAIEKCFIWAYRCRIRQQVVQLATMDNYVLEHNLIRAIRDARLPGDLHGFPLPSMSSRENKNNRNGAEDELVGLFREMKYYE
1529	Shewanella yunxiaonensis	Shewanella	VC1767	>QUN04790.1 DUF262 domain-containing protein [Shewanella yunxiaonensis]	MAIRSNQVQTISELLGRKLKIPTYQRPYKWLPKHVNQLIDDILNHRTKSCYRLGTVVLHQEKGDNSHFDIVDGQQRLLTLTLICAVLDPNRKRISPTLLEREFTSSISIQNLKHNAQIIHERFVGLSESDKSSLLEFVLKKCELIEVTLDNLSEAFQFFDSQNARGKALAPYDLLKAYHLREMMDSSQQSERLHHVKLWEQGVNPDDESVNLHTIMGEFLFRMRRWVDGDYGIQFSRHNIDVFKGINLETTHYAYAESMLALDYAVNSYNADPVRRWDKQLKNYPFQVDQTMINGQRFFEYIQHYIVIHKRLFNDQNGLLHKFIEDYAVNEMTWRKGDRYVRNLFMCAVMYYFDKFGAIELDSAAKIGYRWAYYLRLNLQRIGMESIDNYARGFEGTSLFRVIRKAIHPQQVLSFQPPVVEQVRFNNAKHVEDSIHSMIYGKPNEK
1529	Shewanella yunxiaonensis	Shewanella	VC1766	>QUN04791.1 DUF262 domain-containing protein [Shewanella yunxiaonensis]	MKNNDKDLQSLPIKKLFEPLSRYVIPIYQRNYAWGAPEIEQLIRDIYDAADKDVTGEQAKDYFLGSLVVYERERQPSLQVQVYETIDGQQRHTTLSILLAYLKNQQWLTQSGLEGLELNLTFDSRPKSERALNDLYENAGNGESEEPSIHAAYDIIDRYFKTKKLDIAVFCQYLLEHVVILRVSVPKDTDLNHYFEIMNNRGEQLEKHEVLKANLMSVYADNQPARDCFSAIWDACANMKRYVQLGFEPSIRTAVFGDKWQAFPSDFSEIQQHFSEAKQSEQDITLLNIIRDKKRFDKTDDLENEKEERFESIIDFSNFLLHVLKITVDDNVSLDDKKLLEAFYDDAHQLEVEPSEFVFNLLKYRILFDRYIVKRDFDEKWSLLTLEKYSESFSYVNSFGKDESNEVNQQLAMILSMFHVSNPALIYKRWLNDALAILGRLTGRDTLDVGGEDYLSALERLSDRYFEEICCPDGTFNKSVLDAGTGVQNFIFNRLDYLLWKRLVKGETFDGIGRAALGKQLDDFQFSFRTSVEHYFPQKDPSGHEAMSDVDRFGNLCLISPSNNSKLSNYSPADKKKFYRENKRAESLKQAIMMSYEDWGPDGAGYDNIKNHEKEMINVLRRQATTICGRV
1530	Shigella flexneri	Shigella	VC1767	>ULJ13650.1 DUF262 domain-containing protein [Shigella flexneri]	MAINGENGVSAVTVDELLKQGLRIPNYQRPYSWDVSTALQLVDDISEALRDTERKDIPYVLGAIILHDDGEYLNVVDGQQRLLTLRMILAALDPINHQISMSGNSETPVSLVWIELQRRLSQLEDKKEFLDFICHKCQLVRIVTDDIDEAFRVFDSQNYRGKPLAPHDLLKAHHLREMHDESAAMKVAVVEAWEAVNDEDLDRLFSTFLYRISKWSRGESSLEFTIRDIGMFKGISSRSHRSFSPNLRYHLAAQAAMPLLSAWSVSSTHDARNAGRSRFQLDAPIIAGRSFFEMVTFMLDELKILEQEVIDRGFKNFGPSQSRYRYVYELFIAALLCYTNKFGDEDVDEVRNRLFAWAYALRVELLRVQFVSADNRARGKNDANKSPFVLLRNAMTGSVVRKLPITSKPYSDNHEKELVAFIKGLQ
1530	Shigella flexneri	Shigella	VC1766	>ULJ13651.1 DUF262 domain-containing protein [Shigella flexneri]	MSKKELKPELLTVGKLFTDNYLIPIYQRNYAWRAEQIEQLISDIQDSVVGGQDNYFLGNLVVIKRGREDEFEVIDGQQRLTTLYLLLTFLEQDGEGEKPSVGHAGHLQYESRARATEALLRVAQEAAKEHVRPQGSTSNADAGIHEGYSIINQFFKQNENLNRSREKFSDFLLTKVTVVRASLPPNTDLNRYFEIMNTRGQQLKQVDIVKARLMSKLPNQYERECFAWVWDSCADMDSYVQMSLTRGDTSLRNKVFGDEWSWLEVTSFSSLMESRPQSGINSSRQSSEGVSLSLDEALSKYAKELESNSTEDEGNERFRSTIEFPAFLLHVLRIMKGDEVEDEGLLDDKRLIKSFDDAVNNVPDAKADWVRSFAFMLLKCRNLFDGFILKRQFTANIGDDGDWSLQRLKKGGGDKKPTPTYIHVFSASNGSLEEDGSADPHTRDVLLLQSMLRITYTSPRTMHWITKVLRWLSVKAPRDVKHADLADLLKGYARSKVKETFSFEKDQQPQGFGISRIVFSYLDYLLLSDSSKRDFKFQFRTSIEHFYPQHPDKEQSGAVVSGSSLNLLGNLALVSVSANSKFSNSLPRAKAENFKDTIELQSPKLKRMAEITRNTNWDDQQITAHHEAMVTLLRDDVSLVEASGRSNPGR
1531	Shigella flexneri	Shigella	VC1767	>ULJ94642.1 DUF262 domain-containing protein [Shigella flexneri]	MAINGENGVSAVTVDELLKQGLRIPNYQRPYSWDVSTALQLVDDISEALRDTERKDIPYVLGAIILHDDGEYLNVVDGQQRLLTLRMILAALDPINHQISMSGNSETPVSLVWIELQRRLSQLEDKKEFLDFICHKCQLVRIVTDDIDEAFRVFDSQNYRGKPLAPHDLLKAHHLREMHDESAAMKVAVVEAWEAVNDEDLDRLFSTFLYRISKWSRGESSLEFTIRDIGMFKGISSRSHRSFSPNLRYHLAAQAAMPLLSAWSVSSTHDARNAGRSRFQLDAPIIAGRSFFEMVTFMLDELKILEQEVIDRGFKNFGPSQSRYRYVYELFIAALLCYTNKFGDEDVDEVRNRLFAWAYALRVELLRVQFVSADNRARGKNDANKSPFVLLRNAMTGSVVRKLPITSKPYSDNHEKELVAFIKGLQ
1531	Shigella flexneri	Shigella	VC1766	>ULJ94643.1 DUF262 domain-containing protein [Shigella flexneri]	MSKKELKPELLTVGKLFTDNYLIPIYQRNYAWRAEQIEQLISDIQDSVVGGQDNYFLGNLVVIKRGREDEFEVIDGQQRLTTLYLLLTFLEQDGEGEKPSVGHAGHLQYESRARATEALLRVAQEAAKEHVRPQGSTSNADAGIHEGYSIINQFFKQNENLNRSREKFSDFLLTKVTVVRASLPPNTDLNRYFEIMNTRGQQLKQVDIVKARLMSKLPNQYERECFAWVWDSCADMDSYVQMSLTRGDTSLRNKVFGDEWSWLEVTSFSSLMESRPQSGINSSRQSSEGVSLSLDEALSKYAKELESNSTEDEGNERFRSTIEFPAFLLHVLRIMKGDEVEDEGLLDDKRLIKSFDDAVNNVPDAKADWVRSFAFMLLKCRNLFDGFILKRQFTANIGDDGDWSLQRLKKGGGDKKPTPTYIHVFSASNGSLEEDGSADPHTRDVLLLQSMLRITYTSPRTMHWITKVLRWLSVKAPRDVKHADLADLLKGYARSKVKETFSFEKDQQPQGFGISRIVFSYLDYLLLSDSSKRDFKFQFRTSIEHFYPQHPDKEQSGAVVSGSSLNLLGNLALVSVSANSKFSNSLPRAKAENFKDTIELQSPKLKRMAEITRNTNWDDQQITAHHEAMVTLLRDDVSLVEASGRSNPGR
1532	Shigella flexneri	Shigella	VC1767	>ULK37964.1 DUF262 domain-containing protein [Shigella flexneri]	MAINGENGVSAVTVDELLKQGLRIPNYQRPYSWDVSTALQLVDDISEALRDTERKDIPYVLGAIILHDDGEYLNVVDGQQRLLTLRMILAALDPINHQISMSGNSETPVSLVWIELQRRLSQLEDKKEFLDFICHKCQLVRIVTDDIDEAFRVFDSQNYRGKPLAPHDLLKAHHLREMHDESAAMKVAVVEAWEAVNDEDLDRLFSTFLYRISKWSRGESSLEFTIRDIGMFKGISSRSHRSFSPNLRYHLAAQAAMPLLSAWSVSSTHDARNAGRSRFQLDAPIIAGRSFFEMVTFMLDELKILEQEVIDRGFKNFGPSQSRYRYVYELFIAALLCYTNKFGDEDVDEVRNRLFAWAYALRVELLRVQFVSADNRARGKNDANKSPFVLLRNAMTGSVVRKLPITSKPYSDNHEKELVAFIKGLQ
1532	Shigella flexneri	Shigella	VC1766	>ULK37965.1 DUF262 domain-containing protein [Shigella flexneri]	MSKKELKPELLTVGKLFTDNYLIPIYQRNYAWRAEQIEQLISDIQDSVVGGQDNYFLGNLVVIKRGREDEFEVIDGQQRLTTLYLLLTFLEQDGEGEKPSVGHAGHLQYESRARATEALLRVAQEAAKEHVRPQGSTSNADAGIHEGYSIINQFFKQNENLNRSREKFSDFLLTKVTVVRASLPPNTDLNRYFEIMNTRGQQLKQVDIVKARLMSKLPNQYERECFAWVWDSCADMDSYVQMSLTRGDTSLRNKVFGDEWSWLEVTSFSSLMESRPQSGINSSRQSSEGVSLSLDEALSKYAKELESNSTEDEGNERFRSTIEFPAFLLHVLRIMKGDEVEDEGLLDDKRLIKSFDDAVNNVPDAKADWVRSFAFMLLKCRNLFDGFILKRQFTANIGDDGDWSLQRLKKGGGDKKPTPTYIHVFSASNGSLEEDGSADPHTRDVLLLQSMLRITYTSPRTMHWITKVLRWLSVKAPRDVKHADLADLLKGYARSKVKETFSFEKDQQPQGFGISRIVFSYLDYLLLSDSSKRDFKFQFRTSIEHFYPQHPDKEQSGAVVSGSSLNLLGNLALVSVSANSKFSNSLPRAKAENFKDTIELQSPKLKRMAEITRNTNWDDQQITAHHEAMVTLLRDDVSLVEASGRSNPGR
1533	Shewanella yunxiaonensis	Shewanella	VC1767	>WP_212593843.1 DUF262 domain-containing protein [Shewanella yunxiaonensis]	MAIRSNQVQTISELLGRKLKIPTYQRPYKWLPKHVNQLIDDILNHRTKSCYRLGTVVLHQEKGDNSHFDIVDGQQRLLTLTLICAVLDPNRKRISPTLLEREFTSSISIQNLKHNAQIIHERFVGLSESDKSSLLEFVLKKCELIEVTLDNLSEAFQFFDSQNARGKALAPYDLLKAYHLREMMDSSQQSERLHHVKLWEQGVNPDDESVNLHTIMGEFLFRMRRWVDGDYGIQFSRHNIDVFKGINLETTHYAYAESMLALDYAVNSYNADPVRRWDKQLKNYPFQVDQTMINGQRFFEYIQHYIVIHKRLFNDQNGLLHKFIEDYAVNEMTWRKGDRYVRNLFMCAVMYYFDKFGAIELDSAAKIGYRWAYYLRLNLQRIGMESIDNYARGFEGTSLFRVIRKAIHPQQVLSFQPPVVEQVRFNNAKHVEDSIHSMIYGKPNEK
1533	Shewanella yunxiaonensis	Shewanella	VC1766	>WP_212593844.1 DUF262 domain-containing protein [Shewanella yunxiaonensis]	MKNNDKDLQSLPIKKLFEPLSRYVIPIYQRNYAWGAPEIEQLIRDIYDAADKDVTGEQAKDYFLGSLVVYERERQPSLQVQVYETIDGQQRHTTLSILLAYLKNQQWLTQSGLEGLELNLTFDSRPKSERALNDLYENAGNGESEEPSIHAAYDIIDRYFKTKKLDIAVFCQYLLEHVVILRVSVPKDTDLNHYFEIMNNRGEQLEKHEVLKANLMSVYADNQPARDCFSAIWDACANMKRYVQLGFEPSIRTAVFGDKWQAFPSDFSEIQQHFSEAKQSEQDITLLNIIRDKKRFDKTDDLENEKEERFESIIDFSNFLLHVLKITVDDNVSLDDKKLLEAFYDDAHQLEVEPSEFVFNLLKYRILFDRYIVKRDFDEKWSLLTLEKYSESFSYVNSFGKDESNEVNQQLAMILSMFHVSNPALIYKRWLNDALAILGRLTGRDTLDVGGEDYLSALERLSDRYFEEICCPDGTFNKSVLDAGTGVQNFIFNRLDYLLWKRLVKGETFDGIGRAALGKQLDDFQFSFRTSVEHYFPQKDPSGHEAMSDVDRFGNLCLISPSNNSKLSNYSPADKKKFYRENKRAESLKQAIMMSYEDWGPDGAGYDNIKNHEKEMINVLRRQATTICGRV
1534	Shimwellia blattae DSM 4481 = NBRC 105725	Shimwellia	VC1767	>AFJ46164.1 hypothetical protein EBL_c10540 [Shimwellia blattae DSM 4481 = NBRC 105725]	MAINGEDGVSAVTVDELLKQGLRIPNYQRPYSWEVSTALQLVDDLSEALRDTERKDIPYVLGAIILHDDGEYLNVVDGQQRLLTLRMILAALDPINHQISVSGNSETPVSLVWMELQRRLSQLEDKKEFLDFICHKCQLVRIVTDDIDEAFRVFDSQNYRGKPLAPHDLLKAHHLREMHDESAAMKVAVIEAWEAVKDEDLDRLFSTFLYRISKWSRGESSLEFTIRDIGMFKGISSRSHRSFSPNLRYHLAAQAAMPLLSAWAVSSTHDARNAGRSRFQLDAPIIAGRSFFEMVTFMLDELKILEKEVIDRGFKNFGPSQSRYRYVYELFIAALLCYTNKFGDEDVDEVRNRLFAWAYALRVELLRVQFVSADNRARGKNDANKSPFVLLRNAMTGSVVRKLPIACQPYNDNHEKELVAFIKGLQ
1534	Shimwellia blattae DSM 4481 = NBRC 105725	Shimwellia	VC1766	>AFJ46165.1 hypothetical protein EBL_c10550 [Shimwellia blattae DSM 4481 = NBRC 105725]	MSKKELKPELLTVGKLFTDNYLIPVYQRNYAWRAEQIEQLISDIQDSVVGGQDDYFLGNLVVIKRGREDEFEVIDGQQRLTTLYLLLTFLEQDGEGEKPSVGHAGHLQYESRARATEALRRIAQEAAKEHVRPQASTSNADAGIHEGYSVINQFFKQNETLNRSREKFSDFLLTKVTVVRASLPPNTDLNRYFEIMNTRGQQLRQVDIVKARLMSKLPNQYERECFAWVWDACADMDSYVQMSLTRGDTSLRNKVFGDEWSWLEVTSFASLMESRPQSGINSSRQSSEGVSLSLDEALSKYAKEIESNSTEDEGNERFRSTIEFPAFLLHVLRIMKGDEVEDEGLLDDKRLIKSFDDAVNNVPDAKADWVRSFAFMLLKCRNLFDGFILKRQFTANIGDDGDWSLQRLKKGGADKKPTPTYIHVFSASNGNLEEDGGADPHTRDVLLLQSMLRITYTSPRTMHWITKVLRWLSVKAPQDAKHADLADLLKGYARSKVKEAFPFEEDQQPQGFGISRIVFSYLDYLLLSDSSKRDFKFQFRTSIEHFYPQHPDKEQSGAVVSGSSLNLLGNLALVSVSANSKFSNSLPRAKAENFKDTIERQSPKLKRMAEITRNTGWDDQQITAHHEEMVTLLRDDVSLVEASGRSYPGR
1535	Shigella flexneri	Shigella	VC1766	>UMU43992.1 DUF262 domain-containing protein [Shigella flexneri]	MNDAGVRPFSIRALLEDRARYLVPMYQRNYAWGEGEITQLLQDVLDYQQKLVSGKGPQTYYIGTLVVFARDDGSFEVIDGQQRFTTLSLLANWLKHHAIDSVDMSWYQTINLAFESRPISSHTFERLWQGVAPDDLRGSTFNEGLVNGFELIGKAMAELGLVGAKLTAFCDYLFKHVQISRIEVPKDTDLNHFFEAMNNRGEQLEKHEVIKARLMETLNQIPEEEHRRQSIHILTRVWDACANMERYIQYGFTPQERHRLFGESDWGQFVPRDFAHLLDLLGSPNTADAADKSRAAAGSQGRTLLAILQDDKLDGEQTVEEESAGSERFNSVINFSNFLLHVLRLVSRDPGNTEGVPLDDKQLVDQFELRVIRQPDPVAAVQRFIYGLLKSKYLFDQFIIKREFADGKDSWSLKRLHWYSEKSVSYINTFDKDENENGFSGVNRRVLMLLSAFHVSTPTLVYKHWLNGALRYLFDNCHPDQPVDAGAYLSYLESQARRFVFQRFLAPGEGASYYQMLYLDNALLPAINVDESWHKVITSKLRFGHIENNFVFNFLDYLLWVRDRNSDKVAGSFEFTFRSSVEHFSPQHPMDGYKPVEQSALHSFGNLCLISHSKNSRLSNFQPQQKQEHFEASLANNQTDSLKLLAMIRLMKDKGRWLEDEIAVHQQDMLQVLLSNQIQQ
1535	Shigella flexneri	Shigella	VC1767	>UMU43993.1 DUF262 domain-containing protein [Shigella flexneri]	MESINNQVQSVRQLLAIPQLAIPSYQRPYRWGSKNISDLFTDLATHQDKSAYRLGSVVFHQHTDSEQGEMLDIVDGQQRTLTLMLTVKALIEVLDNENRSGKEKSIRFQRQDLREQLQVLRGPIDAFMQRQRFPSRDSEFNLRRNYLELRRLVARPEFDEQQIDFLLNRCQVVCFVLQDISEAFQFFDSQNARGRDLAPHDLLKAFHLREFAGHEANLKAEAVAHWERLPSDELANLFALYLYRVRQWAEGKSARYFGKGEVDLFKGVNLDRVGHYPYVESLRIAHHFVDEYNSQYQRKIDGQYMTFPFHLDQMIINGRRFFEMAEYYQTRVAAIVAEESDSGKAQSATLLGETLTPMASKVLSTLGSYERRHRTGDRYVRAMFDCALIFYIDKFGSQGLSLAIEKCFIWAYRCRIRQQVVQLATMDNYVLEHNLIRAIRDARLPGDLHGFPLPSMSSRENKNNRNGAEDELVGLFREMKYYE
1536	Shigella flexneri	Shigella	VC1766	>UMU62887.1 DUF262 domain-containing protein [Shigella flexneri]	MNDAGVRPFSIRALLEDRARYLVPMYQRNYAWGEGEITQLLQDVLDYQQKLVSGKGPQTYYIGTLVVFARDDGSFEVIDGQQRFTTLSLLANWLKHHAIDSVDMSWYQTINLAFESRPISSHTFERLWQGVAPDDLRGSTFNEGLVNGFELIGKAMAELGLVGAKLTAFCDYLFKHVQISRIEVPKDTDLNHFFEAMNNRGEQLEKHEVIKARLMETLNQIPEEEHRRQSIHILTRVWDACANMERYIQYGFTPQERHRLFGESDWGQFVPRDFAHLLDLLGSPNTADAADKSRAAAGSQGRTLLAILQDDKLDGEQTVEEESAGSERFNSVINFSNFLLHVLRLVSRDPGNTEGVPLDDKQLVDQFELRVIRQPDPVAAVQRFIYGLLKSKYLFDQFIIKREFADGKDSWSLKRLHWYSEKSVSYINTFDKDENENGFSGVNRRVLMLLSAFHVSTPTLVYKHWLNGALRYLFDNCHPDQPVDAGAYLSYLESQARRFVFQRFLAPGEGASYYQMLYLDNALLPAINVDESWHKVITSKLRFGHIENNFVFNFLDYLLWVRDRNSDKVAGSFEFTFRSSVEHFSPQHPMDGYKPVEQSALHSFGNLCLISHSKNSRLSNFQPQQKQEHFEASLANNQTDSLKLLAMIRLMKDKGRWLEDEIAVHQQDMLQVLLSNQIQQ
1536	Shigella flexneri	Shigella	VC1767	>UMU62888.1 DUF262 domain-containing protein [Shigella flexneri]	MESINNQVQSVRQLLAIPQLAIPSYQRPYRWGSKNISDLFTDLATHQDKSAYRLGSVVFHQHTDSEQGEMLDIVDGQQRTLTLMLTVKALIEVLDNENRSGKEKSIRFQRQDLREQLQVLRGPIDAFMQRQRFPSRDSEFNLRRNYLELRRLVARPEFDEQQIDFLLNRCQVVCFVLQDISEAFQFFDSQNARGRDLAPHDLLKAFHLREFAGHEANLKAEAVAHWERLPSDELANLFALYLYRVRQWAEGKSARYFGKGEVDLFKGVNLDRVGHYPYVESLRIAHHFVDEYNSQYQRKIDGQYMTFPFHLDQMIINGRRFFEMAEYYQTRVAAIVAEESDSGKAQSATLLGETLTPMASKVLSTLGSYERRHRTGDRYVRAMFDCALIFYIDKFGSQGLSLAIEKCFIWAYRCRIRQQVVQLATMDNYVLEHNLIRAIRDARLPGDLHGFPLPSMSSRENKNNRNGAEDELVGLFREMKYYE
1537	Shigella flexneri	Shigella	VC1766	>UMU77028.1 DUF262 domain-containing protein [Shigella flexneri]	MSKKELKPELLTVGKLFTDNYLIPIYQRNYAWRAEQIEQLISDIQDSVVGGQDNYFLGNLVVIKRGREDEFEVIDGQQRLTTLYLLLTFLEQDGEGEKPSVGHAGHLQYESRARATEALLRVAQEAAKEHVRPQGSTSNADAGIHEGYSIINQFFKQNENLNRSREKFSDFLLTKVTVVRASLPPNTDLNRYFEIMNTRGQQLKQVDIVKARLMSKLPNQYERECFAWVWDSCADMDSYVQMSLTRGDTSLRNKVFGDEWSWLEVTSFSSLMESRPQSGINSSRQSSEGVSLSLDEALSKYAKELESNSTEDEGNERFRSTIEFPAFLLHVLRIMKGDEVEDEGLLDDKRLIKSFDDAVNNVPDAKADWVRSFAFMLLKCRNLFDGFILKRQFTANIGDDGDWSLQRLKKGGGDKKPTPTYIHVFSASNGSLEEDGSADPHTRDVLLLQSMLRITYTSPRTMHWITKVLRWLSVKAPRDVKHADLADLLKGYARSKVKETFSFEKDQQPQGFGISRIVFSYLDYLLLSDSSKRDFKFQFRTSIEHFYPQHPDKEQSGAVVSGSSLNLLGNLALVSVSANSKFSNSLPRAKAENFKDTIELQSPKLKRMAEITRNTNWDDQQITAHHEAMVTLLRDDVSLVEASGRSNPGR
1537	Shigella flexneri	Shigella	VC1767	>UMU77029.1 DUF262 domain-containing protein [Shigella flexneri]	MAINGENGVSAVTVDELLKQGLRIPNYQRPYSWDVSTALQLVDDISEALRDTERKDIPYVLGAIILHDDGEYLNVVDGQQRLLTLRMILAALDPINHQISMSGNSETPVSLVWIELQRRLSQLEDKKEFLDFICHKCQLVRIVTDDIDEAFRVFDSQNYRGKPLAPHDLLKAHHLREMHDESAAMKVAVVEAWEAVNDEDLDRLFSTFLYRISKWSRGESSLEFTIRDIGMFKGISSRSHRSFSPNLRYHLAAQAAMPLLSAWSVSSTHDARNAGRSRFQLDAPIIAGRSFFEMVTFMLDELKILEQEVIDRGFKNFGPSQSRYRYVYELFIAALLCYTNKFGDEDVDEVRNRLFAWAYALRVELLRVQFVSADNRARGKNDANKSPFVLLRNAMTGSVVRKLPITSKPYSDNHEKELVAFIKGLQ
1538	Shimwellia blattae	Shimwellia	VC1767	>VDY63633.1 Uncharacterized conserved protein [Shimwellia blattae]	MAINGEDGVSAVTVDELLKQGLRIPNYQRPYSWEVSTALQLVDDLSEALRDTERKDIPYVLGAIILHDDGEYLNVVDGQQRLLTLRMILAALDPINHQISVSGNSETPVSLVWMELQRRLSQLEDKKEFLDFICHKCQLVRIVTDDIDEAFRVFDSQNYRGKPLAPHDLLKAHHLREMHDESAAMKVAVIEAWEAVKDEDLDRLFSTFLYRISKWSRGESSLEFTIRDIGMFKGISSRSHRSFSPNLRYHLAAQAAMPLLSAWAVSSTHDARNAGRSRFQLDAPIIAGRSFFEMVTFMLDELKILEKEVIDRGFKNFGPSQSRYRYVYELFIAALLCYTNKFGDEDVDEVRNRLFAWAYALRVELLRVQFVSADNRARGKNDANKSPFVLLRNAMTGSVVRKLPIACQPYNDNHEKELVAFIKGLQ
1538	Shimwellia blattae	Shimwellia	VC1766	>VDY63634.1 Uncharacterized conserved protein [Shimwellia blattae]	MSKKELKPELLTVGKLFTDNYLIPVYQRNYAWRAEQIEQLISDIQDSVVGGQDDYFLGNLVVIKRGREDEFEVIDGQQRLTTLYLLLTFLEQDGEGEKPSVGHAGHLQYESRARATEALRRIAQEAAKEHVRPQASTSNADAGIHEGYSVINQFFKQNETLNRSREKFSDFLLTKVTVVRASLPPNTDLNRYFEIMNTRGQQLRQVDIVKARLMSKLPNQYERECFAWVWDACADMDSYVQMSLTRGDTSLRNKVFGDEWSWLEVTSFASLMESRPQSGINSSRQSSEGVSLSLDEALSKYAKEIESNSTEDEGNERFRSTIEFPAFLLHVLRIMKGDEVEDEGLLDDKRLIKSFDDAVNNVPDAKADWVRSFAFMLLKCRNLFDGFILKRQFTANIGDDGDWSLQRLKKGGADKKPTPTYIHVFSASNGNLEEDGGADPHTRDVLLLQSMLRITYTSPRTMHWITKVLRWLSVKAPQDAKHADLADLLKGYARSKVKEAFPFEEDQQPQGFGISRIVFSYLDYLLLSDSSKRDFKFQFRTSIEHFYPQHPDKEQSGAVVSGSSLNLLGNLALVSVSANSKFSNSLPRAKAENFKDTIERQSPKLKRMAEITRNTGWDDQQITAHHEEMVTLLRDDVSLVEASGRSYPGR
1539	Shimwellia blattae	Shimwellia	VC1767	>VEC21702.1 Uncharacterized conserved protein [Shimwellia blattae]	MAINGEDGVSAVTVDELLKQGLRIPNYQRPYSWEVSTALQLVDDLSEALRDTERKDIPYVLGAIILHDDGEYLNVVDGQQRLLTLRMILAALDPINHQISVSGNSETPVSLVWMELQRRLSQLEDKKEFLDFICHKCQLVRIVTDDIDEAFRVFDSQNYRGKPLAPHDLLKAHHLREMHDESAAMKVAVIEAWEAVKDEDLDRLFSTFLYRISKWSRGESSLEFTIRDIGMFKGISSRSHRSFSPNLRYHLAAQAAMPLLSAWAVSSTHDARNAGRSRFQLDAPIIAGRSFFEMVTFMLDELKILEKEVIDRGFKNFGPSQSRYRYVYELFIAALLCYTNKFGDEDVDEVRNRLFAWAYALRVELLRVQFVSADNRARGKNDANKSPFVLLRNAMTGSVVRKLPIACQPYNDNHEKELVAFIKGLQ
1539	Shimwellia blattae	Shimwellia	VC1766	>VEC21704.1 Uncharacterized conserved protein [Shimwellia blattae]	MSKKELKPELLTVGKLFTDNYLIPVYQRNYAWRAEQIEQLISDIQDSVVGGQDDYFLGNLVVIKRGREDEFEVIDGQQRLTTLYLLLTFLEQDGEGEKPSVGHAGHLQYESRARATEALRRIAQEAAKEHVRPQASTSNADAGIHEGYSVINQFFKQNETLNRSREKFSDFLLTKVTVVRASLPPNTDLNRYFEIMNTRGQQLRQVDIVKARLMSKLPNQYERECFAWVWDACADMDSYVQMSLTRGDTSLRNKVFGDEWSWLEVTSFASLMESRPQSGINSSRQSSEGVSLSLDEALSKYAKEIESNSTEDEGNERFRSTIEFPAFLLHVLRIMKGDEVEDEGLLDDKRLIKSFDDAVNNVPDAKADWVRSFAFMLLKCRNLFDGFILKRQFTANIGDDGDWSLQRLKKGGADKKPTPTYIHVFSASNGNLEEDGGADPHTRDVLLLQSMLRITYTSPRTMHWITKVLRWLSVKAPQDAKHADLADLLKGYARSKVKEAFPFEEDQQPQGFGISRIVFSYLDYLLLSDSSKRDFKFQFRTSIEHFYPQHPDKEQSGAVVSGSSLNLLGNLALVSVSANSKFSNSLPRAKAENFKDTIERQSPKLKRMAEITRNTGWDDQQITAHHEEMVTLLRDDVSLVEASGRSYPGR
1540	Shimwellia blattae	Shimwellia	VC1766	>WP_002441315.1 DUF262 domain-containing protein [Shimwellia blattae]	MSKKELKPELLTVGKLFTDNYLIPVYQRNYAWRAEQIEQLISDIQDSVVGGQDDYFLGNLVVIKRGREDEFEVIDGQQRLTTLYLLLTFLEQDGEGEKPSVGHAGHLQYESRARATEALRRIAQEAAKEHVRPQASTSNADAGIHEGYSVINQFFKQNETLNRSREKFSDFLLTKVTVVRASLPPNTDLNRYFEIMNTRGQQLRQVDIVKARLMSKLPNQYERECFAWVWDACADMDSYVQMSLTRGDTSLRNKVFGDEWSWLEVTSFASLMESRPQSGINSSRQSSEGVSLSLDEALSKYAKEIESNSTEDEGNERFRSTIEFPAFLLHVLRIMKGDEVEDEGLLDDKRLIKSFDDAVNNVPDAKADWVRSFAFMLLKCRNLFDGFILKRQFTANIGDDGDWSLQRLKKGGADKKPTPTYIHVFSASNGNLEEDGGADPHTRDVLLLQSMLRITYTSPRTMHWITKVLRWLSVKAPQDAKHADLADLLKGYARSKVKEAFPFEEDQQPQGFGISRIVFSYLDYLLLSDSSKRDFKFQFRTSIEHFYPQHPDKEQSGAVVSGSSLNLLGNLALVSVSANSKFSNSLPRAKAENFKDTIERQSPKLKRMAEITRNTGWDDQQITAHHEEMVTLLRDDVSLVEASGRSYPGR
1540	Shimwellia blattae	Shimwellia	VC1767	>WP_002441316.1 DUF262 domain-containing protein [Shimwellia blattae]	MAINGEDGVSAVTVDELLKQGLRIPNYQRPYSWEVSTALQLVDDLSEALRDTERKDIPYVLGAIILHDDGEYLNVVDGQQRLLTLRMILAALDPINHQISVSGNSETPVSLVWMELQRRLSQLEDKKEFLDFICHKCQLVRIVTDDIDEAFRVFDSQNYRGKPLAPHDLLKAHHLREMHDESAAMKVAVIEAWEAVKDEDLDRLFSTFLYRISKWSRGESSLEFTIRDIGMFKGISSRSHRSFSPNLRYHLAAQAAMPLLSAWAVSSTHDARNAGRSRFQLDAPIIAGRSFFEMVTFMLDELKILEKEVIDRGFKNFGPSQSRYRYVYELFIAALLCYTNKFGDEDVDEVRNRLFAWAYALRVELLRVQFVSADNRARGKNDANKSPFVLLRNAMTGSVVRKLPIACQPYNDNHEKELVAFIKGLQ
1541	Sphingobacterium siyangense	Sphingobacterium	VC1767	>QRY55929.1 DUF262 domain-containing protein [Sphingobacterium siyangense]	MKNNMKDKVEVDSVTLSKLFQKELIIPEYQRPYVWSEQMLIKFLKQFELYFERVKNKQTEYPLYYAGCIVLHKKDEKYNIIDGQQRLTTLALLSKLKGDLLRDLHFFQPLSFQRIKRNYNFLKEQMGDKDSLVSRVCKELDFDKINVTIIITEDEDQAYNFFETLNTGGVRLSGTDILKAHHLRSVHESSMKDFAKDWEKRQSFLEEVNRILFKARKMTPLRDYAHPGKYGTKAEWKTVLTEEFAEITGKKNRDLGYADVLIEKNTHTILSDKYSIRQPLNDGENYINYLIGFTDDFDAIFYPLAPTEFYKKLNNEIIYLIDGTIDLKTYYQIALMCCVDKFGLYKKETFAFWLFRFIYSLRIGEKSRIYEATVINHLRANMLLERILYAYTQDEVLDFLKEQKFKIDQNNIKGVKRRFLERINWVFELNANTETFLDLDEKLIQKIANDNN
1541	Sphingobacterium siyangense	Sphingobacterium	VC1766	>QRY55930.1 DUF262 domain-containing protein [Sphingobacterium siyangense]	MTITKDNIFKVEQITIKDICDKNFRFIIPVYQRPYVWDEIQINKLLEDLRESCRLESDYYVGNIYVTERQDVKKCFDVIDGQQRFTTFWLISLYFKSSKSGIEKFIQTEHHEIRLSFDIRTEVINYLNDLVGEIKSFDEKNLENEEFLKYISRGIKTIDSFFRTEEDQSLVEKMAKFIYERVKFIFNEAPQNTDLNSLFTTLGNSGVQLEQSDILKARLLNILQDQKFEYSKIWEACENMNNYFEKNIQDIFGFDTSKIKETAFSTYNPDVFTLKVQVGEELFVPEGGKSISQILENEEITTEKDDPKAKSSRCRSIIGFNALLIHTYRIYRSKAGEATDIDSFDTKKLLEIFRDFVASADADKVKEFFVLLWRVRYLLDKYIVKWRLPNTDLSDSYEEYLLLTKNTEQDTNFVRSNQAFSNLQMLQSVLYYNSGFTQQYWLTPYLNYLLEYDGETDLLTILEGIDNSMAPGSKKDSSWDLCKDIRIQPSVNVEQYLSKKLGTSFEHYWFYKLEYLLWKNWENKTDNKFVNYRITSKNSVEHVLSQKEEYKNMLTEEPDLLHSFGNLGLLSVGQNSEYSNQHIGKKMIDFKNKPTYDSLKLHYIYKSYEIDEVWDEVKIKDHAIAMINLLKRHYYPIE
1542	Sphingobacterium siyangense	Sphingobacterium	VC1767	>WP_205398357.1 DUF262 domain-containing protein [Sphingobacterium siyangense]	MKNNMKDKVEVDSVTLSKLFQKELIIPEYQRPYVWSEQMLIKFLKQFELYFERVKNKQTEYPLYYAGCIVLHKKDEKYNIIDGQQRLTTLALLSKLKGDLLRDLHFFQPLSFQRIKRNYNFLKEQMGDKDSLVSRVCKELDFDKINVTIIITEDEDQAYNFFETLNTGGVRLSGTDILKAHHLRSVHESSMKDFAKDWEKRQSFLEEVNRILFKARKMTPLRDYAHPGKYGTKAEWKTVLTEEFAEITGKKNRDLGYADVLIEKNTHTILSDKYSIRQPLNDGENYINYLIGFTDDFDAIFYPLAPTEFYKKLNNEIIYLIDGTIDLKTYYQIALMCCVDKFGLYKKETFAFWLFRFIYSLRIGEKSRIYEATVINHLRANMLLERILYAYTQDEVLDFLKEQKFKIDQNNIKGVKRRFLERINWVFELNANTETFLDLDEKLIQKIANDNN
1542	Sphingobacterium siyangense	Sphingobacterium	VC1766	>WP_205398358.1 DUF262 domain-containing protein [Sphingobacterium siyangense]	MTITKDNIFKVEQITIKDICDKNFRFIIPVYQRPYVWDEIQINKLLEDLRESCRLESDYYVGNIYVTERQDVKKCFDVIDGQQRFTTFWLISLYFKSSKSGIEKFIQTEHHEIRLSFDIRTEVINYLNDLVGEIKSFDEKNLENEEFLKYISRGIKTIDSFFRTEEDQSLVEKMAKFIYERVKFIFNEAPQNTDLNSLFTTLGNSGVQLEQSDILKARLLNILQDQKFEYSKIWEACENMNNYFEKNIQDIFGFDTSKIKETAFSTYNPDVFTLKVQVGEELFVPEGGKSISQILENEEITTEKDDPKAKSSRCRSIIGFNALLIHTYRIYRSKAGEATDIDSFDTKKLLEIFRDFVASADADKVKEFFVLLWRVRYLLDKYIVKWRLPNTDLSDSYEEYLLLTKNTEQDTNFVRSNQAFSNLQMLQSVLYYNSGFTQQYWLTPYLNYLLEYDGETDLLTILEGIDNSMAPGSKKDSSWDLCKDIRIQPSVNVEQYLSKKLGTSFEHYWFYKLEYLLWKNWENKTDNKFVNYRITSKNSVEHVLSQKEEYKNMLTEEPDLLHSFGNLGLLSVGQNSEYSNQHIGKKMIDFKNKPTYDSLKLHYIYKSYEIDEVWDEVKIKDHAIAMINLLKRHYYPIE
1543	Sporosarcina sp. B2O-1	Sporosarcina	VC1766	>WOV83898.1 DUF262 domain-containing HNH endonuclease family protein [Sporosarcina sp. B2O-1]	MASDLKIIPVYDIFMKYNYIVPIYQRNYAWEEKQIDQLIEDIDGAIGHGKENYFLGNLIVNQTDNNLYEVIDGQQRLTTLYLLERFLGLPFAKEALKFEAREKYARTLAIVSESGDNDLLEELTAKEITKGFQIINDYFNNKQFDKTEFAKKLKKVFLIRVQVPQNIDLNHYFEIMNTRGEQLELHEIAKAKILEVLSNDDEKKAAAEIWEKCSDMNSYVQMNFDASVRMNLFTNDWTSLKNELQGFDAVKEKITGDGGNSDKKTLQDILVENKLLNLNDPSKGTDMENERFESTVSFPNFLLQVSAVVRELGEEDSSLDDKNFLDNLSWAWSTTEKAKEFLYYLLKCRVLFDKYILKREFARDYKEIGKWSLQRLEKYTDKKGSKPKYVGTFGDEDSINKQLRTLQSALRITYTSPKTMHWITFLLAELLNNESVNLICLLEGYCKKKVIASDYRNQSDFGIERIVFSYLDYLLYRDGYSFDGKEIISPLRDDWQFQFRSSIEHFYPQHPDATEVWDSEDLNCFGNLALITVSGNSKFSNMPPEGKIKYDYIVSQSLKLKIMKAMTNGDTWTKIKAKKHQQEMFRILKK
1543	Sporosarcina sp. B2O-1	Sporosarcina	VC1767	>WOV83899.1 DUF262 domain-containing protein [Sporosarcina sp. B2O-1]	MPLIEEELKIVKIQELLDKELTLPSYQRPYSWSVQSTNTLFLDTYGAFKEGTNEYRLGSVILHKEIKGGGAKYNIVDGQQRLTSLSILLYCLGDVTQSLLQEKYNKLSNDAIVMNYRILAKRTGELDKDELENYKEYLMNQCTTVQIVTDGEQEAFQFFDSQNSRGKELDPHDLLKSYHLREMVNDDEYVKMKIINRWEDLSQNDLRDLFRNYLYPVTQWYKRKEGLGYSSNKIDAFKGIKSSNIFNYAIYHKASNLFIEQFNSSGSNELLSSNELNQFQLTQPLIAGKRFFYYTLHYGDLLEKVQKVINQFHDETELPSKRSGDIYIKQLYKCVLLLFADRFGIDSLTKPVLQQFYSWSYSLRLSMNAVYPQTINKYARGNHHRINAGLDMFSKINEMMGPEELKLIVLERPEADEKSIEKYNKIYEKLCIWNRW
1544	Sporosarcina sp. B2O-1	Sporosarcina	VC1766	>WP_323691586.1 DUF262 domain-containing HNH endonuclease family protein [Sporosarcina sp. B2O-1]	MASDLKIIPVYDIFMKYNYIVPIYQRNYAWEEKQIDQLIEDIDGAIGHGKENYFLGNLIVNQTDNNLYEVIDGQQRLTTLYLLERFLGLPFAKEALKFEAREKYARTLAIVSESGDNDLLEELTAKEITKGFQIINDYFNNKQFDKTEFAKKLKKVFLIRVQVPQNIDLNHYFEIMNTRGEQLELHEIAKAKILEVLSNDDEKKAAAEIWEKCSDMNSYVQMNFDASVRMNLFTNDWTSLKNELQGFDAVKEKITGDGGNSDKKTLQDILVENKLLNLNDPSKGTDMENERFESTVSFPNFLLQVSAVVRELGEEDSSLDDKNFLDNLSWAWSTTEKAKEFLYYLLKCRVLFDKYILKREFARDYKEIGKWSLQRLEKYTDKKGSKPKYVGTFGDEDSINKQLRTLQSALRITYTSPKTMHWITFLLAELLNNESVNLICLLEGYCKKKVIASDYRNQSDFGIERIVFSYLDYLLYRDGYSFDGKEIISPLRDDWQFQFRSSIEHFYPQHPDATEVWDSEDLNCFGNLALITVSGNSKFSNMPPEGKIKYDYIVSQSLKLKIMKAMTNGDTWTKIKAKKHQQEMFRILKK
1544	Sporosarcina sp. B2O-1	Sporosarcina	VC1767	>WP_323691587.1 DUF262 domain-containing protein [Sporosarcina sp. B2O-1]	MPLIEEELKIVKIQELLDKELTLPSYQRPYSWSVQSTNTLFLDTYGAFKEGTNEYRLGSVILHKEIKGGGAKYNIVDGQQRLTSLSILLYCLGDVTQSLLQEKYNKLSNDAIVMNYRILAKRTGELDKDELENYKEYLMNQCTTVQIVTDGEQEAFQFFDSQNSRGKELDPHDLLKSYHLREMVNDDEYVKMKIINRWEDLSQNDLRDLFRNYLYPVTQWYKRKEGLGYSSNKIDAFKGIKSSNIFNYAIYHKASNLFIEQFNSSGSNELLSSNELNQFQLTQPLIAGKRFFYYTLHYGDLLEKVQKVINQFHDETELPSKRSGDIYIKQLYKCVLLLFADRFGIDSLTKPVLQQFYSWSYSLRLSMNAVYPQTINKYARGNHHRINAGLDMFSKINEMMGPEELKLIVLERPEADEKSIEKYNKIYEKLCIWNRW
1545	Streptococcus gordonii	Streptococcus	VC1767	>ARC46840.1 DUF262 domain-containing protein [Streptococcus gordonii]	MMNANEKEIGFESKKISEILKWDGLTIPSYQRPYKWNRKHIRNLFYDLRDAMGKKEYQVGSVILHENDGCLDIVDGQQRLLSISLFLYALGRDKEFKGARNLLEADFGELSCYNAYENFNEWKNLIQLVGEKEAEQVCSFLLENCSVSVITMPQERLSEAFQLFDSQNNRGKSLEPHDLLKAYHLRKEDSKDERIVEKWEQFVEDKELSLKELFDKHLFRMRRWSRGETGLTNKRYGSYLRFTEDFIDDFKGVDLNQNFPYLELYRHIEKFPMSINMPIIDGSKFFEYIESAHETIRDHKDFLNEKLGLSDEAEREEKNLTYPEGMLKIYNSSKGRYLKCHNMFLNICSLFAERFGKEELSKEIVETLFIWSYYPRVKSRAIYDATVGKYAAGGSFRQKEVQKLFQLLAHAVTPNDFMVKIDRELFENYTVEQIIEEEKEKW
1545	Streptococcus gordonii	Streptococcus	VC1766	>ARC46841.1 DUF262 domain-containing protein [Streptococcus gordonii]	MVETHISLSVNRLLNEDSYAIPLYQRNFAWTYDEIEQLLNDVADAFQEQRENYYIGTLVVNEENGLFKIIDGQQRTTALNLIALALKHEFGFDRLKAVNLTFPARKKSNENIQKLFTKQEISEGDENELTRGYRHAKDALKKVLEERQFESQSFFNYLFDKVIIFRSILPNDLDLNLYFERFNSRGEQLEAHEILKAQMMAKFGEDQEMAQKFARIWAACAEFDKPVLKAFQIRSRPNNPDEEGEKIFGREYANFKLQEVFDKIGVDKLEIKSLLEAISEDKSERGRAVSKESDISNYTTVIDFPTFLFQVFFIMEGSNETTFDDKKLLKIFEIERRDREWVQQFGQLLLTMKHIFDTLIVKNAQLENETEWQIKCGQYETYQRNENGGWKYVRINFQKNTFDNLNKNIILLQSMFAVTFTANRDSRWLYEILQFLFNHIEELNDQEFGVRFKEFLEGMAVRYAEERLFTEDESIKKYGDIPVYAFNFVDYVLWKNRSDLKEKYSSVEFEAFKFAYRRSIEHWFPQNPNGHDGESQLPAEFLHSFGNLCIITDSQNSKFGNSYPESKLTQWKREDIFKRQSLKLQIMAAITEKTEWKSDQVLGLENEILPMINEFIGSKK
1546	Streptococcus koreensis	Streptococcus	VC1766	>AYF93385.1 DUF262 domain-containing protein [Streptococcus koreensis]	MVETHISLSVNRLLNEDTYAIPLYQRNFAWTYDEIEQLLNDVADAFQENRDNYYYYIGTLVVNKENDLFKIIDGQQRTTALNLIALALKHEFGFDRLKSVNLIFPARKKSNENIQKLFTKQKISEDDENELTRGYGHAKDALKKVLEERQLNPQSFVDYLFENVIIFRSILPEDLDLNLYFERFNSRGEQLEAHEILKAQMMAKFGEDQDTSQKFARIWDACAEFDKPVASQFKMRQKRADSFQERERIFGWHFSNYSFHNIYDDIDFYQNERRKLSDIIGIKVNEKITEVEKDFGDYTQVIDFPTFLLHVLAIWEGKDTSEVQLDDKKLLTLFDIKNKNKTWVIEFSEFLLKMKHIFDNFIVRNSNMDSSSRNKDEWFLQKGTYYEYQPNGKAKEHYIVEERFTKNTFSDSEINKNIILLQSMFAVTFTANRDSRWLYEILQFLFNHIEKLNQPEFGSYFKDFLEIMAVRYADGKLFTKEGIIKKYGDIPVYAFNFIDYVLWKNRGELGRKYEGIKFDQFKFAYRRSVEHWFPQHPNSDERVEKMDDQFLHSFGNLCIITDSQNSKFGNLVPSAKYKQWEGIFDRQSLKLQIMASITEKTKWESDQIKGLEKEILPMVKKFIESKS
1546	Streptococcus koreensis	Streptococcus	VC1767	>AYF93386.1 DUF262 domain-containing protein [Streptococcus koreensis]	MEIQFTSKKVGELLKKGDLRIPSYQRPYKWNRKHIRNLFYDLRDAMGKKEYQVGSVILHENDGHLDIVDGQQRLISISLFLHLLDDLENYKGAKQLLSAEFGELSCYHASENYNEWENLTQLVGENQAKDICNFLLENCSVSVITMPQERLSEAFQLFDSQNNRGKSLEPHDLLKAYHLRKQDSEDERIVEKWEQFVEDKELSLKELFDKHLFRMRRWSRGETGLTNKRYGSYLRFTEDYIDDFKGVDLNQNFPYLELYRHIEKFPLSITMPIIDGSKFFEYIESAHETIKEHKDFLNEELGFFDEPEEGEKNVDYPEGMLNIYNSSKGRYLKCYNLFLNICSLFADRFGKDELSKEIVETLFIWSYYPRVKSKAIYDATVGNYAAGGKFRQKEAQKLFQLLSHAVTPNDFMVKIDRELFENYTVDKIIEEEKGKW
1547	Streptococcus equinus	Streptococcus	VC1767	>QGX46801.1 DUF262 domain-containing protein [Streptococcus equinus]	MAHTDEITFKGMSLGEVLANSRLNIPNYQRPYSWKAKNVRNLFYDIKEAKQKENYHLGTLILHENDKTIDIVDGQQRLISVALFLKAMERSTGEKYLGAQHLLEQEYSEQSCQHAKENFEEWQRLIESEGKDEAEKILEFLLKKCEVSVIIMPKDHLAEAFQLFDSQNNRGKSLEPHDLLKAYHLRSISSPEENDIKSWEKAVSDEQLPLKELFNQYLFRMRRWSHGETGLTKVNNKSYLRFTEAYIDDFKGNDLSQDYPYLKLYKILDDKKIEFPKSLLMPIINGKTFFDYIAYAHEKIKYCQVQQSGKNSETTLDSLLNSCGVDDKVLAILTSKKSRYNRNRNLFENLLILYVDRFGESKVKVDKSVLELIYVWAYYPRIKMSAIYDATQANYAVGKKISNRSNFQNVFQLLEQSSTPEEFKMNFDHEIFENISIQDIYEKEESKK
1547	Streptococcus equinus	Streptococcus	VC1766	>QGX46802.1 DUF262 domain-containing protein [Streptococcus equinus]	MSEKNTCLTVKDLLQGEYEIPLYQRNFAWTYDEIEQLIVDVADACKEKKNAYYIGTLVVDSGNNIIDGQQRTTALTLIALALKKYDMNNNHHHLTFAARKQSNKTLAKLLKYVKNSNEELKEVKTSHDFESDELTIGFDNAIKALKKVLDEDKKLDRETFSNYLFEHVKIFQTQLSSDLDLNLYFERFNSRGEQLQAHEIIKAQMMDVLRDNAEETQKFAKIWEACSQMDKAVILSFNHKSNDDNLEREKIFSKNYNDYQLKNIYNNMESKEIGRQKLVDYLNSDKPKAEGSQEKDLTTYRPLVNFETFLYYVFYLTEGTESNEITLDDKKLLATFEQKLNALNDDTKHDWVIKFSENLLRLRFIFDNFIIQNSFEDNNRDETNWTLKKAVRQDKNGWKYVQTEFQNTFDNNQSTIIQLQSMFAVTFTSNRDTKWLYETMSFLFKNSSQLVNDNFSVEFKYFLEKLAVKFAEERIFIDHEIKSYQESVPVYAFNFIDYVLWTRRDEEQFKKVFSDAKNFKFRYRQSIEHWYPQNPNEEDTNLKKLDDNYLHSIGNLCLITQSQNSKFSNLRPESKAKWKDDFSSQSLKLQWMKYITDKEQQWSKKQIDKMSKEVNQYVNDFIASVSKY
1548	Streptococcus mitis	Streptococcus	VC1767	>QKL32381.1 DUF262 domain-containing protein [Streptococcus mitis]	MTIQFTSKKVGELLKEEGLRIPSYQRPYKWNRKHIRNLFYDLRDAMGKKEYQIGSVILHKNDRYLDIVDGQQRLISISLFLHLLDRLENYKGAKQLLSAAVFGELSCYHASENYNEWENLTQLVGENQAKDICNFLLENCSVSVITMPQKRLSEAFQLFDSQNNRGKSLEPHDLLKAYHLRKEDSEDEKIVEKWEQFVEDKDLSLKELFDKHLFRMRRWSRGETGLTNKRYGSYLRFTEDFIDDFKGVDLNQNFPYLELYRHIENLPMSITMPIIDGSKFFEYIESAHVTIKEHKDFLNEELGFSDEPEGEGKNLVYPKGMLNIYNSSKGRYLKCYNIFLNICSLFAERFGKDELSTEIVETLFIWSYYPRVKSKAIYDATVGNYVAGGRFRQKEAQKLFQLLSHAVTPNDFMIKIDRELFENYTVDKIIEEEKGKW
1548	Streptococcus mitis	Streptococcus	VC1766	>QKL32382.1 DUF262 domain-containing protein [Streptococcus mitis]	MVETHISLSVNRLLNEDTYAIPLYQRNFAWTYDEIEQLLNDVADAFQENRDNYYKNRDNYYIGTLVVNKENGIFKIIDGQQRTTALNLIALALKHEFGFDRLKAVNLTFPARQKSNKNIKDLFAKQEISEDDENELTRGYRYAKDALKKVLEERRLDPQSFVDYLFENVIIFRSILPEDLDLNLYFERFNSRGEQLEAHEILKAQMMAKFGTDQEMAQKFARIWDACAEFNKPVIKTFQIRSRPNNTDEEGEKIFGKEFTNFKLESVFEKIRVKKIEQRSLLDAITQTKYESSSLVNNGADISNYTTVIDFPTFLLQVFFIMEGNDETTFDDKKLLKIFEIERRDREWVQQFGQLLLTMKHIFDTLIVKNVQLENETEWQIKRGKYETYQRNENGGWKYVRINYQNNTFDNLNKNIILLQSMFAVTFTANRDSRWLFEILQFLFRHIEELNNQEFGDYFKEFLEKMAVRYAEERLFTEDKSIKKYGAIPVYAFNFVDYVLWKNREELKKDYDIEFGDFKFAYRRSIEHWYPQNPNGHDGESQLSSEFLHSFGNLCIITDSQNSRFGNSYPEAKLEQWEREGIFHRQSLKLQMMAKVTSKKNRWDIGEIQSMEKEVERYVQNFCNS
1549	Streptococcus gordonii	Streptococcus	VC1767	>QXA19137.1 DUF262 domain-containing protein [Streptococcus gordonii]	MMNANEKEIGFESKKISEILKWDGLTIPSYQRPYKWNRKHIRNLFYDLRDAMGKKEYQVGSVILHENDGCLDNDGCLDIVDGQQRLLSISLFLYALGRDKEFKGARNLLEADFGELSCYNAYENFNEWKNLIQLVGEKEAEQVCSFLLENCSVSVITMPQERLSEAFQLFDSQNNRGKSLEPHDLLKAYHLRKEDSKDERIVEKWEQFVEDKELSLKELFDKHLFRMRRWSRGETGLTNKRYGSYLRFTEDFIDDFKGVDLNQNFPYLELYRHIEKFPMSINMPIIDGSKFFEYIESAHETIRNHKDFLNEKLGLSDEAEREEKNLTYPEGMLKIYNSSKGRYLKCHNMFLNICSLFAERFGKEELSKEIVETLFIWSYYPRVKSRAIYDATVGKYAAGGSFRQKEVQKLFQLLAHAVTPNDFMVKIDRELFENYTVEQIIEEEKEKW
1549	Streptococcus gordonii	Streptococcus	VC1766	>QXA19138.1 DUF262 domain-containing HNH endonuclease family protein [Streptococcus gordonii]	MVETHISLSVNRLLNEDSYAIPLYQRNFAWTYDEIEQLLNDVADAFQEQRENYYIGTLVVNEENGLFKIIDGQQRTTALNLIALALKHEFGFDRLKAVNLTFPARKKSNENIQKLFTKQEISEGDENELTRGYRHAKDALKKVLEERQFESQSFFNYLFEKVIIFRSILPEDLDLNLYFERFNSRGEQLEAHEILKAQMMAKFGEDQEMAQKFAIIWAACAEFDKPVLKAFQIRSRPNNPDEEGEKIFGREYANFKLQEVFDKIGVDKLETKSLLEAISEDKSERGRAVSKESDISNYTTVIDFPTFLFQVFFIMEGSNETTFDDKKLLKIFEIERRDREWVQQFGQLLLTMKHIFDTLIVKNAQLENETEWQIKCGQYETYQRNENGGWKYVRINFQKNTFDNLNKNIILLQSMFAVTFTANRDSRWLYEILQFLFNHIEELNDQEFGVRFKEFLEGMAVRYAEERLFTEDESIKKYGDIPVYAFNFVDYVLWKNRSDLKEKYSSVEFEAFKFAYRRSIEHWFPQNPNGHDGESQLPAEFLHSFGNLCIITDSQNSKFGNSYPESKLTQWKREDIFKRQSLKLQIMAAITEKTEWKSDQVLGLENEILPMINEFIGSKK
1550	Streptococcus gordonii	Streptococcus	VC1766	>SQG04830.1 Uncharacterized conserved protein [Streptococcus gordonii]	MVETHISLSVNRLLNEDSYAIPLYQRNFAWTYDEIEQLLNDVADAFQEQRENYYIGTLVVNEENGLFKIIDGQQRTTALNLIALALKHEFGFDRLKAVNLTFPARKKSNENIQKLFTKQEISEGDENELTRGYRHAKDALKKVLEERQFESQSFFNYLFEKVIIFRSILPEDLDLNLYFERFNSRGEQLEAHEILKAQMMAKFGEDQEMAQKFAIIWAACAEFDKPVLKAFQIRSRPNNPDEEGEKIFGREYANFKLQEVFDKIGVDKLETKSLLEAISEDKSERGRAVSKESDISNYTTVIDFPTFLFQVFFIMEGSNETTFDDKKLLKIFEIERRDREWVQQFGQLLLTMKHIFDTLIVKNAQLENETEWQIKCGQYETYQRNENGGWKYVRINFQKNTFDNLNKNIILLQSMFAVTFTANRDSRWLYEILQFLFNHIEELNDQEFGVRFKEFLEGMAVRYAEERLFTEDESIKKYGDIPVYAFNFVDYVLWKNRSDLKEKYSSVEFEAFKFAYRRSIEHWFPQNPNGHDGESQLPAEFLHSFGNLCIITDSQNSKFGNSYPESKLTQWKREDIFKRQSLKLQIMAAITEKTEWKSDQVLGLENEILPMINEFIGSKK
1550	Streptococcus gordonii	Streptococcus	VC1767	>SQG04831.1 Uncharacterized conserved protein [Streptococcus gordonii]	MNANEKEIGFESKKISEILKWDGLTIPSYQRPYKWNRKHIRNLFYDLRDAMGKKEYQVGSVILHENDGCLDNDGCLDIVDGQQRLLSISLFLYALGRDKEFKGARNLLEADFGELSCYNAYENFNEWKNLIQLVGEKEAEQVCSFLLENCSVSVITMPQERLSEAFQLFDSQNNRGKSLEPHDLLKAYHLRKEDSKDERIVEKWEQFVEDKELSLKELFDKHLFRMRRWSRGETGLTNKRYGSYLRFTEDFIDDFKGVDLNQNFPYLELYRHIEKFPMSINMPIIDGSKFFEYIESAHETIRNHKDFLNEKLGLSDEAEREEKNLTYPEGMLKIYNSSKGRYLKCHNMFLNICSLFAERFGKEELSKEIVETLFIWSYYPRVKSRAIYDATVGKYAAGGSFRQKEVQKLFQLLAHAVTPNDFMVKIDRELFENYTVEQIIEEEKEKW
1551	Streptococcus equinus	Streptococcus	VC1767	>VEE22091.1 Uncharacterized conserved protein [Streptococcus equinus]	MAHTDEITFKGMSLGEILANSRLNIPNYQRPYSWKAKNVRNLFYDIKEAKQKENYHLGTLILHENDKTIDIVDGQQRLISIALFLKVMESSTGEKYLGAQHLLEQEYSEQSCQHAKENFEEWQRLMESEGKDEAEKILEFLLKKCEVSVITMPKDHLAEAFQLFDSQNNRGKSLEPHDLLKAYHLRSISSPKENDIKSWEKAIFNEQLPLKELFNQYLFRMRRWSHGETGLTKVNNKSYLRFTEACIDNFKGNDLSQDYPYLSLYKTLEEKNIDFPKSLLMPIINGKLFFDYISDAHQKVKKYQVQQSGKNSETRLDSLLNRCGVDDKVLAILTSKKTRYNRNRNLFENLLMLYVDRFGESKVDKSVLELIYVWAYYPRIKMSAIYDATQANYAVGKKLRDRHDFQNVFQLLQQSSTPEAFKMNFDHEIFENTSIQDIYEKEESKK
1551	Streptococcus equinus	Streptococcus	VC1766	>VEE22093.1 Uncharacterized conserved protein [Streptococcus equinus]	MSEKNTCLTVKDLLQGEYKIPLYQRNFAWAYDEIEQLIVDVADACKEKKNAYYIGTLVVDSGNNIIDGQQRTTALTLIALALKKYDKNKIHLTFAARKQSNKTLAKLLEYASNSNEELKEVKTSHDFESDELTIGFDNAIKALKKVLDDDKKLDREIFADYLFNNVKIFQTQLSSDLDLNLYFERFNSRGEQLQAHEIIKAQMMDVLRDNAEETQKFAKIWEACSQMDKAVILSFNHKSRPNDDNLEREKIFSKNYNDYQLKNIYNSMESKEIGRQKLVDYLNSDKPKAEGSQEKDLTTYRPLINFETFLYYVFYLTEGIESNEITLDDKKLLVTFEQKLNALNDDTKHDWVIKFSENLLRLRFIFDNFIIQNSFEDNNRDETNWTLKKAVRKDKNGGWKYVQTEFQNTFDNNQGTIIQLQSMFAVTFTSNRDTKWLYETMSFLFKNSSQLGNDIFSVEFKYFLEKLAVKFAEERIFIDHEIKSYQESVPVYAFNFIDYILWTKRDEEQFKKVFSDAKNFKFRYRQSIEHWYPQNPNEEDTNLKKLDDNYLHSIGNLCLITQSQNSKFSNSRPQAKAKWKDDFSTQSLKLQWMKYITDKEQQWSKKQIDKMSKEVNQYVNDFIDSVSKS
1552	Streptococcus gordonii	Streptococcus	VC1767	>WP_082307358.1 DUF262 domain-containing protein [Streptococcus gordonii]	MMNANEKEIGFESKKISEILKWDGLTIPSYQRPYKWNRKHIRNLFYDLRDAMGKKEYQVGSVILHENDGCLDIVDGQQRLLSISLFLYALGRDKEFKGARNLLEADFGELSCYNAYENFNEWKNLIQLVGEKEAEQVCSFLLENCSVSVITMPQERLSEAFQLFDSQNNRGKSLEPHDLLKAYHLRKEDSKDERIVEKWEQFVEDKELSLKELFDKHLFRMRRWSRGETGLTNKRYGSYLRFTEDFIDDFKGVDLNQNFPYLELYRHIEKFPMSINMPIIDGSKFFEYIESAHETIRDHKDFLNEKLGLSDEAEREEKNLTYPEGMLKIYNSSKGRYLKCHNMFLNICSLFAERFGKEELSKEIVETLFIWSYYPRVKSRAIYDATVGKYAAGGSFRQKEVQKLFQLLAHAVTPNDFMVKIDRELFENYTVEQIIEEEKEKW
1552	Streptococcus gordonii	Streptococcus	VC1766	>WP_082307359.1 DUF262 domain-containing protein [Streptococcus gordonii]	MVETHISLSVNRLLNEDSYAIPLYQRNFAWTYDEIEQLLNDVADAFQEQRENYYIGTLVVNEENGLFKIIDGQQRTTALNLIALALKHEFGFDRLKAVNLTFPARKKSNENIQKLFTKQEISEGDENELTRGYRHAKDALKKVLEERQFESQSFFNYLFDKVIIFRSILPNDLDLNLYFERFNSRGEQLEAHEILKAQMMAKFGEDQEMAQKFARIWAACAEFDKPVLKAFQIRSRPNNPDEEGEKIFGREYANFKLQEVFDKIGVDKLEIKSLLEAISEDKSERGRAVSKESDISNYTTVIDFPTFLFQVFFIMEGSNETTFDDKKLLKIFEIERRDREWVQQFGQLLLTMKHIFDTLIVKNAQLENETEWQIKCGQYETYQRNENGGWKYVRINFQKNTFDNLNKNIILLQSMFAVTFTANRDSRWLYEILQFLFNHIEELNDQEFGVRFKEFLEGMAVRYAEERLFTEDESIKKYGDIPVYAFNFVDYVLWKNRSDLKEKYSSVEFEAFKFAYRRSIEHWFPQNPNGHDGESQLPAEFLHSFGNLCIITDSQNSKFGNSYPESKLTQWKREDIFKRQSLKLQIMAAITEKTEWKSDQVLGLENEILPMINEFIGSKK
1553	Streptococcus koreensis	Streptococcus	VC1766	>WP_120701290.1 DUF262 domain-containing protein [Streptococcus koreensis]	MVETHISLSVNRLLNEDTYAIPLYQRNFAWTYDEIEQLLNDVADAFQENRDNYYYYIGTLVVNKENDLFKIIDGQQRTTALNLIALALKHEFGFDRLKSVNLIFPARKKSNENIQKLFTKQKISEDDENELTRGYGHAKDALKKVLEERQLNPQSFVDYLFENVIIFRSILPEDLDLNLYFERFNSRGEQLEAHEILKAQMMAKFGEDQDTSQKFARIWDACAEFDKPVASQFKMRQKRADSFQERERIFGWHFSNYSFHNIYDDIDFYQNERRKLSDIIGIKVNEKITEVEKDFGDYTQVIDFPTFLLHVLAIWEGKDTSEVQLDDKKLLTLFDIKNKNKTWVIEFSEFLLKMKHIFDNFIVRNSNMDSSSRNKDEWFLQKGTYYEYQPNGKAKEHYIVEERFTKNTFSDSEINKNIILLQSMFAVTFTANRDSRWLYEILQFLFNHIEKLNQPEFGSYFKDFLEIMAVRYADGKLFTKEGIIKKYGDIPVYAFNFIDYVLWKNRGELGRKYEGIKFDQFKFAYRRSVEHWFPQHPNSDERVEKMDDQFLHSFGNLCIITDSQNSKFGNLVPSAKYKQWEGIFDRQSLKLQIMASITEKTKWESDQIKGLEKEILPMVKKFIESKS
1553	Streptococcus koreensis	Streptococcus	VC1767	>WP_120701291.1 DUF262 domain-containing protein [Streptococcus koreensis]	MEIQFTSKKVGELLKKGDLRIPSYQRPYKWNRKHIRNLFYDLRDAMGKKEYQVGSVILHENDGHLDIVDGQQRLISISLFLHLLDDLENYKGAKQLLSAEFGELSCYHASENYNEWENLTQLVGENQAKDICNFLLENCSVSVITMPQERLSEAFQLFDSQNNRGKSLEPHDLLKAYHLRKQDSEDERIVEKWEQFVEDKELSLKELFDKHLFRMRRWSRGETGLTNKRYGSYLRFTEDYIDDFKGVDLNQNFPYLELYRHIEKFPLSITMPIIDGSKFFEYIESAHETIKEHKDFLNEELGFFDEPEEGEKNVDYPEGMLNIYNSSKGRYLKCYNLFLNICSLFADRFGKDELSKEIVETLFIWSYYPRVKSKAIYDATVGNYAAGGKFRQKEAQKLFQLLSHAVTPNDFMVKIDRELFENYTVDKIIEEEKGKW
1554	Streptococcus equinus	Streptococcus	VC1767	>WP_157328019.1 DUF262 domain-containing protein [Streptococcus equinus]	MAHTDEITFKGMSLGEVLANSRLNIPNYQRPYSWKAKNVRNLFYDIKEAKQKENYHLGTLILHENDKTIDIVDGQQRLISVALFLKAMERSTGEKYLGAQHLLEQEYSEQSCQHAKENFEEWQRLIESEGKDEAEKILEFLLKKCEVSVIIMPKDHLAEAFQLFDSQNNRGKSLEPHDLLKAYHLRSISSPEENDIKSWEKAVSDEQLPLKELFNQYLFRMRRWSHGETGLTKVNNKSYLRFTEAYIDDFKGNDLSQDYPYLKLYKILDDKKIEFPKSLLMPIINGKTFFDYIAYAHEKIKYCQVQQSGKNSETTLDSLLNSCGVDDKVLAILTSKKSRYNRNRNLFENLLILYVDRFGESKVKVDKSVLELIYVWAYYPRIKMSAIYDATQANYAVGKKISNRSNFQNVFQLLEQSSTPEEFKMNFDHEIFENISIQDIYEKEESKK
1554	Streptococcus equinus	Streptococcus	VC1766	>WP_157328021.1 DUF262 domain-containing protein [Streptococcus equinus]	MSEKNTCLTVKDLLQGEYEIPLYQRNFAWTYDEIEQLIVDVADACKEKKNAYYIGTLVVDSGNNIIDGQQRTTALTLIALALKKYDMNNNHHHLTFAARKQSNKTLAKLLKYVKNSNEELKEVKTSHDFESDELTIGFDNAIKALKKVLDEDKKLDRETFSNYLFEHVKIFQTQLSSDLDLNLYFERFNSRGEQLQAHEIIKAQMMDVLRDNAEETQKFAKIWEACSQMDKAVILSFNHKSNDDNLEREKIFSKNYNDYQLKNIYNNMESKEIGRQKLVDYLNSDKPKAEGSQEKDLTTYRPLVNFETFLYYVFYLTEGTESNEITLDDKKLLATFEQKLNALNDDTKHDWVIKFSENLLRLRFIFDNFIIQNSFEDNNRDETNWTLKKAVRQDKNGWKYVQTEFQNTFDNNQSTIIQLQSMFAVTFTSNRDTKWLYETMSFLFKNSSQLVNDNFSVEFKYFLEKLAVKFAEERIFIDHEIKSYQESVPVYAFNFIDYVLWTRRDEEQFKKVFSDAKNFKFRYRQSIEHWYPQNPNEEDTNLKKLDDNYLHSIGNLCLITQSQNSKFSNLRPESKAKWKDDFSSQSLKLQWMKYITDKEQQWSKKQIDKMSKEVNQYVNDFIASVSKY
1555	Streptococcus mitis	Streptococcus	VC1767	>WP_173875746.1 DUF262 domain-containing protein [Streptococcus mitis]	MTIQFTSKKVGELLKEEGLRIPSYQRPYKWNRKHIRNLFYDLRDAMGKKEYQIGSVILHKNDRYLDIVDGQQRLISISLFLHLLDRLENYKGAKQLLSAAVFGELSCYHASENYNEWENLTQLVGENQAKDICNFLLENCSVSVITMPQKRLSEAFQLFDSQNNRGKSLEPHDLLKAYHLRKEDSEDEKIVEKWEQFVEDKDLSLKELFDKHLFRMRRWSRGETGLTNKRYGSYLRFTEDFIDDFKGVDLNQNFPYLELYRHIENLPMSITMPIIDGSKFFEYIESAHVTIKEHKDFLNEELGFSDEPEGEGKNLVYPKGMLNIYNSSKGRYLKCYNIFLNICSLFAERFGKDELSTEIVETLFIWSYYPRVKSKAIYDATVGNYVAGGRFRQKEAQKLFQLLSHAVTPNDFMIKIDRELFENYTVDKIIEEEKGKW
1555	Streptococcus mitis	Streptococcus	VC1766	>WP_173875747.1 DUF262 domain-containing protein [Streptococcus mitis]	MVETHISLSVNRLLNEDTYAIPLYQRNFAWTYDEIEQLLNDVADAFQENRDNYYKNRDNYYIGTLVVNKENGIFKIIDGQQRTTALNLIALALKHEFGFDRLKAVNLTFPARQKSNKNIKDLFAKQEISEDDENELTRGYRYAKDALKKVLEERRLDPQSFVDYLFENVIIFRSILPEDLDLNLYFERFNSRGEQLEAHEILKAQMMAKFGTDQEMAQKFARIWDACAEFNKPVIKTFQIRSRPNNTDEEGEKIFGKEFTNFKLESVFEKIRVKKIEQRSLLDAITQTKYESSSLVNNGADISNYTTVIDFPTFLLQVFFIMEGNDETTFDDKKLLKIFEIERRDREWVQQFGQLLLTMKHIFDTLIVKNVQLENETEWQIKRGKYETYQRNENGGWKYVRINYQNNTFDNLNKNIILLQSMFAVTFTANRDSRWLFEILQFLFRHIEELNNQEFGDYFKEFLEKMAVRYAEERLFTEDKSIKKYGAIPVYAFNFVDYVLWKNREELKKDYDIEFGDFKFAYRRSIEHWYPQNPNGHDGESQLSSEFLHSFGNLCIITDSQNSRFGNSYPEAKLEQWEREGIFHRQSLKLQMMAKVTSKKNRWDIGEIQSMEKEVERYVQNFCNS
1556	Streptococcus gordonii	Streptococcus	VC1766	>WP_111724145.1 DUF262 domain-containing protein [Streptococcus gordonii]	MVETHISLSVNRLLNEDSYAIPLYQRNFAWTYDEIEQLLNDVADAFQEQRENYYIGTLVVNEENGLFKIIDGQQRTTALNLIALALKHEFGFDRLKAVNLTFPARKKSNENIQKLFTKQEISEGDENELTRGYRHAKDALKKVLEERQFESQSFFNYLFEKVIIFRSILPEDLDLNLYFERFNSRGEQLEAHEILKAQMMAKFGEDQEMAQKFAIIWAACAEFDKPVLKAFQIRSRPNNPDEEGEKIFGREYANFKLQEVFDKIGVDKLETKSLLEAISEDKSERGRAVSKESDISNYTTVIDFPTFLFQVFFIMEGSNETTFDDKKLLKIFEIERRDREWVQQFGQLLLTMKHIFDTLIVKNAQLENETEWQIKCGQYETYQRNENGGWKYVRINFQKNTFDNLNKNIILLQSMFAVTFTANRDSRWLYEILQFLFNHIEELNDQEFGVRFKEFLEGMAVRYAEERLFTEDESIKKYGDIPVYAFNFVDYVLWKNRSDLKEKYSSVEFEAFKFAYRRSIEHWFPQNPNGHDGESQLPAEFLHSFGNLCIITDSQNSKFGNSYPESKLTQWKREDIFKRQSLKLQIMAAITEKTEWKSDQVLGLENEILPMINEFIGSKK
1556	Streptococcus gordonii	Streptococcus	VC1767	>WP_111724146.1 DUF262 domain-containing protein [Streptococcus gordonii]	MMNANEKEIGFESKKISEILKWDGLTIPSYQRPYKWNRKHIRNLFYDLRDAMGKKEYQVGSVILHENDGCLDNDGCLDIVDGQQRLLSISLFLYALGRDKEFKGARNLLEADFGELSCYNAYENFNEWKNLIQLVGEKEAEQVCSFLLENCSVSVITMPQERLSEAFQLFDSQNNRGKSLEPHDLLKAYHLRKEDSKDERIVEKWEQFVEDKELSLKELFDKHLFRMRRWSRGETGLTNKRYGSYLRFTEDFIDDFKGVDLNQNFPYLELYRHIEKFPMSINMPIIDGSKFFEYIESAHETIRNHKDFLNEKLGLSDEAEREEKNLTYPEGMLKIYNSSKGRYLKCHNMFLNICSLFAERFGKEELSKEIVETLFIWSYYPRVKSRAIYDATVGKYAAGGSFRQKEVQKLFQLLAHAVTPNDFMVKIDRELFENYTVEQIIEEEKEKW
1557	Streptococcus equinus	Streptococcus	VC1767	>WP_126440108.1 DUF262 domain-containing protein [Streptococcus equinus]	MAHTDEITFKGMSLGEILANSRLNIPNYQRPYSWKAKNVRNLFYDIKEAKQKENYHLGTLILHENDKTIDIVDGQQRLISIALFLKVMESSTGEKYLGAQHLLEQEYSEQSCQHAKENFEEWQRLMESEGKDEAEKILEFLLKKCEVSVITMPKDHLAEAFQLFDSQNNRGKSLEPHDLLKAYHLRSISSPKENDIKSWEKAIFNEQLPLKELFNQYLFRMRRWSHGETGLTKVNNKSYLRFTEACIDNFKGNDLSQDYPYLSLYKTLEEKNIDFPKSLLMPIINGKLFFDYISDAHQKVKKYQVQQSGKNSETRLDSLLNRCGVDDKVLAILTSKKTRYNRNRNLFENLLMLYVDRFGESKVDKSVLELIYVWAYYPRIKMSAIYDATQANYAVGKKLRDRHDFQNVFQLLQQSSTPEAFKMNFDHEIFENTSIQDIYEKEESKK
1557	Streptococcus equinus	Streptococcus	VC1766	>WP_126440109.1 DUF262 domain-containing protein [Streptococcus equinus]	MSEKNTCLTVKDLLQGEYKIPLYQRNFAWAYDEIEQLIVDVADACKEKKNAYYIGTLVVDSGNNIIDGQQRTTALTLIALALKKYDKNKIHLTFAARKQSNKTLAKLLEYASNSNEELKEVKTSHDFESDELTIGFDNAIKALKKVLDDDKKLDREIFADYLFNNVKIFQTQLSSDLDLNLYFERFNSRGEQLQAHEIIKAQMMDVLRDNAEETQKFAKIWEACSQMDKAVILSFNHKSRPNDDNLEREKIFSKNYNDYQLKNIYNSMESKEIGRQKLVDYLNSDKPKAEGSQEKDLTTYRPLINFETFLYYVFYLTEGIESNEITLDDKKLLVTFEQKLNALNDDTKHDWVIKFSENLLRLRFIFDNFIIQNSFEDNNRDETNWTLKKAVRKDKNGGWKYVQTEFQNTFDNNQGTIIQLQSMFAVTFTSNRDTKWLYETMSFLFKNSSQLGNDIFSVEFKYFLEKLAVKFAEERIFIDHEIKSYQESVPVYAFNFIDYILWTKRDEEQFKKVFSDAKNFKFRYRQSIEHWYPQNPNEEDTNLKKLDDNYLHSIGNLCLITQSQNSKFSNSRPQAKAKWKDDFSTQSLKLQWMKYITDKEQQWSKKQIDKMSKEVNQYVNDFIDSVSKS
1558	Streptococcus oralis Uo5	Streptococcus	VC1767	>CBY99899.1 conserved hypothetical protein [Streptococcus oralis Uo5]	MSIQFTSKKVGELLKEGKLRIPSYQRPYKWNRKHIRNLFYDLRDAMGKKEYQIGSVILHENDRYLDIVDGQQRLISISLFLHLLDDLGNYKGANQLLSAEFGEMSCYHASENYNEWKNLTQLVGENQAKDICNFLLENCSVSVITMPQARLSEAFQLFDSQNNRGKSLEPHDLLKAYHLRKQDSEDEKIVEKWEQFVEDKDLSLKELFDKHLFRMRRWSRGETGLTNKRYGSYLRFTEDFIDDFKGVDLNQNFPYLELYRHIEKLPLSITMPIIDGSKFFEYIESAHETIKNHKDFLNEELGFSDEPEGEEKNVAYPEGMLNIYNSSKGRYLKCHNIFLNICSLFADRFGKEELSKEIVEILFIWSYYPRVKSKAIYDATVGNYAAGGRFRQKEVQKLFQLLSHAVTPNDFMIKIDRELFENYTVDKIIEVEKDKW
1558	Streptococcus oralis Uo5	Streptococcus	VC1766	>CBY99900.1 conserved hypothetical protein [Streptococcus oralis Uo5]	MVETHISLSVNHLLNEDTYAIPLYQRNFAWTYDEIEQLLNDVADAFQENRDNYYIGTLVVNKENDNFKIIDGQQRTTAFNLIALALKHEFGFDRLKAINLTFPARKKSNENIQKLFTKQKISEDDENELTRGYGHAKDALKKVLEERHLNPQSFVDYLFDKVIIFRSILPEDLDLNLYFERFNSRGEQLEAHEILKAQMMTKFGADQEMAQKFARIWDACAEFDKPVIKTFQIRSRPNNTDEEGEKIFGKEFTNFKLESVFEKIRVKKIEQRSLLDAITQTKYESSSLVNNGADISNYTTVIDFPTFLLQVFFIMEGNDETTFDDKKLLKIFEIERRDREWVQQFGNLLLTMKHIFDTFIVKNVQLENETEWQIKRGQYETYQRNENGGWKYVRINYQKNTFDNLNKNIILLQSMFAVTFTANRDSRWLYEILQFLFRHIEELNDQEFGAHFKEFLEKMAVTYAEERFFTEDRRIKKYGAIPVYAFNFVDYVLWKNREELKKAYDVKFEDFKFAYRRSIEHWFPQHPNSDERVEKIDDKFLHSFGNLCIITDSQNSKFGNLVPSAKYKQWEGIFNRQSLKLQMMADVTVKNDKWGICEIQSMEKEVERYVHDFCFS
1559	Streptococcus pantholopis	Streptococcus	VC1767	>AND79231.1 hypothetical protein A0O21_03890 [Streptococcus pantholopis]	MSLIQEELEIINIKKLMELNLKIPEYQRPYRWSSRSVDTLFTDTYEAFKSKIDEYRLGSVILHKEESETKKYNPRYNLVDGQQRTTTLSILLFALGEDSQALLNEGYSISSRDSIQNNFALLQKRIKELSEDERDKYKRFLKENCKVVKIVTDSEQEAFQFFDSQNSRGKALKPHDLLKSYHLREMTRESEQEKIALISQWEDTNQNDLENLFRTYLYPVIRWIRNRDGLNYSSDKIQLFKGIEPSNIFNYAIYHKASNIFIEQMNSNELLNFDEVNQFQLTQPIIAGRRFFVWTLHYADLLDQVKDKIGSYHHHNEGELPSRRTGDIYIKQLYEASLLFFADRFGFEAIDDGVMHQLYTWCYSLRVEMKAVYPQTINKYAQGKHERINTGKFVFSLLSEMTDPQELKTVIWDRVELDNQNSKYKEIYELMKEWNGWQ
1559	Streptococcus pantholopis	Streptococcus	VC1766	>AND79232.1 hypothetical protein A0O21_03895 [Streptococcus pantholopis]	MENRPEKIPVSKIFSNVRYEVPIYQRNYAWDTVQIEQLIEDIDNSQEDYFLGNLIVNQRDFDHFEVIDGQQRLTTLYLLERYLGISFSEKALQFEAREKANGTLKALSNLDQLEEKFHSDEIKLGFKIIEDYFEKTGLKNRKEEFIQRLDRVNLIRIQVPDKIDLNHYFEIMNTRGEQLEIHEIAKANFLSKLISEKDKLIANDIWEYCSNMDSYIQMNYPQEKRDKIFNSSWSALSDHTVNFDSLKSYYHDTKEFDGRLSLSEIILKGKVGKASQDNQYKDTENERFESIISFPDFLLQVNAALNSANSEDDSSLDDKNFLKTLENNWENEASAKKFLFTLLKARVIFDKYVLKREYLRDYKETGKWSLQSLEKYSDRGGDKPRYVRTFSGGEDKRNQQIRALQSALRITYTSPKTMHWISLILSSYLNDANSDMLGILEDYAQSKIDASGYQKAKGFTFERIVFSYLDYLLYRDGYSYNGQEIVKPLADDWHFQFRSSIEHFYPQYPAEWPKWDDNDLNCFGNLALITVSGNSTFSNATPIGKASTHPAIIEQSLKLRIMAEMMKQNDNNWNQDLAQKHQIEMFEVLGKDSN
1560	Streptococcus oralis	Streptococcus	VC1766	>QQC36216.1 DUF262 domain-containing protein [Streptococcus oralis]	MVETHISLSVNRLLNEDTYAIPLYQRNFAWTYDEIEQLLNDVADAFQENRDNYYIGTLVVNKENNNFKIIDGQQRTTALNLIALALKYEFGFDRLKAINLTFPARKKSNENIQKLFTKQKISEDDENELTRGYGHAKDALKKVLEERHLNPQSFVDYLFDKVIIFRSILPEDLDLNLYFERFNSRGEQLEAHEILKAQMMAKFGADQEMAQKFARIWDACAEFDKPVIKTFQIRSRPNNTDEEGEKIFGKEFTNFKLESVFEKIRVKKIEQRSLLDAITQTKYESSSLVNNGADISNCTTVIDFPTFLLQVFFIMEGNDETTFDDKKLLKIFEIERRDREWVQQFGQLLLTMKHIFDTLIVKNVQLENETEWQIKRAQYETYKRNENGGWKYVRISFQNNLNKNIILLQSMFAVTFTANRDSRWLYEILQFLFNHIEELNQTEFASQFKDSLEKMAVRYAEERLFTEDKSIKKYGAIPVYAFNFVDYVLWKNREELKKDYDIEFKDFKFAYRRSVEHWFPQHPNSDERVEKIDDKFLHSFGNLCIITDSQNSKFGNLVPSAKYKQWEGIFNRQSLKLQMMADVTVKNDKWSVREIQSMEKEVERYVHDFCFS
1560	Streptococcus oralis	Streptococcus	VC1767	>QQC36217.1 DUF262 domain-containing protein [Streptococcus oralis]	MSIQFTSKKVEELLKEEDLRIPSYQRPYKWNRKHIRNLFYDLRDAMGKKEYQIGSVILHENDGHLDIVDGQQRLISISLFLHLLDDLENYKGANQLLSAEFGEISCYHASENYNEWENLIQLVGENQAKDICNFLLGNCSVSVITMPQERLSEAFQLFDSQNNRGKSLEPHDLLKAYHLRKQDSEDERIVEKWEQFVEDKELSLKELFDKHLFRMRRWSRGETGLTNKRYGSYLRFTEDFIDDFKGVDLNQNFPYLELYRHIEKLPMSITMPIIDGSKFFEYIESSHETIKVHKNFLNKKFGVSNELEEEEQNLAYPEGMINIYNSSKGRYLKCHNIFLNICSLFADRFGKDELSKEIVETLFIWSYYPRVKSKAIYDATVGNYVAGGRFRQKEVQKLFQLLSHAVTPNDFMIKIDRELFENYTVDKIIEVEKDKW
1561	Streptococcus oralis	Streptococcus	VC1766	>QQL00011.1 DUF262 domain-containing protein [Streptococcus oralis]	MVETHISLSVNRLLNEDTYAIPLYQRNFAWTYDEIEQLLNDVADAFQENRDNYYIGTLVVNKENDIFKIIDGQQRTTALNLIALALKHEFGFDLLKAVNLTFPARKKSNENIQKLFTKEKISEDDENELTRGYGHAKDALKKVLEERHLNPQSFVDYLFDKVIIFRSILSEDLDLNLYFERFNSRGEQLEAHEILKAQMMAKFGTDQEMAQKFARIWDACAEFDKPVSSQFKMRRKRADNFQERERIFGWHFSNYSFHNIYDDIDFYQNERRKLSDILGKKINEKNIEVEKDFGDYTQVIDFPTFLLHVLAIWEGKDTSEIQLDDKKLLTLFDIKNKNKTWIIEFSEFLLKIKHIFDNYIVRNSNMDSSSRNKDEWFLQKGTYYEYQPNGKAKEHYIVEERFTKNTFSDLEINKNIILLQSMFAVTFTANRDSRWLYEILQFLYRHIEELNDQKFGDYFKKFLEKMAVTYAEERLFTEDRRIKKYGAIPVYAFNFVDYVLWKNRAELEKEYKDINFDNFKFAYRRSIEHWYPQNPNGHDGESKLSAEFLHSFGNLCIITDSQNSRFGNSYPEAKLKQWEEEGIFPRQSLKLQMMAAITKKNDKWGICEIKSMEKEVERYVHDFCDS
1561	Streptococcus oralis	Streptococcus	VC1767	>QQL00012.1 DUF262 domain-containing protein [Streptococcus oralis]	MSIQFTSKKVGELLKKGNLRIPSYQRPYKWNRKHIRNLFYDLRDAMGKKEYQIGSVILHKNDGHLDIVDGQQRLISISLFLHSLDDLENYKGANQLLSAEEFGELSCYHASENYNEWKNLTQLVGENEAKDICNFLLENCAVSVITMPQERLSEAFQLFDSQNNRGKSLEPHDLLKAYHLRKQDSEDERIVEKWEQFVEDKELSLKELFDKHLFRMRRWSRGETGLTNKRYGSYLRFTEDFIDDFKGVDLNQNFPYLELYRHIEKLPMSITMPIIDGSKFFEYIESVHFTIKEHKKVLNKKLRVSNESEGEEKNLAYPEGMLNIYNSSKGRYLKCHNIFLNICSLFADRFGKEELSKEIVETLFIWSYYPRVKSKAIYDATVGNYAAGGRFRQKEVQKLFQLLSHAVTPNDFMIKIDRELFENYTVDKIIEEEKDKW
1562	Streptococcus oralis	Streptococcus	VC1766	>QRO07758.1 hypothetical protein JQM34_0001184 [Streptococcus oralis]	MVETHISLSVNRLLNEDTYAIPLYQRNFAWTYDEIEQLLNDVADAFQENRDNYYIGTLVVNKENDIFKIIDGQQRTTALNLIALALKHEFGFDLLKAVNLTFPARKKSNENIQKLFTKEKISEDDENELTRGYGHAKDALKKVLEERHLNPQSFVDYLFDKVIIFRSILSEDLDLNLYFERFNSRGEQLEAHEILKAQMMAKFGTDQEMAQKFARIWDACAEFDKPVSSQFKMRRKRADNFQERERIFGWHFSNYSFHNIYDDIDFYQNERRKLSDILGKKINEKNIEVEKDFGDYTQVIDFPTFLLHVLAIWEGKDTSEIQLDDKKLLTLFDIKNKNKTWIIEFSEFLLKIKHIFDNYIVRNSNMDSSSRNKDEWFLQKGTYYEYQPNGKAKEHYIVEERFTKNTFSDLEINKNIILLQSMFAVTFTANRDSRWLYEILQFLYRHIEELNDQKFGDYFKKFLEKMAVTYAEERLFTEDRRIKKYGAIPVYAFNFVDYVLWKNRAELEKEYKDINFDNFKFAYRRSIEHWYPQNPNGHDGESKLSAEFLHSFGNLCIITDSQNSRFGNSYPEAKLKQWEEEGIFPRQSLKLQMMAAITKKNDKWGICEIKSMEKEVERYVHDFCDS
1562	Streptococcus oralis	Streptococcus	VC1767	>QRO07759.1 hypothetical protein JQM34_0001185 [Streptococcus oralis]	MSIQFTSKKVGELLKKGNLRIPSYQRPYKWNRKHIRNLFYDLRDAMGKKEYQIGSVILHKNDGHLDIVDGQQRLISISLFLHSLDDLENYKGANQLLSAEEFGELSCYHASENYNEWKNLTQLVGENEAKDICNFLLENCAVSVITMPQERLSEAFQLFDSQNNRGKSLEPHDLLKAYHLRKQDSEDERIVEKWEQFVEDKELSLKELFDKHLFRMRRWSRGETGLTNKRYGSYLRFTEDFIDDFKGVDLNQNFPYLELYRHIEKLPMSITMPIIDGSKFFEYIESVHFTIKEHKKVLNKKLRVSNESEGEEKNLAYPEGMLNIYNSSKGRYLKCHNIFLNICSLFADRFGKEELSKEIVETLFIWSYYPRVKSKAIYDATVGNYAAGGRFRQKEVQKLFQLLSHAVTPNDFMIKIDRELFENYTVDKIIEEEKDKW
1563	Streptococcus parasuis	Streptococcus	VC1766	>QWV86933.1 DUF262 domain-containing HNH endonuclease family protein [Streptococcus parasuis]	MAYFNIRDIFQNAYSIPIYQRAYAWTEKEINTLIDDVYDYYQRENNQNYYIGSLVTHSDTDDVTSVIDGQQRLTTLSLLICYLKNESQYSDLASKIDVNLNFESRKRSTDIFRTLKNKDSFEKILDLDNELVDGYRVIRKKFQEKDSFTHSDKFDEGYFNYLLENVILIKNELPKDTDLNHYFEIMNNRGEQLEKHEIVKAYLLGLLPDEDSRGRGVISEVWNACQRLDKYVQIGFKPEVREQLFSSNWNQFIPTDFIQIISAFPNSDSSSVYKAISLNEMLQMTPNPEKADETDDTGRYHSIINFPNFILQVLKLLKDKDTFDWNYESRGISLDDKRLVDQFEEQITSVQDVYEFMYLLLKTRFVFDNYVIKTDSINDNSSDDSNWSLHKPYMLIGKNRNNRKLSPRNTFYDDDVTQNIVVKIESMFQVTDPRQIYKNFLFGLLQILNDDAVLSDNDLLVKKLIAFASQRFTSLTKNDSVFDSGVDTPNYIFNFLDFVLWYQETHGANRGIKATDFEFKYRNSVEHFYPQNPNADEGHEKLPPEELNNFGNLCIMARGHNSLRSNLMPDAKIKEFKATDQSLKFELMQKLAENDGIWYIDQINKHSQQMKDILSEFVEKDDK
1563	Streptococcus parasuis	Streptococcus	VC1767	>QWV86934.1 DUF262 domain-containing protein [Streptococcus parasuis]	MDNKVNTYVTSLKELLNRNNTKLPLTIPDYQRPYTWKAKNVVQLLDDVVRFSKFPEYRIGTIILHKDGTTLDIVDGQQRIITSLLITRYLNDKQRKELTSIDIPEHQRTIENVVNNNKVIGEYFERNPHSKEIIEDYFLTNCTVQVLELANLDEAFQLFDSSNNRGKALYPTDLLKAFHLRELKGTEERKLEMVELWENIQPSHIHTLFSEYLFRIKQWSKNKNVSDLGFSNNDIDLFKGVSEGDDNSELNWAKPFLMAKNYVDTFNRQNQTMIEFHALPEMNYAFQIDQPMINGEYFFKFVDFYNNILEKQGFYSDEASPGANSILSLFAETKDKKYFRFVQSLYKTSMLYAIDKFSDSQYSMIENICFHYAYYPRFYFEQVQKKSINKFVINSDADIKNLFNYIAESYSTN
1564	Streptococcus parasuis	Streptococcus	VC1767	>WDN59245.1 DUF262 domain-containing protein [Streptococcus parasuis]	MDNKVNTYVTSLKELLNRNNTKLPLTIPDYQRPYTWKAKNVIQLLDDVVRFSKFPEYRIGTIILHKDGTTLDIVDGQQRIITSLLITRYLNDKQRKELTSIDIPEHQRTIENVVNNNKVIGEYFERNPHSKEIIEDYFLTNCTVQVLELANLDEAFQLFDSSNNRGKALYPTDLLKAFHLRELKGTEERKLEMVELWENIQPSHIHTLFSEYLFRIKQWSKNKNVSDLGFSNNDIDLFKGVSEGDDNSELNWAKPILMAKNYVDTFNRQNQTMIEFHALPEMNYAFQIDQPMINGEYFFKFVDFYNNILEKQGFFSDEASPGANSILSLFAETKDKKYFRFVQSLYKTSMLYAIDKFSDSQYSMIENICFHYAYYPRFYFEQVQKKSINKFVINSDADIKNLFNYIAESYSINQLSHFEVPIDDKLKDSQREKVKNKSPKIAERYLGGED
1564	Streptococcus parasuis	Streptococcus	VC1766	>WDN59246.1 DUF262 domain-containing HNH endonuclease family protein [Streptococcus parasuis]	MAYFNIRDIFQNAYSIPIYQRAYAWTEKEINTLIDDVYDYYQRENNQNYYIGSLVTHSDTDDVTSVIDGQQRLTTLSLLICYLKNESQYSDLASKIDVNLNFESRKRSTDIFRTLKNKDIFEKILDLDNELVDGYRVIRKKFQEKDSFTHSDKFDEGYFNYLLENVILIKNELPKDTDLNHYFEIMNNRGEQLEKHEIVKAYLLGLLPDEDSRGRSVISEVWNACQRLDKYVQIGFKPEVREQLFSSNWNQFIPTDFIQIISAFPNSDSSSVYKAISLNEMLQMTPNPEKADETDDTGRYHSIINFPNFILQVLKLLKDKDTFDWNYESRGISLDDKRLVDQFEEQITSVQDVYEFMYLLLKTRFVFDNYVIKTDSINDNSSDDSNWSLHKPYMLIGKNRNNKKLSPRNTFYDDDVTQNIVVKIESMFQVTDPRQIYKSFLFGLLQILNDDAVLSDNDLLVKKLIAFASQRFTSLTKNDSVFDSGVDTPNYIFNFLDFVLWYQETHGANRGIKATDFEFKYRNSVEHFYPQNPNADEGHEKLPPEELNNFGNLCIMARGHNLLRSNLMPDAKIKEFKATDQSLKFELMQKLAENDGIWYIDQINKHSQQMKDILSEFVEKDDK
1565	Streptococcus parasuis	Streptococcus	VC1767	>WFB92172.1 DUF262 domain-containing protein [Streptococcus parasuis]	MTDITLRHMTLEELLKDNRLHIPNYQRPYKWQRKHIRHLFYDVKEVIDSKKDIYQVGSLILHDKKQTLDIVDGQQRTISIALFLQALGKLNDYIGAQQLLNQKFDVVSCQHAKENFEEWKILIDLDDEKAQKVCDFLLKNCEIAVITMPHNRLSEAFQLFDSQNNRGKALEPHDLLKAYHLRNASEISEDLIENWEKIVTDEKVNLKDLFNQYLFRVRRWSIGETGLTKRRQGSYLRFTEDFIDDFKGVGLNHNEYPYLNLFRLLKEQNIDYPISLTMPIIDGEYFFSYINQSHKMIQHRETWFESLSLDSKMLKILHSTKQRYNRNRNLFDNLVLLFVDRFGQGALDKDIVETIFIWAYYPRIKARAIYDSTLANYAAGGIFQRRTVQKLFQLLHHASTPSDFLQKINRDQFEHFTLEKILEEEELNK
1565	Streptococcus parasuis	Streptococcus	VC1766	>WFB92173.1 DUF262 domain-containing HNH endonuclease family protein [Streptococcus parasuis]	MTKTATLTVTKLLTEDEYIVPLYQRNFSWTYDEIEQLLIDIADAYNEREKRPDYYIGTLVVHQKGNMYHIIDGQQRTTALTLLALVLRNEYHIQIPDLKLLNFEARKQSNASLQQLFENSSAEFENMDEIIRGYQNTKLALNKILSEQFKMEVTVYAEYLFQHVIIFRNMLPTDLDLNLYFERFNSRGEQLEAHEIIKAQLMAKLDDEEAAKFAKIWDACADFEKPVVKSFQMRKKRKETFKERENIFGWHFSNYKLANIYRFIDNTNSSKKSILDTLEDSSSLVFDDIVDDKETGKYTTVINFETLLLYTVSIIENISPQDVQLDDKKLLDVFMVSEKGRDWVIYFSETLLSIRHLFDNYVIRNASEDTSRRSKNDWFLSKGTYYEYQRDNRKNTDYFVEEHFENNTFPDKAVNDTILMLQSMFAVTFTSNRDSRWLYETLVYLFENVEHLQDEAFGHQFVIFLEALAVRYADGRLFTEDGQEFRCYPNMPIYAFNFIDYVLWKNQNNLQEYFFDSRNFRFTYRRSVEHWYPQNPNFEDSGMLRMSDSLLHSFGNLCIITDSQNSKFGNSRPQAKYSQWEKIFGNQSLKLQWMAKLTGNSDDNWNSEVIRGHEDKILTLVKEFFESTKNI
1566	Streptococcus parasuis	Streptococcus	VC1767	>WFB92743.1 DUF262 domain-containing protein [Streptococcus parasuis]	MLIQDELKIISVNELMNINLKIPDYQRPYRWSSSSTNTLFADTYEAYKLGIDEYRLGSVILHRALNHNSQHYDYNLVDGQQRTTTLSILLYALGEKSQKLLSENYKPSSRDAIYNNYKLLQKRVNELTKEEQRKYKEFLEKNCTVVKIVTDSEQEAFQFFDSQNSRGKALKPHDLLKSYHLREMARDSEQLKIRLISDWEDTDQNALEDLFRNYLYPVIRWFNNRDGLHYSSDKIQYFKGIKQSNTYNYAIYHKASNIFIEQVNSSGSSELLSSGELNQFQLTQPIIAGKRFFEWTLHYSALLEQVKNKINSYHKKEEEVPGRRTGDIYIKQLYEASLLFYADRFGFETIDESVMHQLYTWCYSLRLRMKAIYPQTINKYAIGQHDRINLGKDLFSIMSEMNDPQELKSIFLESVEESDLQSSSYKAIYELIKQWNGW
1566	Streptococcus parasuis	Streptococcus	VC1766	>WFB92744.1 DUF262 domain-containing HNH endonuclease family protein [Streptococcus parasuis]	MDNHLKMIPVSKIFSDVHYEVPIYQRNYAWGSDQIEQLIEDIRSTKNDYFLGNLIVNQKDNNVYEVIDGQQRLTTLFLLERYLGIAIANDVLRFEARDKANRTLATLPNTNQLTDELLSSEIKEGYKIIDDYFEKTGLKEEKESFIKRLDKVNLIRVQVPAKIDLNHYFEIMNTRGEQLELHEIAKANILAKISSPEAKKIASDIWEYCSNMDSYIQMNYPKDKRDQIFSKDWSSLSEQIVDFDSLIGCYQNETVNEEIFTLEEILSGKGLPKNQSVSNDNTENERFESIISFPNFLLQVNEAISRSNADDDSSLDDKNFLTNLKNNWADELSAKHFLFMLLKARVIFDKYVLKREFARDYKETGKWSLQKLEKYRDARTDKPKYIGTFGGDEDNKNRQIRTLQSALRITYTSPKTMHWISLVLSIYFNDENANVLKILESYAQSKVDAAEYETASGFGFERIVFTYLDYLIYRDGYSYNGQEIIRPLSSDWQFQFRSSIEHFYPQHPTELSPWADADLNCFGNLALITVSGNSIFNNASPDGKASSNPGIIAQSLKLKIMAEMMRQNNNIWNQELAHIHQDEMFKILRSD
1567	Streptococcus parasuis	Streptococcus	VC1766	>WJQ85990.1 DUF262 domain-containing HNH endonuclease family protein [Streptococcus parasuis]	MMDKNIRIIPVSKIFTNVHYIVPIYQRNYAWGVSEIEQLIEDIDSSIGDSNKNYFLGNLIVNQRDDNVYEVIDGQQRLTTLFLLESYLGMNFAKDGLRFEAREKSNRTLNMLSKGNKNELIEELASVEILKGYQIIDSYFKSNNIDKNDLTKKLESVFIVRVQVPQGIDLNHYFEIMNTRGEQLELHEIAKAKFLEVLDTEQDKKTAALIWEKCSNMDSYIQMNFDPSVRKYLFTNDWSSIRDNINDFDTIKEFIHSEDEDNNLVPLIEILKNKKLFNNEISKDEVENERFESIISFPNFLLQINAVLNNLEEEDSTLDDKHFLNNLSWAWGDADKAKNFLFHMLKCRVLFDKYILKREYARDYKETGKWSLQRIERYNDGKGDKPKYVGTFGEDNSQNNKQLRTLQSCLRITYTSPKTMHWISLILTSLLENESCDIIEILEDYCKTKVFESKFENSSGFGFERIVFTYLDYLLYKNGYSYLGKEIIPPLYDEWQFQFRSSIEHFQPQNPVEGESWEADDLDGFGNLALITVSGNSKFSNLPPEGKITSYPSIIEQSLKLKIMKELVNFDDEKWTEEKARKHKEEMFRVLKG
1567	Streptococcus parasuis	Streptococcus	VC1767	>WJQ85991.1 DUF262 domain-containing protein [Streptococcus parasuis]	MALLQDELKIRKIHELLHMKLALPPYQRPYSWSVKSANMLFQDTYNAYHEGLQEYRVGSVILHKENGKYNIVDGQQRLTTISILLYCLGEKDLGLLQEKYNQLSNDVIVTNYEILSKRISELPKDEQNKYKNYLFERCSIVQIVTDSEQEAFQFFDSQNSRGKELAPHDLLKSYHLREMNDEEENQKIRIINQWENVNQDDLNDLFKIYLYPLTQWYKGKSGLGYSSSKIDVFKGIKTTNVFNYAIYHKASNLFVEQFNANGSNELLASRALNQFQLTQPLMAGKRFFYYTLHYRNLLEQVQRLVSKVHTEEQVPSRRTGDLYIKQLYECALLFFADRFGIENLSKAVMQELYTWSYSLRLVMEAVYLHTINKYVRGEHERVNYGLGMFSEISEMKNGEELKLISLEQPKIENKNKEKYRDVYDLLCEWNRW
1568	Streptococcus pantholopis	Streptococcus	VC1767	>WP_067061602.1 DUF262 domain-containing protein [Streptococcus pantholopis]	MSLIQEELEIINIKKLMELNLKIPEYQRPYRWSSRSVDTLFTDTYEAFKSKIDEYRLGSVILHKEESETKKYNPRYNLVDGQQRTTTLSILLFALGEDSQALLNEGYSISSRDSIQNNFALLQKRIKELSEDERDKYKRFLKENCKVVKIVTDSEQEAFQFFDSQNSRGKALKPHDLLKSYHLREMTRESEQEKIALISQWEDTNQNDLENLFRTYLYPVIRWIRNRDGLNYSSDKIQLFKGIEPSNIFNYAIYHKASNIFIEQMNSNELLNFDEVNQFQLTQPIIAGRRFFVWTLHYADLLDQVKDKIGSYHHHNEGELPSRRTGDIYIKQLYEASLLFFADRFGFEAIDDGVMHQLYTWCYSLRVEMKAVYPQTINKYAQGKHERINTGKFVFSLLSEMTDPQELKTVIWDRVELDNQNSKYKEIYELMKEWNGWQ
1568	Streptococcus pantholopis	Streptococcus	VC1766	>WP_067061606.1 DUF262 domain-containing protein [Streptococcus pantholopis]	MENRPEKIPVSKIFSNVRYEVPIYQRNYAWDTVQIEQLIEDIDNSQEDYFLGNLIVNQRDFDHFEVIDGQQRLTTLYLLERYLGISFSEKALQFEAREKANGTLKALSNLDQLEEKFHSDEIKLGFKIIEDYFEKTGLKNRKEEFIQRLDRVNLIRIQVPDKIDLNHYFEIMNTRGEQLEIHEIAKANFLSKLISEKDKLIANDIWEYCSNMDSYIQMNYPQEKRDKIFNSSWSALSDHTVNFDSLKSYYHDTKEFDGRLSLSEIILKGKVGKASQDNQYKDTENERFESIISFPDFLLQVNAALNSANSEDDSSLDDKNFLKTLENNWENEASAKKFLFTLLKARVIFDKYVLKREYLRDYKETGKWSLQSLEKYSDRGGDKPRYVRTFSGGEDKRNQQIRALQSALRITYTSPKTMHWISLILSSYLNDANSDMLGILEDYAQSKIDASGYQKAKGFTFERIVFSYLDYLLYRDGYSYNGQEIVKPLADDWHFQFRSSIEHFYPQYPAEWPKWDDNDLNCFGNLALITVSGNSTFSNATPIGKASTHPAIIEQSLKLRIMAEMMKQNDNNWNQDLAQKHQIEMFEVLGKDSN
1569	Streptococcus oralis	Streptococcus	VC1766	>WP_198460176.1 DUF262 domain-containing protein [Streptococcus oralis]	MVETHISLSVNRLLNEDTYAIPLYQRNFAWTYDEIEQLLNDVADAFQENRDNYYIGTLVVNKENNNFKIIDGQQRTTALNLIALALKYEFGFDRLKAINLTFPARKKSNENIQKLFTKQKISEDDENELTRGYGHAKDALKKVLEERHLNPQSFVDYLFDKVIIFRSILPEDLDLNLYFERFNSRGEQLEAHEILKAQMMAKFGADQEMAQKFARIWDACAEFDKPVIKTFQIRSRPNNTDEEGEKIFGKEFTNFKLESVFEKIRVKKIEQRSLLDAITQTKYESSSLVNNGADISNCTTVIDFPTFLLQVFFIMEGNDETTFDDKKLLKIFEIERRDREWVQQFGQLLLTMKHIFDTLIVKNVQLENETEWQIKRAQYETYKRNENGGWKYVRISFQNNLNKNIILLQSMFAVTFTANRDSRWLYEILQFLFNHIEELNQTEFASQFKDSLEKMAVRYAEERLFTEDKSIKKYGAIPVYAFNFVDYVLWKNREELKKDYDIEFKDFKFAYRRSVEHWFPQHPNSDERVEKIDDKFLHSFGNLCIITDSQNSKFGNLVPSAKYKQWEGIFNRQSLKLQMMADVTVKNDKWSVREIQSMEKEVERYVHDFCFS
1569	Streptococcus oralis	Streptococcus	VC1767	>WP_198460177.1 DUF262 domain-containing protein [Streptococcus oralis]	MSIQFTSKKVEELLKEEDLRIPSYQRPYKWNRKHIRNLFYDLRDAMGKKEYQIGSVILHENDGHLDIVDGQQRLISISLFLHLLDDLENYKGANQLLSAEFGEISCYHASENYNEWENLIQLVGENQAKDICNFLLGNCSVSVITMPQERLSEAFQLFDSQNNRGKSLEPHDLLKAYHLRKQDSEDERIVEKWEQFVEDKELSLKELFDKHLFRMRRWSRGETGLTNKRYGSYLRFTEDFIDDFKGVDLNQNFPYLELYRHIEKLPMSITMPIIDGSKFFEYIESSHETIKVHKNFLNKKFGVSNELEEEEQNLAYPEGMINIYNSSKGRYLKCHNIFLNICSLFADRFGKDELSKEIVETLFIWSYYPRVKSKAIYDATVGNYVAGGRFRQKEVQKLFQLLSHAVTPNDFMIKIDRELFENYTVDKIIEVEKDKW
1570	Streptococcus	Streptococcus	VC1767	>WP_070567699.1 MULTISPECIES: DUF262 domain-containing protein [Streptococcus]	MSIQFTSKKVGELLKKGNLRIPSYQRPYKWNRKHIRNLFYDLRDAMGKKEYQIGSVILHKNDGHLDIVDGQQRLISISLFLHSLDDLENYKGANQLLSAEEFGELSCYHASENYNEWKNLTQLVGENEAKDICNFLLENCAVSVITMPQERLSEAFQLFDSQNNRGKSLEPHDLLKAYHLRKQDSEDERIVEKWEQFVEDKELSLKELFDKHLFRMRRWSRGETGLTNKRYGSYLRFTEDFIDDFKGVDLNQNFPYLELYRHIEKLPMSITMPIIDGSKFFEYIESVHFTIKEHKKVLNKKLRVSNESEGEEKNLAYPEGMLNIYNSSKGRYLKCHNIFLNICSLFADRFGKEELSKEIVETLFIWSYYPRVKSKAIYDATVGNYAAGGRFRQKEVQKLFQLLSHAVTPNDFMIKIDRELFENYTVDKIIEEEKDKW
1570	Streptococcus	Streptococcus	VC1766	>WP_070567701.1 MULTISPECIES: DUF262 domain-containing protein [Streptococcus]	MVETHISLSVNRLLNEDTYAIPLYQRNFAWTYDEIEQLLNDVADAFQENRDNYYIGTLVVNKENDIFKIIDGQQRTTALNLIALALKHEFGFDLLKAVNLTFPARKKSNENIQKLFTKEKISEDDENELTRGYGHAKDALKKVLEERHLNPQSFVDYLFDKVIIFRSILSEDLDLNLYFERFNSRGEQLEAHEILKAQMMAKFGTDQEMAQKFARIWDACAEFDKPVSSQFKMRRKRADNFQERERIFGWHFSNYSFHNIYDDIDFYQNERRKLSDILGKKINEKNIEVEKDFGDYTQVIDFPTFLLHVLAIWEGKDTSEIQLDDKKLLTLFDIKNKNKTWIIEFSEFLLKIKHIFDNYIVRNSNMDSSSRNKDEWFLQKGTYYEYQPNGKAKEHYIVEERFTKNTFSDLEINKNIILLQSMFAVTFTANRDSRWLYEILQFLYRHIEELNDQKFGDYFKKFLEKMAVTYAEERLFTEDRRIKKYGAIPVYAFNFVDYVLWKNRAELEKEYKDINFDNFKFAYRRSIEHWYPQNPNGHDGESKLSAEFLHSFGNLCIITDSQNSRFGNSYPEAKLKQWEEEGIFPRQSLKLQMMAAITKKNDKWGICEIKSMEKEVERYVHDFCDS
1571	Streptococcus parasuis	Streptococcus	VC1766	>WP_216806920.1 DUF262 domain-containing protein [Streptococcus parasuis]	MAYFNIRDIFQNAYSIPIYQRAYAWTEKEINTLIDDVYDYYQRENNQNYYIGSLVTHSDTDDVTSVIDGQQRLTTLSLLICYLKNESQYSDLASKIDVNLNFESRKRSTDIFRTLKNKDSFEKILDLDNELVDGYRVIRKKFQEKDSFTHSDKFDEGYFNYLLENVILIKNELPKDTDLNHYFEIMNNRGEQLEKHEIVKAYLLGLLPDEDSRGRGVISEVWNACQRLDKYVQIGFKPEVREQLFSSNWNQFIPTDFIQIISAFPNSDSSSVYKAISLNEMLQMTPNPEKADETDDTGRYHSIINFPNFILQVLKLLKDKDTFDWNYESRGISLDDKRLVDQFEEQITSVQDVYEFMYLLLKTRFVFDNYVIKTDSINDNSSDDSNWSLHKPYMLIGKNRNNRKLSPRNTFYDDDVTQNIVVKIESMFQVTDPRQIYKNFLFGLLQILNDDAVLSDNDLLVKKLIAFASQRFTSLTKNDSVFDSGVDTPNYIFNFLDFVLWYQETHGANRGIKATDFEFKYRNSVEHFYPQNPNADEGHEKLPPEELNNFGNLCIMARGHNSLRSNLMPDAKIKEFKATDQSLKFELMQKLAENDGIWYIDQINKHSQQMKDILSEFVEKDDK
1571	Streptococcus parasuis	Streptococcus	VC1767	>WP_216806921.1 DUF262 domain-containing protein [Streptococcus parasuis]	MDNKVNTYVTSLKELLNRNNTKLPLTIPDYQRPYTWKAKNVVQLLDDVVRFSKFPEYRIGTIILHKDGTTLDIVDGQQRIITSLLITRYLNDKQRKELTSIDIPEHQRTIENVVNNNKVIGEYFERNPHSKEIIEDYFLTNCTVQVLELANLDEAFQLFDSSNNRGKALYPTDLLKAFHLRELKGTEERKLEMVELWENIQPSHIHTLFSEYLFRIKQWSKNKNVSDLGFSNNDIDLFKGVSEGDDNSELNWAKPFLMAKNYVDTFNRQNQTMIEFHALPEMNYAFQIDQPMINGEYFFKFVDFYNNILEKQGFYSDEASPGANSILSLFAETKDKKYFRFVQSLYKTSMLYAIDKFSDSQYSMIENICFHYAYYPRFYFEQVQKKSINKFVINSDADIKNLFNYIAESYSTN
1572	Streptococcus parasuis	Streptococcus	VC1767	>WP_274505792.1 DUF262 domain-containing protein [Streptococcus parasuis]	MDNKVNTYVTSLKELLNRNNTKLPLTIPDYQRPYTWKAKNVIQLLDDVVRFSKFPEYRIGTIILHKDGTTLDIVDGQQRIITSLLITRYLNDKQRKELTSIDIPEHQRTIENVVNNNKVIGEYFERNPHSKEIIEDYFLTNCTVQVLELANLDEAFQLFDSSNNRGKALYPTDLLKAFHLRELKGTEERKLEMVELWENIQPSHIHTLFSEYLFRIKQWSKNKNVSDLGFSNNDIDLFKGVSEGDDNSELNWAKPILMAKNYVDTFNRQNQTMIEFHALPEMNYAFQIDQPMINGEYFFKFVDFYNNILEKQGFFSDEASPGANSILSLFAETKDKKYFRFVQSLYKTSMLYAIDKFSDSQYSMIENICFHYAYYPRFYFEQVQKKSINKFVINSDADIKNLFNYIAESYSINQLSHFEVPIDDKLKDSQREKVKNKSPKIAERYLGGED
1572	Streptococcus parasuis	Streptococcus	VC1766	>WP_274505793.1 DUF262 domain-containing protein [Streptococcus parasuis]	MAYFNIRDIFQNAYSIPIYQRAYAWTEKEINTLIDDVYDYYQRENNQNYYIGSLVTHSDTDDVTSVIDGQQRLTTLSLLICYLKNESQYSDLASKIDVNLNFESRKRSTDIFRTLKNKDIFEKILDLDNELVDGYRVIRKKFQEKDSFTHSDKFDEGYFNYLLENVILIKNELPKDTDLNHYFEIMNNRGEQLEKHEIVKAYLLGLLPDEDSRGRSVISEVWNACQRLDKYVQIGFKPEVREQLFSSNWNQFIPTDFIQIISAFPNSDSSSVYKAISLNEMLQMTPNPEKADETDDTGRYHSIINFPNFILQVLKLLKDKDTFDWNYESRGISLDDKRLVDQFEEQITSVQDVYEFMYLLLKTRFVFDNYVIKTDSINDNSSDDSNWSLHKPYMLIGKNRNNKKLSPRNTFYDDDVTQNIVVKIESMFQVTDPRQIYKSFLFGLLQILNDDAVLSDNDLLVKKLIAFASQRFTSLTKNDSVFDSGVDTPNYIFNFLDFVLWYQETHGANRGIKATDFEFKYRNSVEHFYPQNPNADEGHEKLPPEELNNFGNLCIMARGHNLLRSNLMPDAKIKEFKATDQSLKFELMQKLAENDGIWYIDQINKHSQQMKDILSEFVEKDDK
1573	Streptococcus salivarius JIM8777	Streptococcus	VC1766	>CCB95620.1 hypothetical protein SALIVA_1311 [Streptococcus salivarius JIM8777]	MRSEKYIQPDELNVDNVFENVNYVIPIYQRNYAWRKDEIEQLLMDIDDLDETNSSKYYLGSLVVNQVQPRVYEVIDGQQRLTTLFLLLRYLDHPSVERNPLKFEAREKSNITLGEIETVMDSKEPSLYSEELVEGYEIIKKYFQSKNANDDYKKRFRDKFSTVTIIRTQVPQNIDLNHYFEIMNTRGEQLELHEIVKAKILGAIKSENGFSEEDKKDKLIAATIWDACAQMDNYLQMVLPVKIREKLFSANWDMLRVADFSDLRDIFNAENNSDETQFTLKTILQAPDSTVSNQIDDREEENERFESIINFPNFLLQVNEAMEMTETDRDSGLDDKRFLDLLKDRWASKEKALEFIYALLKYRYLFDRYIIKREYIGEYKVEGKWSLQKLVMYEDKKGRKPSYKSTLDSMDQEEGTDNQQLRLLESCLRVTYTSPKTMHWIARVLTNVNKEQDGKLLIPTLEKYCCKKIESSDYRNRSGFGIDRIVFTYLDYLLARDRASEFSNFQFQFRNSIEHFFPQHPINADNSVTVENRDLLGNLALITVSANSKFSNRFPIEKVEHFPNIIEQSPKLKAMSDLLKKYDRKWDNNSVKEHNASMLSLLETEIEKYK
1573	Streptococcus salivarius JIM8777	Streptococcus	VC1767	>CCB95621.1 hypothetical protein SALIVA_1312 [Streptococcus salivarius JIM8777]	MSNLNENLRIVSVREMMVERLAIPNYQRPYRWGTQSALRLITDTYEAFKNRIPEYRMGSVVLHRENINDASSKLNIVDGQQRLTTLSILLFVVYEILQEASYANLSSLLNEEYNELSREAIVHNFQIIKRKLREFDGQEVKKYADYLLDNCSLVKIITNDEQEAFQFFDSQNSRGKALSPHDLLKSYHLREMNDESESDKIEIIQAWENKNQSELEDLFADNLFPLVRWYKNKNGLHYSTKDIQTFKGIKPSNPHHFATYAKASHLYVERFNADKVYELTTGIPLNQFQLTQPLIAGKRFFSYTLHYANLYREIVNLVDSRFNEEEVIKNGTGDLYVYNLFINILIFFVDKFSMKELTPARLSFLHRWAYSLRLIMKAVYRESVNKYAQGQSDRINKGLNLFALISEMQDPIGLDTIVLDIISKEAFQNSNVNKKRYQKLYDKVFGEED
1574	Streptococcus salivarius	Streptococcus	VC1767	>ARI59897.1 hypothetical protein V471_06535 [Streptococcus salivarius]	MSNLNENLRIVSVREMMVERLAIPNYQRPYRWGTQSALRLITDTYEAFKNRIPEYRMGSVVLHRENINDASSKLNIVDGQQRLTTLSILLFVVYEILQEASYANLSSLLNEEYNELSREAIVHNFQIIKRKLREFDGQEVKKYADYLLDNCSLVKIITNDEQEAFQFFDSQNSRGKALSPHDLLKSYHLREMNDESESDKIEIIQAWENKNQSELEDLFADNLFPLVRWYKNKNGLHYSTKDIQTFKGIKPSNPHHFATYAKASHLYVERFNADKVYELTTGIPLNQFQLTQPLIAGKRFFSYTLHYANLYREIVNLVDSRFNEEEVIKNGTGDLYVYNLFINILIFFVDKFSMKELTPARLSFLHRWAYSLRLIMKAVYRESVNKYAQGQSDRINKGLNLFALISEMQDPIGLDTIVLDIISKEAFQNSNVNKKRYQKLYDKVFGEED
1574	Streptococcus salivarius	Streptococcus	VC1766	>ARI59898.1 hypothetical protein V471_06540 [Streptococcus salivarius]	MRSEKYIQPDELNVDNVFENVNYVIPIYQRNYAWRKDEIEQLLMDIDDLDETNSSKYYLGSLVVNQVQPRVYEVIDGQQRLTTLFLLLRYLDHPSVERNPLKFEAREKSNITLGEIETVMDSKEPSLYSEELVEGYEIIKKYFQSKNANDDYKKRFRDKFSTVTIIRTQVPQNIDLNHYFEIMNTRGEQLELHEIVKAKILGAIKSENGFSEEDKKDKLIAATIWDACAQMDNYLQMVLPVKIREKLFSANWDMLRVADFSDLRDIFNAENNSDETQFTLKTILQAPDSTVSNQIDDREEENERFESIINFPNFLLQVNEAMEMTETDRDSGLDDKRFLDLLKDRWASKEKALEFIYALLKYRYLFDRYIIKREYIGEYKVEGKWSLQKLVMYEDKKGRKPSYKSTLDSMDQEEGTDNQQLRLLESCLRVTYTSPKTMHWIARVLTNVNKEQDGKLLIPTLEKYCCKKIESSDYRNRSGFGIDRIVFTYLDYLLARDRASEFSNFQFQFRNSIEHFFPQHPINADNSVTVENRDLLGNLALITVSANSKFSNRFPIEKVEHFPNIIEQSPKLKAMSDLLKKYDRKWDNNSVKEHNASMLSLLETEIEKYK
1575	Streptococcus salivarius	Streptococcus	VC1766	>QEM32900.1 DUF262 domain-containing protein [Streptococcus salivarius]	MRSEKYIQPDELNVDNVFENVNYVIPIYQRNYAWRKDEIEQLLMDIDDLDETNSSKYYLGSLVVNQVQPRVYEVIDGQQRLTTLFLLLRYLDHPSVERNPLKFEAREKSNITLGEIETVMDSKEPSLYSEELVEGYEIIKKYFQSKNANDDYKKRFRDKFSTVTIIRTQVPQNIDLNHYFEIMNTRGEQLELHEIVKAKILGAIKSENGFSEEDKKDKLIAATIWDACAQMDNYLQMVLPVKIREKLFSANWDMLRVADFSDLRDIFNAENNSDETQFTLKTILQAPDSTVSNQIDDREEENERFESIINFPNFLLQVNEAMEMTETDRDSGLDDKRFLDLLKDRWASKEKALEFIYALLKYRYLFDRYIIKREYIGEYKVEGKWSLQKLVMYEDKKGRKPSYKSTLDSMDQEEGTDNQQLRLLESCLRVTYTSPKTMHWIARVLTNVNKEQDGKLLIPTLEKYCCKKIESSDYRNRSGFGIDRIVFTYLDYLLARDRASEFSNFQFQFRNSIEHFFPQHPINADNSVTVENRDLLGNLALITVSANSKFSNRFPIEKVEHFPNIIEQSPKLKAMSDLLKKYDRKWDNNSVKEHNASMLSLLETEIEKYK
1575	Streptococcus salivarius	Streptococcus	VC1767	>QEM32901.1 DUF262 domain-containing protein [Streptococcus salivarius]	MSNLNENLRIVSVREMMVERLAVPNYQRPYRWGTQSALRLITDTYEAFKNRIPEYRMGSVVLHRENINDASSKLNIVDGQQRLTTLSILLFVVYEILQEASYANLSSLLNEEYNELSREAIVHNFQIIKRKLREFDGQEVKKYADYLLDNCSLVKIITNDEQEAFQFFDSQNSRGKALSPHDLLKSYHLREMNDESESDKIEIIQAWENKNQSELEDLFADNLFPLVRWYKNKNGLHYSTKDIQTFKGIKPSNPHHFATYAKASHLYVERFNADKVYELTTGIPLNQFQLTQPLIAGKRFFSYTLHYANLYREIVNLVDSRFNEEEVIKNGTGDLYVYNLFINILIFFVDKFSMKELTPARLSFLHRWAYSLRLIMKAVYRESVNKYAQGQSDRINKGLNLFALISEMQDPIGLDTIVLDIISKEAFQNSNVNKKRYQKLYDKVFGEED
1576	Streptococcus salivarius	Streptococcus	VC1767	>QGU78382.1 hypothetical protein BSR14_03760 [Streptococcus salivarius]	MSNLNENLRIVSVREMMVERLAIPNYQRPYRWGTQSALRLITDTYEAFKNRIPEYRMGSVVLHRENINDASSKLNIVDGQQRLTTLSILLFVVYEILQEASYANLSSLLNEEYNELSREAIVHNFQIIKRKLREFDGQEVKKYADYLLDNCSLVKIITNDEQEAFQFFDSQNSRGKALSPHDLLKSYHLREMNDESESDKIEIIQAWENKNQSELEDLFADNLFPLVRWYKNKNGLHYSTKDIQTFKGIKPSNPHHFATYAKASHLYVERFNADKVYELTTGIPLNQFQLTQPLIAGKRFFSYTLHYANLYREIVNLVDSRFNEEEVIKNGTGDLYVYNLFINILIFFVDKFSMKELTPARLSFLHRWAYSLRLIMKAVYRESVNKYAQGQSDRINKGLNLFALISEMQDPIGLDTIVLDIISKEAFQNSNVNKKRYQKLYDKVFGEED
1576	Streptococcus salivarius	Streptococcus	VC1766	>QGU78383.1 hypothetical protein BSR14_03765 [Streptococcus salivarius]	MRSEKYIQPDELNVDNVFENVNYVIPIYQRNYAWRKDEIEQLLMDIDDLDETNSSKYYLGSLVVNQVQPRVYEVIDGQQRLTTLFLLLRYLDHPSVERNPLKFEAREKSNITLGEIETVMDSKEPSLYSEELVEGYEIIKKYFQSKNANDDYKKRFRDKFSTVTIIRTQVPQNIDLNHYFEIMNTRGEQLELHEIVKAKILGAIKSENGFSEEDKKDKLIAATIWDACAQMDNYLQMVLPVKIREKLFSANWDMLRVADFSDLRDIFNAENNSDETQFTLKTILQAPDSTVSNQIDDREEENERFESIINFPNFLLQVNEAMEMTETDRDSGLDDKRFLDLLKDRWASKEKALEFIYALLKYRYLFDRYIIKREYIGEYKVEGKWSLQKLVMYEDKKGRKPSYKSTLDSMDQEEGTDNQQLRLLESCLRVTYTSPKTMHWIARVLTNVNKEQDGKLLIPTLEKYCCKKIESSDYRNRSGFGIDRIVFTYLDYLLARDRASEFSNFQFQFRNSIEHFFPQHPINADNSVTVENRDLLGNLALITVSANSKFSNRFPIEKVEHFPNIIEQSPKLKAMSDLLKKYDRKWDNNSVKEHNASMLSLLETEIEKYK
1577	Streptococcus salivarius	Streptococcus	VC1767	>QGU82403.1 hypothetical protein BSR20_03760 [Streptococcus salivarius]	MSNLNENLRIVSVREMMVERLAIPNYQRPYRWGTQSALRLITDTYEAFKNRIPEYRMGSVVLHRENINDASSKLNIVDGQQRLTTLSILLFVVYEILQEASYANLSSLLNEEYNELSREAIVHNFQIIKRKLREFDGQEVKKYADYLLDNCSLVKIITNDEQEAFQFFDSQNSRGKALSPHDLLKSYHLREMNDESESDKIEIIQAWENKNQSELEDLFADNLFPLVRWYKNKNGLHYSTKDIQTFKGIKPSNPHHFATYAKASHLYVERFNADKVYELTTGIPLNQFQLTQPLIAGKRFFSYTLHYANLYREIVNLVDSRFNEEEVIKNGTGDLYVYNLFINILIFFVDKFSMKELTPARLSFLHRWAYSLRLIMKAVYRESVNKYAQGQSDRINKGLNLFALISEMQDPIGLDTIVLDIISKEAFQNSNVNKKRYQKLYDKVFGEED
1577	Streptococcus salivarius	Streptococcus	VC1766	>QGU82404.1 hypothetical protein BSR20_03765 [Streptococcus salivarius]	MRSEKYIQPDELNVDNVFENVNYVIPIYQRNYAWRKDEIEQLLMDIDDLDETNSSKYYLGSLVVNQVQPRVYEVIDGQQRLTTLFLLLRYLDHPSVERNPLKFEAREKSNITLGEIETVMDSKEPSLYSEELVEGYEIIKKYFQSKNANDDYKKRFRDKFSTVTIIRTQVPQNIDLNHYFEIMNTRGEQLELHEIVKAKILGAIKSENGFSEEDKKDKLIAATIWDACAQMDNYLQMVLPVKIREKLFSANWDMLRVADFSDLRDIFNAENNSDETQFTLKTILQAPDSTVSNQIDDREEENERFESIINFPNFLLQVNEAMEMTETDRDSGLDDKRFLDLLKDRWASKEKALEFIYALLKYRYLFDRYIIKREYIGEYKVEGKWSLQKLVMYEDKKGRKPSYKSTLDSMDQEEGTDNQQLRLLESCLRVTYTSPKTMHWIARVLTNVNKEQDGKLLIPTLEKYCCKKIESSDYRNRSGFGIDRIVFTYLDYLLARDRASEFSNFQFQFRNSIEHFFPQHPINADNSVTVENRDLLGNLALITVSANSKFSNRFPIEKVEHFPNIIEQSPKLKAMSDLLKKYDRKWDNNSVKEHNASMLSLLETEIEKYK
1578	Streptococcus sanguinis	Streptococcus	VC1767	>QKQ43071.1 DUF262 domain-containing protein [Streptococcus sanguinis]	MMNANEKEIGFESKKVSEILKWDRLTIPSYQRPYKWNRKHIRNLFYDLRDAMEKKEYQVGSVILHENDGHIDIDGHIDIVDGQQRLVSISLFLYALNRYDEFKGAKNLLEADFGELSCYNAYENFNEWKNLIQLVGEKEAEQVCSFLLENCSVSVITMPQERLSEAFQLFDSQNNRGKSLEPHDLLKAYHLRKQDSEDEKIVEKWEQFVEDKDLSLKELFDKHLFRMRRWSRGETGLTNKRYGSYLRFTEDFIDDFKGVDLNQNFPYLELYRHVEEFPMSITMPIIDGSEFFKYIESAHETIKNHKDFLNEQLGISNESEEEEKNLTYPEGMLKIYNSSKGRYLKCQNMFLNICSLFAERFGKEELSKEIVETLFIWSYYPRVKSRAIYDATVGNYAAGGRFRQKDVQKLFQLLAHAVTPNDFMVKIDRELFENYTVEQIIEEEKEKW
1578	Streptococcus sanguinis	Streptococcus	VC1766	>QKQ43072.1 DUF262 domain-containing protein [Streptococcus sanguinis]	MVETHISLSVNRLLNEDSYAIPLYQRNFAWTYDEIEQLLNDVADAFQEQRENYYIGTLVVNEENGIFKIIDGQQRTTALNLIALALKHEFGFDRLKAVNLTFPARKKSNENIQKLFTKQKISENDENELTRGYRHAHDALKKVLEERQFKSQSFFNYLFDKVIIFRSILPNDLDLNLYFERFNSRGEQLEAHEILKAQMMAKFGEDQEMAQKFARIWDACAEFDKPVLKAFQIRSRPNNPDEEGEKIFGREYANFKLQEVFDKIGVDKVETKSLLEAISEDKSERGRAVSKESDISNYTTVIDFPTFLFQVFFIMEGSNETTFDDKKLLKIFEIERRDREWVQQFGQLLLTMKHIFDTLIVKNAQLENETEWQIKCGQYETYQRNENGGWKYVRINFQKNTFDNLNKNIILLQSMFAVTFTANRDSRWLYEILQFLFNHIEELNDQEFGAQFKDFLEKMAVRYAEERLFTEDGSIKKYGDIPVYAFNFVDYVLWKNRSDLKEKYSSVEFEDFKFTYRRSIEHWFPQNPNGHDGESQLSAEFLHSFGNLCIITDSQNSKFGNSYPESKLTQWKREDIFKRQSLKLQIMAALTEKTEWESDQVLGLENEILPMINEFIGSKK
1579	Streptococcus sp. D7B5	Streptococcus	VC1766	>WFR86691.1 DUF262 domain-containing protein [Streptococcus sp. D7B5]	MVETHISLSVNRLLNEDTYAIPLYQRNFAWTYDEIEQLLNDVADAFQENRDNYYIGTLVVNKENDIFKIIDGQQRTTALNLIALALKHEFGFDLLKAVNLTFPARKKSNENIQKLFTKEKISEDDENELTRGYGHAKDALKKVLEERHLNPQSFVDYLFDKVIIFRSILSEDLDLNLYFERFNSRGEQLEAHEILKAQMMAKFGADQEMAQKFARIWDACAEFDKPVSSQFKMRRKRADDFQERERIFGWHFTNYSFHNIYDDIDFYQNERRKLSDILGKKINEKNIEVEKDFGDYTQVIDFPTFLLHVLAIWEGKDTNEVQLDDKKLLALFDIKNKNKTWIIEFSEFLLKIKHIFDNYIVRNSNMDSSSRNKDEWFLQKGTYYEYQPNGKAKEHYIVEERFTKNTFSDSEINKNIILLQSMFAVTFTANRDSRWLYEIFQFLFRHIEELNDQEFGAHFKEFLEKMAVTYAEERLFTEDRRIKKYGAIPVYAFNFVDYVLWKNREELKKAYDVKFEDFKFTYRRSIEHWFPQHPNSDERVEKIDDKFLHSFGNLCIITDSQNSKFGNLVPSAKYKQWEGIFNRQSLKLQMMADVTVKNDKWGICEIQFMEKEVERYVHDFCDS
1579	Streptococcus sp. D7B5	Streptococcus	VC1767	>WFR86692.1 DUF262 domain-containing protein [Streptococcus sp. D7B5]	MTIQFTSKKVGELLKKGNLRIPSYQRPYKWNRKHIRNLFYDLRDAMGKKEYQIGSVILHKNDGHLDIVDGQQRLISISLFLHSLDDLENYKGANQLLSAEEFGELSCYHASENYNEWKNLTQLVGENEAKDICNFLLENCAVSVITMPQERLSEAFQLFDSQNNRGKSLEPHDLLKAYHLRKQDSEDERIVEKWEQFVEDKELSLKELFDKHLFRMRRWSRGETGLTNKRYGSYLRFTEDFIDDFKGVDLNQNFPYLELYRHIEKLPMSITMPIIDGSKFFEYIESSHETIKVHKNFLNKKFGVSNELEEEEQNLAYPEGMLNIYNSSKGRYLKCHNIFLNICSLFADRFGKEELSKEIVETLFIWSYYPRVKSKAIYDATVGNYAAGGRFRQKEVQKLFQLLSHAVTPNDFMIKIDRELFENYTVDKIIEEEKDKW
1580	Streptococcus sp. DTU_2020_1000888_1_SI_GRL_NUU_041A	Streptococcus	VC1767	>WNU95116.1 DUF262 domain-containing protein [Streptococcus sp. DTU_2020_1000888_1_SI_GRL_NUU_041A]	MMNVNEKEIGFESKKVSEILKWDSLTIPSYQRPYKWNRKHIRNLFYDLRDAMEKKEYQVGSVILHENDVHLDIVDGQQRLLSISLFLYALGRDKEFKGARNLLEAGFGELSCYNAYENFNEWKNLIQLVGEKEAEQVCSFLLENCSVSVITMPQERLSEAFQLFDSQNNRGKSLEPHDLLKAYHLRKQDSEDEKIVEKWEQFVEDKDLNLKELFDNHLFRMRRWSRGETGLTNKRYGSYLRFTEDFIDDFKGVDLNQNFPYLELYRHIENLPMSITMPIIDGSKFFEYIESAHHTIKDYKVFLNEKLGFSDELEAEEKNLTYPEGMLKIYNSSKGRYLKCHNMFLNICLLFAERFGKEELSKEIVETLFIWSYYPRVKSRAIYDATVGNYAAGGRFRQKEVQKLFQLLAHAVTPNDFMVKIDRELFENYTVEQIIEEEKEKW
1580	Streptococcus sp. DTU_2020_1000888_1_SI_GRL_NUU_041A	Streptococcus	VC1766	>WNU95117.1 DUF262 domain-containing HNH endonuclease family protein [Streptococcus sp. DTU_2020_1000888_1_SI_GRL_NUU_041A]	MVETHISLSVNHLLNKDSYAIPLYQRNFAWTYDEIEQLLNDVADAFQEQRENYYIGTLVVNEENGLFKIIDGQQRTTALNLIALALKHEFGFDRLRAVNLIFPARKKSNENIQKLFTKQKISEDDENELTRGYRHAQDALKKVLEERQFDSQSFFEYLFDNVIIFRSILPNDLDLNLYFERFNSRGEQLEAHEILKAQMMAKFGEDQEMAQKFARIWDACAEFDKPVATQFKMRRKRKDDFQEREKIFGWHFSNYEFKNLYDNIDTTLNEKKTLIEALNHKVIENRKFAEREFGDYSTVVDFPTFLLCAFALKNGQTVGGVQLDDKKMLSLFDVKNRDKKWIIDFSKLLLTMKHIFDNYIVRNSNTDSSSRNKDEWFLHKGTYYEYQPNGKSKEHYIVEERFTNNTFSDSEINKNIILLQSMFAVTFTANRDSRWLYEILQFLYKHMEELNQAEFAVQFKEFLEKMAVRYAEERLFTEDRSIKKYGDIPVYAFNFVDYVLWKNRSDLKEKYSSVEFKDFKFAYRRSIEHWFPQNPNGHDGKSQLPAEFLHSFGNLCIITDSQNSKFGNSYPEAKLKQWEKEGIFYRQSLKLQMMAEITKQKDSGWEADQIKGLEKEILPMVNQFIESKK
1581	Streptococcus sp. 29887	Streptococcus	VC1767	>WNY51340.1 DUF262 domain-containing protein [Streptococcus sp. 29887]	MTDITLRHMTLEELLKDNRLHIPNYQRPYKWQRKHIRHLFYDVKEVIDSKKDIYQVGSLILHDKKQTLDIVDGQQRTISVALFLQALGKLNDYIGAQQLLNQKFDVVSCQHAKENFEEWKILIDLDDEKAQKVCDFLLKNCEIAVITMPHNRLSEAFQLFDSQNNRGKALEPHDLLKAYHLRNASEISEDLIENWEKIVTDEKVNLKDLFNQYLFRVRRWSIGETGLTKRRQGSYLRFTEDFIDDFKGVGLHHNAYPYLNLFRLLKEQNIDYPISLTMPIIDGEYFFSYINQSHKMIQHRETWFESLSLDSKMLKILHSAKQRYNRNRNLFDNLVLLFVDRFGQGALDKDIVETIFIWAYYPRIKARAIYDSTLANYAAGGIFQRRTVQKLFQLLQHASTPSDFLQKINRDQFEHFTLEKILEEEELNK
1581	Streptococcus sp. 29887	Streptococcus	VC1766	>WNY51341.1 DUF262 domain-containing protein [Streptococcus sp. 29887]	MTKTATLTVTKLLTEDEYIVPLYQRNFSWTYDEIEQLLIDIADAYNEREKRPDYYIGTLVVHQKGNMYHIIDGQQRTTALTLLALVLRNEYHIEIPDLKLLNFEARKQSNASLQQLFENSSAEFENMDEIIRGYQNTKLALNKILSEQFKMEVTVYAEYLFQHVIIFRNMLPTDLDLNLYFERFNSRGEQLEAHEIIKAQLMAKLDDDEAAKFAKIWDACADFEKPVVKSFQMRKKRKETFKERENIFGWHFSNYKLANIYRFIDNTNSSKKSILDTLEDSSSLVFDDIVDEKETGKYTTVINFETLLLYTVSIIENISPQDVQLDDKKLLDVFMVSEKGRDWVIYFSETLLSIRHLFDNYVIRNASEDTSRRSQNDWFLRKGTYYEYQRNNQKYTSYFVKEHFENNTFSDKAVNDTIIMLQSMFAVTFTSNRDSRWLYETLVYLFENVEHLQDEAFGHQFVIFLEALAVRYADGRLFTEDGQEFRCYPNMPIYAFNFIDYVLWKNQNNLQEYFFDSRNFRFTYRRSVEHWYPQNPNFEDSGMLRMSDSLLHSFGNLCIITDSQNSKFGNSRPQAKYSQWEKIFGNQSLKLQWMAKLTGNSDDNWNSGTIREHEDKILMLVKGFIDRTKNI
1582	Streptococcus sanguinis	Streptococcus	VC1767	>SQF33847.1 Uncharacterized conserved protein [Streptococcus sanguinis]	MNANEKEIGFESKKVSEILKWDSLTIPSYQRPYKWNRKHIRNLFYDLRDAMEKKEYQVGSVILHENDGHLDIERHLDIVDGQQRLVSISLFLYALNRYDEFKGAKNLLEAGFGELSCYNAYENLNEWKNLIQLVGEKEAEQVCSFLLENCSVSVITMPQERLSEAFQLFDSQNNRGKSLEPHDLLKAYHLRKQDSEDEKIVEKWEQFVEDKDLSLKELFDKHLFRMRRWSRGETGLTNKRYGSYLRFTEDFIDDFKGVDLNQNFPYLELYRHVEEFPMSITMPIIDGSKFFEYIESTHETIIAHKKFLNEKLGFSDEAEREEKNSTYPEGMLKIYNSSKGRYLKCQNIFENICLLFAERFGKEELSKEIVETLFIWSYYLRVKSRAIYDATVGNYAAGGRFRQKEVQKLFQLLAHAVTPNDFMVKIDRELFENYTVEQIIEEEKEKW
1582	Streptococcus sanguinis	Streptococcus	VC1766	>SQF33848.1 Uncharacterized conserved protein [Streptococcus sanguinis]	MVETHISLSVNRLLNEDSYAIPLYQRNFAWTYDEIEQLLNDVADAFQEKRENYYIGTLVVNEENGIFKIIDGQQRTTALNLIALALKHEFGFNRLNAVNLTFPARKKSNENIQKLFTKQKISENDENELTRGYRHAYDALKKVLEERQFESQSFFNYLFDKVIIFRSLLPNDLDLNLYFERFNSRGEQLEAHEILKAQMMDKFGEDQEMAQKFARIWDACAEFDKPVATQFKMRRKRKDDFQEREKIFGWHFSNYEFKNLYDNIDTTLNEKKTLIEALNHKVIENRKFAEREFGDYSTVVDFPTFLLCAFALKNGQTVGGVQLDDKKMLSLFDVKNRDKKWIIDFSKLLLTMKHIFDNYIVRNSNTDSSSRNKDEWFLHKGTYYEYQPNGKSKEHYIVEERFTNNTFSDSEINKNIILLQSMFAVTFTANRDSRWLYEILQFLYKHMEELNQAEFAVQFKEFLEKMAVRYAEERLFTEDRSIKKYGDIPVYAFNFVDYVLWKNRSDLKEKYSSVEFKDFKFAYRRSIEHWFPQNPNGHDGKSQLPAEFLHSFGNLCIITDSQNSKFGNSYPEAKLKQWEKEGIFYRQSLKLQMMAEITKQKDSGWEADQIKGLEKEILPMVNQFIESKK
1583	Streptococcus sanguinis	Streptococcus	VC1767	>SQF70484.1 Uncharacterized conserved protein [Streptococcus sanguinis]	MDVNEKEIGFESKKISEILKWDRLTIPSYQRPYKWNRKHVRNLFYDLRDAMGKKEYQVGSVILHENDGCLDIVDGQQRLLSISLFLYALGRDKEFKGARNLLEADFGELSCYNAYENFNEWKNLIQLVGEKEAEQVCSFLLENCSVSVITMPQERLSEAFQLFDSQNNRGKSLEPHDLLKAYHLRKQDSEDEKIVEKWEQFVEDKDLSLKDLFDKHLFRMRRWSRGETGLTNKLYGSCLRFTEDFIDDFKGVDLNQNFPYLELYRHIENLPMSITMPIIDGSKFFEYIESAHHTIKDYKVFLNEKLGGSDEPEREEENLTYPEGMLKIYNSSKGRYLKCHNMFLNICLLFAERFGKEELSKEIVETLFIWSYYPRVKSRAIYDATVGKYAAGGRFRQKEVQKLFQLLAHAVTPNDFMVKIDRELFENYTVEQIIEEEKEKW
1583	Streptococcus sanguinis	Streptococcus	VC1766	>SQF70485.1 Uncharacterized conserved protein [Streptococcus sanguinis]	MVETHISLSVNRLLNEDSYAIPLYQRNFAWTYDEIEQLLNDVADAFQEKRENYYIGTLVVNEENGIFKIIDGQQRTTALNLIALALKHEFGFNRLNAVNLTFPARKKSNENIQKLFTKQKISENDENELTRGYRHAYDALKKVLEERQFESQSFFNYLFDKVIIFRSLLPNDLDLNLYFERFNSRGEQLEAHEILKAQMMDKFGEDQEMAQKFARIWDACSEFDKPVLKAFQIRSRPNNPDEEGEKIFGREYANFKLQEVFDKIGVDKVETKSLLEAISEDKSERGRAVSKESDISNYTTVIDFPTFLFQVFFIMEGSNETTFDDKKLLKIFEIERRDREWVQQFGQLLLTIKHIFDTLIVKNAQLENETEWQIKCGQYETYQRNENGGWKYVRINFQKNTFDNLNKNIILLQSMFAVTFTANRDSRWLYEILQFLFNHIEELNDQEFGAQFKDFLEKMAVRYAEERLFAEDGSIKKYGDIPVYAFNFVDYVLWKNRAELEKEYKDIKFDNFKFAYRRSIEHWFPQNPNGHDGESQLPAEFLHSFGNLCIITDSQNSKFGNSYPESKLTQWKREDIFKRQSLKLQIMAAITEKTEWKSDQVLGLENEIMPMVSKFIENKK
1584	Streptococcus sanguinis	Streptococcus	VC1767	>SQG29487.1 Uncharacterized conserved protein [Streptococcus sanguinis]	MNVNEKEIGFESKKISEILKCDRLTIPSYQRPYKWNRKHIRNLFYDLRDAMEKNEYQIGSVILHENDGHLDIVDGQQRLVSISLFLYALNRYDEFKGAKNLLEADFGELSCYNAYENFNEWKNLIQLVGEKEAEQVCSFLLENCSASVITMPQERLSEAFQLFDSQNNRGKSLEPHDLLKAYHLRKQDSEDEKIVEKWEQFVEDKDLSLKELFDKHLFRMRRWSRGETGLTNKRYGSYLRFTEDFIDDFKGVDLNQNFPYLELYRHIEKFPMSITMPIIDGSKFFEYIESAHETIKDHKNFLNEKLGLSNESEREEKNLTYPEGMLKIYNSSKGRYLKCHNLFFNVCSLFAERFGKEELSKEIVETLFIWVYYPRVKSRAIYDLTVGKYAAGGRFRQKEVQKLFQLLAHAVTPNDFMVKIDRELFENYTVEQIIEEEKEKW
1584	Streptococcus sanguinis	Streptococcus	VC1766	>SQG29488.1 Uncharacterized conserved protein [Streptococcus sanguinis]	MVETHISLSVNRLLNEDSYAIPLYQRNFAWTYDEIEQLLNDVADAFQEQRANYYIGTLVVNEENGLFKIIDGQQRTTALNLIALALKHEFGFDRLRAVNLIFPARKKSNENIQKLFTKQKISENDENELTRGYRHAYDALKKVLEERQFESQSFFNYLFDKVIIFRSLLPNDLDLNLYFERFNSRGEQLEAHEILKAQMMAKFGEDQEMAQKFARIWDACAEFDKPVDSQFKMRRKRKDDFQEREKIFGWHFSNYEFKNLYDNIDTTLNEKKTLIEALNHKVIENRKFAEREFGDYSTVVDFRTFLLCAFALKNGQTVGGVQLDDKKMLSLFDVKNRDEKWIIDFSKLLLTMKHIFDNYIVRNSNTDSSSRNKDEWFLQKGTYYEYQPNGKSKEHYIVEERFTNNTFSDSEINKNIILLQSMFAVTFTANRDSRWLYEILQFLYKHIEELNDQEFGARFKEFLEGIAVRYAEERLFAEDGSIKKYGDIPVYAFNFVDYILWKNRSDLKEKYSSVEFEDFKFAYRRSIEHWHPQNPNSDERIEKMDDKFLHSFGNLCIITDSQNSKFGNLDPSAKYKQWEGIFSRQSLKLQIMAAITEKTKWKSDQVLGLEKEILPMVNEFIGSKK
1585	Streptococcus sanguinis	Streptococcus	VC1767	>VDY69948.1 Uncharacterized conserved protein [Streptococcus sanguinis]	MNVNEKEIGFESKKVSEILKWDRLRIPNYQRPYKWNRKHIRNLFYDLRDTILKKEYQIGSVILHENDGCLDIVDGQQRLVSISLFLCALERYDEFKGAKYLLEADFGELSCYNAYENFNEWKNLIQLVGEKEAEQVCSFLLENCSISVITMPQERLSEAFQLFDSQNNRGKSLEPHDLLKAYHLRKQDSEDEKIVEKWEQFVEDKDLSLKELFDRHLFRMRRWSRGETGLTNKRYGSYLRFTEDFIDDFKGVDLNQNFPYLELYRHIEEFPMSITVPIIDGKKFFEYIESAHETIKDHKDFLNEKLGFSDEPEGEEKNLTYPEGMVKIYNSSKGRYLKCQNMFLNICSLFAERFGKEKLSKEIVETLFIWSYYPRVKSRAIYDATVGNYAGGGRFRQKDVQKLFQLLAHAVTPNDFMVKIDRELFENYTVEQIIEEEKGKW
1585	Streptococcus sanguinis	Streptococcus	VC1766	>VDY69950.1 Uncharacterized conserved protein [Streptococcus sanguinis]	MVETHISLSVNRLLNEDSYAIPLYQRNFAWTYDEIEQLLNDVADACQEQRENYYIGTLVVNEENGLFKIIDGQQRTTAFNLIALALKNEIGFDRLKAINLTFPARKKSNENIQKLFTKQKISEDDENELTRGYGHAKDALKKVLEERQFDSQSFFEYLFDNVIIFRSILPNDLDLNLYFERFNSRGEQLEAHEILKAQMMAKFGEDQEMAHKFARIWDACAEFDKPVLKAFQIRSRPNNPDEEGEKIFGKEYADFKLLDVFDKIEVEKLEKKSLLEVISGNKSERGIAVSKESDISNYTTVIDFPTFLLQVFFIMEGSNETTFDDKKLLKIFEIERRDREWVQQFGQLLLTMKHIFDTLIVKNVQLENETEWQIKRGKYETYQQNQNGGWRYVRINFQKNTFYNLNKNIILLQSMFAVTFTANRDSRWLYEILQFLFNHIEELNQAEFASQFKDFLEKMAVRYAEERLFTEDGSIKKYGDIPVYAFNFVDYVLWENRAELEKEYENIKFDNFKFAYRRSIEHWHPQNPNSDERIEKMDDEFLHSFGNLCIITDSQNSKFGNLDPSAKYKQWEGIFSRQSLKLQIMAAITEKTKWKSDQIVGLENEILPMVNEFIGSKK
1586	Streptococcus	Streptococcus	VC1766	>WP_014634651.1 MULTISPECIES: DUF262 domain-containing protein [Streptococcus]	MRSEKYIQPDELNVDNVFENVNYVIPIYQRNYAWRKDEIEQLLMDIDDLDETNSSKYYLGSLVVNQVQPRVYEVIDGQQRLTTLFLLLRYLDHPSVERNPLKFEAREKSNITLGEIETVMDSKEPSLYSEELVEGYEIIKKYFQSKNANDDYKKRFRDKFSTVTIIRTQVPQNIDLNHYFEIMNTRGEQLELHEIVKAKILGAIKSENGFSEEDKKDKLIAATIWDACAQMDNYLQMVLPVKIREKLFSANWDMLRVADFSDLRDIFNAENNSDETQFTLKTILQAPDSTVSNQIDDREEENERFESIINFPNFLLQVNEAMEMTETDRDSGLDDKRFLDLLKDRWASKEKALEFIYALLKYRYLFDRYIIKREYIGEYKVEGKWSLQKLVMYEDKKGRKPSYKSTLDSMDQEEGTDNQQLRLLESCLRVTYTSPKTMHWIARVLTNVNKEQDGKLLIPTLEKYCCKKIESSDYRNRSGFGIDRIVFTYLDYLLARDRASEFSNFQFQFRNSIEHFFPQHPINADNSVTVENRDLLGNLALITVSANSKFSNRFPIEKVEHFPNIIEQSPKLKAMSDLLKKYDRKWDNNSVKEHNASMLSLLETEIEKYK
1586	Streptococcus	Streptococcus	VC1767	>WP_014634652.1 MULTISPECIES: DUF262 domain-containing protein [Streptococcus]	MSNLNENLRIVSVREMMVERLAIPNYQRPYRWGTQSALRLITDTYEAFKNRIPEYRMGSVVLHRENINDASSKLNIVDGQQRLTTLSILLFVVYEILQEASYANLSSLLNEEYNELSREAIVHNFQIIKRKLREFDGQEVKKYADYLLDNCSLVKIITNDEQEAFQFFDSQNSRGKALSPHDLLKSYHLREMNDESESDKIEIIQAWENKNQSELEDLFADNLFPLVRWYKNKNGLHYSTKDIQTFKGIKPSNPHHFATYAKASHLYVERFNADKVYELTTGIPLNQFQLTQPLIAGKRFFSYTLHYANLYREIVNLVDSRFNEEEVIKNGTGDLYVYNLFINILIFFVDKFSMKELTPARLSFLHRWAYSLRLIMKAVYRESVNKYAQGQSDRINKGLNLFALISEMQDPIGLDTIVLDIISKEAFQNSNVNKKRYQKLYDKVFGEED
1587	Streptococcus sanguinis	Streptococcus	VC1766	>WP_002893818.1 DUF262 domain-containing protein [Streptococcus sanguinis]	MVETHISLSVNRLLNEDSYAIPLYQRNFAWTYDEIEQLLNDVADAFQEQRENYYIGTLVVNEENGIFKIIDGQQRTTALNLIALALKHEFGFDRLKAVNLTFPARKKSNENIQKLFTKQKISENDENELTRGYRHAHDALKKVLEERQFKSQSFFNYLFDKVIIFRSILPNDLDLNLYFERFNSRGEQLEAHEILKAQMMAKFGEDQEMAQKFARIWDACAEFDKPVLKAFQIRSRPNNPDEEGEKIFGREYANFKLQEVFDKIGVDKVETKSLLEAISEDKSERGRAVSKESDISNYTTVIDFPTFLFQVFFIMEGSNETTFDDKKLLKIFEIERRDREWVQQFGQLLLTMKHIFDTLIVKNAQLENETEWQIKCGQYETYQRNENGGWKYVRINFQKNTFDNLNKNIILLQSMFAVTFTANRDSRWLYEILQFLFNHIEELNDQEFGAQFKDFLEKMAVRYAEERLFTEDGSIKKYGDIPVYAFNFVDYVLWKNRSDLKEKYSSVEFEDFKFTYRRSIEHWFPQNPNGHDGESQLSAEFLHSFGNLCIITDSQNSKFGNSYPESKLTQWKREDIFKRQSLKLQIMAALTEKTEWESDQVLGLENEILPMINEFIGSKK
1587	Streptococcus sanguinis	Streptococcus	VC1767	>WP_002893821.1 DUF262 domain-containing protein [Streptococcus sanguinis]	MMNANEKEIGFESKKVSEILKWDRLTIPSYQRPYKWNRKHIRNLFYDLRDAMEKKEYQVGSVILHENDGHIDIDGHIDIVDGQQRLVSISLFLYALNRYDEFKGAKNLLEADFGELSCYNAYENFNEWKNLIQLVGEKEAEQVCSFLLENCSVSVITMPQERLSEAFQLFDSQNNRGKSLEPHDLLKAYHLRKQDSEDEKIVEKWEQFVEDKDLSLKELFDKHLFRMRRWSRGETGLTNKRYGSYLRFTEDFIDDFKGVDLNQNFPYLELYRHVEEFPMSITMPIIDGSEFFKYIESAHETIKNHKDFLNEQLGISNESEEEEKNLTYPEGMLKIYNSSKGRYLKCQNMFLNICSLFAERFGKEELSKEIVETLFIWSYYPRVKSRAIYDATVGNYAAGGRFRQKDVQKLFQLLAHAVTPNDFMVKIDRELFENYTVEQIIEEEKEKW
1588	Streptococcus suis	Streptococcus	VC1766	>WP_248051276.1 DUF262 domain-containing protein [Streptococcus suis]	MTKTATLTVTKLLTEDEYIVPLYQRNFSWTYDEIEQLLIDIADAYNEREKRPDYYIGTLVVHQKGNMYHIIDGQQRTTALTLLALVLRNEYHIEIPDLKLLNFEARKQSNASLQQLFENSSAEFENMDEIIRGYQNTKLALNKILSEQFKMEVTVYAEYLFQHVIIFRNMLPTDLDLNLYFERFNSRGEQLEAHEIIKAQLMAKLDDDEAAKFAKIWDACADFEKPVVKSFQMRKKRKETFKERENIFGWHFSNYKLANIYRFIDNTNSSKKSILDTLEDSSSLVFDDIVDEKETGKYTTVINFETLLLYTVSIIENISPQDVQLDDKKLLDVFMVSEKGRDWVIYFSETLLSIRHLFDNYVIRNASEDTSRRSQNDWFLRKGTYYEYQRNNQKYTSYFVKEHFENNTFSDKAVNDTIIMLQSMFAVTFTSNRDSRWLYETLVYLFENVEHLQDEAFGHQFVIFLEALAVRYADGRLFTEDGQEFRCYPNMPIYAFNFIDYVLWKNQNNLQEYFFDSRNFRFTYRRSVEHWYPQNPNFEDSGMLRMSDSLLHSFGNLCIITDSQNSKFGNSRPQAKYSQWEKIFGNQSLKLQWMAKLTGNSDDNWNSGTIREHEDKILMLVKGFIDRTKNI
1588	Streptococcus suis	Streptococcus	VC1767	>WP_248051277.1 DUF262 domain-containing protein [Streptococcus suis]	MTDITLRHMTLEELLKDNRLHIPNYQRPYKWQRKHIRHLFYDVKEVIDSKKDIYQVGSLILHDKKQTLDIVDGQQRTISVALFLQALGKLNDYIGAQQLLNQKFDVVSCQHAKENFEEWKILIDLDDEKAQKVCDFLLKNCEIAVITMPHNRLSEAFQLFDSQNNRGKALEPHDLLKAYHLRNASEISEDLIENWEKIVTDEKVNLKDLFNQYLFRVRRWSIGETGLTKRRQGSYLRFTEDFIDDFKGVGLHHNAYPYLNLFRLLKEQNIDYPISLTMPIIDGEYFFSYINQSHKMIQHRETWFESLSLDSKMLKILHSAKQRYNRNRNLFDNLVLLFVDRFGQGALDKDIVETIFIWAYYPRIKARAIYDSTLANYAAGGIFQRRTVQKLFQLLQHASTPSDFLQKINRDQFEHFTLEKILEEEELNK
1589	Streptococcus sanguinis	Streptococcus	VC1766	>WP_002926083.1 DUF262 domain-containing protein [Streptococcus sanguinis]	MVETHISLSVNRLLNEDSYAIPLYQRNFAWTYDEIEQLLNDVADAFQEKRENYYIGTLVVNEENGIFKIIDGQQRTTALNLIALALKHEFGFNRLNAVNLTFPARKKSNENIQKLFTKQKISENDENELTRGYRHAYDALKKVLEERQFESQSFFNYLFDKVIIFRSLLPNDLDLNLYFERFNSRGEQLEAHEILKAQMMDKFGEDQEMAQKFARIWDACAEFDKPVATQFKMRRKRKDDFQEREKIFGWHFSNYEFKNLYDNIDTTLNEKKTLIEALNHKVIENRKFAEREFGDYSTVVDFPTFLLCAFALKNGQTVGGVQLDDKKMLSLFDVKNRDKKWIIDFSKLLLTMKHIFDNYIVRNSNTDSSSRNKDEWFLHKGTYYEYQPNGKSKEHYIVEERFTNNTFSDSEINKNIILLQSMFAVTFTANRDSRWLYEILQFLYKHMEELNQAEFAVQFKEFLEKMAVRYAEERLFTEDRSIKKYGDIPVYAFNFVDYVLWKNRSDLKEKYSSVEFKDFKFAYRRSIEHWFPQNPNGHDGKSQLPAEFLHSFGNLCIITDSQNSKFGNSYPEAKLKQWEKEGIFYRQSLKLQMMAEITKQKDSGWEADQIKGLEKEILPMVNQFIESKK
1589	Streptococcus sanguinis	Streptococcus	VC1767	>WP_002926086.1 DUF262 domain-containing protein [Streptococcus sanguinis]	MMNANEKEIGFESKKVSEILKWDSLTIPSYQRPYKWNRKHIRNLFYDLRDAMEKKEYQVGSVILHENDGHLDIERHLDIVDGQQRLVSISLFLYALNRYDEFKGAKNLLEAGFGELSCYNAYENLNEWKNLIQLVGEKEAEQVCSFLLENCSVSVITMPQERLSEAFQLFDSQNNRGKSLEPHDLLKAYHLRKQDSEDEKIVEKWEQFVEDKDLSLKELFDKHLFRMRRWSRGETGLTNKRYGSYLRFTEDFIDDFKGVDLNQNFPYLELYRHVEEFPMSITMPIIDGSKFFEYIESTHETIIAHKKFLNEKLGFSDEAEREEKNSTYPEGMLKIYNSSKGRYLKCQNIFENICLLFAERFGKEELSKEIVETLFIWSYYLRVKSRAIYDATVGNYAAGGRFRQKEVQKLFQLLAHAVTPNDFMVKIDRELFENYTVEQIIEEEKEKW
1590	Streptococcus sanguinis	Streptococcus	VC1767	>WP_111675272.1 DUF262 domain-containing protein [Streptococcus sanguinis]	MMDVNEKEIGFESKKISEILKWDRLTIPSYQRPYKWNRKHVRNLFYDLRDAMGKKEYQVGSVILHENDGCLDIVDGQQRLLSISLFLYALGRDKEFKGARNLLEADFGELSCYNAYENFNEWKNLIQLVGEKEAEQVCSFLLENCSVSVITMPQERLSEAFQLFDSQNNRGKSLEPHDLLKAYHLRKQDSEDEKIVEKWEQFVEDKDLSLKDLFDKHLFRMRRWSRGETGLTNKLYGSCLRFTEDFIDDFKGVDLNQNFPYLELYRHIENLPMSITMPIIDGSKFFEYIESAHHTIKDYKVFLNEKLGGSDEPEREEENLTYPEGMLKIYNSSKGRYLKCHNMFLNICLLFAERFGKEELSKEIVETLFIWSYYPRVKSRAIYDATVGKYAAGGRFRQKEVQKLFQLLAHAVTPNDFMVKIDRELFENYTVEQIIEEEKEKW
1590	Streptococcus sanguinis	Streptococcus	VC1766	>WP_111675273.1 DUF262 domain-containing protein [Streptococcus sanguinis]	MVETHISLSVNRLLNEDSYAIPLYQRNFAWTYDEIEQLLNDVADAFQEKRENYYIGTLVVNEENGIFKIIDGQQRTTALNLIALALKHEFGFNRLNAVNLTFPARKKSNENIQKLFTKQKISENDENELTRGYRHAYDALKKVLEERQFESQSFFNYLFDKVIIFRSLLPNDLDLNLYFERFNSRGEQLEAHEILKAQMMDKFGEDQEMAQKFARIWDACSEFDKPVLKAFQIRSRPNNPDEEGEKIFGREYANFKLQEVFDKIGVDKVETKSLLEAISEDKSERGRAVSKESDISNYTTVIDFPTFLFQVFFIMEGSNETTFDDKKLLKIFEIERRDREWVQQFGQLLLTIKHIFDTLIVKNAQLENETEWQIKCGQYETYQRNENGGWKYVRINFQKNTFDNLNKNIILLQSMFAVTFTANRDSRWLYEILQFLFNHIEELNDQEFGAQFKDFLEKMAVRYAEERLFAEDGSIKKYGDIPVYAFNFVDYVLWKNRAELEKEYKDIKFDNFKFAYRRSIEHWFPQNPNGHDGESQLPAEFLHSFGNLCIITDSQNSKFGNSYPESKLTQWKREDIFKRQSLKLQIMAAITEKTEWKSDQVLGLENEIMPMVSKFIENKK
1591	Streptococcus sanguinis	Streptococcus	VC1767	>WP_002902243.1 DUF262 domain-containing protein [Streptococcus sanguinis]	MMNVNEKEIGFESKKISEILKCDRLTIPSYQRPYKWNRKHIRNLFYDLRDAMEKNEYQIGSVILHENDGHLDIVDGQQRLVSISLFLYALNRYDEFKGAKNLLEADFGELSCYNAYENFNEWKNLIQLVGEKEAEQVCSFLLENCSASVITMPQERLSEAFQLFDSQNNRGKSLEPHDLLKAYHLRKQDSEDEKIVEKWEQFVEDKDLSLKELFDKHLFRMRRWSRGETGLTNKRYGSYLRFTEDFIDDFKGVDLNQNFPYLELYRHIEKFPMSITMPIIDGSKFFEYIESAHETIKDHKNFLNEKLGLSNESEREEKNLTYPEGMLKIYNSSKGRYLKCHNLFFNVCSLFAERFGKEELSKEIVETLFIWVYYPRVKSRAIYDLTVGKYAAGGRFRQKEVQKLFQLLAHAVTPNDFMVKIDRELFENYTVEQIIEEEKEKW
1591	Streptococcus sanguinis	Streptococcus	VC1766	>WP_002902244.1 DUF262 domain-containing protein [Streptococcus sanguinis]	MVETHISLSVNRLLNEDSYAIPLYQRNFAWTYDEIEQLLNDVADAFQEQRANYYIGTLVVNEENGLFKIIDGQQRTTALNLIALALKHEFGFDRLRAVNLIFPARKKSNENIQKLFTKQKISENDENELTRGYRHAYDALKKVLEERQFESQSFFNYLFDKVIIFRSLLPNDLDLNLYFERFNSRGEQLEAHEILKAQMMAKFGEDQEMAQKFARIWDACAEFDKPVDSQFKMRRKRKDDFQEREKIFGWHFSNYEFKNLYDNIDTTLNEKKTLIEALNHKVIENRKFAEREFGDYSTVVDFRTFLLCAFALKNGQTVGGVQLDDKKMLSLFDVKNRDEKWIIDFSKLLLTMKHIFDNYIVRNSNTDSSSRNKDEWFLQKGTYYEYQPNGKSKEHYIVEERFTNNTFSDSEINKNIILLQSMFAVTFTANRDSRWLYEILQFLYKHIEELNDQEFGARFKEFLEGIAVRYAEERLFAEDGSIKKYGDIPVYAFNFVDYILWKNRSDLKEKYSSVEFEDFKFAYRRSIEHWHPQNPNSDERIEKMDDKFLHSFGNLCIITDSQNSKFGNLDPSAKYKQWEGIFSRQSLKLQIMAAITEKTKWKSDQVLGLEKEILPMVNEFIGSKK
1592	Streptococcus sanguinis	Streptococcus	VC1767	>WP_126435050.1 DUF262 domain-containing protein [Streptococcus sanguinis]	MMNVNEKEIGFESKKVSEILKWDRLRIPNYQRPYKWNRKHIRNLFYDLRDTILKKEYQIGSVILHENDGCLDIVDGQQRLVSISLFLCALERYDEFKGAKYLLEADFGELSCYNAYENFNEWKNLIQLVGEKEAEQVCSFLLENCSISVITMPQERLSEAFQLFDSQNNRGKSLEPHDLLKAYHLRKQDSEDEKIVEKWEQFVEDKDLSLKELFDRHLFRMRRWSRGETGLTNKRYGSYLRFTEDFIDDFKGVDLNQNFPYLELYRHIEEFPMSITVPIIDGKKFFEYIESAHETIKDHKDFLNEKLGFSDEPEGEEKNLTYPEGMVKIYNSSKGRYLKCQNMFLNICSLFAERFGKEKLSKEIVETLFIWSYYPRVKSRAIYDATVGNYAGGGRFRQKDVQKLFQLLAHAVTPNDFMVKIDRELFENYTVEQIIEEEKGKW
1592	Streptococcus sanguinis	Streptococcus	VC1766	>WP_126435052.1 DUF262 domain-containing protein [Streptococcus sanguinis]	MVETHISLSVNRLLNEDSYAIPLYQRNFAWTYDEIEQLLNDVADACQEQRENYYIGTLVVNEENGLFKIIDGQQRTTAFNLIALALKNEIGFDRLKAINLTFPARKKSNENIQKLFTKQKISEDDENELTRGYGHAKDALKKVLEERQFDSQSFFEYLFDNVIIFRSILPNDLDLNLYFERFNSRGEQLEAHEILKAQMMAKFGEDQEMAHKFARIWDACAEFDKPVLKAFQIRSRPNNPDEEGEKIFGKEYADFKLLDVFDKIEVEKLEKKSLLEVISGNKSERGIAVSKESDISNYTTVIDFPTFLLQVFFIMEGSNETTFDDKKLLKIFEIERRDREWVQQFGQLLLTMKHIFDTLIVKNVQLENETEWQIKRGKYETYQQNQNGGWRYVRINFQKNTFYNLNKNIILLQSMFAVTFTANRDSRWLYEILQFLFNHIEELNQAEFASQFKDFLEKMAVRYAEERLFTEDGSIKKYGDIPVYAFNFVDYVLWENRAELEKEYENIKFDNFKFAYRRSIEHWHPQNPNSDERIEKMDDEFLHSFGNLCIITDSQNSKFGNLDPSAKYKQWEGIFSRQSLKLQIMAAITEKTKWKSDQIVGLENEILPMVNEFIGSKK
1593	Streptococcus suis	Streptococcus	VC1766	>ATZ04410.1 DUF262 domain-containing protein [Streptococcus suis]	MTKTATLTVTKLLTEDEYIVPLYQRNFSWTYDEIEQLLIDIADAYKERENRPDYYIGTLVVHQKGNMYHIIDGQQRTTALTLLALVLRNEYHIQIPDLKLLNFEARKQSNASLQQLFENSNAEFENMDEIIRGYQNTKLALNKILSEQFKMEATVYAEYLFQHVIIFRNMLPTDLDLNLYFERFNSRGEQLEAHEIIKAQLMAKLYDEEAAKFAKIWDACADFEEPVVKAFQMRKKKSEASKERENIFGRHFSNYKLANIYRFIDNTNSSKKSILDTLEDSSSLVFDDIVDDKETGKYTTVINFETLLLYTVSIIENISPQDVQLDDKKLLDVFMVSEKGRDWVVYFSESLLSIRHLFDNYVIRSTSEDTSRRSQNNWFLRKGTYYEYQRDNRKNTDYFVEEHFENNTFPDKAVNDTIIMLQSMFAVTFTSNRDSRWLYETLVYLFENVEHLQDEAFGHHFVIFLEALAVRYAEGRLFTEDGQEFRRYPNMPIYAFNFIDYVLWKNQNNLQEYFFDSRNFRFTYRRSVEHWYPQNPNFEDSGMLRMSDSLLHSFGNLCIITDSQNSKFGNSRPQAKYSQWEKIFGNQSLKLQWMAKLTGNSDDNWNSEVIRGHEDKILTLVKEFIESMKNI
1593	Streptococcus suis	Streptococcus	VC1767	>ATZ04411.1 DUF262 domain-containing protein [Streptococcus suis]	MTDITLRHMTLEELLKDNRLHIPNYQRPYKWQRKHIRHLFYDVKEVIDSKKDIYQVGSLILHDKKQTLDIVDGQQRTISVALFLQALGKLNDYIGAQQLLNQKFDVVSCQYAKENFEEWKILIDLDDEKAQKVCDFLLKNCEIAVITMPHNRLSEAFQLFDSQNNRGKALEPHDLLKAYHLRNASEISEDLIENWEKIVTDEEVNLKDLFNQYLFRVRRWSIGETGLTKRRQGSYLRFTEDFIDDFKGVGLHHNEYPYLNLFRLLKEQNIDYPISLTMPIIDGEYFFSYINQSHKMIQNRETWFESLSLDSKMLKILHSTKQRYNRNRNLFDNLVLLFVDRFGQGALDKDIVETIFIWAYYPRIKARAIYDSTLANYAAGGIFQRRTVQKLFQLLHHASTPSDFLQKINRDQFEHFTLEKILEEEELNK
1594	Streptococcus suis	Streptococcus	VC1766	>AUA19873.1 DUF262 domain-containing protein [Streptococcus suis]	MTKTATLTVTKLLTEDEYIVPLYQRNFSWTYDEIEQLLIDIADAYNEREKRPDYYIGTLVVHQKGNMYHIIDGQQRTTALTLLALVLRNEYHIQFPDLKLLNFEARKQSNASLQQLFENSSAEFENMDEIIRGYQNTKLALNKILSEQFKMEVTVYAEYLFQHVIIFRNMLPTDLDLNLYFERFNSRGEQLEAHEIIKAQLMAKLDDDEAAKFAKIWDACADFEKPVVKSFQMRKKRKETFKERENIFGWHFSNYKLANIYRFIDNTNSSKKSILDTLEDSSSLVFDDIVDDKEIGKYTTVINFETLLLYTVSIIENIPPQDVQLDDKKLLDVFMVSEKGRDWVIYFSETLLSIRHLFDNYVIRNASEDTSRRSKNDWFLSKGTYYEYQRDNRKNTDYFVEEHFENNTFPDKAVNDTIIMLQSMFAVTFTSNRDSRWLYETLVYLFENVEHLQDEAFGHQFVIFLEALAVRYADGRLFTEDGQEFRCYPNMPIYAFNFIDYVLWKNQNNLQEYFFDSRNFRFTYRRSVEHWYPQNPNFEDSGMLRMSDSLLHSFGNLCIITDSQNSKFGNSRPQAKYSQWEKIFGNQSLKLQWMAKLTGNSDDNWNSEVIRGHEDKILTLVKEFFESTKNI
1594	Streptococcus suis	Streptococcus	VC1767	>AUA19874.1 hypothetical protein CWI26_10470 [Streptococcus suis]	MTDITLRHMTLEELLKDNRLHIPNYQRPYKWQRKHIRHLFYDVKEVIDSKKDIYQVGSLILHDKKQTLDIVDGQQRTISIALFLQAFGKLNDYIGARQLLNQKFDVVSCQHAKENFEEWKILIDLDDEKAQKVCDFLLKNCEIAVITMPHNRLSEAFQLFDSQNNRGKALEPHDLLKAYHLRNASEISEDLIENWEKIVTDEKVNLKDLFNQYLFRVRRWSIGETGLTKRRQGSYLRFTEDFIDDFKGVGLHHNEYPYLNLFRLLKEQNIDYPISLTMPIIDGEYFFSYINQSHKMIQHRETWFESLSLDSKMLKILHSTKQRYNRNRNLFDNLVLLFVDRFGQGALDKDIVETIFIWAYYPRIKARAIYDSTLANYAAGGIFQRRTVQKLFQLLHHASTPSDFLQKINRDQFEHFTLEKILEEEELNK
1595	Streptococcus suis	Streptococcus	VC1766	>AWL26713.1 DUF262 domain-containing protein [Streptococcus suis]	MTKAATLTVTKLLTEDEYIVPLYQRNFSWTYDEIEQLLIDIADAYNEREKRPDYYIGTLVVHQKGNMYHIIDGQQRTTALTLLALVLRNEYHIQFPDLKLLNFEARKQSNASLQQLFENSSTEFENMDEIIRGYQNTKLALNKILSEQFKMEVTVYAEYLFQHVIIFRNMLPTDLDLNLYFERFNSRGEQLEAHEIIKAQLMAKLDDDKAAKFAKIWDACADFEKPVVKSFQMRKKRKETFKERENIFGWHFSNYKLANIYRFIDNTNSSKKSILDTLEDSSSLVFDDIVDDKETGKYTTVINFETLLLYTVSIIENIPPQDVQLDDKKLLDVFMVSEKGRDWVIYFSETLLSIRHLFDNYVIRNASEDTSRRSKNDWFLSKGTYYEYQRDNRKNTDYFVEEHFENNTFPDKAVNDTIIMLQSMFAVTFTSNRDSRWLYETLVYLFENVEHLQDEAFGHQFVIFLEALAVRYADGRLFTEDGQEFRCYPNMPIYAFNFIDYVLWKNQNNLQEYFFDSRNFRFTYRRSVEHWYPQNPNFEDSGMLRMSDSLLHSFGNLCIITDSQNSKFGNSRPQAKYSQWEKIFGNQSLKLQWMAKLTGNSDDNWNSEVIRGHEDKILTLVKEFFESTKNI
1595	Streptococcus suis	Streptococcus	VC1767	>AWL26714.1 hypothetical protein DF184_09285 [Streptococcus suis]	MTDITLRHMTLEELLKDNRLHIPNYQRPYKWQRKHIRHLFYDVKEVIDSKKDIYQVGSLILHDKKQTLDIVDGQQRTISIALFLQALGKLNDYIGAQQLLNQKFDMVSCQHAKENFEEWKILIDLDGEKAQKVCDFLLKNCEIAVITMPHNRLSEAFQLFDSQNNRGKALEPHDLLKAYHLRNTSEISEDLIENWEKIVTDEKVNLKDLFNQYLFRVRRWSIGETGLTKRRQGSYLRFTEDFIDDFKGVGLHHNDYPYLNLFRLLKEQNIDYPISLTMPIIDGEYFFSYINQSHKMIQNRETWFEGLSLDSKMLKILHSTKQRYNRNRNLFDNLVLLFVDRFGQGALDKDIVETIFIWAYYPRIKARAIYDSTLANYAAGGIFQRRTVQKLFQLLHHASTPSDFLQKINRDQFEHFTLEKILEEEELNK
1596	Streptococcus suis	Streptococcus	VC1766	>AWX96235.1 hypothetical protein BKM66_08785 [Streptococcus suis]	MTKTATLTVTKLLTEDEYIVPLYQRNFSWTYDEIEQLLIDIADAYKEREKRPDYYIGTLVVHQKGNMYHIIDGQQRTTALTLLALVLRNEYHIQIPGLKLLNFEARKQSNVSLQQLFENSSAEFENMDEIIRGYQNTKLALNKILSEQFKMEVKVYAEYLFQHVIIFRNMLPTDLDLNLYFERFNSRGEQLEAHEIIKAQLMAKLDDDVAVKFAKIWDACADFEKPVVKSFQMRKKRKETFKERENIFGWHFSNYKLANIYQFVDSRNSSKKSILDTLEDSSSLVFDDIVDDKETGKYTTVINFETLLLYTVSIIENISPQDVQLDDKKLLDVFTVSEKGRDWVIYFSETLLSIRHLFDNYVIRNASEDTSRRSKNDWFLSKGTYYEYQRDNRKNTDYFVEEHFENNTFSDKAVNDTIIMLQSMFAVTFTSNRDSRWLYETLAYLFENVEHLQDEAFGHQFVNFLEALAVRYAEGRLFAEDGQKFRCYPNMPIYAFNFVDYVLWKNQNNLQEYFFDSRNFRFTYRRSVEHWYPQNPNFEDSGMLRMSDSLLHSFGNLCIITDSQNSKFGNSRPQAKYSQWEKIFGNQSLKLQWMAKLTGNSDDNWNNEVIRGHEDKILMLVKEFIDCTKNI
1596	Streptococcus suis	Streptococcus	VC1767	>AWX96236.1 hypothetical protein BKM66_08790 [Streptococcus suis]	MTDITLRHMTLEELLKDNRLHIPNYQRPYKWQRKHIRHLFYDVKEVIDSKKDVYQVGSLILHDKKQTLDIVDGQQRTISVALFLQALGKLNDYIGAQQLLNQKFDVVSCQHAKENFEEWKILIDLDDEKAQKVCDFLLKNCEIAVITMPHNRLSEAFQLFDSQNNRGKALEPHDLLKAYHLRNASEISEDLIENWEKIVTDEKVNLKDLFNQYLFRVRRWSIGETGLTKRRQGSYLRFTEDFIDDFKGVSLHHNDYPYLNLFRLLKEQNIEYPISLMMPIIDGEYFFSYINQSHKMIQNRETWFENLSLDSKMLKILHSTKQRYSRNRNLFDNLVLLFVDRFGQGALDKDIVETIFIWAYYPRIKARAIYDSTLANYAAGGIFQRRTVQKLFQLLHHASTPSDFLQKINRDQFEHFTLEKILEEEELNK
1597	Streptococcus suis	Streptococcus	VC1766	>AWX98235.1 hypothetical protein BKM67_09325 [Streptococcus suis]	MTKTATLTVTKLLTEDEYIVPLYQRNFSWTYDEIEQLLIDIADAYKEREKRPDYYIGTLVVHQKGNMYHIIDGQQRTTALTLLALVLRNEYHIQIPGLKLLNFEARKQSNVSLQQLFENSSAEFENMDEIIRGYQNTKLALNKILSEQFKMEVKVYAEYLFQHVIIFRNMLPTDLDLNLYFERFNSRGEQLEAHEIIKAQLMAKLDDDVAVKFAKIWDACADFEKPVVKSFQMRKKRKETFKERENIFGWHFSNYKLANIYQFVDSRNSSKKSILDTLEDSSSLVFDDIVDDKETGKYTTVINFETLLLYTVSIIENISPQDVQLDDKKLLDVFTVSEKGRDWVIYFSETLLSIRHLFDNYVIRNASEDTSRRSKNDWFLSKGTYYEYQRDNRKNTDYFVEEHFENNTFSDKAVNDTIIMLQSMFAVTFTSNRDSRWLYETLAYLFENVEHLQDEAFGHQFVNFLEALAVRYAEGRLFAEDGQKFRCYPNMPIYAFNFVDYVLWKNQNNLQEYFFDSRNFRFTYRRSVEHWYPQNPNFEDSGMLRMSDSLLHSFGNLCIITDSQNSKFGNSRPQAKYSQWEKIFGNQSLKLQWMAKLTGNSDDNWNNEVIRGHEDKILMLVKEFIDCTKNI
1597	Streptococcus suis	Streptococcus	VC1767	>AWX98236.1 hypothetical protein BKM67_09330 [Streptococcus suis]	MTDITLRHMTLEELLKDNRLHIPNYQRPYKWQRKHIRHLFYDVKEVIDSKKDVYQVGSLILHDKKQTLDIVDGQQRTISVALFLQALGKLNDYIGAQQLLNQKFDVVSCQHAKENFEEWKILIDLDDEKAQKVCDFLLKNCEIAVITMPHNRLSEAFQLFDSQNNRGKALEPHDLLKAYHLRNASEISEDLIENWEKIVTDEKVNLKDLFNQYLFRVRRWSIGETGLTKRRQGSYLRFTEDFIDDFKGVSLHHNDYPYLNLFRLLKEQNIEYPISLMMPIIDGEYFFSYINQSHKMIQNRETWFENLSLDSKMLKILHSTKQRYSRNRNLFDNLVLLFVDRFGQGALDKDIVETIFIWAYYPRIKARAIYDSTLANYAAGGIFQRRTVQKLFQLLHHASTPSDFLQKINRDQFEHFTLEKILEEEELNK
1598	Streptococcus suis	Streptococcus	VC1766	>QOZ89855.1 DUF262 domain-containing protein [Streptococcus suis]	MTKTATLTVTKLLTEDEYIVPLYQRNFSWTYDEIEQLLIDIADAYNEREKRPDYYIGTLVVHQKGNMYHIIDGQQRTTALTLLALVLRNEYHIQIPDLKLLNFEARKQSNASLQQLFENSSAEFENMDEIIRGYQNTKLALNKILSEQFKMEVTVYAEYLFQHVIIFRNMLPTDLDLNLYFERFNSRGEQLEAHEIIKAQLMAKLDDEEAAKFAKIWDACADFEKPVVKSFQMRKKRKETFKERENIFGWHFSNYKLANIYRFIDNTNSSKKSILDTLEDSSSLVFDDIVDDKETGKYTTVINFETLLLYTVSIIENISPQDVQLDDKKLLDVFMVSEKGRDWVVYFSESLLSIRHLFDNYVIRSTSEDTSRRSQNNWFLRKGTYYEYQRDNRKNTDYFVEEHFENNTFPDKAVNDTIIMLQSMFAVTFTSNRDSRWLYETLVYLFENVEHLQDEAFGHHFVIFLEALAVRYAEGRLFTEDGQEFRRYPNMPIYAFNFIDYVLWKNQNNLQEYFFDSRNFRFTYRRSVEHWYPQNPNFEDSGMLRMSDSLLHSFGNLCIITDSQNSKFGNSRPQAKYSQWEKIFGNQSLKLQWMAKLTGNSDDNWNSEVIRGHEDKILTLVKEFIESMKNI
1598	Streptococcus suis	Streptococcus	VC1767	>QOZ89856.1 DUF262 domain-containing protein [Streptococcus suis]	MTDITLRHMTLEELLKDNRLHIPNYQRPYKWQRKHIRHLFYDVKEVIDSKKDIYQVGSLILHDKKQTLDIVDGQQRTISIALFLQALGKLNDYIGAQQLLNQKFDVISCQHAKENFEEWKILIDLDDEKAQKVCDFLLKNCEIAVITMPHNRLSEAFQLFDSQNNRGKALEPHDLLKAYHLRNASEISEDLIENWEKIVTDEKVNLKDLFNQYLFRVRRWSIGETGLTKRRQGSYLRFTEDFIDDFKGVGLHHNDYPYLNLFRLLKEQNIDYPISLTMPIIDGEYFFSYINQSHKMIQNRETWFESLSLDSKMLKILNSTKQRYNRNRNLFDNLVLLFVDRFGQGALDKDIVETIFIWAYYPRIKARAIYDSTLANYAAGGIFQRRTVQKLFQLLHHASTPSDFLQKINRDQFEHFTLEKILEEEELNK
1599	Streptococcus suis	Streptococcus	VC1766	>QTA56632.1 DUF262 domain-containing protein [Streptococcus suis]	MTKTATLTVTKLLTEDEYIVPLYQRNFSWTYDEIEQLLIDIADAYNEREKRPDYYIGTLVVHQKGNMYHIIDGQQRTTALTLLALVLKNEYHIQFPDLKLLNFEARKQSNASLQQLFENSSAEFENMDEIIRGYQNTKLALNKILSEQFKMEVTVYAEYLFQHVIIFRNMLPTDLDLNLYFERFNSRGEQLEAHGIIKAQLMAKLDDDEAAKFAKIWDACADFEEPVVKAFQMRRKRKETFKERENIFGWHFSNYKLANIYRFIDNTNSSKKSILDTLEDSSSLVFDDIVDDKEIGKYTTIINFETLLLYTVSIIENISPQDVQLDDKKLLDVFMVSEKGRDWVIYFSETLLSIRHLFDNYVIRNASEDTSRRSKNDWFLSKGTYYEYQRDNRKNTDYFVEEHFENNTFPDKAVNDTIIMLQSMFAVTFTSNRDSRWLYETLVYLFENVEHLQDEAFGHQFVIFLEALAVRYAEGRLFTEDGQEFRCYPNMPIYAFNFIDYVLWKNQNNLQEYFFDSRNFRFTYRRSVEHWYPQNPNFEDSGMLRMSDSLLHSFGNLCIITDSQNSKFGNSRPQAKYSQWEKIFGNQSLKLQWMAKLTGNSDDNWNSEVIREHEDKILTLVKEFIESTKNI
1599	Streptococcus suis	Streptococcus	VC1767	>QTA56633.1 DUF262 domain-containing protein [Streptococcus suis]	MTDITLRHMTLEELLKDNRLHIPNYQRPYKWQRKHIRHLFYDVKEVIDSKKDIYQVGSLILHDKKQTLDIVDGQQRTISIALFLQALGKLNDYIGAQQLLNQKFDVVSCQHAKENFEEWKILIDLDDEKAQKVCDFLLKNCEIAVITMPHNRLSEAFQLFDSQNNRGKALEPHDLLKAYHLRSASEISEDLIENWEKIVTDEKINLKDLFNQYLFRVRRWSIGETGLTKRRQGSYLRFTEDFIDDFKGVGLHHNEYPYLNLFRLLKEQNIDYPISLTMPIIDGEYFFSYINQSHKMIQNRETWFESLSLDSNMLKIIHSTKQRYSRNRNLFDNLVLLFVDRFGQGALDKDIVETIFIWAYYPRIKARAIYDSTLANYAAGGIFQRRTVQKLFQLLHHASTPSDFLQKINRDQFEHFTLEKILEEEELNK
1600	Streptococcus suis	Streptococcus	VC1766	>QZT29104.1 DUF262 domain-containing HNH endonuclease family protein [Streptococcus suis]	MTKTATLTVTKLLTEDEYIVPLYQRNFSWTYDEIEQLLIDIADAYNERENRPDYYIGTLVVHQKGNMYHIIDGQQRTTALTLLALVLRNEYHIQFPDLKLLNFEARKQSNASLQQLFENSSAEFENMDEIIRGYQNTKLALNKILSEQFKMEVTVYAEYLFQHVIIFRNMLPTDLDLNLYFERFNSRGEQLESHEIIKAQLMAKLDDEEAAKFAKIWDACADFEKPVVKSFQMRKKRKETFKERENIFGWHFSNYKLANIYRFIDNTNSSKKSILDTLEDSSSLVFDDIVDDKEIGKYTTVINFETLLLYTVSIIENIPPQDVQLDDKKLLDVFMVSEKGRDWVIYFSETLLSIRHLFDNYVIRNASEDTSRRSKNDWFLSKGTYYEYQRDNRKNTDYFVEEHFENNTFPDKAVNDTIIMLQSMFAVTFTSNRDSRWLYETLVYLFENVEHLQDEVFGHQFVIFLEALAVRYADDRLFTEDGQEFRRYPNMPIYAFNFIDYVLWKNQNNLQEYFFDSRNFRFTYRRSVEHWYPQNPNFEDSGMLRMSDSLLHSFGNLCIITDSQNSKFGNSRPQAKYSQWEKIFGNQSLKLQWMAKLTGNSDDNWNGEVIRGHEDKILTLVKEFIESTKNI
1600	Streptococcus suis	Streptococcus	VC1767	>QZT29105.1 DUF262 domain-containing protein [Streptococcus suis]	MTDITLRHMTLEELLKDNRLHIPNYQRPYKWQRKHIRHLFYDVKEVIDSKKDIYQVGSLILHDKKQTLDIVDGQQRTISVALFLQALGKLNDYIGAQQLLNQKFDVVSCQHAKENFEEWKILIDLDDEKAQKVCDFLLKNCEIAVITMPHNRLSEAFQLFDSQNNRGKALEPHDLLKAYHLRNTSEISEDLIENWEKIVTDEKVNLKDLFNQYLFRVRRWSIGETGLTKRRQGSYLRFTEDFIDDFKGVGLHHNDYPYLNLFRLLKEQNIDYPISLTMPIIDGEYFFSYINQSHKMIQNRETWFESLSLDSKMLKILHSTKQRYNRNRNLFDNLVLLFVDRFGQGALDKDIVETIFIWAYYPRIKARAIYDSTLANYAAGGIFQRRTVQKLFQLLHHASTPSDFLQKINRDQFEHFTLEKILEEEELNK
1601	Streptococcus sp. S5	Streptococcus	VC1766	>WPS46770.1 DUF262 domain-containing HNH endonuclease family protein [Streptococcus sp. S5]	MVETHVSLSVDCLLNEDSYAIPLYQRNFSWTYDEIEQLLNDVADAFQEKRDNYYIGTLVVNEENGLFKIIDGQQRTTALNLIALVLKNEFDFNKLEAVNLTFPARRKSNENIQKLFIKEKISEDDENELTRGYGHAKDALKKVLGERQLESQSFVDYLFNKVIIFRSILPKDLDLNLYFERFNSRGEQLEAHEILKAQMMAKFGEDQEKAQKFARIWDACAEFDKPVASQFKMRRKRADSFQERERIFGWHFSNYSFHDIYDDIDFYQNERRKLSDILGKKVNEKIIEVEKDFGEYTQVIDFPTFLLHVLSIWEGTDTSEVQLDDKKLLTLFDIKNKNQTWVIKFSEFLLRMKHIFDNFIVRNSNMDSSSRNKDEWFLQKGTYYEYQPNGKAKEHYIVEERFTKNTFSDSEINKNIILLQSMFAVTFTANRDSRWLYEVLQFLFEHIEELNDQEFAIRFKDFLEKMAVRYAEGRLFTEENIIKKYGDISVYAFNFIDYILWKNREELGREYKGVKFDHFKFAYRRSIEHWFPQHPNSDERVEKMDDQFLHSFGNLCIITDSQNSKFGNLVPSAKYKQWEGIFDRQSLKLQIMANITEKTRWESYQIKGLEKEILPMVKRFIESKS
1601	Streptococcus sp. S5	Streptococcus	VC1767	>WPS46771.1 DUF262 domain-containing protein [Streptococcus sp. S5]	MDIQFTSKKVGEILRKGNLRIPSYQRPYKWDRKHIRNLFYDLQDAMGKREYQVGSVILHENDGHLDIVDGQQRLISISLLLHLLDYVNNYEGATQLLSTEFGELSCYHASENYNEWQNLTRLVGEKQTKNICEFLLENCSISCIIMPEERLAEAFQLFDSQNNRGKSLEPHDLLKAYHLRQQDSEDEKIVEKWEQFVEDNDLSLKDLFDKHLFRMRRWSRGETGLTNKRYGSYLRFTEDFIDDFKGVDLSRDFPYLELYRHIENFPMSITMPIIDGSKFFEYIESVHQTIRDHIDFLNKQLGMSNNPESKQNGSDYPDGMLKIYNSSKGRYLKCHNLFLNICSLFAERFGKDELSKEIIETLFIWAYYPRVKSRAIYDATMGNYAAGGKFRQREVQKLFQILAHAVTPNDFMIKIDRELFENYTVEQIIEEEREKW
1602	Streptococcus suis	Streptococcus	VC1767	>WP_002942188.1 DUF262 domain-containing protein [Streptococcus suis]	MTDITLRHMTLEELLKDNRLHIPNYQRPYKWQRKHIRHLFYDVKEVIDSKKDIYQVGSLILHDKKQTLDIVDGQQRTISVALFLQALGKLNDYIGAQQLLNQKFDVVSCQYAKENFEEWKILIDLDDEKAQKVCDFLLKNCEIAVITMPHNRLSEAFQLFDSQNNRGKALEPHDLLKAYHLRNASEISEDLIENWEKIVTDEEVNLKDLFNQYLFRVRRWSIGETGLTKRRQGSYLRFTEDFIDDFKGVGLHHNEYPYLNLFRLLKEQNIDYPISLTMPIIDGEYFFSYINQSHKMIQNRETWFESLSLDSKMLKILHSTKQRYNRNRNLFDNLVLLFVDRFGQGALDKDIVETIFIWAYYPRIKARAIYDSTLANYAAGGIFQRRTVQKLFQLLHHASTPSDFLQKINRDQFEHFTLEKILEEEELNK
1602	Streptococcus suis	Streptococcus	VC1766	>WP_002942190.1 DUF262 domain-containing protein [Streptococcus suis]	MTKTATLTVTKLLTEDEYIVPLYQRNFSWTYDEIEQLLIDIADAYKERENRPDYYIGTLVVHQKGNMYHIIDGQQRTTALTLLALVLRNEYHIQIPDLKLLNFEARKQSNASLQQLFENSNAEFENMDEIIRGYQNTKLALNKILSEQFKMEATVYAEYLFQHVIIFRNMLPTDLDLNLYFERFNSRGEQLEAHEIIKAQLMAKLYDEEAAKFAKIWDACADFEEPVVKAFQMRKKKSEASKERENIFGRHFSNYKLANIYRFIDNTNSSKKSILDTLEDSSSLVFDDIVDDKETGKYTTVINFETLLLYTVSIIENISPQDVQLDDKKLLDVFMVSEKGRDWVVYFSESLLSIRHLFDNYVIRSTSEDTSRRSQNNWFLRKGTYYEYQRDNRKNTDYFVEEHFENNTFPDKAVNDTIIMLQSMFAVTFTSNRDSRWLYETLVYLFENVEHLQDEAFGHHFVIFLEALAVRYAEGRLFTEDGQEFRRYPNMPIYAFNFIDYVLWKNQNNLQEYFFDSRNFRFTYRRSVEHWYPQNPNFEDSGMLRMSDSLLHSFGNLCIITDSQNSKFGNSRPQAKYSQWEKIFGNQSLKLQWMAKLTGNSDDNWNSEVIRGHEDKILTLVKEFIESMKNI
1603	Streptococcus suis	Streptococcus	VC1766	>WP_100881732.1 DUF262 domain-containing protein [Streptococcus suis]	MTKTATLTVTKLLTEDEYIVPLYQRNFSWTYDEIEQLLIDIADAYNEREKRPDYYIGTLVVHQKGNMYHIIDGQQRTTALTLLALVLRNEYHIQFPDLKLLNFEARKQSNASLQQLFENSSAEFENMDEIIRGYQNTKLALNKILSEQFKMEVTVYAEYLFQHVIIFRNMLPTDLDLNLYFERFNSRGEQLEAHEIIKAQLMAKLDDDEAAKFAKIWDACADFEKPVVKSFQMRKKRKETFKERENIFGWHFSNYKLANIYRFIDNTNSSKKSILDTLEDSSSLVFDDIVDDKEIGKYTTVINFETLLLYTVSIIENIPPQDVQLDDKKLLDVFMVSEKGRDWVIYFSETLLSIRHLFDNYVIRNASEDTSRRSKNDWFLSKGTYYEYQRDNRKNTDYFVEEHFENNTFPDKAVNDTIIMLQSMFAVTFTSNRDSRWLYETLVYLFENVEHLQDEAFGHQFVIFLEALAVRYADGRLFTEDGQEFRCYPNMPIYAFNFIDYVLWKNQNNLQEYFFDSRNFRFTYRRSVEHWYPQNPNFEDSGMLRMSDSLLHSFGNLCIITDSQNSKFGNSRPQAKYSQWEKIFGNQSLKLQWMAKLTGNSDDNWNSEVIRGHEDKILTLVKEFFESTKNI
1603	Streptococcus suis	Streptococcus	VC1767	>WP_100881733.1 DUF262 domain-containing protein [Streptococcus suis]	MTDITLRHMTLEELLKDNRLHIPNYQRPYKWQRKHIRHLFYDVKEVIDSKKDIYQVGSLILHDKKQTLDIVDGQQRTISIALFLQAFGKLNDYIGARQLLNQKFDVVSCQHAKENFEEWKILIDLDDEKAQKVCDFLLKNCEIAVITMPHNRLSEAFQLFDSQNNRGKALEPHDLLKAYHLRNASEISEDLIENWEKIVTDEKVNLKDLFNQYLFRVRRWSIGETGLTKRRQGSYLRFTEDFIDDFKGVGLHHNEYPYLNLFRLLKEQNIDYPISLTMPIIDGEYFFSYINQSHKMIQHRETWFESLSLDSKMLKILHSTKQRYNRNRNLFDNLVLLFVDRFGQGALDKDIVETIFIWAYYPRIKARAIYDSTLANYAAGGIFQRRTVQKLFQLLHHASTPSDFLQKINRDQFEHFTLEKILEEEELNK
1604	Streptococcus suis	Streptococcus	VC1766	>WP_099871857.1 DUF262 domain-containing protein [Streptococcus suis]	MTKTATLTVTKLLTEDEYIVPLYQRNFSWTYDEIEQLLIDIADAYNEREKRPDYYIGTLVVHQKGNMYHIIDGQQRTTALTLLALVLKNEYHIQFPDLKLLNFEARKQSNASLQQLFENSSAEFENMDEIIRGYQNTKLALNKILSEQFKMEVTVYAEYLFQHVIIFRNMLPTDLDLNLYFERFNSRGEQLEAHGIIKAQLMAKLDDDEAAKFAKIWDACADFEEPVVKAFQMRRKRKETFKERENIFGWHFSNYKLANIYRFIDNTNSSKKSILDTLEDSSSLVFDDIVDDKEIGKYTTIINFETLLLYTVSIIENISPQDVQLDDKKLLDVFMVSEKGRDWVIYFSETLLSIRHLFDNYVIRNASEDTSRRSKNDWFLSKGTYYEYQRDNRKNTDYFVEEHFENNTFPDKAVNDTIIMLQSMFAVTFTSNRDSRWLYETLVYLFENVEHLQDEAFGHQFVIFLEALAVRYAEGRLFTEDGQEFRCYPNMPIYAFNFIDYVLWKNQNNLQEYFFDSRNFRFTYRRSVEHWYPQNPNFEDSGMLRMSDSLLHSFGNLCIITDSQNSKFGNSRPQAKYSQWEKIFGNQSLKLQWMAKLTGNSDDNWNSEVIREHEDKILTLVKEFIESTKNI
1604	Streptococcus suis	Streptococcus	VC1767	>WP_099871859.1 DUF262 domain-containing protein [Streptococcus suis]	MTDITLRHMTLEELLKDNRLHIPNYQRPYKWQRKHIRHLFYDVKEVIDSKKDIYQVGSLILHDKKQTLDIVDGQQRTISIALFLQALGKLNDYIGAQQLLNQKFDVVSCQHAKENFEEWKILIDLDDEKAQKVCDFLLKNCEIAVITMPHNRLSEAFQLFDSQNNRGKALEPHDLLKAYHLRSASEISEDLIENWEKIVTDEKINLKDLFNQYLFRVRRWSIGETGLTKRRQGSYLRFTEDFIDDFKGVGLHHNEYPYLNLFRLLKEQNIDYPISLTMPIIDGEYFFSYINQSHKMIQNRETWFESLSLDSNMLKIIHSTKQRYSRNRNLFDNLVLLFVDRFGQGALDKDIVETIFIWAYYPRIKARAIYDSTLANYAAGGIFQRRTVQKLFQLLHHASTPSDFLQKINRDQFEHFTLEKILEEEELNK
1605	Streptococcus suis	Streptococcus	VC1766	>WP_029173790.1 DUF262 domain-containing protein [Streptococcus suis]	MTKTATLTVTKLLTEDEYIVPLYQRNFSWTYDEIEQLLIDIADAYNERENRPDYYIGTLVVHQKGNMYHIIDGQQRTTALTLLALVLRNEYHIQFPDLKLLNFEARKQSNASLQQLFENSSAEFENMDEIIRGYQNTKLALNKILSEQFKMEVTVYAEYLFQHVIIFRNMLPTDLDLNLYFERFNSRGEQLESHEIIKAQLMAKLDDEEAAKFAKIWDACADFEKPVVKSFQMRKKRKETFKERENIFGWHFSNYKLANIYRFIDNTNSSKKSILDTLEDSSSLVFDDIVDDKEIGKYTTVINFETLLLYTVSIIENIPPQDVQLDDKKLLDVFMVSEKGRDWVIYFSETLLSIRHLFDNYVIRNASEDTSRRSKNDWFLSKGTYYEYQRDNRKNTDYFVEEHFENNTFPDKAVNDTIIMLQSMFAVTFTSNRDSRWLYETLVYLFENVEHLQDEVFGHQFVIFLEALAVRYADDRLFTEDGQEFRRYPNMPIYAFNFIDYVLWKNQNNLQEYFFDSRNFRFTYRRSVEHWYPQNPNFEDSGMLRMSDSLLHSFGNLCIITDSQNSKFGNSRPQAKYSQWEKIFGNQSLKLQWMAKLTGNSDDNWNGEVIRGHEDKILTLVKEFIESTKNI
1605	Streptococcus suis	Streptococcus	VC1767	>WP_029173791.1 DUF262 domain-containing protein [Streptococcus suis]	MTDITLRHMTLEELLKDNRLHIPNYQRPYKWQRKHIRHLFYDVKEVIDSKKDIYQVGSLILHDKKQTLDIVDGQQRTISVALFLQALGKLNDYIGAQQLLNQKFDVVSCQHAKENFEEWKILIDLDDEKAQKVCDFLLKNCEIAVITMPHNRLSEAFQLFDSQNNRGKALEPHDLLKAYHLRNTSEISEDLIENWEKIVTDEKVNLKDLFNQYLFRVRRWSIGETGLTKRRQGSYLRFTEDFIDDFKGVGLHHNDYPYLNLFRLLKEQNIDYPISLTMPIIDGEYFFSYINQSHKMIQNRETWFESLSLDSKMLKILHSTKQRYNRNRNLFDNLVLLFVDRFGQGALDKDIVETIFIWAYYPRIKARAIYDSTLANYAAGGIFQRRTVQKLFQLLHHASTPSDFLQKINRDQFEHFTLEKILEEEELNK
1606	Streptococcus suis	Streptococcus	VC1767	>WP_277697615.1 DUF262 domain-containing protein [Streptococcus suis]	MTDITLRHMTLEELLKDNRLHIPNYQRPYKWQRKHIRHLFYDVKEVIDSKKDIYQVGSLILHDKKQTLDIVDGQQRTISIALFLQALGKLNDYIGAQQLLNQKFDVVSCQHAKENFEEWKILIDLDDEKAQKVCDFLLKKCEIAVITMPHNRLSEAFQLFDSQNNRGKALEPHDLLKAYHLRNASEISEDLIENWEKIVTDEKVNLKDLFNQYLFRVRRWSIGETGLTKRRQGSYLRFTEDFIDDFKGVGLHHNEYPYLNLFRLLKEQNIDYPISLTMPIIDGEYFFSYINQSHKMIQNRETWFENLSLDSKMLKILHSTKQRYNRNRNLFDNLVLLFVDRFGQGALDKDIVETIFIWAYYPRIKARAIYDSTLANYAAGGIFQRRTVQKLFQLLHHAITPSDFLQKINRDQFEHFTLEKILEEEELNK
1606	Streptococcus suis	Streptococcus	VC1766	>WP_277697616.1 DUF262 domain-containing protein [Streptococcus suis]	MTKTATLTVTKLLTEDEYIVPLYQRNFSWTYDEIEQLLIDIADAYNEHEKRPDYYIGTLVVHQKGNMYHIIDGQQRTTALTLLALVLRNEYHIQIPGLKLLNFEARKQSNASLRQLFENSSAAFENMDEIIRGYQNTKLALKNILSEQFKMEVKVYAEYLFQHVIIFRNMLPTDLDLNLYFERFNSRGEQLEAHEIIKAQLMAKLDDEEAAKFAKIWDACADFEQPVVKAFQMRKKRKETYKERENIFGWHFSNYKLANTYRFIDNTNSSKYSILDSLEDSGTFVLDVAVDEKETGKYTTVINFETLLLYTVSIIENISPQDVQLDDKKLLDVFTVSEKGRDWVIYFSETLLSIRHLFDNYVIRNASEDTARRSKNDWFLSKGTYYEYQRDNRKNTDYFVEEHFENNTFPDKAVNDTIIMLQSMFAVTFTSNRDSRWLYETLVYLFENVEHLQDEAFGHQFVLFLEALAIRYAEGRLFTEDGQKFRCYPNMPIYAFNFIDYVLWKNQNNLQEYFFDSRNFRFTYRRSVEHWYPQNPNFEDSGMLRMSDSLLHSFGNLCIITDSQNSKFGNSRPQAKYSQWEKIFGNQSLKLQWMAKLTGNLDDNWNSEVIRGHEDKILTLVKEFFESTKNI
1607	Streptococcus suis	Streptococcus	VC1766	>WP_029751926.1 DUF262 domain-containing protein [Streptococcus suis]	MTKAATLTVTKLLTEDEYIVPLYQRNFSWTYDEIEQLLIDIADAYNEREKRPDYYIGTLVVHQKGNMYHIIDGQQRTTALTLLALVLRNEYHIQFPDLKLLNFEARKQSNASLQQLFENSSTEFENMDEIIRGYQNTKLALNKILSEQFKMEVTVYAEYLFQHVIIFRNMLPTDLDLNLYFERFNSRGEQLEAHEIIKAQLMAKLDDDKAAKFAKIWDACADFEKPVVKSFQMRKKRKETFKERENIFGWHFSNYKLANIYRFIDNTNSSKKSILDTLEDSSSLVFDDIVDDKETGKYTTVINFETLLLYTVSIIENIPPQDVQLDDKKLLDVFMVSEKGRDWVIYFSETLLSIRHLFDNYVIRNASEDTSRRSKNDWFLSKGTYYEYQRDNRKNTDYFVEEHFENNTFPDKAVNDTIIMLQSMFAVTFTSNRDSRWLYETLVYLFENVEHLQDEAFGHQFVIFLEALAVRYADGRLFTEDGQEFRCYPNMPIYAFNFIDYVLWKNQNNLQEYFFDSRNFRFTYRRSVEHWYPQNPNFEDSGMLRMSDSLLHSFGNLCIITDSQNSKFGNSRPQAKYSQWEKIFGNQSLKLQWMAKLTGNSDDNWNSEVIRGHEDKILTLVKEFFESTKNI
1607	Streptococcus suis	Streptococcus	VC1767	>WP_029751928.1 DUF262 domain-containing protein [Streptococcus suis]	MTDITLRHMTLEELLKDNRLHIPNYQRPYKWQRKHIRHLFYDVKEVIDSKKDIYQVGSLILHDKKQTLDIVDGQQRTISIALFLQALGKLNDYIGAQQLLNQKFDMVSCQHAKENFEEWKILIDLDGEKAQKVCDFLLKNCEIAVITMPHNRLSEAFQLFDSQNNRGKALEPHDLLKAYHLRNTSEISEDLIENWEKIVTDEKVNLKDLFNQYLFRVRRWSIGETGLTKRRQGSYLRFTEDFIDDFKGVGLHHNEYPYLNLFRLLKAQNIDYPISLTMPIIDGEYFFSYINQSHKMIQNRETWFESLSLDSKMLKILHSTKQRYNRNRNLFDNLVLLFVDRFGQGALDKDIVETIFIWAYYPRIKARAIYDSTLANYAAGGIFQRRTVQKLFQLLHHASTPSDFLQKINRDQFEHFTLEKILEEEELNK
1608	Streptococcus parasanguinis	Streptococcus	VC1766	>WP_247923488.1 DUF262 domain-containing protein [Streptococcus parasanguinis]	MVETHVSLSVDCLLNEDSYAIPLYQRNFSWTYDEIEQLLNDVADAFQEKRDNYYIGTLVVNEENGLFKIIDGQQRTTALNLIALVLKNEFDFNKLEAVNLTFPARRKSNENIQKLFIKEKISEDDENELTRGYGHAKDALKKVLGERQLESQSFVDYLFNKVIIFRSILPKDLDLNLYFERFNSRGEQLEAHEILKAQMMAKFGEDQEKAQKFARIWDACAEFDKPVASQFKMRRKRADSFQERERIFGWHFSNYSFHDIYDDIDFYQNERRKLSDILGKKVNEKIIEVEKDFGEYTQVIDFPTFLLHVLSIWEGTDTSEVQLDDKKLLTLFDIKNKNQTWVIKFSEFLLRMKHIFDNFIVRNSNMDSSSRNKDEWFLQKGTYYEYQPNGKAKEHYIVEERFTKNTFSDSEINKNIILLQSMFAVTFTANRDSRWLYEVLQFLFEHIEELNDQEFAIRFKDFLEKMAVRYAEGRLFTEENIIKKYGDISVYAFNFIDYILWKNREELGREYKGVKFDHFKFAYRRSIEHWFPQHPNSDERVEKMDDQFLHSFGNLCIITDSQNSKFGNLVPSAKYKQWEGIFDRQSLKLQIMANITEKTRWESYQIKGLEKEILPMVKRFIESKS
1608	Streptococcus parasanguinis	Streptococcus	VC1767	>WP_247923489.1 DUF262 domain-containing protein [Streptococcus parasanguinis]	MDIQFTSKKVGEILRKGNLRIPSYQRPYKWDRKHIRNLFYDLQDAMGKREYQVGSVILHENDGHLDIVDGQQRLISISLLLHLLDYVNNYEGATQLLSTEFGELSCYHASENYNEWQNLTRLVGEKQTKNICEFLLENCSISCIIMPEERLAEAFQLFDSQNNRGKSLEPHDLLKAYHLRQQDSEDEKIVEKWEQFVEDNDLSLKDLFDKHLFRMRRWSRGETGLTNKRYGSYLRFTEDFIDDFKGVDLSRDFPYLELYRHIENFPMSITMPIIDGSKFFEYIESVHQTIRDHIDFLNKQLGMSNNPESKQNGSDYPDGMLKIYNSSKGRYLKCHNLFLNICSLFAERFGKDELSKEIIETLFIWAYYPRVKSRAIYDATMGNYAAGGKFRQREVQKLFQILAHAVTPNDFMIKIDRELFENYTVEQIIEEEREKW
1609	Streptococcus suis ST1	Streptococcus	VC1766	>AER22170.1 hypothetical protein SSUST1_1823 [Streptococcus suis ST1]	MTKTATLTVTKLLTEDEYIVPLYQRNFSWTYDEIEQLLIDIADAYNEREKRPDYYIGTLVVHQKGNMYHIIDGQQRTTALTLLALVLRNEYHIQIPDLKLLNFEARKQSNASLQQLFENSSAEFENMDEIIRGYQNTKLALNKILSEQFKMEATVYAEYLFQHVIIFRNMLPTDLDLNLYFERFNSRGEQLEAHEIIKAQLMAKLDDDEAAKFAKIWDACADFEKPVVKSFQMRKKRKETFKERENIFGWHFSNYKLANIYRFIDNTNSSKKSILDTLEDSSSLVFDDIVDDKETGRYTTVINFETLLLYTVSIIKNISPQDVQLDDKKLLDVFMVSEKGRDWVIYFSETLLSIRHLFDNYVIRNASEDTSRGSKNDWFLSKGTYYEYQRDNRKNTDYFVEEHFENNTFPDKAVNDTIIMLQSMFAVTFTSNRDSRWLYETLVYLFENVEHLQDEAFGHQFVIFLEALAVRYADGRLFTEDGQEFRCYPNMPIYAFNFIDYVLWKNQNNLQEYFFDSRNFRFTYRRSVEHWYPQNPNFEDSGMLRMSDSLLHSFGNLCIITDSQNSKFGNSRPQAKYSQWEKIFGNQSLKLQWMAKLTGNSDDNWNSEVIRGHEHKILTLVKEFFESTKNI
1609	Streptococcus suis ST1	Streptococcus	VC1767	>AER22171.1 protein of unknown function DUF262 [Streptococcus suis ST1]	MTDITLRHMTLEELLKDNRLHIPNYQRPYKWQRKHIRHLFYDVKEVIDSKKDIYQVGSLILNDKKQTLDIVDGQQRTISVALFLQALGKLNDYIGAQQLLNQKFDVVSCQHAKENFEEWKILIDLGDEKAQKVCDFLLKNCEIAVITMPHNRLSEAFQLFDSQNNRGKALEPHDLLKAYHLRNASEISEDLIENWEKIVTDEKVNLKDLFNQYLFRVRRWSIGETGLTKRRQGSYLRFTEDFIDDFKGVGLHHNDYPYLNLFRLLKEQNIDYPISLTMLIIDGEYFFSYINQSHKMIQNRETWFESLSLDSKMLKILHSTKQRYNQNRNLFDNLVLLFVDRFGQGALDKDIVETIFIWAYYPRIKARAIYDSTLANYAAGGIFQRRTVQKLFQLLHHASTPSDFLQKINRDQFEHFTLEKILEEEELNK
1610	Streptococcus suis T15	Streptococcus	VC1766	>AGZ24085.1 hypothetical protein T15_2007 [Streptococcus suis T15]	MTKTATLTVTKLLTEDEYIVPLYQRNFSWTYDEIEQLLIDIADAYNEREKRPDYYIGTLVVHQKGNMYHIIDGQQRTTALTLLALVLRNEYHIQFPDLKLLNFEARKQSNASLQQLFENSSAEFENMDEIIRGYQNTKLALNKILSEQFKMEVTVYAEYLFQHVIIFRNMLPTDLDLNLYFERFNSRGEQLEAHEIIKAQLMAKLDDDKAAKFAKIWDACADFEKPVVKSFQMRKKRKETFKERENIFGWHFSNYKLANIYRFIDSTNSSKKSILDTLEDSSSLVFDDIVDDKETGKYTTVINFETLLLYTVSIIENIPPQDVQLDDKKLLDVFMVSEKGRDWVIYFSETLLSIRHLFDNYVIRNASEDTSRRSKNDWFLSKGTYYEYQRDNRKNTDYFVEEHFENNTFPDKAVNDTIIMLQSMFAVTFTSNRDSRWLYETLVYLFENVEHLQDEAFGHQFVIFLETLAVRYADGRLFTEDGQEFRCYPNMPIYAFNFIDYVLWKNQNNLQEYFFDSRNFRFTYRRSVEHWYPQNPNFEDSGILRMSDSLLHSFGNLCIITDSQNSKFGNSRPQAKYSQWEKIFGNQSLKLQWMAKLTGNSDDNWNSEVIRGHEDKILTLVKEFFESTKNI
1610	Streptococcus suis T15	Streptococcus	VC1767	>AGZ24086.1 hypothetical protein T15_2008 [Streptococcus suis T15]	MTDITLRHMTLEELLKDNRLHIPNYQRPYKWQRKHIRHLFYDVKEVIDSKKDIYQVGSLILHDKKQTLDIVDGQQRTISIALFLQALGKLNDYIGARQLLNQKFDVVSCQHAKENFEEWKILIDLDDEKAQKVCDFLLKNCEIAVIIMPHNRLSEAFQLFDSQNNRGKALEPHDLLKAYHLRNASEISEDLIENWEKIVTDEKVNLKDLFNQYLFRVRRWSIGETGLTKRRQGSYLRFTEDFIDDFKGVGLHHNEYPYLNLFRLLKEQNIDYPISLTMPIIDGEYFFSYINQSHKMIQNRETWFESLSLDSKMLKILHSTKQRYNRNRNLFDNLVLLFVDRFGQGALDKDIVETIFIWAYYPRIKARAIYDSTLANYAAGGIFQRRTVQKLFQLLHHASTPSDFLQKINRDQFEHFTLEKILEEEELNK
1611	Streptococcus suis T15	Streptococcus	VC1766	>UTI57048.1 DUF262 domain-containing HNH endonuclease family protein [Streptococcus suis T15]	MTKTATLTVTKLLTEDEYIVPLYQRNFSWTYDEIEQLLIDIADAYNEREKRPDYYIGTLVVHQKGNMYHIIDGQQRTTALTLLALVLRNEYHIQFPDLKLLNFEARKQSNASLQQLFENSSAEFENMDEIIRGYQNTKLALNKILSEQFKMEVTVYAEYLFQHVIIFRNMLPTDLDLNLYFERFNSRGEQLEAHEIIKAQLMAKLDDDKAAKFAKIWDACADFEKPVVKSFQMRKKRKETFKERENIFGWHFSNYKLANIYRFIDSTNSSKKSILDTLEDSSSLVFDDIVDDKETGKYTTVINFETLLLYTVSIIENIPPQDVQLDDKKLLDVFMVSEKGRDWVIYFSETLLSIRHLFDNYVIRNASEDTSRRSKNDWFLSKGTYYEYQRDNRKNTDYFVEEHFENNTFPDKAVNDTIIMLQSMFAVTFTSNRDSRWLYETLVYLFENVEHLQDEAFGHQFVIFLETLAVRYADGRLFTEDGQEFRCYPNMPIYAFNFIDYVLWKNQNNLQEYFFDSRNFRFTYRRSVEHWYPQNPNFEDSGILRMSDSLLHSFGNLCIITDSQNSKFGNSRPQAKYSQWEKIFGNQSLKLQWMAKLTGNSDDNWNSEVIRGHEDKILTLVKEFFESTKNI
1611	Streptococcus suis T15	Streptococcus	VC1767	>UTI57049.1 DUF262 domain-containing protein [Streptococcus suis T15]	MTDITLRHMTLEELLKDNRLHIPNYQRPYKWQRKHIRHLFYDVKEVIDSKKDIYQVGSLILHDKKQTLDIVDGQQRTISIALFLQALGKLNDYIGARQLLNQKFDVVSCQHAKENFEEWKILIDLDDEKAQKVCDFLLKNCEIAVIIMPHNRLSEAFQLFDSQNNRGKALEPHDLLKAYHLRNASEISEDLIENWEKIVTDEKVNLKDLFNQYLFRVRRWSIGETGLTKRRQGSYLRFTEDFIDDFKGVGLHHNEYPYLNLFRLLKEQNIDYPISLTMPIIDGEYFFSYINQSHKMIQNRETWFESLSLDSKMLKILHSTKQRYNRNRNLFDNLVLLFVDRFGQGALDKDIVETIFIWAYYPRIKARAIYDSTLANYAAGGIFQRRTVQKLFQLLHHASTPSDFLQKINRDQFEHFTLEKILEEEELNK
1612	Streptococcus suis	Streptococcus	VC1766	>UUM59650.1 DUF262 domain-containing HNH endonuclease family protein [Streptococcus suis]	MTKTATLTVTKLLTEDEYIVPLYQRNFSWTYDEIEQLLIDIADAYKEREKRPDYYIGTLVVHQKGNMYHIIDGQQRTTALTLLALVLRNEYHIQIPGLKLLNFEARKQSNVSLQQLFENSSAEFENMDEIIRGYQNTKLALNKILSEQFKMEVKVYAEYLFQHVIIFRNMLPTDLDLNLYFERFNSRGEQLEAHEIIKAQLMAKLDDDVAVKFAKIWDACADFEKPVVKSFQMRKKRKETFKERENIFGWHFSNYKLANIYQFVDSRNSSKKSILDTLEDSSSLVFDDIVDDKETGKYTTVINFETLLLYTVSIIENISPQDVQLDDKKLLDVFTVSEKGRDWVIYFSETLLSIRHLFDNYVIRNASEDTSRRSKNDWFLSKGTYYEYQRDNRKNTDYFVEEHFENNTFSDKAVNDTIIMLQSMFAVTFTSNRDSRWLYETLAYLFENVEHLQDEAFGHQFVNFLEALAVRYAEGRLFAEDGQKFRCYPNMPIYAFNFVDYVLWKNQNNLQEYFFDSRNFRFTYRRSVEHWYPQNPNFEDSGMLRMSDSLLHSFGNLCIITDSQNSKFGNSRPQAKYSQWEKIFGNQSLKLQWMAKLTGNSDDNWNNEVIRGHEDKILMLVKEFIDCTKNI
1612	Streptococcus suis	Streptococcus	VC1767	>UUM59651.1 DUF262 domain-containing protein [Streptococcus suis]	MTDITLRHMTLEELLKDNRLHIPNYQRPYKWQRKHIRHLFYDVKEVIDSKKDVYQVGSLILHDKKQTLDIVDGQQRTISVALFLQALGKLNDYIGAQQLLNQKFDVVSCQHAKENFEEWKILIDLDDEKAQKVCDFLLKNCEIAVITMPHNRLSEAFQLFDSQNNRGKALEPHDLLKAYHLRNASEISEDLIENWEKIVTDEKVNLKDLFNQYLFRVRRWSIGETGLTKRRQGSYLRFTEDFIDDFKGVSLHHNDYPYLNLFRLLKEQNIEYPISLMMPIIDGEYFFSYINQSHKMIQNRETWFENLSLDSKMLKILHSTKQRYSRNRNLFDNLVLLFVDRFGQGALDKDIVETIFIWAYYPRIKARAIYDSTLANYAAGGIFQRRTVQKLFQLLHHASTPSDFLQKINRDQFEHFTLEKILEEEELNK
1613	Streptococcus suis	Streptococcus	VC1767	>WFA76742.1 DUF262 domain-containing protein [Streptococcus suis]	MTDITLRHMTLEELLKDNRLHIPNYQRPYKWQRKHIRHLFYDVKEVIDSKKDIYQVGSLILHDKKQTLDIVDGQQRTISIALFLQALGKLNDYIGAQQLLNQKFDVVSCQHAKENFEEWKILIDLDDEKAQKVCDFLLKKCEIAVITMPHNRLSEAFQLFDSQNNRGKALEPHDLLKAYHLRNASEISEDLIENWEKIVTDEKVNLKDLFNQYLFRVRRWSIGETGLTKRRQGSYLRFTEDFIDDFKGVGLHHNEYPYLNLFRLLKEQNIDYPISLTMPIIDGEYFFSYINQSHKMIQNRETWFENLSLDSKMLKILHSTKQRYNRNRNLFDNLVLLFVDRFGQGALDKDIVETIFIWAYYPRIKARAIYDSTLANYAAGGIFQRRTVQKLFQLLHHAITPSDFLQKINRDQFEHFTLEKILEEEELNK
1613	Streptococcus suis	Streptococcus	VC1766	>WFA76743.1 DUF262 domain-containing protein [Streptococcus suis]	MTKTATLTVTKLLTEDEYIVPLYQRNFSWTYDEIEQLLIDIADAYNEHEKRPDYYIGTLVVHQKGNMYHIIDGQQRTTALTLLALVLRNEYHIQIPGLKLLNFEARKQSNASLRQLFENSSAAFENMDEIIRGYQNTKLALKNILSEQFKMEVKVYAEYLFQHVIIFRNMLPTDLDLNLYFERFNSRGEQLEAHEIIKAQLMAKLDDEEAAKFAKIWDACADFEQPVVKAFQMRKKRKETYKERENIFGWHFSNYKLANTYRFIDNTNSSKYSILDSLEDSGTFVLDVAVDEKETGKYTTVINFETLLLYTVSIIENISPQDVQLDDKKLLDVFTVSEKGRDWVIYFSETLLSIRHLFDNYVIRNASEDTARRSKNDWFLSKGTYYEYQRDNRKNTDYFVEEHFENNTFPDKAVNDTIIMLQSMFAVTFTSNRDSRWLYETLVYLFENVEHLQDEAFGHQFVLFLEALAIRYAEGRLFTEDGQKFRCYPNMPIYAFNFIDYVLWKNQNNLQEYFFDSRNFRFTYRRSVEHWYPQNPNFEDSGMLRMSDSLLHSFGNLCIITDSQNSKFGNSRPQAKYSQWEKIFGNQSLKLQWMAKLTGNLDDNWNSEVIRGHEDKILTLVKEFFESTKNI
1614	Streptococcus suis	Streptococcus	VC1766	>WNF73548.1 DUF262 domain-containing protein [Streptococcus suis]	MTKTATLTVTKLLTEDEYIVPLYQRNFSWTYDEIEQLLIDIADAYNEREKRPDYYIGTLVVHQKGNMYHIIDGQQRTTALTLLALVLRNEYHIQIPDLKLLNFEARKQSNASLQQLFENSSAEFENMDEIIRGYQNTKLALNKILSEQFKMEATVYAEYLFQHVIIFRNMLPTDLDLNLYFERFNSRGEQLEAHEIIKAQLMAKLDDDEAAKFAKIWDACADFEKPVVKSFQMRKKRKETFKERENIFGWHFSNYKLANIYRFIDNTNSSKKSILDTLEDSSSLVFDDIVDDKETGRYTTVINFETLLLYTVSIIKNISPQDVQLDDKKLLDVFMVSEKGRDWVIYFSETLLSIRHLFDNYVIRNASEDTSRGSKNDWFLSKGTYYEYQRDNRKNTDYFVEEHFENNTFPDKAVNDTIIMLQSMFAVTFTSNRDSRWLYETLVYLFENVEHLQDEAFGHQFVIFLEALAVRYADGRLFTEDGQEFRCYPNMPIYAFNFIDYVLWKNQNNLQEYFFDSRNFRFTYRRSVEHWYPQNPNFEDSGMLRMSDSLLHSFGDLCIITDSQNSKFGNSRPQAKYSQWEKIFGNQSLKLQWMAKLTGNSDDNWNSEVIRGHEDKILTLVKEFFESTKNI
1614	Streptococcus suis	Streptococcus	VC1767	>WNF73549.1 DUF262 domain-containing protein [Streptococcus suis]	MTDITLRHMTLEELLKDNRLHIPNYQRPYKWQRKHIRHLFYDVKEVIDSKKDIYQVGSLILNDKKQTLDIVDGQQRTISVALFLQALGKLNDYIGAQQLLNQKFDVVSCQHAKENFEEWKILIDLGDEKAQKVCDFLLKNCEIAVITMPHNRLSEAFQLFDSQNNRGKALEPHDLLKAYHLRNASEISEDLIENWEKIVTDEKVNLKDLFNQYLFRVRRWSIGETGLTKRRQGSYLRFTEDFIDDFKGVGLHHNDYPYLNLFRLLKEQNIDYPISLTMLIIDGEYFFSYINQSHKMIQNRETWFESLSLDSKMLKILHPTKQRYNQNRNLFDNLVLLFVDRFGQGALDKDIVETIFIWAYYPRIKARAIYDSTLANYAAGGIFQRRTVQKLFQLLHHASTPSDFLQKINRDQFEHFTLEKILEEEELNK
1615	Streptococcus suis	Streptococcus	VC1766	>WNF77481.1 DUF1524 domain-containing protein [Streptococcus suis]	MVFDDIVDDKETGKYTTVINFETLLLYTVSIIENISPQDVQLDDKKLLDVFMVSEKGRDWVVYFSETLLSIRHLFDNYVIRNASEDTSRRSKNDWFLSKGTYYEYQRDNRKNTDYFVEEHFENNTFPDKAVNDTIIMLQSMFAVTFTSNRDSRWLYETLVYLFENVEHLQDEVFGHQFVIFLEALAVRYADDRLFTENGQEFRRYPNMPIYAFNFIDYVLWKNQNNLQEYFFDSRNFRFTYRRSVEHWYPQNPNFEDSGMLRMSDSLLHSFGNLCIITDSQNSKFGNSRPQAKYSQWEKIFGNQSLKLQWMAKLTGNSDDNWNSEVIRGHEDKILTLVKEFIESTKNI
1615	Streptococcus suis	Streptococcus	VC1767	>WNF77483.1 DUF262 domain-containing protein [Streptococcus suis]	MTDITLRHMTLEELLKDNRIHIPNYQRPYKWQRKHIRHLFYDVKEVIDSKKDIYQVGSLILHDKKQTLDIVDGQQRTISIALFLQALGKLNDYIGAQQLLNQKFDVVSCQHAKENFEEWKILIDLDDEKAQKVCDFLLKNCEIAVITMPHNRLSEAFQLFDSQNNRGKALEPHDLLKAYHLRNASEISEDLIENWEKIVTDEEVNLKDLFNQYLFRVRRWSIGETGLTKRRQGSYLRFTEDFIDDFKGVGLHHNDYPYLNLFRLLKEQNIDYPISLTMPIIDGEYFFSYINQSHKMIQNRETWFESLSLNSKMLKILHSTKQRYNRNRNLFDNLVLLFVDRFGQGALDKDIVETIFIWAYYPRIKSRAIYDSTLANYAAGGIFQRRTVQKLFQLLYHASTPSDFLQKINRDQFEHFTLEKILEEEELNK
1616	Streptococcus suis	Streptococcus	VC1766	>WNN04371.1 DUF262 domain-containing protein [Streptococcus suis]	MTKAATLTVTKLLTEDEYIVPLYQRNFSWTYDEIEQLLIDIADAYNEREKRPDYYIGTLVVHQKGNMYHIIDGQQRTTALTLLALVLRNEYHIQFPDLKLLNFEARKQSNASLQQLFENSSTEFENMDEIIRGYQNTKLALNKILSEQFKMEVTVYAEYLFQHVIIFRNMLPTDLDLNLYFERFNSRGEQLEAHEIIKAQLMAKLDDDKAAKFAKIWDACADFEKPVVKSFQMRKKRKETFKERENIFGWHFSNYKLANIYRFIDNTNSSKKSILDTLEDSSSLVFDDIVDDKETGKYTTVINFETLLLYTVSIIENIPPQDVQLDDKKLLDVFMVSEKGRDWVIYFSETLLSIRHLFDNYVIRNASEDTSRRSKNDWFLSKGTYYEYQRDNRKNTDYFVEEHFENNTFPDKAVNDTIIMLQSMFAVTFTSNRDSRWLYETLVYLFENVEHLQDEAFGHQFVIFLEALAVRYADGRLFTEDGQEFRCYPNMPIYAFNFIDYVLWKNQNNLQEYFFDSRNFRFTYRRSVEHWYPQNPNFEDSGMLRMSDSLLHSFGNLCIITDSQNSKFGNSRPQAKYSQWEKIFGNQSLKLQWMAKLTGNSDDNWNSEVIRGHEDKILTLVKEFFESTKNI
1616	Streptococcus suis	Streptococcus	VC1767	>WNN04372.1 DUF262 domain-containing protein [Streptococcus suis]	MTDITLRHMTLEELLKDNRLHIPNYQRPYKWQRKHIRHLFYDVKEVIDSKKDIYQVGSLILHDKKQTLDIVDGQQRTISIALFLQALGKLNDYIGAQQLLNQKFDMVSCQHAKENFEEWKILIDLDGEKAQKVCDFLLKNCEIAVITMPHNRLSEAFQLFDSQNNRGKALEPHDLLKAYHLRNTSEISEDLIENWEKIVTDEKVNLKDLFNQYLFRVRRWSIGETGLTKRRQGSYLRFTEDFIDDFKGVGLHHNEYPYLNLFRLLKAQNIDYPISLTMPIIDGEYFFSYINQSHKMIQNRETWFESLSLDSKMLKILHSTKQRYNRNRNLFDNLVLLFVDRFGQGALDKDIVETIFIWAYYPRIKARAIYDSTLANYAAGGIFQRRTVQKLFQLLHHASTPSDFLQKINRDQFEHFTLEKILEEEELNK
1617	Streptococcus suis	Streptococcus	VC1767	>WNN10669.1 DUF262 domain-containing protein [Streptococcus suis]	MTDITLRHMTLEELLKDNRLHIPNYQRPYKWQRKHIRHLFYDVKEVIDSKKDIYQVGSLILHDKKQTLDIVDGQQRTISIALFLQALGKLNDYIGAQQLLNQKFDMVSCQHAKENFEEWKILIDLDGEKAQKVCDFLLKNCEIAVITMPHNRLSEAFQLFDSQNNRGKALEPHDLLKAYHLRNTSEISEDLIENWEKIVTDEKVNLKDLFNQYLFRVRRWSIGETGLTKRRQGSYLRFTEDFIDDFKGVGLHHNEYPYLNLFRLLKAQNIDYPISLTMPIIDGEYFFSYINQSHKMIQNRETWFESLSLDSKMLKILHSTKQRYNRNRNLFDNLVLLFVDRFGQGALDKDIVETIFIWAYYPRIKARAIYDSTLANYAAGGIFKRRTVQKLFQLLHHASTPSDFLQKINRDQFEHFTLEKILEEEELNK
1617	Streptococcus suis	Streptococcus	VC1766	>WNN10670.1 DUF262 domain-containing protein [Streptococcus suis]	MTKAATLTVTKLLTEDEYIVPLYQRNFSWTYDEIEQLLIDIADAYNEREKRPDYYIGTLVVHQKGNMYHIIDGQQRTTALTLLALVLRNEYHIQFPDLKLLNFEARKQSNASLQQLFENSSTEFENMDEIIRGYQNTKLALNKILSEQFKMEVTVYAEYLFQHVIIFRNMLPTDLDLNLYFERFNSRGEQLEAHEIIKAQLMAKLDDDKAAKFAKIWDACADFEKPVVKSFQMRKKRKETFKERENIFGWHFSNYKLANIYRFIDNTNSSKKSILDTLEDSSSLVFDDIVDDKETGKYTTVINFETLLLYTVSIIENIPPQDVQLDDKKLLDVFMVSEKGRDWVIYFSETLLSIRHLFDNYVIRNASEDTSRRSKNDWFLSKGTYYEYQRDNRKNTDYFVEEHFENNTFPDKAVNDTIIMLQSMFAVTFTSNRDSRWLYETLVYLFENVEHLQDEAFGHQFVIFLEALAVRYADGRLFTEDGQEFRCYPNMPIYAFNFIDYVLWKNQNNLQEYFFDSRNFRFTYRRSVEHWYPQNPNFEDSGMLRMSDSLLHSFGNLCIITDSQNSKFGNSRPQAKYSQWEKIFGNQSLKLQWMAKLTGNSDDNWNSEVIRGHEDKILTLVKEFFESTKNI
1618	Streptococcus suis	Streptococcus	VC1766	>WNO80395.1 DUF262 domain-containing protein [Streptococcus suis]	MTKAATLTVTKLLTEDEYIVPLYQRNFSWTYDEIEQLLIDIADAYNEREKRPDYYIGTLVVHQKGNMYHIIDGQQRTTALTLLALVLRNEYHIQFPDLKLLNFEARKQSNASLQQLFENSSTEFENMDEIIRGYQNTKLALNKILSEQFKMEVTVYAEYLFQHVIIFRNMLPTDLDLNLYFERFNSRGEQLEAHEIIKAQLMAKLDDDKAAKFAKIWDACADFEKPVVKSFQMRKKRKETFKERENIFGWHFSNYKLANIYRFIDNTNSSKKSILDTLEDSSSLVFDDIVDDKETGKYTTVINFETLLLYTVSIIENIPPQDVQLDDKKLLDVFMVSEKGRDWVIYFSETLLSIRHLFDNYVIRNASEDTSRRSKNDWFLSKGTYYEYQRDNRKNTDYFVEEHFENNTFPDKAVNDTIIMLQSMFAVTFTSNRDSRWLYETLVYLFENVEHLQDEAFGHQFVIFLEALAVRYADGRLFTEDGQEFRCYPNMPIYAFNFIDYVLWKNQNNLQEYFFDSRNFRFTYRRSVEHWYPQNPNFEDSGMLRMSDSLLHSFGNLCIITDSQNSKFGNSRPQAKYSQWEKIFGNQSLKLQWMAKLTGNSDDNWNSEVIRGHEDKILTLVKEFFESTKNI
1618	Streptococcus suis	Streptococcus	VC1767	>WNO80396.1 DUF262 domain-containing protein [Streptococcus suis]	MTDITLRHMTLEELLKDNRLHIPNYQRPYKWQRKHIRHLFYDVKEVIDSKKDIYQVGSLILHDKKQTLDIVDGQQRTISIALFLQALGKLNDYIGAQQLLNQKFDMVSCQHAKENFEEWKILIDLDGEKAQKVCDFLLKNCEIAVITMPHNRLSEAFQLFDSQNNRGKALEPHDLLKAYHLRNTSEISEDLIENWEKIVTDEKVNLKDLFNQYLFRVRRWSIGETGLTKRRQGSYLRFTEDFIDDFKGVGLHHNEYPYLNLFRLLKAQNIDYPISLTMPIIDGEYFFSYINQSHKMIQNRETWFESLSLDSKMLKILHSTKQRYNRNRNLFDNLVLLFVDRFGQGALDKDIVETIFIWAYYPRIKARAIYDSTLANYAAGGIFQRRTVQKLFQLLHHASTPSDFLQKINRDQFEHFTLEKILEEEELNK
1619	Streptococcus suis	Streptococcus	VC1766	>WQE85159.1 DUF1524 domain-containing protein [Streptococcus suis]	MVFDDIVDDKETGKYTTVINFETLLLYTVSIIENISPQDVQLDDKKLLDVFMVSEKGRDWVVYFSETLLSIRHLFDNYVIRNASEDTSRRSKNDWFLSKGTYYEYQRDNRKNTDYFVEEHFENNTFPDKAVNDTIIMLQSMFAVTFTSNRDSRWLYETLVYLFENVEHLQDEVFGHQFVIFLEALAVRYADDRLFTENGQEFRRYPNMPIYAFNFIDYVLWKNQNNLQEYFFDSRNFRFTYRRSVEHWYPQNPNFEDSGMLRMSDSLLHSFGNLCIITDSQNSKFGNSRPQAKYSQWEKIFGNQSLKLQWMAKLTGNSDDNWNSEVIRGHEDKILTLVKEFIESTKNI
1619	Streptococcus suis	Streptococcus	VC1767	>WQE85161.1 DUF262 domain-containing protein [Streptococcus suis]	MTDITLRHMTLEELLKDNRIHIPNYQRPYKWQRKHIRHLFYDVKEVIDSKKDIYQVGSLILHDKKQTLDIVDGQQRTISIALFLQALGKLNDYIGAQQLLNQKFDVVSCQHAKENFEEWKILIDLDDEKAQKVCDFLLKNCEIAVITMPHNRLSEAFQLFDSQNNRGKALEPHDLLKAYHLRNASEISEDLIENWEKIVTDEEVNLKDLFNQYLFRVRRWSIGETGLTKRRQGSYLRFTEDFIDDFKGVGLHHNDYPYLNLFRLLKEQNIDYPISLTMPIIDGEYFFSYINQSHKMIQNRETWFESLSLNSKMLKILHSTKQRYNRNRNLFDNLVLLFVDRFGQGALDKDIVETIFIWAYYPRIKSRAIYDSTLANYAAGGIFQRRTVQKLFQILYHASTPSDFLQKINRDQFEHFTLEKILEEEELNK
1620	Streptococcus suis	Streptococcus	VC1766	>VTT08776.1 Uncharacterized conserved protein [Streptococcus suis]	MTKTATLTVTKLLTEDEYIVPLYQRNFSWTYDEIEQLLIDIADAYNEREKRPDYYIGTLVVHQKGNMYHIIDGQQRTTALTLLALVLRNEYHIQIPDLKLLNFEARKQSNASLQQLFENSSAEFENMDEIIRGYQNTKLALNKILSEQFKMEATVYAEYLFQHVIIFRNMLPTDLDLNLYFERFNSRGEQLEAHEIIKAQLMAKLDDDEAAKFAKIWDACADFEKPVVKSFQMRKKRKETFKERENIFGWHFSNYKLANIYRFIDNTNSSKKSILDTLEDSSSLVFDDIVDDKETGRYTTVINFETLLLYTVSIIKNISPQDVQLDDKKLLDVFMVSEKGRDWVIYFSETLLSIRHLFDNYVIRNASEDTSRGSKNDWFLSKGTYYEYQRDNRKNTDYFVEEHFENNTFPDKAVNDTIIMLQSMFAVTFTSNRDSRWLYETLVYLFENVEHLQDEAFGHQFVIFLEALAVRYADGRLFTEDGQEFRCYPNMPIYAFNFIDYVLWKNQNNLQEYFFDSRNFRFTYRRSVEHWYPQNPNFEDSGMLRMSDSLLHSFGNLCIITDSQNSKFGNSRPQAKYSQWEKIFGNQSLKLQWMAKLTGNSDDNWNSEVIRGHEHKILTLVKEFFESTKNI
1620	Streptococcus suis	Streptococcus	VC1767	>VTT08784.1 Uncharacterized conserved protein [Streptococcus suis]	MTDITLRHMTLEELLKDNRLHIPNYQRPYKWQRKHIRHLFYDVKEVIDSKKDIYQVGSLILNDKKQTLDIVDGQQRTISVALFLQALGKLNDYIGAQQLLNQKFDVVSCQHAKENFEEWKILIDLGDEKAQKVCDFLLKNCEIAVITMPHNRLSEAFQLFDSQNNRGKALEPHDLLKAYHLRNASEISEDLIENWEKIVTDEKVNLKDLFNQYLFRVRRWSIGETGLTKRRQGSYLRFTEDFIDDFKGVGLHHNDYPYLNLFRLLKEQNIDYPISLTMLIIDGEYFFSYINQSHKMIQNRETWFESLSLDSKMLKILHSTKQRYNQNRNLFDNLVLLFVDRFGQGALDKDIVETIFIWAYYPRIKARAIYDSTLANYAAGGIFQRRTVQKLFQLLHHASTPSDFLQKINRDQFEHFTLEKILEEEELNK
1621	Streptococcus suis	Streptococcus	VC1766	>WP_014736409.1 DUF262 domain-containing protein [Streptococcus suis]	MTKTATLTVTKLLTEDEYIVPLYQRNFSWTYDEIEQLLIDIADAYNEREKRPDYYIGTLVVHQKGNMYHIIDGQQRTTALTLLALVLRNEYHIQIPDLKLLNFEARKQSNASLQQLFENSSAEFENMDEIIRGYQNTKLALNKILSEQFKMEATVYAEYLFQHVIIFRNMLPTDLDLNLYFERFNSRGEQLEAHEIIKAQLMAKLDDDEAAKFAKIWDACADFEKPVVKSFQMRKKRKETFKERENIFGWHFSNYKLANIYRFIDNTNSSKKSILDTLEDSSSLVFDDIVDDKETGRYTTVINFETLLLYTVSIIKNISPQDVQLDDKKLLDVFMVSEKGRDWVIYFSETLLSIRHLFDNYVIRNASEDTSRGSKNDWFLSKGTYYEYQRDNRKNTDYFVEEHFENNTFPDKAVNDTIIMLQSMFAVTFTSNRDSRWLYETLVYLFENVEHLQDEAFGHQFVIFLEALAVRYADGRLFTEDGQEFRCYPNMPIYAFNFIDYVLWKNQNNLQEYFFDSRNFRFTYRRSVEHWYPQNPNFEDSGMLRMSDSLLHSFGNLCIITDSQNSKFGNSRPQAKYSQWEKIFGNQSLKLQWMAKLTGNSDDNWNSEVIRGHEHKILTLVKEFFESTKNI
1621	Streptococcus suis	Streptococcus	VC1767	>WP_014736410.1 DUF262 domain-containing protein [Streptococcus suis]	MTDITLRHMTLEELLKDNRLHIPNYQRPYKWQRKHIRHLFYDVKEVIDSKKDIYQVGSLILNDKKQTLDIVDGQQRTISVALFLQALGKLNDYIGAQQLLNQKFDVVSCQHAKENFEEWKILIDLGDEKAQKVCDFLLKNCEIAVITMPHNRLSEAFQLFDSQNNRGKALEPHDLLKAYHLRNASEISEDLIENWEKIVTDEKVNLKDLFNQYLFRVRRWSIGETGLTKRRQGSYLRFTEDFIDDFKGVGLHHNDYPYLNLFRLLKEQNIDYPISLTMLIIDGEYFFSYINQSHKMIQNRETWFESLSLDSKMLKILHSTKQRYNQNRNLFDNLVLLFVDRFGQGALDKDIVETIFIWAYYPRIKARAIYDSTLANYAAGGIFQRRTVQKLFQLLHHASTPSDFLQKINRDQFEHFTLEKILEEEELNK
1622	Streptococcus suis	Streptococcus	VC1766	>WP_023371587.1 DUF262 domain-containing protein [Streptococcus suis]	MTKTATLTVTKLLTEDEYIVPLYQRNFSWTYDEIEQLLIDIADAYNEREKRPDYYIGTLVVHQKGNMYHIIDGQQRTTALTLLALVLRNEYHIQFPDLKLLNFEARKQSNASLQQLFENSSAEFENMDEIIRGYQNTKLALNKILSEQFKMEVTVYAEYLFQHVIIFRNMLPTDLDLNLYFERFNSRGEQLEAHEIIKAQLMAKLDDDKAAKFAKIWDACADFEKPVVKSFQMRKKRKETFKERENIFGWHFSNYKLANIYRFIDSTNSSKKSILDTLEDSSSLVFDDIVDDKETGKYTTVINFETLLLYTVSIIENIPPQDVQLDDKKLLDVFMVSEKGRDWVIYFSETLLSIRHLFDNYVIRNASEDTSRRSKNDWFLSKGTYYEYQRDNRKNTDYFVEEHFENNTFPDKAVNDTIIMLQSMFAVTFTSNRDSRWLYETLVYLFENVEHLQDEAFGHQFVIFLETLAVRYADGRLFTEDGQEFRCYPNMPIYAFNFIDYVLWKNQNNLQEYFFDSRNFRFTYRRSVEHWYPQNPNFEDSGILRMSDSLLHSFGNLCIITDSQNSKFGNSRPQAKYSQWEKIFGNQSLKLQWMAKLTGNSDDNWNSEVIRGHEDKILTLVKEFFESTKNI
1622	Streptococcus suis	Streptococcus	VC1767	>WP_023371589.1 DUF262 domain-containing protein [Streptococcus suis]	MTDITLRHMTLEELLKDNRLHIPNYQRPYKWQRKHIRHLFYDVKEVIDSKKDIYQVGSLILHDKKQTLDIVDGQQRTISIALFLQALGKLNDYIGARQLLNQKFDVVSCQHAKENFEEWKILIDLDDEKAQKVCDFLLKNCEIAVIIMPHNRLSEAFQLFDSQNNRGKALEPHDLLKAYHLRNASEISEDLIENWEKIVTDEKVNLKDLFNQYLFRVRRWSIGETGLTKRRQGSYLRFTEDFIDDFKGVGLHHNEYPYLNLFRLLKEQNIDYPISLTMPIIDGEYFFSYINQSHKMIQNRETWFESLSLDSKMLKILHSTKQRYNRNRNLFDNLVLLFVDRFGQGALDKDIVETIFIWAYYPRIKARAIYDSTLANYAAGGIFQRRTVQKLFQLLHHASTPSDFLQKINRDQFEHFTLEKILEEEELNK
1623	Sulfuriroseicoccus oceanibius	Sulfuriroseicoccus	VC1766	>QQL43716.1 DUF262 domain-containing protein [Sulfuriroseicoccus oceanibius]	MPFSNTEEVTQLTVKQLLGSDDTYLIPMYQRNYAWEKGEITQLIQDIIDYMPEQRPYYIGSLVVFRRQADRSARHTVFETIDGQQRLTTLSLLTSYLKNNGSANTAWYRDAKIHFESRPLSKKTFDTITNRHFHKEPSDALKPEEINTGITNGYRLIGEALDLAFKNSPEKLQHFERFLFEQVQVMRIQVPDDTDLNHYFEIMNSRGEQLEKHEVLKAKLLEVLNQEPDDAIKESSKRTLHLVWESCANMEKYAQSGFSPKLRNELFGDQKWDELQPKNFEQLCQTVAQHSEESSADESKALSYIIANPVKERTTTEDGDDTPDRFNSVINFPNFLLHILRISVNEGTQAHTDNDVPLDDKRLIQLFEEHILKAEAPLERSRKFIFNLLKGKHLFDHYIIKREFLKGSDSWSLKRYKWNKGDSRNSLGKSSYVNTFDGGDDQLNRSLLMLLSAFHVSTPTMVYKHWLNAALNYLFSNESDVIASEYLTHMEGVARAFVFDRYLVKGEGASYYEMIYRRKGKPQRDPGTLSAGDISPQMRFTKIKNNLVFNYLDYLLWQKYRNDNSQKQIANYEFTFRSSVEHYYPQTPMEGVKDMSDDPSLHYFGNLCLISHSKNSRLSNFSPAAKKDYYAQNSIDSPKQHLMMQFDNWDKAAILEHEEEMISTLLNTDTAAS
1623	Sulfuriroseicoccus oceanibius	Sulfuriroseicoccus	VC1767	>QQL43717.1 DUF262 domain-containing protein [Sulfuriroseicoccus oceanibius]	MSQLVADHPSAKPNGTADTRTAEPLDKAIISVKALLSDQSLRIPEYQRPYKWGVRNVNQLFGDITKHQGKSSYRLGTIVFHKEKGCRNIVDGQQRTITLLLIVKAFLKERRDQVEDHRLKKHLSDFDAQGLIDPEFDSEISHLNIYRNYQEICRLVTRPDFTEELMVFLLEKCQLVTFSLENVSEAFQFFDSQNARGRDLEPHDLLKAYHLREFTEADESLKAATVAQWENSETEELANLFALYLYRIRNWAKDSSARYFGKNDTGLFKGVNMEKIADYPYVEQLRMAHHFVDHYNHQYERRIDHHRLDFPFHLDQIIINGRRFFELVSHYQNKVKDIRHAGEKLPPIVDHTKLDELPRRILDTLNTYSGRNRTGDRYTRSIFDCLLLYYVDKFGLTEISRAVEKIFIWSYTLRLRQQVVQLASMDNHVLDNGNLFKLVRESTHPSEFLSYPLDTLQEKDVHKTEATKAIRELFEEMRYYAV
1624	Sulfurospirillum sp. UCH001	Sulfurospirillum	VC1767	>WP_067175211.1 DUF262 domain-containing protein [Sulfurospirillum sp. UCH001]	MESNEIIKVKDLLNKTNLQIPEYQRPYKWDIYNINQLIDDILRFNDKETYRLGTIVLHKENEKLNIVDGQQRTISLLLIYHALKEVNQRYVGSLTINFDWKFKSDISKFNIQNNYQAIKRRANEFDEKTIKFIFEKCEIVVITLNDLTEAFQFFDSQNARGKDLDPHDLLKAYHLREMDEVEEKEKIKIIKTWEDVNPEELTRLFEDNLFRIRQWSKTRSARFFTKKDIGVFKGFNLHDMNEYMYSKIQVIANSYINHYNQEYIHQIDSNTMNYPFQIDQTIINGKRFFEMVTYYKKFKEKMKEIKNEILILLDSYESKSRTGDKYVRILFDCALMYYIDRFGEVELDKAIEKFFIWAYSLRLKQHSVQIASMDNYALAYIENINIFQHIREAINHKEIINLQLEIVSQIVATKVKEIVEKFEELGYVTKQ
1624	Sulfurospirillum sp. UCH001	Sulfurospirillum	VC1766	>WP_067175215.1 DUF262 domain-containing protein [Sulfurospirillum sp. UCH001]	MSQNNNIPKVFSIEKLFENGDYIIPVYQRNYAWGEKEINQLIDDIYDYCEENEKNNDKKNYYIGTLIVFKRDKAFEVIDGQQRLTTLFILMSVLNKLNESFRLKFESRERAEKTLQEIRRQEFKFDNYLKEELNINILNAYVLIQKRFKKLNEKFIDYFLDKVQILRIEVPEDTDLNHYFEIMNNRGEQLEKHEILKSRMLAKLKDDKQATSMFNTIWEACTNMERYVQYGFSHEQRKNIFGNNWNEFQKKSFDDLLNQSDQIQMSENASTIAELIGINAKKMSSPELVKDDDNPERFNAVINFSNFLLHVLRIQTNEDIPLDDKRLLETFNGKYESMEDVKCFGFNLLKMKFLFDNYIIKREYTAKGDEWSLKQLIKNDHPSKNNSAYYKNRFNDERQNKNILILLSMFHVSAPTLIYKHWLNAALKYLFENSEIQDSCYISYLEKIAKTYMKDRFLSISPTDYYEIIYCHNGESKNSAIDWNNLNQGTDVENYIFNYLDYLLWKNENFNQFKENFSFSFRSSVEHYYPQKTMKNIDKLDGPILNSFGNLCLVTSSENSRLSNFTPKAKKEFYSKQSNNSIKQRIMMESENWTEYEIKKHQSQMIELLTNELL
1625	Sulfuriroseicoccus oceanibius	Sulfuriroseicoccus	VC1766	>WP_164361601.1 DUF262 domain-containing protein [Sulfuriroseicoccus oceanibius]	MPFSNTEEVTQLTVKQLLGSDDTYLIPMYQRNYAWEKGEITQLIQDIIDYMPEQRPYYIGSLVVFRRQADRSARHTVFETIDGQQRLTTLSLLTSYLKNNGSANTAWYRDAKIHFESRPLSKKTFDTITNRHFHKEPSDALKPEEINTGITNGYRLIGEALDLAFKNSPEKLQHFERFLFEQVQVMRIQVPDDTDLNHYFEIMNSRGEQLEKHEVLKAKLLEVLNQEPDDAIKESSKRTLHLVWESCANMEKYAQSGFSPKLRNELFGDQKWDELQPKNFEQLCQTVAQHSEESSADESKALSYIIANPVKERTTTEDGDDTPDRFNSVINFPNFLLHILRISVNEGTQAHTDNDVPLDDKRLIQLFEEHILKAEAPLERSRKFIFNLLKGKHLFDHYIIKREFLKGSDSWSLKRYKWNKGDSRNSLGKSSYVNTFDGGDDQLNRSLLMLLSAFHVSTPTMVYKHWLNAALNYLFSNESDVIASEYLTHMEGVARAFVFDRYLVKGEGASYYEMIYRRKGKPQRDPGTLSAGDISPQMRFTKIKNNLVFNYLDYLLWQKYRNDNSQKQIANYEFTFRSSVEHYYPQTPMEGVKDMSDDPSLHYFGNLCLISHSKNSRLSNFSPAAKKDYYAQNSIDSPKQHLMMQFDNWDKAAILEHEEEMISTLLNTDTAAS
1625	Sulfuriroseicoccus oceanibius	Sulfuriroseicoccus	VC1767	>WP_164361603.1 DUF262 domain-containing protein [Sulfuriroseicoccus oceanibius]	MSQLVADHPSAKPNGTADTRTAEPLDKAIISVKALLSDQSLRIPEYQRPYKWGVRNVNQLFGDITKHQGKSSYRLGTIVFHKEKGCRNIVDGQQRTITLLLIVKAFLKERRDQVEDHRLKKHLSDFDAQGLIDPEFDSEISHLNIYRNYQEICRLVTRPDFTEELMVFLLEKCQLVTFSLENVSEAFQFFDSQNARGRDLEPHDLLKAYHLREFTEADESLKAATVAQWENSETEELANLFALYLYRIRNWAKDSSARYFGKNDTGLFKGVNMEKIADYPYVEQLRMAHHFVDHYNHQYERRIDHHRLDFPFHLDQIIINGRRFFELVSHYQNKVKDIRHAGEKLPPIVDHTKLDELPRRILDTLNTYSGRNRTGDRYTRSIFDCLLLYYVDKFGLTEISRAVEKIFIWSYTLRLRQQVVQLASMDNHVLDNGNLFKLVRESTHPSEFLSYPLDTLQEKDVHKTEATKAIRELFEEMRYYAV
1626	Syntrophomonas wolfei subsp. wolfei str. Goettingen G311	Syntrophomonas	VC1766	>ABI69498.1 conserved hypothetical protein [Syntrophomonas wolfei subsp. wolfei str. Goettingen G311]	MMDKNIRIIPVSKIFTNVHYIVPIYQRNYAWGVSEIEQLIEDIDSSIGDSNKNYFLGNLIVNQRDNNVYEVIDGQQRLTTLFLLESYLGMNFAKDGLRFEAREKSNRTLNMLSKGNKNELIEELASVEILKGYQIIDSYFKSNNIDKNDLTKKLESVFIVRVQVPQGIDLNHYFEIMNTRGEQLELHEIAKAKFLEVLDTEQDKKTAALIWEKCSNMHSYIQMNFDPSVRKYLFTNDWSSIRDNINDFDTIKEFIHSEDEDNNLVPLIEILKNKKLFNNEISKDEVENERFESIISFPNFLLQINAVLNNLEEEDSTLDDKHFLNNLSWAWGDADKAKNFLFHMLKCRVLFDKYILKREYARDYKETGKWSLQRLERYNDGKGDKPKYVGTFGEDNSQNNKQLRTLQSCLRITYTSPKTMHWISLILTSLLENESCDIIEILEDYCKTKVFESKFENSSGFGFERIVFTYLDYLLYKNGYSYLGKEIIPPLYDEWQFQFRSSIEHFQPQNPVEGESWEADDLDGFGNLALITVSGNSKFSNLPPEGKITSYPSIIEQSLKLKIMKELVNFDDEKWTEEKARKHKEEMFRVLKG
1626	Syntrophomonas wolfei subsp. wolfei str. Goettingen G311	Syntrophomonas	VC1767	>ABI69499.1 conserved hypothetical protein [Syntrophomonas wolfei subsp. wolfei str. Goettingen G311]	MALLQDELKIRKIHELLHMKLALPPYQRPYSWSVKSANTLFQDTYNAYHEGLQEYRVGSVILHKENGKYNIVDGQQRLTTISILLYCLGEKDLGLLQEKYNQLSNDVIVTNYEILSKRISELPKDEQNKYKNYLFERCSVVQIVTDSEQEAFQFFDSQNSRGKELTPHDLLKSYHLREMNDEEENQKIRIINQWENVNQDDLNDLFKIYLYPLTQWYKGKSGLGYSSSKIDVFKGIKTTNVFNYAIYHKASNLFVEQFNANGSNELLASRALNQFQLTQPLMAGKRFFYYTLHYRNLLEQVQRLVSKVHTEEQVPSRRTGDLYIKQLYECALLFFADRFGIENLSKAVMQQLYTWSYSLRLVMEAVYLQTINKYVRGEHERVNYGLGMFSEISEMKNGEELKLISLEQPKIENKNKEKYRDVYDLLCEWNRW
1627	Syntrophomonas wolfei	Syntrophomonas	VC1766	>WP_011641588.1 DUF262 domain-containing protein [Syntrophomonas wolfei]	MMDKNIRIIPVSKIFTNVHYIVPIYQRNYAWGVSEIEQLIEDIDSSIGDSNKNYFLGNLIVNQRDNNVYEVIDGQQRLTTLFLLESYLGMNFAKDGLRFEAREKSNRTLNMLSKGNKNELIEELASVEILKGYQIIDSYFKSNNIDKNDLTKKLESVFIVRVQVPQGIDLNHYFEIMNTRGEQLELHEIAKAKFLEVLDTEQDKKTAALIWEKCSNMHSYIQMNFDPSVRKYLFTNDWSSIRDNINDFDTIKEFIHSEDEDNNLVPLIEILKNKKLFNNEISKDEVENERFESIISFPNFLLQINAVLNNLEEEDSTLDDKHFLNNLSWAWGDADKAKNFLFHMLKCRVLFDKYILKREYARDYKETGKWSLQRLERYNDGKGDKPKYVGTFGEDNSQNNKQLRTLQSCLRITYTSPKTMHWISLILTSLLENESCDIIEILEDYCKTKVFESKFENSSGFGFERIVFTYLDYLLYKNGYSYLGKEIIPPLYDEWQFQFRSSIEHFQPQNPVEGESWEADDLDGFGNLALITVSGNSKFSNLPPEGKITSYPSIIEQSLKLKIMKELVNFDDEKWTEEKARKHKEEMFRVLKG
1627	Eubacteriales	Eubacteriales	VC1767	>WP_011641589.1 MULTISPECIES: DUF262 domain-containing protein [Eubacteriales]	MALLQDELKIRKIHELLHMKLALPPYQRPYSWSVKSANTLFQDTYNAYHEGLQEYRVGSVILHKENGKYNIVDGQQRLTTISILLYCLGEKDLGLLQEKYNQLSNDVIVTNYEILSKRISELPKDEQNKYKNYLFERCSVVQIVTDSEQEAFQFFDSQNSRGKELTPHDLLKSYHLREMNDEEENQKIRIINQWENVNQDDLNDLFKIYLYPLTQWYKGKSGLGYSSSKIDVFKGIKTTNVFNYAIYHKASNLFVEQFNANGSNELLASRALNQFQLTQPLMAGKRFFYYTLHYRNLLEQVQRLVSKVHTEEQVPSRRTGDLYIKQLYECALLFFADRFGIENLSKAVMQQLYTWSYSLRLVMEAVYLQTINKYVRGEHERVNYGLGMFSEISEMKNGEELKLISLEQPKIENKNKEKYRDVYDLLCEWNRW
1628	Tolumonas auensis DSM 9187	Tolumonas	VC1767	>ACQ92804.1 protein of unknown function DUF262 [Tolumonas auensis DSM 9187]	MHKLDKQIVPVRELLAEPSLSIPAYQRPYKWTQENLNAMLGDLRLYRDKSAYRLGAVVFHHHNEKGQEQLDIVDGQQRTLTLFLLVKAIMDERANGLLREDLKTQLGDLEPKINEFMVRQCFNSDISHHNLYQNFMAAKRAVARADFTEADIDFLLNKCQLVTFVLSNVTEAFQFFDSQNARGRDLDPHDLLKAFHLREFAENEIHLKAQTVSHWESLESATLAKLFANYLYRIRNWVRGKSAQHFNKTRVGVFKGVNLDQVGVYPYVESLRIAHHFVDDYNSQYHRRVDHQTMRFPFHLDQMVINGRRFFEMTGHYQQLIDNIIDDKHRGNGCAPVHLLSIELDATASTIMRTLNSYRSRTRTGDRYIRTLFDCALIFYIDKFGTQGLSSAVEKLFIWAYSCRLKMQVVQLATMDNYALDNNVLERIKHAIQPNDLLNWPLMTVKASDVKGTKIDDITNLFKELKYYE
1628	Tolumonas auensis DSM 9187	Tolumonas	VC1766	>ACQ92805.1 protein of unknown function DUF262 [Tolumonas auensis DSM 9187]	MSDTVISFNVRDLLTDASHYIIPMYQRNYAWGEGEINQLIQDVLDIQQKHKTDSCKPPYYIGTLVVFERTDGRFEVIDGQQRFTTLTLMAMCLKRMMKTKSHSLNLDWYEKPNLEFESRAKSSLTLTSLSQGVPLNKLRSDNYNLDVVNGFALLEKGLLALDTHLADFCNYLFNHVQITRVPVPKDTDLNHYFEVMNNRGEQLEKHEVVKARLMSVLNDIEDKTTRNNSLSTLAKVWDATANMERYVQYGFTPEERHQIFGKDDWGQFTPENFDQLSKCLSERSAGSAVETGSSRSLRDILATSAKSLQADGASMLPERFNSVINFSNFLLHVLRVWTEKDIPLDDKQLLEQFELHILKSNRPIEATQNFIFALLKVKYIFDQFIIKREFAEGADKWSLKRLHFYNKDSQSYINTFNSDEDGFEDINRRLLMLLSALHVSTPTLVYKHWLNGALQMLYQMSEVEASDYLLKLEYLARQFVYGRFLSTGEGANYYDLIYRSYRYSAVDINQPEMIKRLNYGLIENNLVFNYLDYLLWCQAIEQKNSDDVVKQFEFTFRSSVEHFYPQHPMDGHAELDPTSLHRFGNLCLISHSKNSRLSNFQPKAKREHFKAAISDKAIDSLKLYEMIKLMDVSNSWSETEIQQHELCMLKIFENDSNME
1629	Thiothrix lacustris	Thiothrix	VC1766	>WML90812.1 DUF262 domain-containing HNH endonuclease family protein [Thiothrix lacustris]	MNNNDITQLSVKKLLSDSAYYVIPMYQRNYAWEEGEITQLIQDIIDYVGETNYYIGTLVVFERKEHIRTVYETIDGQQRLTTLSLLVSFLKNELSKRNIDLDWYKEVNLHFESRENSRRTFAAIFDGDRRGNFMASLHEDDINAALLNGYQLIKKILPLKLKENGINHKVFTKFLLGNVQVIRVKVPYDTDLNHYFEIMNNRGEQLEKHEVLKAKLMESLKTIRNKTDREQSLQCFHLIWEACSNMEKYVQLGFTPKQRNALFGEKSWGRIKPKTFNEVRDSISDPITINNGLSIDSIITGFKSGKLESSQEDENSERFNAIINFPNFLLQILRIQTERDIPLDDKRLMITFKEHLLDGTNAIIKVKQFAFNLLKCKYLLDHYVIKREFLKGLDSWSLKRFKWSDGGVSNKLGRGSYVNTFGTEEDNSGDNRKILMLLSAFHVSTPTMVYKHWLNAVLYYLFNNPEANATAYLEYLESVAKAFVFDRFLSSEEPEDYFTIIYENEGEVQSAFDDFTDEHFRDKLSFGNIENNFIFNYLDYVLWCKFEAKNNTIRAYEFTFRSSVEHYYPQNPMHGYDQLDEEVLNSFGNLCLISHSKNSRLSNFSPEAKKEYYKKNNIDSIKQYLMMKEDYWNEGSIEKHYQQMKTVLLNSLET
1629	Thiothrix lacustris	Thiothrix	VC1767	>WML90813.1 DUF262 domain-containing protein [Thiothrix lacustris]	MTTAVNNQTNESNEAEIEKQIISVRELLGDTTLSIPQYQRPYKWTAKHINHLFADIALHKNKSSYRLGTIVFHREYGKLNIVDGQQRTISLLLTLRALITLRRDKLEWKDLKRQLDELELKMINPSFESNISKNNIHSNYLEISRIVSRTDFTEELIDFLLNKCTFVTFTLSDISEAFQFFDSQNARGRDLEPHDLLKAYHLREFSEGDEKLKAKTVAHWESCETAELAELFAQYLYRIRSWAKGNSARYFGKDDTPLFKGVNIENIGHYPYVEHLRMTHHFVDNYNRQYERKIDGNTMVFPFHLDQIIINGRRFFEMITHYQKEITLIKKFQKDQKKELTGYAQEIMNLINNYDSRNRTGDQYVRSIFNCLLLYYIDKFGTEKISHAIEKCFIWAYSLRLKMYRIEMATIDNYVVNNNLFKIIKDSTRPEDFITFTIPSLKKADVKSSKTDDIEELFKGMRYYEQ
1630	Thiothrix lacustris	Thiothrix	VC1766	>WP_308895384.1 DUF262 domain-containing HNH endonuclease family protein [Thiothrix lacustris]	MNNNDITQLSVKKLLSDSAYYVIPMYQRNYAWEEGEITQLIQDIIDYVGETNYYIGTLVVFERKEHIRTVYETIDGQQRLTTLSLLVSFLKNELSKRNIDLDWYKEVNLHFESRENSRRTFAAIFDGDRRGNFMASLHEDDINAALLNGYQLIKKILPLKLKENGINHKVFTKFLLGNVQVIRVKVPYDTDLNHYFEIMNNRGEQLEKHEVLKAKLMESLKTIRNKTDREQSLQCFHLIWEACSNMEKYVQLGFTPKQRNALFGEKSWGRIKPKTFNEVRDSISDPITINNGLSIDSIITGFKSGKLESSQEDENSERFNAIINFPNFLLQILRIQTERDIPLDDKRLMITFKEHLLDGTNAIIKVKQFAFNLLKCKYLLDHYVIKREFLKGLDSWSLKRFKWSDGGVSNKLGRGSYVNTFGTEEDNSGDNRKILMLLSAFHVSTPTMVYKHWLNAVLYYLFNNPEANATAYLEYLESVAKAFVFDRFLSSEEPEDYFTIIYENEGEVQSAFDDFTDEHFRDKLSFGNIENNFIFNYLDYVLWCKFEAKNNTIRAYEFTFRSSVEHYYPQNPMHGYDQLDEEVLNSFGNLCLISHSKNSRLSNFSPEAKKEYYKKNNIDSIKQYLMMKEDYWNEGSIEKHYQQMKTVLLNSLET
1630	Thiothrix lacustris	Thiothrix	VC1767	>WP_308895386.1 DUF262 domain-containing protein [Thiothrix lacustris]	MTTAVNNQTNESNEAEIEKQIISVRELLGDTTLSIPQYQRPYKWTAKHINHLFADIALHKNKSSYRLGTIVFHREYGKLNIVDGQQRTISLLLTLRALITLRRDKLEWKDLKRQLDELELKMINPSFESNISKNNIHSNYLEISRIVSRTDFTEELIDFLLNKCTFVTFTLSDISEAFQFFDSQNARGRDLEPHDLLKAYHLREFSEGDEKLKAKTVAHWESCETAELAELFAQYLYRIRSWAKGNSARYFGKDDTPLFKGVNIENIGHYPYVEHLRMTHHFVDNYNRQYERKIDGNTMVFPFHLDQIIINGRRFFEMITHYQKEITLIKKFQKDQKKELTGYAQEIMNLINNYDSRNRTGDQYVRSIFNCLLLYYIDKFGTEKISHAIEKCFIWAYSLRLKMYRIEMATIDNYVVNNNLFKIIKDSTRPEDFITFTIPSLKKADVKSSKTDDIEELFKGMRYYEQ
1631	Tolumonas auensis	Tolumonas	VC1767	>WP_012729403.1 DUF262 domain-containing protein [Tolumonas auensis]	MHKLDKQIVPVRELLAEPSLSIPAYQRPYKWTQENLNAMLGDLRLYRDKSAYRLGAVVFHHHNEKGQEQLDIVDGQQRTLTLFLLVKAIMDERANGLLREDLKTQLGDLEPKINEFMVRQCFNSDISHHNLYQNFMAAKRAVARADFTEADIDFLLNKCQLVTFVLSNVTEAFQFFDSQNARGRDLDPHDLLKAFHLREFAENEIHLKAQTVSHWESLESATLAKLFANYLYRIRNWVRGKSAQHFNKTRVGVFKGVNLDQVGVYPYVESLRIAHHFVDDYNSQYHRRVDHQTMRFPFHLDQMVINGRRFFEMTGHYQQLIDNIIDDKHRGNGCAPVHLLSIELDATASTIMRTLNSYRSRTRTGDRYIRTLFDCALIFYIDKFGTQGLSSAVEKLFIWAYSCRLKMQVVQLATMDNYALDNNVLERIKHAIQPNDLLNWPLMTVKASDVKGTKIDDITNLFKELKYYE
1631	Tolumonas auensis	Tolumonas	VC1766	>WP_012729404.1 DUF262 domain-containing protein [Tolumonas auensis]	MSDTVISFNVRDLLTDASHYIIPMYQRNYAWGEGEINQLIQDVLDIQQKHKTDSCKPPYYIGTLVVFERTDGRFEVIDGQQRFTTLTLMAMCLKRMMKTKSHSLNLDWYEKPNLEFESRAKSSLTLTSLSQGVPLNKLRSDNYNLDVVNGFALLEKGLLALDTHLADFCNYLFNHVQITRVPVPKDTDLNHYFEVMNNRGEQLEKHEVVKARLMSVLNDIEDKTTRNNSLSTLAKVWDATANMERYVQYGFTPEERHQIFGKDDWGQFTPENFDQLSKCLSERSAGSAVETGSSRSLRDILATSAKSLQADGASMLPERFNSVINFSNFLLHVLRVWTEKDIPLDDKQLLEQFELHILKSNRPIEATQNFIFALLKVKYIFDQFIIKREFAEGADKWSLKRLHFYNKDSQSYINTFNSDEDGFEDINRRLLMLLSALHVSTPTLVYKHWLNGALQMLYQMSEVEASDYLLKLEYLARQFVYGRFLSTGEGANYYDLIYRSYRYSAVDINQPEMIKRLNYGLIENNLVFNYLDYLLWCQAIEQKNSDDVVKQFEFTFRSSVEHFYPQHPMDGHAELDPTSLHRFGNLCLISHSKNSRLSNFQPKAKREHFKAAISDKAIDSLKLYEMIKLMDVSNSWSETEIQQHELCMLKIFENDSNME
1632	Treponema succinifaciens DSM 2489	Treponema	VC1767	>AEB13727.1 protein of unknown function DUF262 [Treponema succinifaciens DSM 2489]	MENENLKIISLKEALKLNLSIPNYQRPYRWSTESASLLFNDIYSAYKSNIPEYRIGSIVLHNNNIELEIVDGQQRITTLSILTYCFYKVLKLDKYKELSSLLNKKETFDVLSSKSIVENYEILKRHCEIIGSELKPFIKYALENCSVVEIVTNSEQESFQFFDSQNSRGKALAPQDLLKSYHLREMSDSSESEKIKIINSWENEKQKELSLFFEYNLYPLIQWYRNKPGLYYSSKKINSFKGIKQNNKYHFSIYHKAANLYIEHFNSEGMYELTNGEKINQFQLTQPLIAGKRFFLYVLYYFNLYKQVIKLIDSKIESDLISTYGSGNSYVRNLFINVVIFFIDKFNIEELTESRLEFLFKWAYSLRVVMHSVYPETINKYALGSWDSRINSGLNLFTKISEMQNPQELDSIILEKVTEEQLGSYKSTKYKNIWNKIFGENQ
1632	Treponema succinifaciens DSM 2489	Treponema	VC1766	>AEB13728.1 protein of unknown function DUF262 [Treponema succinifaciens DSM 2489]	MNQTIKQPEEFNLKNIFIGSEYIIPIYQRNYAWEKDEIEQLLTDIYDSKERYYLGSLIVDEIAPNTFSVIDGQQRLTTLFLLLTFLRDETLSKKALRFEAREKSNFTLNDLREKHNLEKDGFYSNEIIDGFDVIQNYFSIQEVKNQEYKHQFISKFENILIIRTQVPKQIDLNHYFEIMNTRGEQLELHEIAKGKILGVIDRDIPNFKAIAGLIWNKCSQMDSYIQMNFDKTSRKNLFGDNWDNFICNKPNDLLSKISLDQELSDKRYSLLDKLETPVIETETNIEEDYENERFESIISFPNFLLIVNEALQKDSGEDDSSLDDKKFLETLKVNWSNGTNAIKFIYNLLKFRFLFDKYIIKREYAKDYKEEGKWSLQMLQMYYDKNKRQKKPSYKLTYAVDENDIDKKTETLRSLQSALRITYTSPKTMHWISKTLAQLNNNLQTDLTSLLEEYACKKILEANYKEASGFGIDRIVFTYLDYVLDRDSICKHPIQNFQFQFRTSIEHFYPQHPIEKEKWKEQPLNSFGNLALITVSSNSKFSNLDPQSKVASYPDTIKQSPKLQLMQEKMKENDNIWNEELVNKHKEEMLSLLTKEIDKYKKA
1633	Treponema sp. OMZ 788	Treponema	VC1766	>UTC64550.1 DUF262 domain-containing protein [Treponema sp. OMZ 788]	MTDKQPKYYSIKALFSSDEYIIPIYQRNYEWTESQITQIIQDIADYILKSKNTENKPKYYIGSLIAYERKTEGGVIYETIDGQQRLTTLTILLTVIKKEHPKIDLSWYNKLNLSFDSRKIASNTLSYLFNGESLDTEDCNTAIRQGYYDAKKSLAKILTDNRLTINDFCDYFFEKVTILRVLVPEDTDLNHYFEIMNSRGEQLEKHEILKAKMLEILENDNLKYAFNLIWEATSNMEKYVQYGFSLAQRNELFGKNDWNNFVCEVDDVYQILQNPTINQTNEDASTINQLLAETPKQISDNSSTTDENPDRFNTIINFENFLLHILRIQVKDDIPLDDKQLLELFTPFLKKGKEFVKQFGYNLLKGKFYFDKYIIKREFAKGTDHWSLKRLKWYDNNKVSYVNTFDVDNVETNDGINREILMLLSMFHVSNPTLVYKHWLNASLKFVMEHTSFDAETYKVYLENLAKAFLKDRFLANDPKDYFEIIYTNNGNPKNSETDIDINKLNQGTAVDNFIFNYLDYLLWQDYRANKSYFTIKDSQAFTDNRIRDFEYTFRSSVEHYYPQHPIDENLILTGDDEKWLDNFGNLCLISSSKNSRLSNFMPAAKKNYYSGSSTIDSIKQRIMMEYDTWNTNITNSNSIEAHGKKMIEILIKT
1633	Treponema sp. OMZ 788	Treponema	VC1767	>UTC64551.1 DUF262 domain-containing protein [Treponema sp. OMZ 788]	MESRHPQIVNVRTLLTNDNLKIPNYQRPYKWTTKNVNQLIDDILIHKDQSEYRLGTLVVHSHDNVADIVDGQQRTITLTLIAYAIIKKQNKTPEEEQALKNFEPKLLNLSFVNNISKANIQRNYKTIERRIADFDGNIILFFLNKCTLVEVVLSDVSEAFQFFDSQNSRGKDLEPHDLLKAFHLREMNKCSTEEERKKVVAHWESIDTAELAKLFSQYLFRIRNWSKGHSARYFSKNDIEIFKGVSPNIDENYPFAVMLRIVHLYVEDYNRSYHRNIDKQEMIFPFQIDETIINGKRFFEMIKYYQGMIDDLKSTEMKEKYPVLNMIKTYAGSFRTGDKYIRNLFYCGLIYYMDKFGDKDLAKAIDKIFIWAYSLRLKLKAVGLDSVDNFALNKGEYSQIQLFKKIKETVNPSDILNLQLETLKENRSSKTEKIVELFKDLKYYD
1634	Treponema succinifaciens	Treponema	VC1767	>WP_013701021.1 DUF262 domain-containing protein [Treponema succinifaciens]	MENENLKIISLKEALKLNLSIPNYQRPYRWSTESASLLFNDIYSAYKSNIPEYRIGSIVLHNNNIELEIVDGQQRITTLSILTYCFYKVLKLDKYKELSSLLNKKETFDVLSSKSIVENYEILKRHCEIIGSELKPFIKYALENCSVVEIVTNSEQESFQFFDSQNSRGKALAPQDLLKSYHLREMSDSSESEKIKIINSWENEKQKELSLFFEYNLYPLIQWYRNKPGLYYSSKKINSFKGIKQNNKYHFSIYHKAANLYIEHFNSEGMYELTNGEKINQFQLTQPLIAGKRFFLYVLYYFNLYKQVIKLIDSKIESDLISTYGSGNSYVRNLFINVVIFFIDKFNIEELTESRLEFLFKWAYSLRVVMHSVYPETINKYALGSWDSRINSGLNLFTKISEMQNPQELDSIILEKVTEEQLGSYKSTKYKNIWNKIFGENQ
1634	Treponema succinifaciens	Treponema	VC1766	>WP_013701022.1 DUF262 domain-containing protein [Treponema succinifaciens]	MNQTIKQPEEFNLKNIFIGSEYIIPIYQRNYAWEKDEIEQLLTDIYDSKERYYLGSLIVDEIAPNTFSVIDGQQRLTTLFLLLTFLRDETLSKKALRFEAREKSNFTLNDLREKHNLEKDGFYSNEIIDGFDVIQNYFSIQEVKNQEYKHQFISKFENILIIRTQVPKQIDLNHYFEIMNTRGEQLELHEIAKGKILGVIDRDIPNFKAIAGLIWNKCSQMDSYIQMNFDKTSRKNLFGDNWDNFICNKPNDLLSKISLDQELSDKRYSLLDKLETPVIETETNIEEDYENERFESIISFPNFLLIVNEALQKDSGEDDSSLDDKKFLETLKVNWSNGTNAIKFIYNLLKFRFLFDKYIIKREYAKDYKEEGKWSLQMLQMYYDKNKRQKKPSYKLTYAVDENDIDKKTETLRSLQSALRITYTSPKTMHWISKTLAQLNNNLQTDLTSLLEEYACKKILEANYKEASGFGIDRIVFTYLDYVLDRDSICKHPIQNFQFQFRTSIEHFYPQHPIEKEKWKEQPLNSFGNLALITVSSNSKFSNLDPQSKVASYPDTIKQSPKLQLMQEKMKENDNIWNEELVNKHKEEMLSLLTKEIDKYKKA
1635	Treponema primitia	Treponema	VC1767	>WP_015708320.1 DUF262 domain-containing protein [Treponema primitia]	METKTEVTVSIKSIDEILQERNLKIPDYQRPYKWERSHIRNLFYDIRETISKGINEYRIGSIILHAKDKNNLEIVDGQQRLLSISLLYFYLNEKKSLPQGVANLLSNQFVEISLLHAKENFNEWKSLCDLIKANEQKHLFSYIKNNCKVSVIEMPGNNLSEAFQLFDSQNNRGKSLDPHDLLKAYHLRSINRPSEQTIKKWELFINDEIFPLKELFNKHLFRIRHWSNGDTGITRKKHGSELRFSERFIDDFKGVSLVNESYPYLYLYEKLKENNIDFPNSLNMPIIDGEAFFRYIEYAYSLFYENFYKRNKLCDKLSDNIRNHIFESGNNKFTRNINLYVNLLTLFIDRFGEQYVDKEVSEITFVWAFYPRVIAKLIYDSTIANYASGGMFQRKPGYQKMFQVLMSAVTPRGFVANINTDILNNFTADGIIQKLMEGDKK
1635	Treponema primitia	Treponema	VC1766	>WP_015708321.1 DUF262 domain-containing protein [Treponema primitia]	MKNPLSIFELLCNDSIKYSIPLYQRNFSWTDREISQLLIDILDSIKEERKQYYIGTLVICKNGDKFSIIDGQQRFTAILLISLAIQNKYSNIEKFVEKINLSFEARQKSDLTIKKLLVNEIVNDTKDNELLRGYQDTLDALKEFVGKDDYVNINMKDFYNYLFHKVTIFINEMPENTNVNLYFERFNSRGEQLESHEIIKAELMQKLVDEKTDMLTIQKFAKIWDACSELETPCIKFFRKKIKGADPNDEREKVFNCQWDDYTPGSNSWRYGYDIADVYKNIHVNNENKKSILSVLENGIDPHAIDTVNDGNESATNDETDRYRCIINFDTLLYYVLYISDGKEVDEVQLDDKKLQKSFKVSSRNSEWILKFGENLLKIKFIFDSFIIRTSLENTHGLKEGQWFLRKAHRIDKNEKTRGHLYVQTQFDKISFDERNDEIIMLQSMFAVTFTAYKDTRWLFSTVKYLYENAKNLNSPAFSHNFHGFLEKLSKQYAKKRICNEAGQTDKSKLRYNNGVPIFAFNLMDYVLWKKRSNLRPMYKEVNFNDFEFTYRRSIEHWYPQNPDENVGYNKMNDDLLHSFGNLCNVVASQNSAFGNLYPPAKLNQWQHIFASQSLKLQIMAILTKKLNGWDESKTNEIRNAETEMITWLNQYMQS
1636	Treponema sp. OMZ 788	Treponema	VC1766	>WP_253677801.1 DUF262 domain-containing protein [Treponema sp. OMZ 788]	MTDKQPKYYSIKALFSSDEYIIPIYQRNYEWTESQITQIIQDIADYILKSKNTENKPKYYIGSLIAYERKTEGGVIYETIDGQQRLTTLTILLTVIKKEHPKIDLSWYNKLNLSFDSRKIASNTLSYLFNGESLDTEDCNTAIRQGYYDAKKSLAKILTDNRLTINDFCDYFFEKVTILRVLVPEDTDLNHYFEIMNSRGEQLEKHEILKAKMLEILENDNLKYAFNLIWEATSNMEKYVQYGFSLAQRNELFGKNDWNNFVCEVDDVYQILQNPTINQTNEDASTINQLLAETPKQISDNSSTTDENPDRFNTIINFENFLLHILRIQVKDDIPLDDKQLLELFTPFLKKGKEFVKQFGYNLLKGKFYFDKYIIKREFAKGTDHWSLKRLKWYDNNKVSYVNTFDVDNVETNDGINREILMLLSMFHVSNPTLVYKHWLNASLKFVMEHTSFDAETYKVYLENLAKAFLKDRFLANDPKDYFEIIYTNNGNPKNSETDIDINKLNQGTAVDNFIFNYLDYLLWQDYRANKSYFTIKDSQAFTDNRIRDFEYTFRSSVEHYYPQHPIDENLILTGDDEKWLDNFGNLCLISSSKNSRLSNFMPAAKKNYYSGSSTIDSIKQRIMMEYDTWNTNITNSNSIEAHGKKMIEILIKT
1636	Treponema sp. OMZ 788	Treponema	VC1767	>WP_253677802.1 DUF262 domain-containing protein [Treponema sp. OMZ 788]	MESRHPQIVNVRTLLTNDNLKIPNYQRPYKWTTKNVNQLIDDILIHKDQSEYRLGTLVVHSHDNVADIVDGQQRTITLTLIAYAIIKKQNKTPEEEQALKNFEPKLLNLSFVNNISKANIQRNYKTIERRIADFDGNIILFFLNKCTLVEVVLSDVSEAFQFFDSQNSRGKDLEPHDLLKAFHLREMNKCSTEEERKKVVAHWESIDTAELAKLFSQYLFRIRNWSKGHSARYFSKNDIEIFKGVSPNIDENYPFAVMLRIVHLYVEDYNRSYHRNIDKQEMIFPFQIDETIINGKRFFEMIKYYQGMIDDLKSTEMKEKYPVLNMIKTYAGSFRTGDKYIRNLFYCGLIYYMDKFGDKDLAKAIDKIFIWAYSLRLKLKAVGLDSVDNFALNKGEYSQIQLFKKIKETVNPSDILNLQLETLKENRSSKTEKIVELFKDLKYYD
1637	Undibacterium sp. YM2	Undibacterium	VC1767	>BBB66574.1 hypothetical protein UNDYM_2321 [Undibacterium sp. YM2]	MSHDQEFAPSLFTKFLWRARYWTGGRVNNGGHDALMEEFQKQTWAPDGDNATIPLYRSRNNRLGKALSLTRDGHSEIHTNRISLSPNAEDLPFAIRQPIHKGIGFFLYADKYSALLRRLVHEPTESSEVLRYRLVYEKLLMANSIFLREVFLLASLMYFDQFGDERMWEFSLWLEHALGAIRLDKQQVRYEAAQNFVRQDPNNPGNLNLLDVISTGFRPEQIIGHLKMHHAHSEIYASESIEVGKGVQGRYKKAVLAYFEQTKRTSLGGKNKWIVEKLKEGAA
1637	Undibacterium sp. YM2	Undibacterium	VC1766	>BBB66575.1 hypothetical protein UNDYM_2322 [Undibacterium sp. YM2]	MKIASELYSLTEIVEESPHWHFNIPIYQRLYVWGEDQVLTLLNDLVNAYERGEDLFFLGGTLLVEQFGVSGRHFDLIDGQQRFTTLWMLCQAWQEALKPFLTVTEDTRTQTRLKFAIRPEVNHFLETLTFGSRGQPIAVDEATKRMRTALDLMKSVFERRPLPKDVRSKEAHLTGLTDFVFGKVQFVITTVPRETDLNKLFEVINNRGVQLQHHEILKARMLDALTESERGPYAVLWEACADMDSFIERNLVGLSGLSASEVTGFYERGEFSNLEFIRLALSKKMHSQSNLHALNLESILKDLGQPATSDADSEMEDGDPTWVRSIFGFPLFLQHTLRIWLLENKQGDLPRLLDRELLTLFDEHFFQDSLKRAEDVRSFIELLWRLRVIFDIHFIKWIDQGEEEVHLISNISVSTSSGKRYVSRSRETDSHRGFSLLQSMLYHSQEITTQYWVTPLLLYMYRNPGEKTETQVTKAKRYFDYLRHLDNHLLGSAANESLVIRTRSFMEKPWQRRNLVHKTELISAKGVKFAHYWFYKLEFVLWFQRTRETEGWKKFRLTAKSSVEHISPQTPTERDSNQVDQALDCIGNLALVSRSLNSEYGNLPYNEKRQRFLNKNKTRIDSLKMDLIYENKHWGDKQAFAHQKEMIECLENYCGNTPTT
1638	Undibacterium sp. YM2	Undibacterium	VC1767	>WP_162041159.1 hypothetical protein [Undibacterium sp. YM2]	MLKAYHLRAIDGETTERKEALQTLCARRWEGIQQGAPVMSHDQEFAPSLFTKFLWRARYWTGGRVNNGGHDALMEEFQKQTWAPDGDNATIPLYRSRNNRLGKALSLTRDGHSEIHTNRISLSPNAEDLPFAIRQPIHKGIGFFLYADKYSALLRRLVHEPTESSEVLRYRLVYEKLLMANSIFLREVFLLASLMYFDQFGDERMWEFSLWLEHALGAIRLDKQQVRYEAAQNFVRQDPNNPGNLNLLDVISTGFRPEQIIGHLKMHHAHSEIYASESIEVGKGVQGRYKKAVLAYFEQTKRTSLGGKNKWIVEKLKEGAA
1638	Undibacterium sp. YM2	Undibacterium	VC1766	>WP_162041160.1 DUF262 domain-containing protein [Undibacterium sp. YM2]	MKIASELYSLTEIVEESPHWHFNIPIYQRLYVWGEDQVLTLLNDLVNAYERGEDLFFLGGTLLVEQFGVSGRHFDLIDGQQRFTTLWMLCQAWQEALKPFLTVTEDTRTQTRLKFAIRPEVNHFLETLTFGSRGQPIAVDEATKRMRTALDLMKSVFERRPLPKDVRSKEAHLTGLTDFVFGKVQFVITTVPRETDLNKLFEVINNRGVQLQHHEILKARMLDALTESERGPYAVLWEACADMDSFIERNLVGLSGLSASEVTGFYERGEFSNLEFIRLALSKKMHSQSNLHALNLESILKDLGQPATSDADSEMEDGDPTWVRSIFGFPLFLQHTLRIWLLENKQGDLPRLLDRELLTLFDEHFFQDSLKRAEDVRSFIELLWRLRVIFDIHFIKWIDQGEEEVHLISNISVSTSSGKRYVSRSRETDSHRGFSLLQSMLYHSQEITTQYWVTPLLLYMYRNPGEKTETQVTKAKRYFDYLRHLDNHLLGSAANESLVIRTRSFMEKPWQRRNLVHKTELISAKGVKFAHYWFYKLEFVLWFQRTRETEGWKKFRLTAKSSVEHISPQTPTERDSNQVDQALDCIGNLALVSRSLNSEYGNLPYNEKRQRFLNKNKTRIDSLKMDLIYENKHWGDKQAFAHQKEMIECLENYCGNTPTT
1639	uncultured Ilyobacter sp.	uncultured	VC1767	>WP_321328474.1 DUF262 domain-containing protein [uncultured Ilyobacter sp.]	MALIEDELNIIYLKNLLDMKLTLPPYQRPYKWSVKSTNTLFIDTYEAFKDNINEYRLGSIILHKEGTEKYNIVDGQQRLTTLSILLYCLGEENHSLLKEKYSKMSNNAIITNYGILYKRVNELASDEKHKYKEYLLNQCTTVKIVTDKENEAFQFFDSQNSRGKELAPHDLLKSYHLREMTSEDENQKIKVINRWENLKQDDLNDLFKNYLYPLTQWYKGKDGLGYSSSEIYAFKGIKGGYIYNYAIYHKASNLYVEQFNSNGSNELLASNFLNQFQLTQPLIAGKRFFYYTLHYEYLLETIKNKIEAFYKYDLIPSKRSGDIYIRQLYECTLLFFADRFGIENVTESVMDQLYSWSYSLRLTMFAVYPQTINKYAKGQHDRVNYGTDIFTTISEITGPEELKLLVLKIPDVVSGNKKKYKEIYKKLCNLNGWR
1639	uncultured Ilyobacter sp.	uncultured	VC1766	>WP_321328476.1 DUF262 domain-containing HNH endonuclease family protein [uncultured Ilyobacter sp.]	MASNPKIIKISEIFLNDNYIIPIYQRNYAWGVTEIEQLIEDIDSSIDDCSSKNYFLGNLIVNQIDNNIYEVIDGQQRLTTLYLLENYLNNGSSRKALRFEAREKSNRTLSYLSELSQSGLLDELSSQELLDGYQIIEHYFKNKNIEKRTIMKKLNEVLIVRVQVPKNIDLNHYFEIMNTRGEQLELHEIAKAKLLEVLESNHDKQVAAQIWEKSSDMNSYVQMNFSVEDRRCIFTADWSSLEKSIKDFDSLKCKISEKKGSSDKETLIDILKKNSILNTPTSKFEYENERFESTLSFPNFLLQVNAVIKKYEEEPTSLDDKHFINNLSWTWRTSDAAKKFLFQLLKCRVLFDKYVLKREFARDYKEIGKWSLQRLEKYHDKNSDKPKYVGTFGDDNNKKLRTLQSCLRITYTSPKTMHWITKVLSTLIENEATEIISMLEEYCEKKVIDSNFKNSSGFEFERIVFSYLDYLIYRDGYSYEGEKIIYPLQDSWQFQFRSSIEHFYPQNPAEIDSWEKKDLDNFGNLALITVSGNSKFSNLPPTGKINSYPSIIDQSLKLKIMKEMTKLSDGNWTEEKVRIHKNEMYKILEKK
1640	uncultured Amphritea sp.	uncultured	VC1766	>WP_320136075.1 DUF262 domain-containing protein [uncultured Amphritea sp.]	MNDAITELSIKSLLSDSHQYVVPMYQRNYAWGEAEINQLVQDVVDYQQKKHERYYIGTLVVFKRSDGGFEVIDGQQRFTTLTLLAMYLRNLTLLEGSKLKLPRMNWYQKINISFESRPRSTHTFTALSQRKPLHLLNGEGYNESILKGYALIEKALMQLQVCSVKAFADYMFKHVQIMRVEVPAGTNLNHYFEAMNNRGEQLEKHEVLKAKLMAVLNTIEDDDDRHARINALQKVWEACANMERYIQYGFSVSERHRLFGKNDWGQFIPQNFDELLECLDESEENALTLSMLDIVRNSPRPQNELGDESGDVLDRFNSVINFSNFLLHVLRVYKVEDVSLDDKQLLGQFDEYLLDGDSTDLVEDFVFALFRCKYLFDQYIIKREFSQGQDGWSLKRLKWYSTKSVSFINSFDDNEGNYEGINRQILMLLAAFHVSTPTLVYKHWLNAALYYLFYEEEVNVKDYLSYLFNIARRFVFDRYLALGGSKTFYGMIYDEGDDYSPGNIKLKDIDGNRLLFGEIENNFVFNYLDYLLWLKGKGSDPVVNEFEFTFRSSVEHFYPQHPMDGHPPLGSRCLHEFGNLCLISHSKNSRLSNLPPKAKLAHFSAAVKHKTIDSLKLYEMIKLLEANNEWSEGEIKQHGGDMLNLLLGSTLVKKKQGL
1640	uncultured Amphritea sp.	uncultured	VC1767	>WP_320136076.1 DUF262 domain-containing protein [uncultured Amphritea sp.]	MTHCLDKDVLKVNQLLQLDGLTIPVYQRPYKWTLHNVHQLFQDLQQHDQQSAYRLGTLVFHRDNDDSSLLNIVDGQQRTLTLILAVFAIIQQRWEELERQDLSEQLSSLEVYLEDFMDEQQFNSEISQRNLHQNYLEIKRLVSRSEFTEQHIDFLLNRCEVVTFTLSDISEAFQFFDAQNARGRDLEPHDLLKAYHLREFSEQEQSLKEETVAGWEALDSDQLADLFARYLYRIRRWALGYSARYFGKNEVGLFKGVNIDRIAHFPYVESLRIAHHYVDDYNQQYHRKVDGQRMIFPFHLDQQIINGRRFFEMATHYQQQIQTIVLAEYEEPLFFSGARLTKQASTILKKLNSYQNRHRTGDKYVRAMFDCALIFYVDKFGATALSEAIEKLFVWAYQLRIKQQVVQLATMDNYVLESNVFRRIKNATLPADVLSIPLMTLTHADNKNNKRKGNAEKDPLVKLFKGMNYYE
1641	uncultured Bacteroides sp.	uncultured	VC1767	>WP_320037269.1 DUF262 domain-containing protein [uncultured Bacteroides sp.]	MNNNLTAEIKKVEAVLNDHLNIPNYQRPYRWTERNVQALLEDIHQSWKTGKNSYRIGSVILNNEVNGTLNIVDGQQRITTILLILKTLNSNVGKFLREEKLQYNHKVSLNALITNKLFIDKWISDNIVNETDSFTKYLLQYCEFVEIKVKDLSEAFQMFDSQNGRGKELEAYNLLKAYHIRAMEINSFDEKIACDKNWESATRFQENTDSLITTDLLVQVINEQLYRTRQWSKKETAQTFSKKKIDEFKGITICKNQSIDYPYQNKDLLQFVMQSYFNSLGVSVNGMKSRFNKIAPENINPFKLINQNIINGKDFFEYIETYVEIYKQLFVFGSEMSIFKTFIKERCVDYTGANRDGDKYLFELYKSVMMLVFDKFGEVGVDKYHEIIYLLVYRLRIEKEQVKYAAVAEYPVKSEVLLFHTIEKARVFNDLAVLEKKAYREVQCKKDVKSIIEFFISKNIKLSSQNTKKVDLAKYGIENGN
1641	uncultured Bacteroides sp.	uncultured	VC1766	>WP_320037270.1 DUF262 domain-containing protein [uncultured Bacteroides sp.]	METKDLNKSLKDIFQCKYIIPLYQRNFAWGADEIGLLLQDLYENFKKSRSNGLLNYFIGSLIVLRRKDGLFEVIDGQQRLTTLSLLLRILDLTKESKLFYESRPEVEAFFDSFYRNKSTNDVTFDYKVSHLVNAVDLLKETIVNPEEKEVKLLLGLDDLEGFKHFIYHQVILVRVEIPADTDVAAYFEVMNNRGDQLQKHEILKSYLMETLKDKNGNYLKKEQDEFSLIWDACSLMDSHIQKNFNIKDRCKYFGENYENINLNELLKYDKILDLENKSKRKFTINEALKQEIKSAEANTIKDIDDGGVDRSIIDFPNFLMHIFKLKYKTYTDNGKNIDIPLHEKYLIAVYNGVKERIDAIDFIKDLLYYRTIFDRYVVKATDEDSDEDKYKWTLQIPYKYYYVSRDTTSLKFNNSFKNQERLIKSLSLLQVSFRNRKYKNWLQDVLNFFSDHNNFGVSIDNYQRFLDQWIIDYFKNNISEMSYDSGVKTPHFLLNSIDYLLWVMNPADFNFKFTYRNSVEHHLPQSFKNEINESQLDSLGNLCLVSKSSNSKMNNEHPVGKAKVDGKYYKEGKLPPKQKIMYDITNENGQWGNEEINNHRKKIIELLNNKESILNEIN
1642	uncultured Tolumonas sp.	uncultured	VC1767	>WP_321238484.1 DUF262 domain-containing protein [uncultured Tolumonas sp.]	MSTHLKLAITTIGDLLLNNAITRDKDDKPISDMKLVIPNYQRPYKWTAKKAIQLLDDIVDAKNENKETYRLGTLILHQDQNKSKETYNIVDGQQRIITFTLLLKAINTDLNIDFLEQPLTGNPHNIRNIPNNYLALERRVSKFSDSREKSELCDYIKKNCELIVVITDDISEAFQFFDSQNARGKKLYPHDLLKAYHLREMNDLDVIETEKVVKNWEDLDQKELSALFSDYLYRVKEWTKGNKAWILTEHNIHKFKGITRQDNFPYAQFYKGAFAYADMLNHSSMPFVSGIRELKSFQLDTPIVAGKPFFDYARHYFEILKDIKNNDKYEGYFINDNKIVKTLDLRTYKNGVGNLITRLLFDTTILLYVDRFCPERPAKIDLEMLEQFVVFAFVWAYSLRAQYTNLSWQSAQNYIMGNDVKNSFNMYKTITESDSPVSLLSTLSDRVNPLSFNDIKAKKDNVNEQRDDGIYKNYLHFFKQYKFLEGKYEN
1642	uncultured Tolumonas sp.	uncultured	VC1766	>WP_321238486.1 DUF262 domain-containing protein [uncultured Tolumonas sp.]	MKTKTLPLKELSISDIYNGDKVTYEVPIYQRNYAWEKDEISALIQDVYDAYVTKKQTYFIGTLVSYHKGDQIYEVIDGQQRLTTINIVLGAMGVSLQNKLTYRARKKSNDTIKNIPDFEIDEKDYGIVNGFKYAIAAINEIVPNTDQNEFKAYFQKNVHLIHYQVPKDIDLNHYFEIMNSRGEQLEKHEIIKARLIEKLNDSDKTKFSRLWESCSEMNVYIQQRYPETKIFGKNLCDFESSNFDEFPDVDDNEDSVKISDLIAFSVTDKQPIEQDTIDTFQPIMDFSNFLLIVLKITRMEESGFTPTSLNLDDKELIREFDKVKDDETFVKRFGFNLLRAKFLLDNYLVHHSNENDTIESNPWKLQYWQKEGKNGYLKNLDGESDNQHKLVHLLSMLEVSFTARQRKNYLFYCLLHLFNSDDRNISSYLKFVSELADKYFIDVYLVAENLNEINTPKPGSFDNTVLYNNALNIKLSNDNRDFSEIYGDGTAISKGIPLFIFNYLDYKLWERYANELRGNSTKVGDKDRDNFFDSLGCSDFGLKVFEEFYFSRSRRSLEHYYPQSNANGNDGAPNQEQINCLGNFAMIGSEANSSGSNWSPKTKLDHYLDTSGKIKQVSVASIKFMIMMQKCRDNQSTRKLGLEWVFDDIQEHQENMLAVLLG
1643	uncultured Tolumonas sp.	uncultured	VC1766	>WP_321270006.1 DUF262 domain-containing protein [uncultured Tolumonas sp.]	MMAFMSTICTTLNNINSYRPSMKTLPLKELSISEIYNGDKVTYEVPIYQRNYAWEKDEISALIQDVYDAFYAHKQTYFIGTLVTFHKGDQVYEVIDGQQRLTTINIILRAMNINVANKLTYRARKKSNDTIIHIPNFNIDEKDSGIVNGFNFAKDAINEIVLNEHQESFKIFFQKNVHLIHYLVPRDIDLNHYFEIMNSRGEQLEKHEIIKARLIEKLNNTDKAKFSKIWESCSEMNVYIQQKFPNSTVFGKNLCDFNITNFEELPEVDSSESVIKISDLIKFKATDVKISDGNKIDTFQPIIDFSNFLLIVLKLTRIQEQSFQPTKFNLDDKELIHEFDNDKLNVDEKFVKQYGFNLLQAKYLLDNYVVHHSNEDDSIDSNPWKLQYWQRDSNGSYLKNLDGESSTQHKLLQLLSMFEVSFTARQRKNYLFYCLLYLFQSSSWDVNKYCNFVSKLANKYFNNVYLVADNLSEINTPKPGSFDNTILQNNVLDVEATNNNCHFNEIFGDGTSISNGIPLFIFNYLDYKLWQKYADELRGKTLIKGNKERDSFFDVIGCSDFGLKVFEDFYFSRTRRSLEHYYPQANANGEHGIPTQEQINCLGNYAMIGSEANSSGSNWSPKTKLDHYLDTSGKIKQVSVASIKFMIIMQKCRDNQNVRPVGLEWTFDDIRYHQEKMLDILSI
1643	uncultured Tolumonas sp.	uncultured	VC1767	>WP_321270007.1 DUF262 domain-containing protein [uncultured Tolumonas sp.]	MTTSLKLAITKIGDLLLDNMITQDSMDKPIKDISLIIPNYQRPYKWTVKNVIQLLDDIIDSKNANKEKYRVGTLILHQVQSKEKSLYNIVDGQQRIITFSLLLKAIDNNFVIDFLEQSLTDNPYNTRNIPNNFLTLERRVNKFSDNREKEELKEYIKSNCELIVVITDDISEAFQFFDSQNARGKKLYPHDLLKAYHLREMNELDISETEKIVKGWEDLDQKELSSLFSDYLYRVKEWTKGNKAWELTEHNIHKFKGITRQDNFPYAQFYKGAFSYTEMINHSSMPFVSGIGELKPFQLDTPIVAGKPFFDYAKHYYVILKDIQNNDKYEGHFINDNEIVKTLDLKTYKSGVGNRITRLIFDTAILLYIDRFCPQHPDKIDLEMLEQFVVFAFIWAYSLRAQYSNLGWQSAQNYIMGNDIKNSLNIYKTITESDSPISLLSTISEKINSLSFNDIKAKKDNLDEQRYDGVYVNYLHYFKQHKFL
1644	Vibrio aerogenes	Vibrio	VC1766	>WP_261887498.1 DUF262 domain-containing HNH endonuclease family protein [Vibrio aerogenes]	MNNNDKDLQPLTIKKLFEPLSRYVIPIYQRNYAWGVPEIEQLIQDIYDAADKKEGAEEQAKDYFLGSLVVYERERQPNTQVQVYETIDGQQRHTTLSILLAYLKNQQSLDQSRLDELELNLTFDSRPKSERALSDLYENAGHGESEEPSIHAAYDIIDRYFKTKKLDIAVFCQYLLEHVVILRVSVPKDTDLNHYFEIMNNRGEQLEKHEVLKANLMSVYADNELARDCFSAIWDACANMKRYVQLGFEPSIRTAVFGDKWQAFPSDFSEIQKHFRESKQSEKGMTLLNIIHKKERSDKTDDLENEKEERFESIIDFSNFLLHVLKVTMDDNVSLDDKKLLDAFCDDSHKLRVEPTEFVFNLLKYRILFDRYIVKRDFDEKWSLLTLEKYADSFNYITSFGKDESNEVNQQLAMILSMFHVSNPAQTYKRWLNDALAIVGSLASPNDLDVSGEQYLKQLEALSDKYLDEICGSGDKFDSEVLDTGTAVQNFIFNRLDYLLWKHLVKGQAFDGIGRAQLGKQLDNFQFSFRTSVEHYFPQKDPSGYEAMKDVDRFGNLCLISPSNNSKLSNYSPADKKKFYRENKRAESLKQAIMMSYDNWGPDEPGYTHIQNHEREMIKVLRNQA
1644	Vibrio aerogenes	Vibrio	VC1767	>WP_261887499.1 DUF262 domain-containing protein [Vibrio aerogenes]	MAIRSNQVQTISELLKRKLEIPKYQRPYKWLPKHVNQLIDDILNHRTKSCYCLGTVVLHQEKDDGSHFDIVDGQQRLLTLTLICAVLDPNQQHISPTLLERQFTSSISIQNLKHNAQIIHERFVGLSESDKQLLLEFVLNKCELIEVTLDNLSEAFQFFDSQNARGKALAPYDLLKAYHLREMMDSSQQSERLHHVELWEQGVNPDDESVNLHTIMGEFLFRMRRWVDGDYGIQFSRHNIDVFKGINLETTHYAYAESMLALDYAVTSYNADPVRKWDKQLKSYPFQVNQTMINGQRFFEYIQHYIVIHKQLFNDQNGLLHMFIEDYAVNEKMCRKGDRYVRNLFMCAVMYYFDKFGAIELENAAKICYRWAYYLRLNLQRIGMESIDNYARGFDGTSLFRVIRKAIHPQQVLSFQPLVVEQIRFNNAKHVEHSIHSMIYGTPNEQ
1645	Vibrio antiquarius	Vibrio	VC1767	>ACY51396.1 hypothetical protein VEA_003236 [Vibrio antiquarius]	MAVVVSSCTLEQLFSGVPILASDGKVQKDIHGMLTIPEYQRPYRWNEEQITRLLNDFKVHQQELVGKPEAEHCPFYLGSVILHQQGDKLNIIDGQQRLTTMALISYLADKHADLKLVYESPESQQQIKHNLGWLLAQNSRLENIDFAQINITLVVTNSEDEAYRFFETQNTGGVRLAGPDIIKAHHLRAVNEKDKSAVNTFATRWEALGDLSPVVDILLRGRYWQYLNFRNYPLHNQIQQVRNSIVAELAEETGKGDDIAFGRIARTYMSNGGESVSQPQVGYELRQPLNSGENTIHYLQYFEQLRQTYLLNQTTQGELAGFYDFYKKLVCKLDGCGYLKQLYDACLLLYISQHGQQSLEVAAKKLFRVVYSRRVENQTAVKERSVPAFVKETPVLDWIAMSYTPEQCFALLDGFKLSVDKSGFDKNSVKKRFVKRVTQYFKLEIDEQDYANQFGLSFSQHISALGVQHGR
1645	Vibrio antiquarius	Vibrio	VC1766	>ACY51397.1 hypothetical protein VEA_003237 [Vibrio antiquarius]	MGDNLSVKTELLTLEKIYTENYQFSIPSYQRPYVWSDDDVLLLFRDIKEACRLKEPNYFIGTILSSRIEQDGERIYELIDGQQRTTTLMLMTIAFKYAGIKSDLAGLAVYHSSEGEDKPRLQFAIRDQVQQLLGGLAGLKNYQTPSKESITDNAYLKQMGVALDVLTKEVKKLNSDDEVSAEDLGDYLYRQVQWVNNIVPTEMDLNRLFATMNTAGIQLEQADILKAKLFKQIHTDKAQYDAMWVACEHLENYFERNVRKVFPNADWYSIEPEHLASFDPERFCSAHEDKDNKESSGFSIAQLAKQLKQESTPENTEQDKFETYDLDVETVYCRPIIKFPQLLIHAYRVYLALNGGQDIEPRLHSDRLLEIFEPLINGDEQSVKLFIETLWQVRYQFDRLVVKWVERDDATDVQLALTRQYLSESKGKRYINREPKNIGELVLLQSVRNFTGERSAQYWLTPFITGLIRSNVMQDTEALELLESIDNKMSLSIDTQKEASFALASGLQPNCQSWQSQSTYFEQSLGTSFEHYWFQKLEYLIWKQMKSSESSLSAEELNKFKKYRITSKNSVEHVHPQNDEYKSELAYETLNSFGNLVLLSPGENSSYSNQDVDKKRIDFDRKSHFDALKLRKIFNVKGQGTWGKQQIEQHLDEMMAVFAQHYQH
1646	Vibrio alginolyticus	Vibrio	VC1767	>AVF65449.1 DUF262 domain-containing protein [Vibrio alginolyticus]	MAIVFNQPQTIAQLLEHKLTIPEYQRPYKWQPKHVNQLIDDIFNHRAKPCYRLGTVVLHQDKGSESEKKDDALNIVDGQQRLLTLTLLCTILDGADKSISSTLLEHKFESSVSIENLKNNAQIISERVAGLPATEKQELLNFVLTKCELIQVTLDDLSEAFQFFDSQNARGKTLAPHDLLKAYHLREMMDSTEQTERLHHVSLWEQGVNPDDESANLHTILGEFLFRMRRWIDGDYGIQFSRHNIDVFKGINLDSTQYAYVDAMLALDYAIETFNADPARKWDKQTKGYPFQVDQVMINGKRFFEYIQHYMTIHSSLFVGKDATLASFVEEHTKYSGSNRKGDSYVRNLFLCAVMYYYDKFGDVELDKAAQICYRWAYFLRLDLQRIGMESVDNYAKTRSGLFRAIRKAVHPQQVLNFQPPNIKEPKFNNAKDVQVSIESMKSGSANE
1646	Vibrio alginolyticus	Vibrio	VC1766	>AVF65450.1 DUF262 domain-containing protein [Vibrio alginolyticus]	MSDSNQVEQLSVKDLFDSKTQYVIPIYQRNYAWGAPEIEQLIQDISDAAGLITQSDEAATAQQAKYYLGSLVVYQRTTHSHQPNVVYETIDGQQRHTTLSILLAYLKHREVLDTDELEGLDINLTFDSRPKSSRALNDIYTGKTNGESEEPNIHAAFNIIQRYFKTKGLDADDKTKQFFDYLLESVTILRVVVPPQTDLNHYFEIMNNRGEQLEKHEVLKAKFMGTLSTDEERSCFSTIWDACSNMKRYTQMGFQSDLRKEVFGDDWQTMPHSFEAIQNKHTSKLQKQDAMTLREIIANKTSSSNSDDEDREKEERFGTVIDFSNFLLHVLKLMKTEENVSLDDKKLIDSFISKDDGLRVGAKDFVYQLLKYRILFDSYIIKPDQHDEKRKWSLLRLNAYKNGNSLSPEYPNAFSDHNEKIRMILAMFHVSNPALVYKRWLNDALRILNILATDNERLEVDGSTYLIDLEALSDSYFDEICGGSKLEFREDNVGVLHQGTGVQNFVFNRLDYLLWKRLSDDESFDGIGKKELGKHFDDFQFSFRTSVEHYFPQTDPSGARKMDDVDRFGNLCLISPSSNSRLSNYSPQDKKTFYQENNRAESLKQAIMMSYHKWGPDGVGRKNILNHETHMIKTLCNQ
1647	Vibrio alginolyticus	Vibrio	VC1766	>WED61313.1 DUF262 domain-containing protein [Vibrio alginolyticus]	MTQSDEAATAQQAKYYLGSLVVYQRTTHSHQPNVVYETIDGQQRHTTLSILLAYLKHREVLDTDELEGLDINLTFDSRPKSSRALNDIYTGKTNGESEEPNIHAAFNIIQRYFKTKGLDADDKTKQFFDYLLESVTILRVVVPPQTDLNHYFEIMNNRGEQLEKHEVLKAKFMGTLSTDEERSCFSTIWDACSNMKRYTQMGFQSDLRKEVFGDDWQTMPHSFEAIQNKHTSKLQKQDAMTLREIIANKTSSSNSDDEDREKEERFGTVIDFSNFLLHVLKLMKTEENVSLDDKKLIDSFISKDDGLRVGAKDFVYQLLKYRILFDSYIIKPDQHDEKRKWSLLRLNAYKNGNSLSPEYPNAFSDHNEKIRMILAMFHVSNPALVYKRWLNDALRILNILATDNERLEVDGSTYLIDLEALSDSYFDEICGGSKLEFREDNVGVLHQGTGVQNFVFNRLDYLLWKRLSDDESFDGIGKKELGKHFDDFQFSFRTSVEHYFPQTDPSGARKMDDVDRFGNLCLISPSSNSRLSNYSPQDKKTFYQENNRAESLKQAIMMSYHKWGPDGVGRKNILNHETHMIKTLCNQ
1647	Vibrio alginolyticus	Vibrio	VC1767	>WED61314.1 DUF262 domain-containing protein [Vibrio alginolyticus]	MFNHRAKPCYRLGTVVLHQDKGSESEKKDDALNIVDGQQRLLTLTLLCTILDGADKSISSTLLEHKFESSVSIENLKNNAQIISERVAGLPATEKQELLNFVLTKCELIQVTLDDLSEAFQFFDSQNARGKTLAPHDLLKAYHLREMMDSTEQTERLHHVSLWEQGVNPDDESANLHTILGEFLFRMRRWIDGDYGIQFSRHNIDVFKGINLDSTQYAYVDAMLALDYAIETFNADPARKWDKQTKGYPFQVDQVMINGKRFFEYIQHYMTIHSSLFVGKDATLASFVEEHTKYSGSNRKGDSYVRNLFLCAVMYYYDKFGDVELDKAAQICYRWAYFLRLDLQRIGMESVDNYAKTRSGLFRAIRKAVHPQQVLNFQPPNIKEPKFNNAKDVQVSIESMKSGSANE
1648	Vibrio antiquarius	Vibrio	VC1767	>WP_006741467.1 DUF262 domain-containing protein [Vibrio antiquarius]	MAVVVSSCTLEQLFSGVPILASDGKVQKDIHGMLTIPEYQRPYRWNEEQITRLLNDFKVHQQELVGKPEAEHCPFYLGSVILHQQGDKLNIIDGQQRLTTMALISYLADKHADLKLVYESPESQQQIKHNLGWLLAQNSRLENIDFAQINITLVVTNSEDEAYRFFETQNTGGVRLAGPDIIKAHHLRAVNEKDKSAVNTFATRWEALGDLSPVVDILLRGRYWQYLNFRNYPLHNQIQQVRNSIVAELAEETGKGDDIAFGRIARTYMSNGGESVSQPQVGYELRQPLNSGENTIHYLQYFEQLRQTYLLNQTTQGELAGFYDFYKKLVCKLDGCGYLKQLYDACLLLYISQHGQQSLEVAAKKLFRVVYSRRVENQTAVKERSVPAFVKETPVLDWIAMSYTPEQCFALLDGFKLSVDKSGFDKNSVKKRFVKRVTQYFKLEIDEQDYANQFGLSFSQHISALGVQHGR
1648	Vibrio antiquarius	Vibrio	VC1766	>WP_006741468.1 DUF262 domain-containing protein [Vibrio antiquarius]	MGDNLSVKTELLTLEKIYTENYQFSIPSYQRPYVWSDDDVLLLFRDIKEACRLKEPNYFIGTILSSRIEQDGERIYELIDGQQRTTTLMLMTIAFKYAGIKSDLAGLAVYHSSEGEDKPRLQFAIRDQVQQLLGGLAGLKNYQTPSKESITDNAYLKQMGVALDVLTKEVKKLNSDDEVSAEDLGDYLYRQVQWVNNIVPTEMDLNRLFATMNTAGIQLEQADILKAKLFKQIHTDKAQYDAMWVACEHLENYFERNVRKVFPNADWYSIEPEHLASFDPERFCSAHEDKDNKESSGFSIAQLAKQLKQESTPENTEQDKFETYDLDVETVYCRPIIKFPQLLIHAYRVYLALNGGQDIEPRLHSDRLLEIFEPLINGDEQSVKLFIETLWQVRYQFDRLVVKWVERDDATDVQLALTRQYLSESKGKRYINREPKNIGELVLLQSVRNFTGERSAQYWLTPFITGLIRSNVMQDTEALELLESIDNKMSLSIDTQKEASFALASGLQPNCQSWQSQSTYFEQSLGTSFEHYWFQKLEYLIWKQMKSSESSLSAEELNKFKKYRITSKNSVEHVHPQNDEYKSELAYETLNSFGNLVLLSPGENSSYSNQDVDKKRIDFDRKSHFDALKLRKIFNVKGQGTWGKQQIEQHLDEMMAVFAQHYQH
1649	Vibrio chagasii	Vibrio	VC1766	>WP_128161521.1 DUF262 domain-containing protein [Vibrio chagasii]	MNDSNQVEQLSVRALFDSKTQYVIPIYQRNYDWGTTEIEQLIQDISDAAGLITQSNETATAKQVKYYLGSLVVYQRTSHSHQSNVVYETIDGQQRHTTLSILLAYLKHRNVLEENELEGLDINLTFDSRPKSSRALDDIYTGRTNGESEEPNIHAACNIIKRYFKTKGLDTQAKTKQFFEYLLENVTILRVVVPPQTDLNHYFEIMNNRGEQLEKHEVLKAKFMATLDNDEERGCFSTVWDACANMTRYTQMGFQSDLRKDVFGSDWQTMPTSFEAIQEKHTSKQQKEDAMTLREIISNKASRSNTDDDEREKEERFGSVIDFSNFLLHVLKLMKTEENVSLDDKKLIDAFISKDDGLKVGAKAFVYELLKCRILFDSYVIKPDQHDEKRKWSLLRLNAYKYGNNLSPEYPNVFSSEQNEKIRMILAMFHVSNPALVYKRWLNDALRVLNDLATEDRLEVDGSSYLAALEKQSDKYFDEICGGSQLEFTENNVGVLHQGTGVQNFVFNRLDYLLWRNLSDGKPVGDITKETLGAHFTSFQFAFRTSVEHYFPQTDPSGASKMQDVDRFGNLCLISPSSNSRLSNYSPQDKKKFYQENNRAESLKQAIMMSYDDWGPYGVARENIQNHEQTMLSVLCGQ
1649	Vibrio chagasii	Vibrio	VC1767	>WP_128161523.1 DUF262 domain-containing protein [Vibrio chagasii]	MAIVFNQPQTIAQLLGQTLKIPEYQRPYKWQPKHVNQLIDDIFNHRTKPCYRLGTVVLHQGKGVESDEEKDALNIVDGQQRLLTLTLLCTILDGEEKTILSTLLEHRFESSVSIQNLKNNAQIISERVASLPDTENQELLDFVLNKCELIQVTLDDLSEAFQFFDSQNARGKALAPHDLLKAYHLREMMDSTVETERLHHVSLWEQGVNPDDDSANLHTIMGEFLFRMRRWVDGDYGIQFSRHNIDVFKGINLESTQYAYVDSMLALDYAIETFNADPARKWDKQTKGYPFRVDQVMINGKRFFEYIQHYMAIHSTLFVGDDARLSSFVAKHAKYKGSSRKGDSYVRNLFLCAVMYYHDKFGDVELEKAAQVCYRWSYFLRLELQRIGMESVDNYAKARSGLFRAISKAVHPQQVLNFQPPYIQEPKFKNAKDVQASIEAMKSGCVNE
1650	Vibrio	Vibrio	VC1767	>WP_113623741.1 MULTISPECIES: DUF262 domain-containing protein [Vibrio]	MHRLNQKIISVADLLAIPELRIPAYQRPYKWTQKNLNDLLADLRRYRDKSAYRLGTVVFHHHYGEQESKPIETLDIVDGQQRTLTLLLLVKAILVEREQDGIKLVREDVNKKLDLLAPQIDAFMERQTFNSDISHNNLHQNYLAARREVSQSSFSEDDVYFLLNDCQLVCFVLKDVSEAFQFFDSQNARGRDLDPHDLLKAFHLREFSEAEADLKAITVGHWESLDSTTLSNTFANYLYRIRQWAEGKSAQHFNKNKVAVFKGVNLDSIGVYPYTESLRIAHYFVDDYNSQYQRQIDHQKMRFPFHLDQMVINGRRFFEMINYYQQLICQVIDDEHHGRNGKQITLMGAVLDERASTIIHVLNNYPSRYRTGDKYIRNLFDCALIYYIDKFGTQDISAAIEKLFVWAYGCRLRMQVVQLATMDNHARENNLFKLIKNAIHPVDVLNHPLETIKNVKGTKLDAIVGLFKELKYYE
1650	Vibrio tarriae	Vibrio	VC1766	>WP_113623742.1 DUF262 domain-containing protein [Vibrio tarriae]	MSNELSSFSVRELMADQNRYCVPMYQRNYAWEEGEIHQLIQDVQDFGLGQHGNAKKTYYIGTLVVFNRSDKSFEVIDGQQRFTTLTLLAICLQRLAKAGEITVDMGWFKNPNLLFESRPRSSRTLDRLMQGVALHELNNEDCNLSLLNGYKLLEKRLLALGTKLNDFCICLFDQVQITRVPVPQDTDLNHYFEVMNSRGEQLEKHEVVKARLMGVLYRLEDKEERAASLNALTKVWDAAANMERYIQYGFTPFERHRIFGRNEWGQFKPSNFAELCQLLKNDSDKPKGTEHSDQEKKLAAILASTYQQPAKQSSNEPAPERFNSVINFSNFLLHVLRIWTGQDIPLDDKQLIKQFDEHVRPSAKHVQSFVFSLLKTKYLFDQYIIKREFSDGGDSWSLKRLHFYNEKSQSYINTFDQEAEGGYEGINRRILLLLSALHVSTPTQVYKHWLNGALNRLYQMEQVTAPAYLQQLEDLARQFVYGRFLNPSGGAEYYQMIFKAGDYPALNTKNPELLKRLKYGEIENNLVFNYLDYLIWCDATKEGRSADEVIQRFEFTFRSSVEHFSPQNPMEAYEPLDKQVLHRFGNLCLISHSKNSRLSNFQPDQKRGYFQAAIMDKSIDSLKLYRMIQLMESAGVWDEAQIAVHEQQMLRLLEDDSKQGTPL
1651	Vibrio cholerae O1 biovar El Tor str. N16961	Vibrio	VC1766	>AAF94915.1 conserved hypothetical protein [Vibrio cholerae O1 biovar El Tor str. N16961]	MGDHLSVQTELLTLEKIYTDNYQFSIPSYQRPYVWSDDDVLLLFRDIKEACRLKEPNYFIGTILSSRIEQDGERIYELIDGQQRTTTLMLMTIAFKYAGIKSDLAGLAVYTSSDGEDKPRLQFSIREQVQQLLGGLAGLKNYQVPSKETIADNAYLKQMGVALDVLTKEVEKLKSDDGVSAEAMGDYLYRQVQWVNNIVPTQMDLNRLFATMNTAGIQLEQADILKAKLFKHIHTDKAQYDAMWVACEHLENYFERNVRKVFPNADWYHIEPEHLASFDAERFAAKDETSEALSGLSIAELASQVKASSIPDNTEQEKFETYDLDVETVYCRPIIKFPLLLIHAYRVYLALNDHNDIEPRLHSDRLLEIFDPLINGDEQSVKLFIETLWQVRYQFDRWVVKWVERDDATDAQLGLTYQSRSKSNDTYYINRTQKELTDIVLLQSVRNFTGERSAQYWLTPFLSGLIRSSIKQDSVALELLENIDNKMSLSVDTQKEASFALAEGIEPNCQSWQSQSTYFAKSLGTSFEHYWFQKLEYLIWKKMKASESSLPSEELNKFKKYRITSKNSVEHVHPQNDEYNSRLDCETLNSFGNLVLLSPGENSSYSNQDVDKKRIDFERKSHFDALKLREIFGVKGQGLWGKQQIDNHLEDMMAVFAQHYKHQ
1651	Vibrio cholerae O1 biovar El Tor str. N16961	Vibrio	VC1767	>AAF94916.1 conserved hypothetical protein [Vibrio cholerae O1 biovar El Tor str. N16961]	MAVVVASCTLDKLFSNESILASDGKVQKNVHGMLAIPEYQRPYRWNEEQITRLLKDFKLHQQELNDKLETEHCPFYLGSVILHQQGDKLNIIDGQQRLTTMALMSYLANKHVDLKLVYESPESQQQIKHNLGWLYRNEASLADIDFAQINITLVVTDSEDEAYRFFETQNTGGVRLAGPDIIKAHHLRAVDEKDKSAVNTFATRWEALGDLNPVVDILLRGRYWQYLNFRDYPLHNQTQQVRNSIVTELAEHTGKGDDIAFGRIARTYMPNGGESLAQPQVGYELRQPLNSGANTIHYLQYFEQLRQTYLLKNSTQGELAGFYEFYQKLVCKLDGCGYLKQLYDACLLLYISQHGQQSLEVAAKKLFRVVYSRRVENQKAVKEKSVPAFVKETPVLDWIAMSYTPEQCFAQLDGFKLSVDKSGFDKNSVKKRFVEKVSQYFGLDIDKQDYANQFGPAFSQHISALGAKHG
1652	Vibrio cholerae M66-2	Vibrio	VC1766	>ACP06011.1 conserved hypothetical protein [Vibrio cholerae M66-2]	MGDHLSVQTELLTLEKIYTDNYQFSIPSYQRPYVWSDDDVLLLFRDIKEACRLKEPNYFIGTILSSRIEQDGERIYELIDGQQRTTTLMLMTIAFKYAGIKSDLAGLAVYTSSDGEDKPRLQFSIREQVQQLLGGLAGLKNYQVPSKETIADNAYLKQMGVALDVLTKEVEKLKSDDGVSAEAMGDYLYRQVQWVNNIVPTQMDLNRLFATMNTAGIQLEQADILKAKLFKHIHTDKAQYDAMWVACEHLENYFERNVRKVFPNADWYHIEPEHLASFDAERFAAKDETSEALSGLSIAELASQVKASSIPDNTEQEKFETYDLDVETVYCRPIIKFPLLLIHAYRVYLALNDHNDIEPRLHSDRLLEIFDPLINGDEQSVKLFIETLWQVRYQFDRWVVKWVERDDATDAQLGLTYQSRSKSNDTYYINRTQKELTDIVLLQSVRNFTGERSAQYWLTPFLSGLIRSSIKQDSVALELLENIDNKMSLSVDTQKEASFALAEGIEPNCQSWQSQSTYFAKSLGTSFEHYWFQKLEYLIWKKMKASESSLPSEELNKFKKYRITSKNSVEHVHPQNDEYNSRLDCETLNSFGNLVLLSPGENSSYSNQDVDKKRIDFERKSHFDALKLREIFGVKGQGLWGKQQIDNHLEDMMAVFAQHYKHQ
1652	Vibrio cholerae M66-2	Vibrio	VC1767	>ACP06012.1 conserved hypothetical protein [Vibrio cholerae M66-2]	MAVVVASCTLDKLFSNESILASDGKVQKNVHGMLAIPEYQRPYRWNEEQITRLLKDFKLHQQELNDKLETEHCPFYLGSVILHQQGDKLNIIDGQQRLTTMALMSYLANKHVDLKLVYESPESQQQIKHNLGWLYRNEASLADIDFAQINITLVVTDSEDEAYRFFETQNTGGVRLAGPDIIKAHHLRAVDEKDKSAVNTFATRWEALGDLNPVVDILLRGRYWQYLNFRDYPLHNQTQQVRNSIVTELAEHTGKGDDIAFGRIARTYMPNGGESLAQPQVGYELRQPLNSGANTIHYLQYFEQLRQTYLLKNSTQGELAGFYEFYQKLVCKLDGCGYLKQLYDACLLLYISQHGQQSLEVAAKKLFRVVYSRRVENQKAVKEKSVPAFVKETPVLDWIAMSYTPEQCFAQLDGFKLSVDKSGFDKNSVKKRFVEKVSQYFGLDIDKQDYANQFGPAFSQHISALGAKHG
1653	Vibrio cholerae O395	Vibrio	VC1766	>ACP09876.1 conserved hypothetical protein [Vibrio cholerae O395]	MGDHLSVQTELLTLEKIYTDNYQFSIPSYQRPYVWSDDDVLLLFRDIKEACRLKEPNYFIGTILSSRIEQDGERIYELIDGQQRTTTLMLMTIAFKYAGIKSDLAGLAVYTSSDGEDKPRLQFSIREQVQQLLGGLAGLKNYQVPSKETIADNAYLKQMGVALDVLTKEVEKLKSDDGVSAEAMGDYLYRQVQWVNNIVPTQMDLNRLFATMNTAGIQLEQADILKAKLFKHIHTDKAQYDAMWVACEHLENYFERNVRKVFPNADWYHIEPEHLASFDAERFAAKDETSEALSGLSIAELASQVKASSIPDNTEQEKFETYDLDVETVYCRPIIKFPLLLIHAYRVYLALNDHNDIEPRLHSDRLLEIFDPLINGDEQSVKLFIETLWQVRYQFDRWVVKWVECDDATDAQLGLTYQSRSKSNDTYYINRTQKELTDIVLLQSVRNFTGERSAQYWLTPFLSGLIRSSIKQDSVALELLENIDNKMSLSVDTQKEASFALAEGIEPNCQSWQSQSTYFAKSLGTSFEHYWFQKLEYLIWKKMKASESSLPSEELNKFKKYRITSKNSVEHVHPQNDEYNSRLDCETLNSFGNLVLLSPGENSSYSNQDVDKKRIDFERKSHFDALKLREIFGVKGQGLWGKQQIDNHLEDMMAVFAQHYKHQ
1653	Vibrio cholerae O395	Vibrio	VC1767	>ACP09877.1 conserved hypothetical protein [Vibrio cholerae O395]	MAVVVASCTLDKLFSNESILASDGKVQKNVHGMLAIPEYQRPYRWNEEQITRLLKDFKLHQQELNDKLETEHCPFYLGSVILHQQGDKLNIIDGQQRLTTMALMSYLANKHVDLKLVYESPESQQQIKHNLGWLYRNEASLADIDFAQINITLVVTDSEDEAYRFFETQNTGGVRLAGPDIIKAHHLRAVDEKDKSAVNTFATRWEALGDLNPVVDILLRGRYWQYLNFRDYPLHNQTQQVRNSIVTELAEHTGKGDDIAFGRIARTYMPNGGESLAQPQVGYELRQPLNSGANTIHYLQYFEQLRQTYLLKNSTQGELAGFYEFYQKLVCKLDGCGYLKQLYDACLLLYISQHGQQSLEVAAKKLFRVVYSRRVENQKAVKEKSVPAFVKETPVLDWIAMSYTPEQCFAQLDGFKLSVDKSGFDKNSVKKRFVEKVSQYFGLDIDKQDYANQFGPAFSQHISALGAKHG
1654	Vibrio cholerae MJ-1236	Vibrio	VC1767	>ACQ60769.1 hypothetical protein VCD_002603 [Vibrio cholerae MJ-1236]	MAVVVASCTLDKLFSNESILASDGKVQKNVHGMLAIPEYQRPYRWNEEQITRLLKDFKLHQQELNDKLETEHCPFYLGSVILHQQGDKLNIIDGQQRLTTMALMSYLANKHVDLKLVYESPESQQQIKHNLGWLYRNEASLADIDFAQINITLVVTDSEDEAYRFFETQNTGGVRLAGPDIIKAHHLRAVDEKDKSAVNTFATRWEALGDLNPVVDILLRGRYWQYLNFRDYPLHNQTQQVRNSIVTELAEHTGKGDDIAFGRIARTYMPNGGESLAQPQVGYELRQPLNSGANTIHYLQYFEQLRQTYLLKNSTQGELAGFYEFYQKLVCKLDGCGYLKQLYDACLLLYISQHGQQSLEVAAKKLFRVVYSRRVENQKAVKEKSVPAFVKETPVLDWIAMSYTPEQCFAQLDGFKLSVDKSGFDKNSVKKRFVEKVSQYFGLDIDKQDYANQFGPAFSQHISALGAKHG
1654	Vibrio cholerae MJ-1236	Vibrio	VC1766	>ACQ60770.1 hypothetical protein VCD_002604 [Vibrio cholerae MJ-1236]	MGDHLSVQTELLTLEKIYTDNYQFSIPSYQRPYVWSDDDVLLLFRDIKEACRLKEPNYFIGTILSSRIEQDGERIYELIDGQQRTTTLMLMTIAFKYAGIKSDLAGLAVYTSSDGEDKPRLQFSIREQVQQLLGGLAGLKNYQVPSKETIADNAYLKQMGVALDVLTKEVEKLKSDDGVSAEAMGDYLYRQVQWVNNIVPTQMDLNRLFATMNTAGIQLEQADILKAKLFKHIHTDKAQYDAMWVACEHLENYFERNVRKVFPNADWYHIEPEHLASFDAERFAAKDETSEALSGLSIAELASQVKASSIPDNTEQEKFETYDLDVETVYCRPIIKFPLLLIHAYRVYLALNDHNDIEPRLHSDRLLEIFDPLINGDEQSVKLFIETLWQVRYQFDRWVVKWVERDDATDAQLGLTYQSRSKSNDTYYINRTQKELTDIVLLQSVRNFTGERSAQYWLTPFLSGLIRSSIKQDSVALELLENIDNKMSLSVDTQKEASFALAEGIEPNCQSWQSQSTYFAKSLGTSFEHYWFQKLEYLIWKKMKASESSLPSEELNKFKKYRITSKNSVEHVHPQNDEYNSRLDCETLNSFGNLVLLSPGENSSYSNQDVDKKRIDFERKSHFDALKLREIFGVKGQGLWGKQQIDNHLEDMMAVFAQHYKHQ
1655	Vibrio cholerae O1 str. 2010EL-1786	Vibrio	VC1766	>AET26861.1 conserved hypothetical protein [Vibrio cholerae O1 str. 2010EL-1786]	MGDHLSVQTELLTLEKIYTDNYQFSIPSYQRPYVWSDDDVLLLFRDIKEACRLKEPNYFIGTILSSRIEQDGERIYELIDGQQRTTTLMLMTIAFKYAGIKSDLAGLAVYTSSDGEDKPRLQFSIREQVQQLLGGLAGLKNYQVPSKETIADNAYLKQMGVALDVLTKEVEKLKSDDGVSAEAMGDYLYRQVQWVNNIVPTQMDLNRLFATMNTAGIQLEQADILKAKLFKHIHTDKAQYDAMWVACEHLENYFERNVRKVFPNADWYHIEPEHLASFDAERFAAKDETSEALSGLSIAELASQVKASSIPDNTEQEKFETYDLDVETVYCRPIIKFPLLLIHAYRVYLALNDHNDIEPRLHSDRLLEIFDPLINGDEQSVKLFIETLWQVRYQFDRWVVKWVERDDATDAQLGLTYQSRSKSNDTYYINRTQKELTDIVLLQSVRNFTGERSAQYWLTPFLSGLIRSSIKQDSVALELLENIDNKMSLSVDTQKEASFALAEGIEPNCQSWQSQSTYFAKSLGTSFEHYWFQKLEYLIWKKMKASESSLPSEELNKFKKYRITSKNSVEHVHPQNDEYNSRLDCETLNSFGNLVLLSPGENSSYSNQDVDKKRIDFERKSHFDALKLREIFGVKGQGLWGKQQIDNHLEDMMAVFAQHYKHQ
1655	Vibrio cholerae O1 str. 2010EL-1786	Vibrio	VC1767	>AET26862.1 conserved hypothetical protein [Vibrio cholerae O1 str. 2010EL-1786]	MAVVVASCTLDKLFSNESILASDGKVQKNVHGMLAIPEYQRPYRWNEEQITRLLKDFKLHQQELNDKLETEHCPFYLGSVILHQQGDKLNIIDGQQRLTTMALMSYLANKHVDLKLVYESPESQQQIKHNLGWLYRNEASLADIDFAQINITLVVTDSEDEAYRFFETQNTGGVRLAGPDIIKAHHLRAVDEKDKSAVNTFATRWEALGDLNPVVDILLRGRYWQYLNFRDYPLHNQTQQVRNSIVTELAEHTGKGDDIAFGRIARTYMPNGGESLAQPQVGYELRQPLNSGANTIHYLQYFEQLRQTYLLKNSTQGELAGFYEFYQKLVCKLDGCGYLKQLYDACLLLYISQHGQQSLEVAAKKLFRVVYSRRVENQKAVKEKSVPAFVKETPVLDWIAMSYTPEQCFAQLDGFKLSVDKSGFDKNSVKKRFVEKVSQYFGLDIDKQDYANQFGPAFSQHISALGAKHG
1656	Vibrio cholerae IEC224	Vibrio	VC1766	>AFC58584.1 hypothetical protein O3Y_08550 [Vibrio cholerae IEC224]	MGDHLSVQTELLTLEKIYTDNYQFSIPSYQRPYVWSDDDVLLLFRDIKEACRLKEPNYFIGTILSSRIEQDGERIYELIDGQQRTTTLMLMTIAFKYAGIKSDLAGLAVYTSSDGEDKPRLQFSIREQVQQLLGGLAGLKNYQVPSKETIADNAYLKQMGVALDVLTKEVEKLKSDDGVSAEAMGDYLYRQVQWVNNIVPTQMDLNRLFATMNTAGIQLEQADILKAKLFKHIHTDKAQYDAMWVACEHLENYFERNVRKVFPNADWYHIEPEHLASFDAERFAAKDETSEALSGLSIAELASQVKASSIPDNTEQEKFETYDLDVETVYCRPIIKFPLLLIHAYRVYLALNDHNDIEPRLHSDRLLEIFDPLINGDEQSVKLFIETLWQVRYQFDRWVVKWVERDDATDAQLGLTYQSRSKSNDTYYINRTQKELTDIVLLQSVRNFTGERSAQYWLTPFLSGLIRSSIKQDSVALELLENIDNKMSLSVDTQKEASFALAEGIEPNCQSWQSQSTYFAKSLGTSFEHYWFQKLEYLIWKKMKASESSLPSEELNKFKKYRITSKNSVEHVHPQNDEYNSRLDCETLNSFGNLVLLSPGENSSYSNQDVDKKRIDFERKSHFDALKLREIFGVKGQGLWGKQQIDNHLEDMMAVFAQHYKHQ
1656	Vibrio cholerae IEC224	Vibrio	VC1767	>AFC58585.1 hypothetical protein O3Y_08555 [Vibrio cholerae IEC224]	MAVVVASCTLDKLFSNESILASDGKVQKNVHGMLAIPEYQRPYRWNEEQITRLLKDFKLHQQELNDKLETEHCPFYLGSVILHQQGDKLNIIDGQQRLTTMALMSYLANKHVDLKLVYESPESQQQIKHNLGWLYRNEASLADIDFAQINITLVVTDSEDEAYRFFETQNTGGVRLAGPDIIKAHHLRAVDEKDKSAVNTFATRWEALGDLNPVVDILLRGRYWQYLNFRDYPLHNQTQQVRNSIVTELAEHTGKGDDIAFGRIARTYMPNGGESLAQPQVGYELRQPLNSGANTIHYLQYFEQLRQTYLLKNSTQGELAGFYEFYQKLVCKLDGCGYLKQLYDACLLLYISQHGQQSLEVAAKKLFRVVYSRRVENQKAVKEKSVPAFVKETPVLDWIAMSYTPEQCFAQLDGFKLSVDKSGFDKNSVKKRFVEKVSQYFGLDIDKQDYANQFGPAFSQHISALGAKHG
1657	Vibrio cholerae	Vibrio	VC1766	>AIT29758.1 hypothetical protein EN18_11980 [Vibrio cholerae]	MGDHLSVQTELLTLEKIYTDNYQFSIPSYQRPYVWSDDDVLLLFRDIKEACRLKEPNYFIGTILSSRIEQDGERIYELIDGQQRTTTLMLMTIAFKYAGIKSDLAGLAVYTSSDGEDKPRLQFSIREQVQQLLGGLAGLKNYQVPSKETIADNAYLKQMGVALDVLTKEVEKLKSDDGVSAEAMGDYLYRQVQWVNNIVPTQMDLNRLFATMNTAGIQLEQADILKAKLFKHIHTDKAQYDAMWVACEHLENYFERNVRKVFPNADWYHIEPEHLASFDAERFAAKDETSEALSGLSIAELASQVKASSIPDNTEQEKFETYDLDVETVYCRPIIKFPLLLIHAYRVYLALNDHNDIEPRLHSDRLLEIFDPLINGDEQSVKLFIETLWQVRYQFDRWVVKWVERDDATDAQLGLTYQSRSKSNDTYYINRTQKELTDIVLLQSVRNFTGERSAQYWLTPFLSGLIRSSIKQDSVALELLENIDNKMSLSVDTQKEASFALAEGIEPNCQSWQSQSTYFAKSLGTSFEHYWFQKLEYLIWKKMKASESSLPSEELNKFKKYRITSKNSVEHVHPQNDEYNSRLDCETLNSFGNLVLLSPGENSSYSNQDVDKKRIDFERKSHFDALKLREIFGVKGQGLWGKQQIDNHLEDMMAVFAQHYKHQ
1657	Vibrio cholerae	Vibrio	VC1767	>AIT29759.1 hypothetical protein EN18_11985 [Vibrio cholerae]	MAVVVASCTLDKLFSNESILASDGKVQKNVHGMLAIPEYQRPYRWNEEQITRLLKDFKLHQQELNDKLETEHCPFYLGSVILHQQGDKLNIIDGQQRLTTMALMSYLANKHVDLKLVYESPESQQQIKHNLGWLYRNEASLADIDFAQINITLVVTDSEDEAYRFFETQNTGGVRLAGPDIIKAHHLRAVDEKDKSAVNTFATRWEALGDLNPVVDILLRGRYWQYLNFRDYPLHNQTQQVRNSIVTELAEHTGKGDDIAFGRIARTYMPNGGESLAQPQVGYELRQPLNSGANTIHYLQYFEQLRQTYLLKNSTQGELAGFYEFYQKLVCKLDGCGYLKQLYDACLLLYISQHGQQSLEVAAKKLFRVVYSRRVENQKAVKEKSVPAFVKETPVLDWIAMSYTPEQCFAQLDGFKLSVDKSGFDKNSVKKRFVEKVSQYFGLDIDKQDYANQFGPAFSQHISALGAKHG
1658	Vibrio cholerae MS6	Vibrio	VC1766	>BAP03194.1 hypothetical protein MS6_1539 [Vibrio cholerae MS6]	MGDHLSVQTELLTLEKIYTDNYQFSIPSYQRPYVWSDDDVLLLFRDIKEACRLKEPNYFIGTILSSRIEQDGERIYELIDGQQRTTTLMLMTIAFKYAGIKSDLAGLAVYTSSDGEDKPRLQFSIREQVQQLLGGLAGLKNYQVPSKETIADNAYLKQMGVALDVLTKEVEKLKSDDGVSAEAMGDYLYRQVQWVNNIVPTQMDLNRLFATMNTAGIQLEQADILKAKLFKHIHTDKAQYDAMWVACEHLENYFERNVRKVFPNADWYHIEPEHLASFDAERFAAKDETSEALSGLSIAELASQVKASSIPDNTEQEKFETYDLDVETVYCRPIIKFPLLLIHAYRVYLALNDHNDIEPRLHSDRLLEIFDPLINGDEQSVKLFIETLWQVRYQFDRWVVKWVERDDATDAQLGLTYQSRSKSNDTYYINRTQKELTDIVLLQSVRNFTGERSAQYWLTPFLSGLIRSSIKQDSVALELLENIDNKMSLSVDTQKEASFALAEGIEPNCQSWQSQSTYFAKSLGTSFEHYWFQKLEYLIWKKMKASESSLPSEELNKFKKYRITSKNSVEHVHPQNDEYNSRLDCETLNSFGNLVLLSPGENSSYSNQDVDKKRIDFERKSHFDALKLREIFGVKGQGLWGKQQIDNHLEDMMAVFAQHYKHQ
1658	Vibrio cholerae MS6	Vibrio	VC1767	>BAP03195.1 hypothetical protein MS6_1540 [Vibrio cholerae MS6]	MAVVVASCTLDKLFSNESILASDGKVQKNVHGMLAIPEYQRPYRWNEEQITRLLKDFKLHQQELNDKLETEHCPFYLGSVILHQQGDKLNIIDGQQRLTTMALMSYLANKHVDLKLVYESPESQQQIKHNLGWLYRNEASLADIDFAQINITLVVTDSEDEAYRFFETQNTGGVRLAGPDIIKAHHLRAVDEKDKSAVNTFATRWEALGDLNPVVDILLRGRYWQYLNFRDYPLHNQTQQVRNSIVTELAEHTGKGDDIAFGRIARTYMPNGGESLAQPQVGYELRQPLNSGANTIHYLQYFEQLRQTYLLKNSTQGELAGFYEFYQKLVCKLDGCGYLKQLYDACLLLYISQHGQQSLEVAAKKLFRVVYSRRVENQKAVKEKSVPAFVKETPVLDWIAMSYTPEQCFAQLDGFKLSVDKSGFDKNSVKKRFVEKVSQYFGLDIDKQDYANQFGPAFSQHISALGAKHG
1659	Vibrio cholerae O1 biovar El Tor	Vibrio	VC1766	>AKA00227.1 hypothetical protein IR04_14015 [Vibrio cholerae O1 biovar El Tor]	MGDHLSVQTELLTLEKIYTDNYQFSIPSYQRPYVWSDDDVLLLFRDIKEACRLKEPNYFIGTILSSRIEQDGERIYELIDGQQRTTTLMLMTIAFKYAGIKSDLAGLAVYTSSDGEDKPRLQFSIREQVQQLLGGLAGLKNYQVPSKETIADNAYLKQMGVALDVLTKEVEKLKSDDGVSAEAMGDYLYRQVQWVNNIVPTQMDLNRLFATMNTAGIQLEQADILKAKLFKHIHTDKAQYDAMWVACEHLENYFERNVRKVFPNADWYHIEPEHLASFDAERFAAKDETSEALSGLSIAELASQVKASSIPDNTEQEKFETYDLDVETVYCRPIIKFPLLLIHAYRVYLALNDHNDIEPRLHSDRLLEIFDPLINGDEQSVKLFIETLWQVRYQFDRWVVKWVERDDATDAQLGLTYQSRSKSNDTYYINRTQKELTDIVLLQSVRNFTGERSAQYWLTPFLSGLIRSSIKQDSVALELLENIDNKMSLSVDTQKEASFALAEGIEPNCQSWQSQSTYFAKSLGTSFEHYWFQKLEYLIWKKMKASESSLPSEELNKFKKYRITSKNSVEHVHPQNDEYNSRLDCETLNSFGNLVLLSPGENSSYSNQDVDKKRIDFERKSHFDALKLREIFGVKGQGLWGKQQIDNHLEDMMAVFAQHYKHQ
1659	Vibrio cholerae O1 biovar El Tor	Vibrio	VC1767	>AKA00228.1 hypothetical protein IR04_14020 [Vibrio cholerae O1 biovar El Tor]	MAVVVASCTLDKLFSNESILASDGKVQKNVHGMLAIPEYQRPYRWNEEQITRLLKDFKLHQQELNDKLETEHCPFYLGSVILHQQGDKLNIIDGQQRLTTMALMSYLANKHVDLKLVYESPESQQQIKHNLGWLYRNEASLADIDFAQINITLVVTDSEDEAYRFFETQNTGGVRLAGPDIIKAHHLRAVDEKDKSAVNTFATRWEALGDLNPVVDILLRGRYWQYLNFRDYPLHNQTQQVRNSIVTELAEHTGKGDDIAFGRIARTYMPNGGESLAQPQVGYELRQPLNSGANTIHYLQYFEQLRQTYLLKNSTQGELAGFYEFYQKLVCKLDGCGYLKQLYDACLLLYISQHGQQSLEVAAKKLFRVVYSRRVENQKAVKEKSVPAFVKETPVLDWIAMSYTPEQCFAQLDGFKLSVDKSGFDKNSVKKRFVEKVSQYFGLDIDKQDYANQFGPAFSQHISALGAKHG
1660	Vibrio cholerae	Vibrio	VC1766	>AKO75288.1 hypothetical protein EN12_08570 [Vibrio cholerae]	MGDHLSVQTELLTLEKIYTDNYQFSIPSYQRPYVWSDDDVLLLFRDIKEACRLKEPNYFIGTILSSRIEQDGERIYELIDGQQRTTTLMLMTIAFKYAGIKSDLAGLAVYTSSDGEDKPRLQFSIREQVQQLLGGLAGLKNYQVPSKETIADNAYLKQMGVALDVLTKEVEKLKSDDGVSAEAMGDYLYRQVQWVNNIVPTQMDLNRLFATMNTAGIQLEQADILKAKLFKHIHTDKAQYDAMWVACEHLENYFERNVRKVFPNADWYHIEPEHLASFDAERFAAKDETSEALSGLSIAELASQVKASSIPDNTEQEKFETYDLDVETVYCRPIIKFPLLLIHAYRVYLALNDHNDIEPRLHSDRLLEIFDPLINGDEQSVKLFIETLWQVRYQFDRWVVKWVERDDATDAQLGLTYQSRSKSNDTYYINRTQKELTDIVLLQSVRNFTGERSAQYWLTPFLSGLIRSSIKQDSVALELLENIDNKMSLSVDTQKEASFALAEGIEPNCQSWQSQSTYFAKSLGTSFEHYWFQKLEYLIWKKMKASESSLPSEELNKFKKYRITSKNSVEHVHPQNDEYNSRLDCETLNSFGNLVLLSPGENSSYSNQDVDKKRIDFERKSHFDALKLREIFGVKGQGLWGKQQIDNHLEDMMAVFAQHYKHQ
1660	Vibrio cholerae	Vibrio	VC1767	>AKO75289.1 hypothetical protein EN12_08575 [Vibrio cholerae]	MAVVVASCTLDKLFSNESILASDGKVQKNVHGMLAIPEYQRPYRWNEEQITRLLKDFKLHQQELNDKLETEHCPFYLGSVILHQQGDKLNIIDGQQRLTTMALMSYLANKHVDLKLVYESPESQQQIKHNLGWLYRNEASLADIDFAQINITLVVTDSEDEAYRFFETQNTGGVRLAGPDIIKAHHLRAVDEKDKSAVNTFATRWEALGDLNPVVDILLRGRYWQYLNFRDYPLHNQTQQVRNSIVTELAEHTGKGDDIAFGRIARTYMPNGGESLAQPQVGYELRQPLNSGANTIHYLQYFEQLRQTYLLKNSTQGELAGFYEFYQKLVCKLDGCGYLKQLYDACLLLYISQHGQQSLEVAAKKLFRVVYSRRVENQKAVKEKSVPAFVKETPVLDWIAMSYTPEQCFAQLDGFKLSVDKSGFDKNSVKKRFVEKVSQYFGLDIDKQDYANQFGPAFSQHISALGAKHG
1661	Vibrio cholerae O1 str. KW3	Vibrio	VC1767	>ALJ63813.1 hypothetical protein N900_05500 [Vibrio cholerae O1 str. KW3]	MAVVVASCTLDKLFSNESILASDGKVQKNVHGMLAIPEYQRPYRWNEEQITRLLKDFKLHQQELNDKLETEHCPFYLGSVILHQQGDKLNIIDGQQRLTTMALMSYLANKHVDLKLVYESPESQQQIKHNLGWLYRNEASLADIDFAQINITLVVTDSEDEAYRFFETQNTGGVRLAGPDIIKAHHLRAVDEKDKSAVNTFATRWEALGDLNPVVDILLRGRYWQYLNFRDYPLHNQTQQVRNSIVTELAEHTGKGDDIAFGRIARTYMPNGGESLAQPQVGYELRQPLNSGANTIHYLQYFEQLRQTYLLKNSTQGELAGFYEFYQKLVCKLDGCGYLKQLYDACLLLYISQHGQQSLEVAAKKLFRVVYSRRVENQKAVKEKSVPAFVKETPVLDWIAMSYTPEQCFAQLDGFKLSVDKSGFDKNSVKKRFVEKVSQYFGLDIDKQDYANQFGPAFSQHISALGAKHG
1661	Vibrio cholerae O1 str. KW3	Vibrio	VC1766	>ALJ63814.1 hypothetical protein N900_05505 [Vibrio cholerae O1 str. KW3]	MGDHLSVQTELLTLEKIYTDNYQFSIPSYQRPYVWSDDDVLLLFRDIKEACRLKEPNYFIGTILSSRIEQDGERIYELIDGQQRTTTLMLMTIAFKYAGIKSDLAGLAVYTSSDGEDKPRLQFSIREQVQQLLGGLAGLKNYQVPSKETIADNAYLKQMGVALDVLTKEVEKLKSDDGVSAEAMGDYLYRQVQWVNNIVPTQMDLNRLFATMNTAGIQLEQADILKAKLFKHIHTDKAQYDAMWVACEHLENYFERNVRKVFPNADWYHIEPEHLASFDAERFAAKDETSEALSGLSIAELASQVKASSIPDNTEQEKFETYDLDVETVYCRPIIKFPLLLIHAYRVYLALNDHNDIEPRLHSDRLLEIFDPLINGDEQSVKLFIETLWQVRYQFDRWVVKWVERDDATDAQLGLTYQSRSKSNDTYYINRTQKELTDIVLLQSVRNFTGERSAQYWLTPFLSGLIRSSIKQDSVALELLENIDNKMSLSVDTQKEASFALAEGIEPNCQSWQSQSTYFAKSLGTSFEHYWFQKLEYLIWKKMKASESSLPSEELNKFKKYRITSKNSVEHVHPQNDEYNSRLDCETLNSFGNLVLLSPGENSSYSNQDVDKKRIDFERKSHFDALKLREIFGVKGQGLWGKQQIDNHLEDMMAVFAQHYKHQ
1662	Vibrio cholerae 2740-80	Vibrio	VC1767	>ANR87225.1 hypothetical protein BBB50_05840 [Vibrio cholerae 2740-80]	MAVVVASCTLDKLFSNESILASDGKVQKNVHGMLAIPEYQRPYRWNEEQITRLLKDFKLHQQELNDKLETEHCPFYLGSVILHQQGDKLNIIDGQQRLTTMALMSYLANKHVDLKLVYESPESQQQIKHNLGWLYRNEASLADIDFAQINITLVVTDSEDEAYRFFETQNTGGVRLAGPDIIKAHHLRAVDEKDKSAVNTFATRWEALGDLNPVVDILLRGRYWQYLNFRDYPLHNQTQQVRNSIVTELAEHTGKGDDIAFGRIARTYMPNGGESLAQPQVGYELRQPLNSGANTIHYLQYFEQLRQTYLLKNSTQGELAGFYEFYQKLVCKLDGCGYLKQLYDACLLLYISQHGQQSLEVAAKKLFRVVYSRRVENQKAVKEKSVPAFVKETPVLDWIAMSYTPEQCFAQLDGFKLSVDKSGFDKNSVKKRFVEKVSQYFGLDIDKQDYANQFGPAFSQHISALGAKHG
1662	Vibrio cholerae 2740-80	Vibrio	VC1766	>ANR87226.1 hypothetical protein BBB50_05845 [Vibrio cholerae 2740-80]	MGDHLSVQTELLTLEKIYTDNYQFSIPSYQRPYVWSDDDVLLLFRDIKEACRLKEPNYFIGTILSSRIEQDGERIYELIDGQQRTTTLMLMTIAFKYAGIKSDLAGLAVYTSSDGEDKPRLQFSIREQVQQLLGGLAGLKNYQVPSKETIADNAYLKQMGVALDVLTKEVEKLKSDDGVSAEAMGDYLYRQVQWVNNIVPTQMDLNRLFATMNTAGIQLEQADILKAKLFKHIHTDKAQYDAMWVACEHLENYFERNVRKVFPNADWYHIEPEHLASFDAERFAAKDETSEALSGLSIAELASQVKASSIPDNTEQEKFETYDLDVETVYCRPIIKFPLLLIHAYRVYLALNDHNDIEPRLHSDRLLEIFDPLINGDEQSVKLFIETLWQVRYQFDRWVVKWVERDDATDAQLGLTYQSRSKSNDTYYINRTQKELTDIVLLQSVRNFTGERSAQYWLTPFLSGLIRSSIKQDSVALELLENIDNKMSLSVDTQKEASFALAEGIEPNCQSWQSQSTYFAKSLGTSFEHYWFQKLEYLIWKKMKASESSLPSEELNKFKKYRITSKNSVEHVHPQNDEYNSRLDCETLNSFGNLVLLSPGENSSYSNQDVDKKRIDFERKSHFDALKLREIFGVKGQGLWGKQQIDNHLEDMMAVFAQHYKHQ
1663	Vibrio cholerae	Vibrio	VC1766	>APF49302.1 hypothetical protein ASZ80_01760 [Vibrio cholerae]	MGDHLSVQTELLTLEKIYTDNYQFSIPSYQRPYVWSDDDVLLLFRDIKEACRLKEPNYFIGTILSSRIEQDGERIYELIDGQQRTTTLMLMTIAFKYAGIKSDLAGLAVYTSSDGEDKPRLQFSIREQVQQLLGGLAGLKNYQVPSKETIADNAYLKQMGVALDVLTKEVEKLKSDDGVSAEAMGDYLYRQVQWVNNIVPTQMDLNRLFATMNTAGIQLEQADILKAKLFKHIHTDKAQYDAMWVACEHLENYFERNVRKVFPNADWYHIEPEHLASFDAERFAAKDETSEALSGLSIAELASQVKASSIPDNTEQEKFETYDLDVETVYCRPIIKFPLLLIHAYRVYLALNDHNDIEPRLHSDRLLEIFDPLINGDEQSVKLFIETLWQVRYQFDRWVVKWVERDDATDAQLGLTYQSRSKSNDTYYINRTQKELTDIVLLQSVRNFTGERSAQYWLTPFLSGLIRSSIKQDSVALELLENIDNKMSLSVDTQKEASFALAEGIEPNCQSWQSQSTYFAKSLGTSFEHYWFQKLEYLIWKKMKASESSLPSEELNKFKKYRITSKNSVEHVHPQNDEYNSRLDCETLNSFGNLVLLSPGENSSYSNQDVDKKRIDFERKSHFDALKLREIFGVKGQGLWGKQQIDNHLEDMMAVFAQHYKHQ
1663	Vibrio cholerae	Vibrio	VC1767	>APF49303.1 hypothetical protein ASZ80_01761 [Vibrio cholerae]	MAVVVASCTLDKLFSNESILASDGKVQKNVHGMLAIPEYQRPYRWNEEQITRLLKDFKLHQQELNDKLETEHCPFYLGSVILHQQGDKLNIIDGQQRLTTMALMSYLANKHVDLKLVYESPESQQQIKHNLGWLYRNEASLADIDFAQINITLVVTDSEDEAYRFFETQNTGGVRLAGPDIIKAHHLRAVDEKDKSAVNTFATRWEALGDLNPVVDILLRGRYWQYLNFRDYPLHNQTQQVRNSIVTELAEHTGKGDDIAFGRIARTYMPNGGESLAQPQVGYELRQPLNSGANTIHYLQYFEQLRQTYLLKNSTQGELAGFYEFYQKLVCKLDGCGYLKQLYDACLLLYISQHGQQSLEVAAKKLFRVVYSRRVENQKAVKEKSVPAFVKETPVLDWIAMSYTPEQCFAQLDGFKLSVDKSGFDKNSVKKRFVEKVSQYFGLDIDKQDYANQFGPAFSQHISALGAKHG
1664	Vibrio cholerae	Vibrio	VC1766	>APF68088.1 hypothetical protein ASZ88_01706 [Vibrio cholerae]	MGDHLSVQTELLTLEKIYTDNYQFSIPSYQRPYVWSDDDVLLLFRDIKEACRLKEPNYFIGTILSSRIEQDGERIYELIDGQQRTTTLMLMTIAFKYAGIKSDLAGLAVYTSSDGEDKPRLQFSIREQVQQLLGGLAGLKNYQVPSKETIADNAYLKQMGVALDVLTKEVEKLKSDDGVSAEAMGDYLYRQVQWVNNIVPTQMDLNRLFATMNTAGIQLEQADILKAKLFKHIHTDKAQYDAMWVACEHLENYFERNVRKVFPNADWYHIEPEHLASFDAERFAAKDETSEALSGLSIAELASQVKASSIPDNTEQEKFETYDLDVETVYCRPIIKFPLLLIHAYRVYLALNDHNDIEPRLHSDRLLEIFDPLINGDEQSVKLFIETLWQVRYQFDRWVVKWVERDDATDAQLGLTYQSRSKSNDTYYINRTQKELTDIVLLQSVRNFTGERSAQYWLTPFLSGLIRSSIKQDSVALELLENIDNKMSLSVDTQKEASFALAEGIEPNCQSWQSQSTYFAKSLGTSFEHYWFQKLEYLIWKKMKASESSLPSEELNKFKKYRITSKNSVEHVHPQNDEYNSRLDCETLNSFGNLVLLSPGENSSYSNQDVDKKRIDFERKSHFDALKLREIFGVKGQGLWGKQQIDNHLEDMMAVFAQHYKHQ
1664	Vibrio cholerae	Vibrio	VC1767	>APF68089.1 hypothetical protein ASZ88_01707 [Vibrio cholerae]	MAVVVASCTLDKLFSNESILASDGKVQKNVHGMLAIPEYQRPYRWNEEQITRLLKDFKLHQQELNDKLETEHCPFYLGSVILHQQGDKLNIIDGQQRLTTMALMSYLANKHVDLKLVYESPESQQQIKHNLGWLYRNEASLADIDFAQINITLVVTDSEDEAYRFFETQNTGGVRLAGPDIIKAHHLRAVDEKDKSAVNTFATRWEALGDLNPVVDILLRGRYWQYLNFRDYPLHNQTQQVRNSIVTELAEHTGKGDDIAFGRIARTYMPNGGESLAQPQVGYELRQPLNSGANTIHYLQYFEQLRQTYLLKNSTQGELAGFYEFYQKLVCKLDGCGYLKQLYDACLLLYISQHGQQSLEVAAKKLFRVVYSRRVENQKAVKEKSVPAFVKETPVLDWIAMSYTPEQCFAQLDGFKLSVDKSGFDKNSVKKRFVEKVSQYFGLDIDKQDYANQFGPAFSQHISALGAKHG
1665	Vibrio cholerae	Vibrio	VC1766	>APF53160.1 hypothetical protein ASZ82_01757 [Vibrio cholerae]	MGDHLSVQTELLTLEKIYTDNYQFSIPSYQRPYVWSDDDVLLLFRDIKEACRLKEPNYFIGTILSSRIEQDGERIYELIDGQQRTTTLMLMTIAFKYAGIKSDLAGLAVYTSSDGEDKPRLQFSIREQVQQLLGGLAGLKNYQVPSKETIADNAYLKQMGVALDVLTKEVEKLKSDDGVSAEAMGDYLYRQVQWVNNIVPTQMDLNRLFATMNTAGIQLEQADILKAKLFKHIHTDKAQYDAMWVACEHLENYFERNVRKVFPNADWYHIEPEHLASFDAERFAAKDETSEALSGLSIAELASQVKASSIPDNTEQEKFETYDLDVETVYCRPIIKFPLLLIHAYRVYLALNDHNDIEPRLHSDRLLEIFDPLINGDEQSVKLFIETLWQVRYQFDRWVVKWVERDDATDAQLGLTYQSRSKSNDTYYINRTQKELTDIVLLQSVRNFTGERSAQYWLTPFLSGLIRSSIKQDSVALELLENIDNKMSLSVDTQKEASFALAEGIEPNCQSWQSQSTYFAKSLGTSFEHYWFQKLEYLIWKKMKASESSLPSEELNKFKKYRITSKNSVEHVHPQNDEYNSRLDCETLNSFGNLVLLSPGENSSYSNQDVDKKRIDFERKSHFDALKLREIFGVKGQGLWGKQQIDNHLEDMMAVFAQHYKHQ
1665	Vibrio cholerae	Vibrio	VC1767	>APF53161.1 hypothetical protein ASZ82_01758 [Vibrio cholerae]	MAVVVASCTLDKLFSNESILASDGKVQKNVHGMLAIPEYQRPYRWNEEQITRLLKDFKLHQQELNDKLETEHCPFYLGSVILHQQGDKLNIIDGQQRLTTMALMSYLANKHVDLKLVYESPESQQQIKHNLGWLYRNEASLADIDFAQINITLVVTDSEDEAYRFFETQNTGGVRLAGPDIIKAHHLRAVDEKDKSAVNTFATRWEALGDLNPVVDILLRGRYWQYLNFRDYPLHNQTQQVRNSIVTELAEHTGKGDDIAFGRIARTYMPNGGESLAQPQVGYELRQPLNSGANTIHYLQYFEQLRQTYLLKNSTQGELAGFYEFYQKLVCKLDGCGYLKQLYDACLLLYISQHGQQSLEVAAKKLFRVVYSRRVENQKAVKEKSVPAFVKETPVLDWIAMSYTPEQCFAQLDGFKLSVDKSGFDKNSVKKRFVEKVSQYFGLDIDKQDYANQFGPAFSQHISALGAKHG
1666	Vibrio cholerae	Vibrio	VC1766	>APF56899.1 hypothetical protein ASZ81_01758 [Vibrio cholerae]	MGDHLSVQTELLTLEKIYTDNYQFSIPSYQRPYVWSDDDVLLLFRDIKEACRLKEPNYFIGTILSSRIEQDGERIYELIDGQQRTTTLMLMTIAFKYAGIKSDLAGLAVYTSSDGEDKPRLQFSIREQVQQLLGGLAGLKNYQVPSKETIADNAYLKQMGVALDVLTKEVEKLKSDDGVSAEAMGDYLYRQVQWVNNIVPTQMDLNRLFATMNTAGIQLEQADILKAKLFKHIHTDKAQYDAMWVACEHLENYFERNVRKVFPNADWYHIEPEHLASFDAERFAAKDETSEALSGLSIAELASQVKASSIPDNTEQEKFETYDLDVETVYCRPIIKFPLLLIHAYRVYLALNDHNDIEPRLHSDRLLEIFDPLINGDEQSVKLFIETLWQVRYQFDRWVVKWVERDDATDAQLGLTYQSRSKSNDTYYINRTQKELTDIVLLQSVRNFTGERSAQYWLTPFLSGLIRSSIKQDSVALELLENIDNKMSLSVDTQKEASFALAEGIEPNCQSWQSQSTYFAKSLGTSFEHYWFQKLEYLIWKKMKASESSLPSEELNKFKKYRITSKNSVEHVHPQNDEYNSRLDCETLNSFGNLVLLSPGENSSYSNQDVDKKRIDFERKSHFDALKLREIFGVKGQGLWGKQQIDNHLEDMMAVFAQHYKHQ
1666	Vibrio cholerae	Vibrio	VC1767	>APF56900.1 hypothetical protein ASZ81_01759 [Vibrio cholerae]	MAVVVASCTLDKLFSNESILASDGKVQKNVHGMLAIPEYQRPYRWNEEQITRLLKDFKLHQQELNDKLETEHCPFYLGSVILHQQGDKLNIIDGQQRLTTMALMSYLANKHVDLKLVYESPESQQQIKHNLGWLYRNEASLADIDFAQINITLVVTDSEDEAYRFFETQNTGGVRLAGPDIIKAHHLRAVDEKDKSAVNTFATRWEALGDLNPVVDILLRGRYWQYLNFRDYPLHNQTQQVRNSIVTELAEHTGKGDDIAFGRIARTYMPNGGESLAQPQVGYELRQPLNSGANTIHYLQYFEQLRQTYLLKNSTQGELAGFYEFYQKLVCKLDGCGYLKQLYDACLLLYISQHGQQSLEVAAKKLFRVVYSRRVENQKAVKEKSVPAFVKETPVLDWIAMSYTPEQCFAQLDGFKLSVDKSGFDKNSVKKRFVEKVSQYFGLDIDKQDYANQFGPAFSQHISALGAKHG
1667	Vibrio cholerae	Vibrio	VC1766	>APF60344.1 hypothetical protein ASZ84_01332 [Vibrio cholerae]	MGDHLSVQTELLTLEKIYTDNYQFSIPSYQRPYVWSDDDVLLLFRDIKEACRLKEPNYFIGTILSSRIEQDGERIYELIDGQQRTTTLMLMTIAFKYAGIKSDLAGLAVYTSSDGEDKPRLQFSIREQVQQLLGGLAGLKNYQVPSKETIADNAYLKQMGVALDVLTKEVEKLKSDDGVSAEAMGDYLYRQVQWVNNIVPTQMDLNRLFATMNTAGIQLEQADILKAKLFKHIHTDKAQYDAMWVACEHLENYFERNVRKVFPNADWYHIEPEHLASFDAERFAAKDETSEALSGLSIAELASQVKASSIPDNTEQEKFETYDLDVETVYCRPIIKFPLLLIHAYRVYLALNDHNDIEPRLHSDRLLEIFDPLINGDEQSVKLFIETLWQVRYQFDRWVVKWVERDDATDAQLGLTYQSRSKSNDTYYINRTQKELTDIVLLQSVRNFTGERSAQYWLTPFLSGLIRSSIKQDSVALELLENIDNKMSLSVDTQKEASFALAEGIEPNCQSWQSQSTYFAKSLGTSFEHYWFQKLEYLIWKKMKASESSLPSEELNKFKKYRITSKNSVEHVHPQNDEYNSRLDCETLNSFGNLVLLSPGENSSYSNQDVDKKRIDFERKSHFDALKLREIFGVKGQGLWGKQQIDNHLEDMMAVFAQHYKHQ
1667	Vibrio cholerae	Vibrio	VC1767	>APF60345.1 hypothetical protein ASZ84_01333 [Vibrio cholerae]	MAVVVASCTLDKLFSNESILASDGKVQKNVHGMLAIPEYQRPYRWNEEQITRLLKDFKLHQQELNDKLETEHCPFYLGSVILHQQGDKLNIIDGQQRLTTMALMSYLANKHVDLKLVYESPESQQQIKHNLGWLYRNEASLADIDFAQINITLVVTDSEDEAYRFFETQNTGGVRLAGPDIIKAHHLRAVDEKDKSAVNTFATRWEALGDLNPVVDILLRGRYWQYLNFRDYPLHNQTQQVRNSIVTELAEHTGKGDDIAFGRIARTYMPNGGESLAQPQVGYELRQPLNSGANTIHYLQYFEQLRQTYLLKNSTQGELAGFYEFYQKLVCKLDGCGYLKQLYDACLLLYISQHGQQSLEVAAKKLFRVVYSRRVENQKAVKEKSVPAFVKETPVLDWIAMSYTPEQCFAQLDGFKLSVDKSGFDKNSVKKRFVEKVSQYFGLDIDKQDYANQFGPAFSQHISALGAKHG
1668	Vibrio cholerae	Vibrio	VC1766	>APF79257.1 hypothetical protein ASZ85_01730 [Vibrio cholerae]	MGDHLSVQTELLTLEKIYTDNYQFSIPSYQRPYVWSDDDVLLLFRDIKEACRLKEPNYFIGTILSSRIEQDGERIYELIDGQQRTTTLMLMTIAFKYAGIKSDLAGLAVYTSSDGEDKPRLQFSIREQVQQLLGGLAGLKNYQVPSKETIADNAYLKQMGVALDVLTKEVEKLKSDDGVSAEAMGDYLYRQVQWVNNIVPTQMDLNRLFATMNTAGIQLEQADILKAKLFKHIHTDKAQYDAMWVACEHLENYFERNVRKVFPNADWYHIEPEHLASFDAERFAAKDETSEALSGLSIAELASQVKASSIPDNTEQEKFETYDLDVETVYCRPIIKFPLLLIHAYRVYLALNDHNDIEPRLHSDRLLEIFDPLINGDEQSVKLFIETLWQVRYQFDRWVVKWVERDDATDAQLGLTYQSRSKSNDTYYINRTQKELTDIVLLQSVRNFTGERSAQYWLTPFLSGLIRSSIKQDSVALELLENIDNKMSLSVDTQKEASFALAEGIEPNCQSWQSQSTYFAKSLGTSFEHYWFQKLEYLIWKKMKASESSLPSEELNKFKKYRITSKNSVEHVHPQNDEYNSRLDCETLNSFGNLVLLSPGENSSYSNQDVDKKRIDFERKSHFDALKLREIFGVKGQGLWGKQQIDNHLEDMMAVFAQHYKHQ
1668	Vibrio cholerae	Vibrio	VC1767	>APF79258.1 hypothetical protein ASZ85_01731 [Vibrio cholerae]	MAVVVASCTLDKLFSNESILASDGKVQKNVHGMLAIPEYQRPYRWNEEQITRLLKDFKLHQQELNDKLETEHCPFYLGSVILHQQGDKLNIIDGQQRLTTMALMSYLANKHVDLKLVYESPESQQQIKHNLGWLYRNEASLADIDFAQINITLVVTDSEDEAYRFFETQNTGGVRLAGPDIIKAHHLRAVDEKDKSAVNTFATRWEALGDLNPVVDILLRGRYWQYLNFRDYPLHNQTQQVRNSIVTELAEHTGKGDDIAFGRIARTYMPNGGESLAQPQVGYELRQPLNSGANTIHYLQYFEQLRQTYLLKNSTQGELAGFYEFYQKLVCKLDGCGYLKQLYDACLLLYISQHGQQSLEVAAKKLFRVVYSRRVENQKAVKEKSVPAFVKETPVLDWIAMSYTPEQCFAQLDGFKLSVDKSGFDKNSVKKRFVEKVSQYFGLDIDKQDYANQFGPAFSQHISALGAKHG
1669	Vibrio cholerae	Vibrio	VC1766	>APF83209.1 hypothetical protein ASZ86_01788 [Vibrio cholerae]	MGDHLSVQTELLTLEKIYTDNYQFSIPSYQRPYVWSDDDVLLLFRDIKEACRLKEPNYFIGTILSSRIEQDGERIYELIDGQQRTTTLMLMTIAFKYAGIKSDLAGLAVYTSSDGEDKPRLQFSIREQVQQLLGGLAGLKNYQVPSKETIADNAYLKQMGVALDVLTKEVEKLKSDDGVSAEAMGDYLYRQVQWVNNIVPTQMDLNRLFATMNTAGIQLEQADILKAKLFKHIHTDKAQYDAMWVACEHLENYFERNVRKVFPNADWYHIEPEHLASFDAERFAAKDETSEALSGLSIAELASQVKASSIPDNTEQEKFETYDLDVETVYCRPIIKFPLLLIHAYRVYLALNDHNDIEPRLHSDRLLEIFDPLINGDEQSVKLFIETLWQVRYQFDRWVVKWVERDDATDAQLGLTYQSRSKSNDTYYINRTQKELTDIVLLQSVRNFTGERSAQYWLTPFLSGLIRSSIKQDSVALELLENIDNKMSLSVDTQKEASFALAEGIEPNCQSWQSQSTYFAKSLGTSFEHYWFQKLEYLIWKKMKASESSLPSEELNKFKKYRITSKNSVEHVHPQNDEYNSRLDCETLNSFGNLVLLSPGENSSYSNQDVDKKRIDFERKSHFDALKLREIFGVKGQGLWGKQQIDNHLEDMMAVFAQHYKHQ
1669	Vibrio cholerae	Vibrio	VC1767	>APF83210.1 hypothetical protein ASZ86_01789 [Vibrio cholerae]	MAVVVASCTLDKLFSNESILASDGKVQKNVHGMLAIPEYQRPYRWNEEQITRLLKDFKLHQQELNDKLETEHCPFYLGSVILHQQGDKLNIIDGQQRLTTMALMSYLANKHVDLKLVYESPESQQQIKHNLGWLYRNEASLADIDFAQINITLVVTDSEDEAYRFFETQNTGGVRLAGPDIIKAHHLRAVDEKDKSAVNTFATRWEALGDLNPVVDILLRGRYWQYLNFRDYPLHNQTQQVRNSIVTELAEHTGKGDDIAFGRIARTYMPNGGESLAQPQVGYELRQPLNSGANTIHYLQYFEQLRQTYLLKNSTQGELAGFYEFYQKLVCKLDGCGYLKQLYDACLLLYISQHGQQSLEVAAKKLFRVVYSRRVENQKAVKEKSVPAFVKETPVLDWIAMSYTPEQCFAQLDGFKLSVDKSGFDKNSVKKRFVEKVSQYFGLDIDKQDYANQFGPAFSQHISALGAKHG
1670	Vibrio cholerae	Vibrio	VC1767	>APF75019.1 hypothetical protein ASZ83_01134 [Vibrio cholerae]	MAVVVASCTLDKLFSNESILASDGKVQKNVHGMLAIPEYQRPYRWNEEQITRLLKDFKLHQQELNDKLETEHCPFYLGSVILHQQGDKLNIIDGQQRLTTMALMSYLANKHVDLKLVYESPESQQQIKHNLGWLYRNEASLADIDFAQINITLVVTDSEDEAYRFFETQNTGGVRLAGPDIIKAHHLRAVDEKDKSAVNTFATRWEALGDLNPVVDILLRGRYWQYLNFRDYPLHNQTQQVRNSIVTELAEHTGKGDDIAFGRIARTYMPNGGESLAQPQVGYELRQPLNSGANTIHYLQYFEQLRQTYLLKNSTQGELAGFYEFYQKLVCKLDGCGYLKQLYDACLLLYISQHGQQSLEVAAKKLFRVVYSRRVENQKAVKEKSVPAFVKETPVLDWIAMSYTPEQCFAQLDGFKLSVDKSGFDKNSVKKRFVEKVSQYFGLDIDKQDYANQFGPAFSQHISALGAKHG
1670	Vibrio cholerae	Vibrio	VC1766	>APF75020.1 hypothetical protein ASZ83_01135 [Vibrio cholerae]	MGDHLSVQTELLTLEKIYTDNYQFSIPSYQRPYVWSDDDVLLLFRDIKEACRLKEPNYFIGTILSSRIEQDGERIYELIDGQQRTTTLMLMTIAFKYAGIKSDLAGLAVYTSSDGEDKPRLQFSIREQVQQLLGGLAGLKNYQVPSKETIADNAYLKQMGVALDVLTKEVEKLKSDDGVSAEAMGDYLYRQVQWVNNIVPTQMDLNRLFATMNTAGIQLEQADILKAKLFKHIHTDKAQYDAMWVACEHLENYFERNVRKVFPNADWYHIEPEHLASFDAERFAAKDETSEALSGLSIAELASQVKASSIPDNTEQEKFETYDLDVETVYCRPIIKFPLLLIHAYRVYLALNDHNDIEPRLHSDRLLEIFDPLINGDEQSVKLFIETLWQVRYQFDRWVVKWVERDDATDAQLGLTYQSRSKSNDTYYINRTQKELTDIVLLQSVRNFTGERSAQYWLTPFLSGLIRSSIKQDSVALELLENIDNKMSLSVDTQKEASFALAEGIEPNCQSWQSQSTYFAKSLGTSFEHYWFQKLEYLIWKKMKASESSLPSEELNKFKKYRITSKNSVEHVHPQNDEYNSRLDCETLNSFGNLVLLSPGENSSYSNQDVDKKRIDFERKSHFDALKLREIFGVKGQGLWGKQQIDNHLEDMMAVFAQHYKHQ
1671	Vibrio cholerae	Vibrio	VC1766	>APF71798.1 hypothetical protein ASZ79_01782 [Vibrio cholerae]	MGDHLSVQTELLTLEKIYTDNYQFSIPSYQRPYVWSDDDVLLLFRDIKEACRLKEPNYFIGTILSSRIEQDGERIYELIDGQQRTTTLMLMTIAFKYAGIKSDLAGLAVYTSSDGEDKPRLQFSIREQVQQLLGGLAGLKNYQVPSKETIADNAYLKQMGVALDVLTKEVEKLKSDDGVSAEAMGDYLYRQVQWVNNIVPTQMDLNRLFATMNTAGIQLEQADILKAKLFKHIHTDKAQYDAMWVACEHLENYFERNVRKVFPNADWYHIEPEHLASFDAERFAAKDETSEALSGLSIAELASQVKASSIPDNTEQEKFETYDLDVETVYCRPIIKFPLLLIHAYRVYLALNDHNDIEPRLHSDRLLEIFDPLINGDEQSVKLFIETLWQVRYQFDRWVVKWVERDDATDAQLGLTYQSRSKSNDTYYINRTQKELTDIVLLQSVRNFTGERSAQYWLTPFLSGLIRSSIKQDSVALELLENIDNKMSLSVDTQKEASFALAEGIEPNCQSWQSQSTYFAKSLGTSFEHYWFQKLEYLIWKKMKASESSLPSEELNKFKKYRITSKNSVEHVHPQNDEYNSRLDCETLNSFGNLVLLSPGENSSYSNQDVDKKRIDFERKSHFDALKLREIFGVKGQGLWGKQQIDNHLEDMMAVFAQHYKHQ
1671	Vibrio cholerae	Vibrio	VC1767	>APF71799.1 hypothetical protein ASZ79_01783 [Vibrio cholerae]	MAVVVASCTLDKLFSNESILASDGKVQKNVHGMLAIPEYQRPYRWNEEQITRLLKDFKLHQQELNDKLETEHCPFYLGSVILHQQGDKLNIIDGQQRLTTMALMSYLANKHVDLKLVYESPESQQQIKHNLGWLYRNEASLADIDFAQINITLVVTDSEDEAYRFFETQNTGGVRLAGPDIIKAHHLRAVDEKDKSAVNTFATRWEALGDLNPVVDILLRGRYWQYLNFRDYPLHNQTQQVRNSIVTELAEHTGKGDDIAFGRIARTYMPNGGESLAQPQVGYELRQPLNSGANTIHYLQYFEQLRQTYLLKNSTQGELAGFYEFYQKLVCKLDGCGYLKQLYDACLLLYISQHGQQSLEVAAKKLFRVVYSRRVENQKAVKEKSVPAFVKETPVLDWIAMSYTPEQCFAQLDGFKLSVDKSGFDKNSVKKRFVEKVSQYFGLDIDKQDYANQFGPAFSQHISALGAKHG
1672	Vibrio cholerae	Vibrio	VC1767	>ARB80612.1 DUF262 domain-containing protein [Vibrio cholerae]	MAVVVASCTLDKLFSNESILASDGKVQKNVHGMLAIPEYQRPYRWNEEQITRLLKDFKLHQQELNDKLETEHCPFYLGSVILHQQGDKLNIIDGQQRLTTMALMSYLANKHVDLKLVYESPESQQQIKHNLGWLYRNEASLADIDFAQINITLVVTDSEDEAYRFFETQNTGGVRLAGPDIIKAHHLRAVDEKDKSAVNTFATRWEALGDLNPVVDILLRGRYWQYLNFRDYPLHNQTQQVRNSIVTELAEHTGKGDDIAFGRIARTYMPNGGESLAQPQVGYELRQPLNSGANTIHYLQYFEQLRQTYLLKNSTQGELAGFYEFYQKLVCKLDGCGYLKQLYDACLLLYISQHGQQSLEVAAKKLFRVVYSRRVENQKAVKEKSVPAFVKETPVLDWIAMSYTPEQCFAQLDGFKLSVDKSGFDKNSVKKRFVEKVSQYFGLDIDKQDYANQFGPAFSQHISALGAKHG
1672	Vibrio cholerae	Vibrio	VC1766	>ARB80613.1 DUF262 domain-containing protein [Vibrio cholerae]	MGDHLSVQTELLTLEKIYTDNYQFSIPSYQRPYVWSDDDVLLLFRDIKEACRLKEPNYFIGTILSSRIEQDGERIYELIDGQQRTTTLMLMTIAFKYAGIKSDLAGLAVYTSSDGEDKPRLQFSIREQVQQLLGGLAGLKNYQVPSKETIADNAYLKQMGVALDVLTKEVEKLKSDDGVSAEAMGDYLYRQVQWVNNIVPTQMDLNRLFATMNTAGIQLEQADILKAKLFKHIHTDKAQYDAMWVACEHLENYFERNVRKVFPNADWYHIEPEHLASFDAERFAAKDETSEALSGLSIAELASQVKASSIPDNTEQEKFETYDLDVETVYCRPIIKFPLLLIHAYRVYLALNDHNDIEPRLHSDRLLEIFDPLINGDEQSVKLFIETLWQVRYQFDRWVVKWVERDDATDAQLGLTYQSRSKSNDTYYINRTQKELTDIVLLQSVRNFTGERSAQYWLTPFLSGLIRSSIKQDSVALELLENIDNKMSLSVDTQKEASFALAEGIEPNCQSWQSQSTYFAKSLGTSFEHYWFQKLEYLIWKKMKASESSLPSEELNKFKKYRITSKNSVEHVHPQNDEYNSRLDCETLNSFGNLVLLSPGENSSYSNQDVDKKRIDFERKSHFDALKLREIFGVKGQGLWGKQQIDNHLEDMMAVFAQHYKHQ
1673	Vibrio cholerae	Vibrio	VC1766	>ATQ46799.1 DUF262 domain-containing protein [Vibrio cholerae]	MGDHLSVQTELLTLEKIYTDNYQFSIPSYQRPYVWSDDDVLLLFRDIKEACRLKEPNYFIGTILSSRIEQDGERIYELIDGQQRTTTLMLMTIAFKYAGIKSDLAGLAVYTSSDGEDKPRLQFSIREQVQQLLGGLAGLKNYQVPSKETIADNAYLKQMGVALDVLTKEVEKLKSDDGVSAEAMGDYLYRQVQWVNNIVPTQMDLNRLFATMNTAGIQLEQADILKAKLFKHIHTDKAQYDAMWVACEHLENYFERNVRKVFPNADWYHIEPEHLASFDAERFAAKDETSEALSGLSIAELASQVKASSIPDNTEQEKFETYDLDVETVYCRPIIKFPLLLIHAYRVYLALNDHNDIEPRLHSDRLLEIFDPLINGDEQSVKLFIETLWQVRYQFDRWVVKWVERDDATDAQLGLTYQSRSKSNDTYYINRTQKELTDIVLLQSVRNFTGERSAQYWLTPFLSGLIRSSIKQDSVALELLENIDNKMSLSVDTQKEASFALAEGIEPNCQSWQSQSTYFAKSLGTSFEHYWFQKLEYLIWKKMKASESSLPSEELNKFKKYRITSKNSVEHVHPQNDEYNSRLDCETLNSFGNLVLLSPGENSSYSNQDVDKKRIDFERKSHFDALKLREIFGVKGQGLWGKQQIDNHLEDMMAVFAQHYKHQ
1673	Vibrio cholerae	Vibrio	VC1767	>ATQ46800.1 DUF262 domain-containing protein [Vibrio cholerae]	MAVVVASCTLDKLFSNESILASDGKVQKNVHGMLAIPEYQRPYRWNEEQITRLLKDFKLHQQELNDKLETEHCPFYLGSVILHQQGDKLNIIDGQQRLTTMALMSYLANKHVDLKLVYESPESQQQIKHNLGWLYRNEASLADIDFAQINITLVVTDSEDEAYRFFETQNTGGVRLAGPDIIKAHHLRAVDEKDKSAVNTFATRWEALGDLNPVVDILLRGRYWQYLNFRDYPLHNQTQQVRNSIVTELAEHTGKGDDIAFGRIARTYMPNGGESLAQPQVGYELRQPLNSGANTIHYLQYFEQLRQTYLLKNSTQGELAGFYEFYQKLVCKLDGCGYLKQLYDACLLLYISQHGQQSLEVAAKKLFRVVYSRRVENQKAVKEKSVPAFVKETPVLDWIAMSYTPEQCFAQLDGFKLSVDKSGFDKNSVKKRFVEKVSQYFGLDIDKQDYANQFGPAFSQHISALGAKHG
1674	Vibrio cholerae	Vibrio	VC1766	>AUR70001.1 DUF262 domain-containing protein [Vibrio cholerae]	MGDHLSVQTELLTLEKIYTDNYQFSIPSYQRPYVWSDDDVLLLFRDIKEACRLKEPNYFIGTILSSRIEQDGERIYELIDGQQRTTTLMLMTIAFKYAGIKSDLAGLAVYTSSDGEDKPRLQFSIREQVQQLLGGLAGLKNYQVPSKETIADNAYLKQMGVALDVLTKEVEKLKSDDGVSAEAMGDYLYRQVQWVNNIVPTQMDLNRLFATMNTAGIQLEQADILKAKLFKHIHTDKAQYDAMWVACEHLENYFERNVRKVFPNADWYHIEPEHLASFDAERFAAKDETSEALSGLSIAELASQVKASSIPDNTEQEKFETYDLDVETVYCRPIIKFPLLLIHAYRVYLALNDHNDIEPRLHSDRLLEIFDPLINGDEQSVKLFIETLWQVRYQFDRWVVKWVERDDATDAQLGLTYQSRSKSNDTYYINRTQKELTDIVLLQSVRNFTGERSAQYWLTPFLSGLIRSSIKQDSVALELLENIDNKMSLSVDTQKEASFALAEGIEPNCQSWQSQSTYFAKSLGTSFEHYWFQKLEYLIWKKMKASESSLPSEELNKFKKYRITSKNSVEHVHPQNDEYNSRLDCETLNSFGNLVLLSPGENSSYSNQDVDKKRIDFERKSHFDALKLREIFGVKGQGLWGKQQIDNHLEDMMAVFAQHYKHQ
1674	Vibrio cholerae	Vibrio	VC1767	>AUR70002.1 DUF262 domain-containing protein [Vibrio cholerae]	MAVVVASCTLDKLFSNESILASDGKVQKNVHGMLAIPEYQRPYRWNEEQITRLLKDFKLHQQELNDKLETEHCPFYLGSVILHQQGDKLNIIDGQQRLTTMALMSYLANKHVDLKLVYESPESQQQIKHNLGWLYRNEASLADIDFAQINITLVVTDSEDEAYRFFETQNTGGVRLAGPDIIKAHHLRAVDEKDKSAVNTFATRWEALGDLNPVVDILLRGRYWQYLNFRDYPLHNQTQQVRNSIVTELAEHTGKGDDIAFGRIARTYMPNGGESLAQPQVGYELRQPLNSGANTIHYLQYFEQLRQTYLLKNSTQGELAGFYEFYQKLVCKLDGCGYLKQLYDACLLLYISQHGQQSLEVAAKKLFRVVYSRRVENQKAVKEKSVPAFVKETPVLDWIAMSYTPEQCFAQLDGFKLSVDKSGFDKNSVKKRFVEKVSQYFGLDIDKQDYANQFGPAFSQHISALGAKHG
1675	Vibrio cholerae O1 biovar El Tor	Vibrio	VC1766	>AVH51936.1 DUF262 domain-containing protein [Vibrio cholerae O1 biovar El Tor]	MGDHLSVQTELLTLEKIYTDNYQFSIPSYQRPYVWSDDDVLLLFRDIKEACRLKEPNYFIGTILSSRIEQDGERIYELIDGQQRTTTLMLMTIAFKYAGIKSDLAGLAVYTSSDGEDKPRLQFSIREQVQQLLGGLAGLKNYQVPSKETIADNAYLKQMGVALDVLTKEVEKLKSDDGVSAEAMGDYLYRQVQWVNNIVPTQMDLNRLFATMNTAGIQLEQADILKAKLFKHIHTDKAQYDAMWVACEHLENYFERNVRKVFPNADWYHIEPEHLASFDAERFAAKDETSEALSGLSIAELASQVKASSIPDNTEQEKFETYDLDVETVYCRPIIKFPLLLIHAYRVYLALNDHNDIEPRLHSDRLLEIFDPLINGDEQSVKLFIETLWQVRYQFDRWVVKWVERDDATDAQLGLTYQSRSKSNDTYYINRTQKELTDIVLLQSVRNFTGERSAQYWLTPFLSGLIRSSIKQDSVALELLENIDNKMSLSVDTQKEASFALAEGIEPNCQSWQSQSTYFAKSLGTSFEHYWFQKLEYLIWKKMKASESSLPSEELNKFKKYRITSKNSVEHVHPQNDEYNSRLDCETLNSFGNLVLLSPGENSSYSNQDVDKKRIDFERKSHFDALKLREIFGVKGQGLWGKQQIDNHLEDMMAVFAQHYKHQ
1675	Vibrio cholerae O1 biovar El Tor	Vibrio	VC1767	>AVH51937.1 DUF262 domain-containing protein [Vibrio cholerae O1 biovar El Tor]	MAVVVASCTLDKLFSNESILASDGKVQKNVHGMLAIPEYQRPYRWNEEQITRLLKDFKLHQQELNDKLETEHCPFYLGSVILHQQGDKLNIIDGQQRLTTMALMSYLANKHVDLKLVYESPESQQQIKHNLGWLYRNEASLADIDFAQINITLVVTDSEDEAYRFFETQNTGGVRLAGPDIIKAHHLRAVDEKDKSAVNTFATRWEALGDLNPVVDILLRGRYWQYLNFRDYPLHNQTQQVRNSIVTELAEHTGKGDDIAFGRIARTYMPNGGESLAQPQVGYELRQPLNSGANTIHYLQYFEQLRQTYLLKNSTQGELAGFYEFYQKLVCKLDGCGYLKQLYDACLLLYISQHGQQSLEVAAKKLFRVVYSRRVENQKAVKEKSVPAFVKETPVLDWIAMSYTPEQCFAQLDGFKLSVDKSGFDKNSVKKRFVEKVSQYFGLDIDKQDYANQFGPAFSQHISALGAKHG
1676	Vibrio cholerae	Vibrio	VC1766	>AVL22961.1 hypothetical protein VCA1552_01547 [Vibrio cholerae]	MGDHLSVQTELLTLEKIYTDNYQFSIPSYQRPYVWSDDDVLLLFRDIKEACRLKEPNYFIGTILSSRIEQDGERIYELIDGQQRTTTLMLMTIAFKYAGIKSDLAGLAVYTSSDGEDKPRLQFSIREQVQQLLGGLAGLKNYQVPSKETIADNAYLKQMGVALDVLTKEVEKLKSDDGVSAEAMGDYLYRQVQWVNNIVPTQMDLNRLFATMNTAGIQLEQADILKAKLFKHIHTDKAQYDAMWVACEHLENYFERNVRKVFPNADWYHIEPEHLASFDAERFAAKDETSEALSGLSIAELASQVKASSIPDNTEQEKFETYDLDVETVYCRPIIKFPLLLIHAYRVYLALNDHNDIEPRLHSDRLLEIFDPLINGDEQSVKLFIETLWQVRYQFDRWVVKWVERDDATDAQLGLTYQSRSKSNDTYYINRTQKELTDIVLLQSVRNFTGERSAQYWLTPFLSGLIRSSIKQDSVALELLENIDNKMSLSVDTQKEASFALAEGIEPNCQSWQSQSTYFAKSLGTSFEHYWFQKLEYLIWKKMKASESSLPSEELNKFKKYRITSKNSVEHVHPQNDEYNSRLDCETLNSFGNLVLLSPGENSSYSNQDVDKKRIDFERKSHFDALKLREIFGVKGQGLWGKQQIDNHLEDMMAVFAQHYKHQ
1676	Vibrio cholerae	Vibrio	VC1767	>AVL22962.1 hypothetical protein VCA1552_01548 [Vibrio cholerae]	MAVVVASCTLDKLFSNESILASDGKVQKNVHGMLAIPEYQRPYRWNEEQITRLLKDFKLHQQELNDKLETEHCPFYLGSVILHQQGDKLNIIDGQQRLTTMALMSYLANKHVDLKLVYESPESQQQIKHNLGWLYRNEASLADIDFAQINITLVVTDSEDEAYRFFETQNTGGVRLAGPDIIKAHHLRAVDEKDKSAVNTFATRWEALGDLNPVVDILLRGRYWQYLNFRDYPLHNQTQQVRNSIVTELAEHTGKGDDIAFGRIARTYMPNGGESLAQPQVGYELRQPLNSGANTIHYLQYFEQLRQTYLLKNSTQGELAGFYEFYQKLVCKLDGCGYLKQLYDACLLLYISQHGQQSLEVAAKKLFRVVYSRRVENQKAVKEKSVPAFVKETPVLDWIAMSYTPEQCFAQLDGFKLSVDKSGFDKNSVKKRFVEKVSQYFGLDIDKQDYANQFGPAFSQHISALGAKHG
1677	Vibrio cholerae	Vibrio	VC1767	>AWA78186.1 hypothetical protein N16961_VC01106 [Vibrio cholerae]	MAVVVASCTLDKLFSNESILASDGKVQKNVHGMLAIPEYQRPYRWNEEQITRLLKDFKLHQQELNDKLETEHCPFYLGSVILHQQGDKLNIIDGQQRLTTMALMSYLANKHVDLKLVYESPESQQQIKHNLGWLYRNEASLADIDFAQINITLVVTDSEDEAYRFFETQNTGGVRLAGPDIIKAHHLRAVDEKDKSAVNTFATRWEALGDLNPVVDILLRGRYWQYLNFRDYPLHNQTQQVRNSIVTELAEHTGKGDDIAFGRIARTYMPNGGESLAQPQVGYELRQPLNSGANTIHYLQYFEQLRQTYLLKNSTQGELAGFYEFYQKLVCKLDGCGYLKQLYDACLLLYISQHGQQSLEVAAKKLFRVVYSRRVENQKAVKEKSVPAFVKETPVLDWIAMSYTPEQCFAQLDGFKLSVDKSGFDKNSVKKRFVEKVSQYFGLDIDKQDYANQFGPAFSQHISALGAKHG
1677	Vibrio cholerae	Vibrio	VC1766	>AWA78187.1 hypothetical protein N16961_VC01107 [Vibrio cholerae]	MGDHLSVQTELLTLEKIYTDNYQFSIPSYQRPYVWSDDDVLLLFRDIKEACRLKEPNYFIGTILSSRIEQDGERIYELIDGQQRTTTLMLMTIAFKYAGIKSDLAGLAVYTSSDGEDKPRLQFSIREQVQQLLGGLAGLKNYQVPSKETIADNAYLKQMGVALDVLTKEVEKLKSDDGVSAEAMGDYLYRQVQWVNNIVPTQMDLNRLFATMNTAGIQLEQADILKAKLFKHIHTDKAQYDAMWVACEHLENYFERNVRKVFPNADWYHIEPEHLASFDAERFAAKDETSEALSGLSIAELASQVKASSIPDNTEQEKFETYDLDVETVYCRPIIKFPLLLIHAYRVYLALNDHNDIEPRLHSDRLLEIFDPLINGDEQSVKLFIETLWQVRYQFDRWVVKWVERDDATDAQLGLTYQSRSKSNDTYYINRTQKELTDIVLLQSVRNFTGERSAQYWLTPFLSGLIRSSIKQDSVALELLENIDNKMSLSVDTQKEASFALAEGIEPNCQSWQSQSTYFAKSLGTSFEHYWFQKLEYLIWKKMKASESSLPSEELNKFKKYRITSKNSVEHVHPQNDEYNSRLDCETLNSFGNLVLLSPGENSSYSNQDVDKKRIDFERKSHFDALKLREIFGVKGQGLWGKQQIDNHLEDMMAVFAQHYKHQ
1678	Vibrio cholerae	Vibrio	VC1766	>AWB74285.1 hypothetical protein A1552VC_01549 [Vibrio cholerae]	MGDHLSVQTELLTLEKIYTDNYQFSIPSYQRPYVWSDDDVLLLFRDIKEACRLKEPNYFIGTILSSRIEQDGERIYELIDGQQRTTTLMLMTIAFKYAGIKSDLAGLAVYTSSDGEDKPRLQFSIREQVQQLLGGLAGLKNYQVPSKETIADNAYLKQMGVALDVLTKEVEKLKSDDGVSAEAMGDYLYRQVQWVNNIVPTQMDLNRLFATMNTAGIQLEQADILKAKLFKHIHTDKAQYDAMWVACEHLENYFERNVRKVFPNADWYHIEPEHLASFDAERFAAKDETSEALSGLSIAELASQVKASSIPDNTEQEKFETYDLDVETVYCRPIIKFPLLLIHAYRVYLALNDHNDIEPRLHSDRLLEIFDPLINGDEQSVKLFIETLWQVRYQFDRWVVKWVERDDATDAQLGLTYQSRSKSNDTYYINRTQKELTDIVLLQSVRNFTGERSAQYWLTPFLSGLIRSSIKQDSVALELLENIDNKMSLSVDTQKEASFALAEGIEPNCQSWQSQSTYFAKSLGTSFEHYWFQKLEYLIWKKMKASESSLPSEELNKFKKYRITSKNSVEHVHPQNDEYNSRLDCETLNSFGNLVLLSPGENSSYSNQDVDKKRIDFERKSHFDALKLREIFGVKGQGLWGKQQIDNHLEDMMAVFAQHYKHQ
1678	Vibrio cholerae	Vibrio	VC1767	>AWB74286.1 hypothetical protein A1552VC_01550 [Vibrio cholerae]	MAVVVASCTLDKLFSNESILASDGKVQKNVHGMLAIPEYQRPYRWNEEQITRLLKDFKLHQQELNDKLETEHCPFYLGSVILHQQGDKLNIIDGQQRLTTMALMSYLANKHVDLKLVYESPESQQQIKHNLGWLYRNEASLADIDFAQINITLVVTDSEDEAYRFFETQNTGGVRLAGPDIIKAHHLRAVDEKDKSAVNTFATRWEALGDLNPVVDILLRGRYWQYLNFRDYPLHNQTQQVRNSIVTELAEHTGKGDDIAFGRIARTYMPNGGESLAQPQVGYELRQPLNSGANTIHYLQYFEQLRQTYLLKNSTQGELAGFYEFYQKLVCKLDGCGYLKQLYDACLLLYISQHGQQSLEVAAKKLFRVVYSRRVENQKAVKEKSVPAFVKETPVLDWIAMSYTPEQCFAQLDGFKLSVDKSGFDKNSVKKRFVEKVSQYFGLDIDKQDYANQFGPAFSQHISALGAKHG
1679	Vibrio cholerae	Vibrio	VC1767	>BBE13236.1 hypothetical protein V060002_02108 [Vibrio cholerae]	MAVVVASCTLDKLFSNESILASDGKVQKNVHGMLAIPEYQRPYRWNEEQITRLLKDFKLHQQELNDKLETEHCPFYLGSVILHQQGDKLNIIDGQQRLTTMALMSYLANKHVDLKLVYESPESQQQIKHNLGWLYRNEASLADIDFAQINITLVVTDSEDEAYRFFETQNTGGVRLAGPDIIKAHHLRAVDEKDKSAVNTFATRWEALGDLNPVVDILLRGRYWQYLNFRDYPLHNQTQQVRNSIVTELAEHTGKGDDIAFGRIARTYMPNGGESLAQPQVGYELRQPLNSGANTIHYLQYFEQLRQTYLLKNSTQGELAGFYEFYQKLVCKLDGCGYLKQLYDACLLLYISQHGQQSLEVAAKKLFRVVYSRRVENQKAVKEKSVPAFVKETPVLDWIAMSYTPEQCFAQLDGFKLSVDKSGFDKNSVKKRFVEKVSQYFGLDIDKQDYANQFGPAFSQHISALGAKHG
1679	Vibrio cholerae	Vibrio	VC1766	>BBE13237.1 hypothetical protein V060002_02109 [Vibrio cholerae]	MGDHLSVQTELLTLEKIYTDNYQFSIPSYQRPYVWSDDDVLLLFRDIKEACRLKEPNYFIGTILSSRIEQDGERIYELIDGQQRTTTLMLMTIAFKYAGIKSDLAGLAVYTSSDGEDKPRLQFSIREQVQQLLGGLAGLKNYQVPSKETIADNAYLKQMGVALDVLTKEVEKLKSDDGVSAEAMGDYLYRQVQWVNNIVPTQMDLNRLFATMNTAGIQLEQADILKAKLFKHIHTDKAQYDAMWVACEHLENYFERNVRKVFPNADWYHIEPEHLASFDAERFAAKDETSEALSGLSIAELASQVKASSIPDNTEQEKFETYDLDVETVYCRPIIKFPLLLIHAYRVYLALNDHNDIEPRLHSDRLLEIFDPLINGDEQSVKLFIETLWQVRYQFDRWVVKWVERDDATDAQLGLTYQSRSKSNDTYYINRTQKELTDIVLLQSVRNFTGERSAQYWLTPFLSGLIRSSIKQDSVALELLENIDNKMSLSVDTQKEASFALAEGIEPNCQSWQSQSTYFAKSLGTSFEHYWFQKLEYLIWKKMKASESSLPSEELNKFKKYRITSKNSVEHVHPQNDEYNSRLDCETLNSFGNLVLLSPGENSSYSNQDVDKKRIDFERKSHFDALKLREIFGVKGQGLWGKQQIDNHLEDMMAVFAQHYKHQ
1680	Vibrio cholerae	Vibrio	VC1767	>AYV09715.1 DUF262 domain-containing protein [Vibrio cholerae]	MAVVVASCTLDKLFSNESILASDGKVQKNVHGMLAIPEYQRPYRWNEEQITRLLKDFKLHQQELNDKLETEHCPFYLGSVILHQQGDKLNIIDGQQRLTTMALMSYLANKHVDLKLVYESPESQQQIKHNLGWLYRNEASLADIDFAQINITLVVTDSEDEAYRFFETQNTGGVRLAGPDIIKAHHLRAVDEKDKSAVNTFATRWEALGDLNPVVDILLRGRYWQYLNFRDYPLHNQTQQVRNSIVTELAEHTGKGDDIAFGRIARTYMPNGGESLAQPQVGYELRQPLNSGANTIHYLQYFEQLRQTYLLKNSTQGELAGFYEFYQKLVCKLDGCGYLKQLYDACLLLYISQHGQQSLEVAAKKLFRVVYSRRVENQKAVKEKSVPAFVKETPVLDWIAMSYTPEQCFAQLDGFKLSVDKSGFDKNSVKKRFVEKVSQYFGLDIDKQDYANQFGPAFSQHISALGAKHG
1680	Vibrio cholerae	Vibrio	VC1766	>AYV09716.1 DUF262 domain-containing protein [Vibrio cholerae]	MGDHLSVQTELLTLEKIYTDNYQFSIPSYQRPYVWSDDDVLLLFRDIKEACRLKEPNYFIGTILSSRIEQDGERIYELIDGQQRTTTLMLMTIAFKYAGIKSDLAGLAVYTSSDGEDKPRLQFSIREQVQQLLGGLAGLKNYQVPSKETIADNAYLKQMGVALDVLTKEVEKLKSDDGVSAEAMGDYLYRQVQWVNNIVPTQMDLNRLFATMNTAGIQLEQADILKAKLFKHIHTDKAQYDAMWVACEHLENYFERNVRKVFPNADWYHIEPEHLASFDAERFAAKDETSEALSGLSIAELASQVKASSIPDNTEQEKFETYDLDVETVYCRPIIKFPLLLIHAYRVYLALNDHNDIEPRLHSDRLLEIFDPLINGDEQSVKLFIETLWQVRYQFDRWVVKWVERDDATDAQLGLTYQSRSKSNDTYYINRTQKELTDIVLLQSVRNFTGERSAQYWLTPFLSGLIRSSIKQDSVALELLENIDNKMSLSVDTQKEASFALAEGIEPNCQSWQSQSTYFAKSLGTSFEHYWFQKLEYLIWKKMKASESSLPSEELNKFKKYRITSKNSVEHVHPQNDEYNSRLDCETLNSFGNLVLLSPGENSSYSNQDVDKKRIDFERKSHFDALKLREIFGVKGQGLWGKQQIDNHLEDMMAVFAQHYKHQ
1681	Vibrio cholerae	Vibrio	VC1767	>QEO45534.1 DUF262 domain-containing protein [Vibrio cholerae]	MHRLNQKIISVADLLAIPELRIPAYQRPYKWTQKNLNDLLADLRRYRDKSAYRLGTVVFHHHYGEQESKPIETLDIVDGQQRTLTLLLLVKAILVEREQDGIKLVREDVNKKLDLLAPQIDAFMERQTFNSDISHNNLHQNYLAARREVSQSSFSEDDVYFLLNDCQLVCFVLKDVSEAFQFFDSQNARGRDLDPHDLLKAFHLREFSEAEADLKAITVGHWESLDSTTLSNTFANYLYRIRQWAEGKSAQHFNKNKVAVFKGVNLDSIGVYPYTESLRIAHYFVDDYNSQYQRQIDHQKMRFPFHLDQMVINGRRFFEMINYYQQLICQVIDDEHHGRNGKQITLMGAVLDERASTIIHVLNNYPSRYRTGDKYIRNLFDCALIYYIDKFGTQDISAAIEKLFVWAYGCRLRMQVVQLATMDNHARENNLFKLIKNAIHPVDVLNHPLETIKNVKGTKLDAIVGLFKELKYYE
1681	Vibrio cholerae	Vibrio	VC1766	>QEO45535.1 DUF262 domain-containing protein [Vibrio cholerae]	MSNELSSFSVRELMADQNRYCVPMYQRNYAWEEGEIHQLIQDVQDFGLGQHGNAKKTYYIGTLVVFNRSDKSFEVIDGQQRFTTLTLLAICLQRLAKAGEITVDMGWFKNPNLLFESRPRSSRTLDRLMQGVALHELNNEDCNLSLLNGYKLLEKRLLALGTKLNDFCICLFDQVQITRVPVPQDTDLNHYFEVMNSRGEQLEKHEVVKARLMGVLYRLEDKEERAASLNALTKVWDAAANMERYIQYGFTPFERHRIFGRNEWGQFKPSNFAELCQLLKNDSDKPKGTEHSDQEKKLAAILASTYQQPAKQSSNEPAPERFNSVINFSNFLLHVLRIWTGQDIPLDDKQLIKQFDEHVRPSAKHVQSFVFSLLKTKYLFDQYIIKREFSDGGDSWSLKRLHFYNEKSQSYINTFDQEAEGGYEGINRRILLLLSALHVSTPTQVYKHWLNGALNRLYQMEQVTAPAYLQQLEDLARQFVYGRFLNPSGGAEYYQMIFKAGDYPALNTKNPELLKRLKYGEIENNLVFNYLDYLIWCDATKEGRSADEVIQRFEFTFRSSVEHFSPQNPMEAYEPLDKQVLHRFGNLCLISHSKNSRLSNFQPDQKRGYFQAAIMDKSIDSLKLYRMIQLMESAGVWDEAQIAVHEQQMLRLLEDDSKQGTPL
1682	Vibrio cholerae O395	Vibrio	VC1766	>QGF31922.1 DUF262 domain-containing protein [Vibrio cholerae O395]	MGDHLSVQTELLTLEKIYTDNYQFSIPSYQRPYVWSDDDVLLLFRDIKEACRLKEPNYFIGTILSSRIEQDGERIYELIDGQQRTTTLMLMTIAFKYAGIKSDLAGLAVYTSSDGEDKPRLQFSIREQVQQLLGGLAGLKNYQVPSKETIADNAYLKQMGVALDVLTKEVEKLKSDDGVSAEAMGDYLYRQVQWVNNIVPTQMDLNRLFATMNTAGIQLEQADILKAKLFKHIHTDKAQYDAMWVACEHLENYFERNVRKVFPNADWYHIEPEHLASFDAERFAAKDETSEALSGLSIAELASQVKASSIPDNTEQEKFETYDLDVETVYCRPIIKFPLLLIHAYRVYLALNDHNDIEPRLHSDRLLEIFDPLINGDEQSVKLFIETLWQVRYQFDRWVVKWVECDDATDAQLGLTYQSRSKSNDTYYINRTQKELTDIVLLQSVRNFTGERSAQYWLTPFLSGLIRSSIKQDSVALELLENIDNKMSLSVDTQKEASFALAEGIEPNCQSWQSQSTYFAKSLGTSFEHYWFQKLEYLIWKKMKASESSLPSEELNKFKKYRITSKNSVEHVHPQNDEYNSRLDCETLNSFGNLVLLSPGENSSYSNQDVDKKRIDFERKSHFDALKLREIFGVKGQGLWGKQQIDNHLEDMMAVFAQHYKHQ
1682	Vibrio cholerae O395	Vibrio	VC1767	>QGF31923.1 DUF262 domain-containing protein [Vibrio cholerae O395]	MAVVVASCTLDKLFSNESILASDGKVQKNVHGMLAIPEYQRPYRWNEEQITRLLKDFKLHQQELNDKLETEHCPFYLGSVILHQQGDKLNIIDGQQRLTTMALMSYLANKHVDLKLVYESPESQQQIKHNLGWLYRNEASLADIDFAQINITLVVTDSEDEAYRFFETQNTGGVRLAGPDIIKAHHLRAVDEKDKSAVNTFATRWEALGDLNPVVDILLRGRYWQYLNFRDYPLHNQTQQVRNSIVTELAEHTGKGDDIAFGRIARTYMPNGGESLAQPQVGYELRQPLNSGANTIHYLQYFEQLRQTYLLKNSTQGELAGFYEFYQKLVCKLDGCGYLKQLYDACLLLYISQHGQQSLEVAAKKLFRVVYSRRVENQKAVKEKSVPAFVKETPVLDWIAMSYTPEQCFAQLDGFKLSVDKSGFDKNSVKKRFVEKVSQYFGLDIDKQDYANQFGPAFSQHISALGAKHG
1683	Vibrio cholerae	Vibrio	VC1767	>QHA21711.1 DUF262 domain-containing protein [Vibrio cholerae]	MAVVVASCTLDKLFSNESILASDGKVQKNVHGMLAIPEYQRPYRWNEEQITRLLKDFKLHQQELNDKLETEHCPFYLGSVILHQQGDKLNIIDGQQRLTTMALMSYLANKHVDLKLVYESPESQQQIKHNLGWLYRNEASLADIDFAQINITLVVTDSEDEAYRFFETQNTGGVRLAGPDIIKAHHLRAVDEKDKSAVNTFATRWEALGDLNPVVDILLRGRYWQYLNFRDYPLHNQTQQVRNSIVTELAEHTGKGDDIAFGRIARTYMPNGGESLAQPQVGYELRQPLNSGANTIHYLQYFEQLRQTYLLKNSTQGELAGFYEFYQKLVCKLDGCGYLKQLYDACLLLYISQHGQQSLEVAAKKLFRVVYSRRVENQKAVKEKSVPAFVKETPVLDWIAMSYTPEQCFAQLDGFKLSVDKSGFDKNSVKKRFVEKVSQYFGLDIDKQDYANQFGPAFSQHISALGAKHG
1683	Vibrio cholerae	Vibrio	VC1766	>QHA21712.1 DUF262 domain-containing protein [Vibrio cholerae]	MGDHLSVQTELLTLEKIYTDNYQFSIPSYQRPYVWSDDDVLLLFRDIKEACRLKEPNYFIGTILSSRIEQDGERIYELIDGQQRTTTLMLMTIAFKYAGIKSDLAGLAVYTSSDGEDKPRLQFSIREQVQQLLGGLAGLKNYQVPSKETIADNAYLKQMGVALDVLTKEVEKLKSDDGVSAEAMGDYLYRQVQWVNNIVPTQMDLNRLFATMNTAGIQLEQADILKAKLFKHIHTDKAQYDAMWVACEHLENYFERNVRKVFPNADWYHIEPEHLASFDAERFAAKDETSEALSGLSIAELASQVKASSIPDNTEQEKFETYDLDVETVYCRPIIKFPLLLIHAYRVYLALNDHNDIEPRLHSDRLLEIFDPLINGDEQSVKLFIETLWQVRYQFDRWVVKWVERDDATDAQLGLTYQSRSKSNDTYYINRTQKELTDIVLLQSVRNFTGERSAQYWLTPFLSGLIRSSIKQDSVALELLENIDNKMSLSVDTQKEASFALAEGIEPNCQSWQSQSTYFAKSLGTSFEHYWFQKLEYLIWKKMKASESSLPSEELNKFKKYRITSKNSVEHVHPQNDEYNSRLDCETLNSFGNLVLLSPGENSSYSNQDVDKKRIDFERKSHFDALKLREIFGVKGQGLWGKQQIDNHLEDMMAVFAQHYKHQ
1684	Vibrio cholerae C6706	Vibrio	VC1767	>QJS92122.1 DUF262 domain-containing protein [Vibrio cholerae C6706]	MAVVVASCTLDKLFSNESILASDGKVQKNVHGMLAIPEYQRPYRWNEEQITRLLKDFKLHQQELNDKLETEHCPFYLGSVILHQQGDKLNIIDGQQRLTTMALMSYLANKHVDLKLVYESPESQQQIKHNLGWLYRNEASLADIDFAQINITLVVTDSEDEAYRFFETQNTGGVRLAGPDIIKAHHLRAVDEKDKSAVNTFATRWEALGDLNPVVDILLRGRYWQYLNFRDYPLHNQTQQVRNSIVTELAEHTGKGDDIAFGRIARTYMPNGGESLAQPQVGYELRQPLNSGANTIHYLQYFEQLRQTYLLKNSTQGELAGFYEFYQKLVCKLDGCGYLKQLYDACLLLYISQHGQQSLEVAAKKLFRVVYSRRVENQKAVKEKSVPAFVKETPVLDWIAMSYTPEQCFAQLDGFKLSVDKSGFDKNSVKKRFVEKVSQYFGLDIDKQDYANQFGPAFSQHISALGAKHG
1684	Vibrio cholerae C6706	Vibrio	VC1766	>QJS92123.1 DUF262 domain-containing protein [Vibrio cholerae C6706]	MGDHLSVQTELLTLEKIYTDNYQFSIPSYQRPYVWSDDDVLLLFRDIKEACRLKEPNYFIGTILSSRIEQDGERIYELIDGQQRTTTLMLMTIAFKYAGIKSDLAGLAVYTSSDGEDKPRLQFSIREQVQQLLGGLAGLKNYQVPSKETIADNAYLKQMGVALDVLTKEVEKLKSDDGVSAEAMGDYLYRQVQWVNNIVPTQMDLNRLFATMNTAGIQLEQADILKAKLFKHIHTDKAQYDAMWVACEHLENYFERNVRKVFPNADWYHIEPEHLASFDAERFAAKDETSEALSGLSIAELASQVKASSIPDNTEQEKFETYDLDVETVYCRPIIKFPLLLIHAYRVYLALNDHNDIEPRLHSDRLLEIFDPLINGDEQSVKLFIETLWQVRYQFDRWVVKWVERDDATDAQLGLTYQSRSKSNDTYYINRTQKELTDIVLLQSVRNFTGERSAQYWLTPFLSGLIRSSIKQDSVALELLENIDNKMSLSVDTQKEASFALAEGIEPNCQSWQSQSTYFAKSLGTSFEHYWFQKLEYLIWKKMKASESSLPSEELNKFKKYRITSKNSVEHVHPQNDEYNSRLDCETLNSFGNLVLLSPGENSSYSNQDVDKKRIDFERKSHFDALKLREIFGVKGQGLWGKQQIDNHLEDMMAVFAQHYKHQ
1685	Vibrio cholerae O1 biovar El Tor	Vibrio	VC1767	>QJS88515.1 DUF262 domain-containing protein [Vibrio cholerae O1 biovar El Tor]	MAVVVASCTLDKLFSNESILASDGKVQKNVHGMLAIPEYQRPYRWNEEQITRLLKDFKLHQQELNDKLETEHCPFYLGSVILHQQGDKLNIIDGQQRLTTMALMSYLANKHVDLKLVYESPESQQQIKHNLGWLYRNEASLADIDFAQINITLVVTDSEDEAYRFFETQNTGGVRLAGPDIIKAHHLRAVDEKDKSAVNTFATRWEALGDLNPVVDILLRGRYWQYLNFRDYPLHNQTQQVRNSIVTELAEHTGKGDDIAFGRIARTYMPNGGESLAQPQVGYELRQPLNSGANTIHYLQYFEQLRQTYLLKNSTQGELAGFYEFYQKLVCKLDGCGYLKQLYDACLLLYISQHGQQSLEVAAKKLFRVVYSRRVENQKAVKEKSVPAFVKETPVLDWIAMSYTPEQCFAQLDGFKLSVDKSGFDKNSVKKRFVEKVSQYFGLDIDKQDYANQFGPAFSQHISALGAKHG
1685	Vibrio cholerae O1 biovar El Tor	Vibrio	VC1766	>QJS88516.1 DUF262 domain-containing protein [Vibrio cholerae O1 biovar El Tor]	MGDHLSVQTELLTLEKIYTDNYQFSIPSYQRPYVWSDDDVLLLFRDIKEACRLKEPNYFIGTILSSRIEQDGERIYELIDGQQRTTTLMLMTIAFKYAGIKSDLAGLAVYTSSDGEDKPRLQFSIREQVQQLLGGLAGLKNYQVPSKETIADNAYLKQMGVALDVLTKEVEKLKSDDGVSAEAMGDYLYRQVQWVNNIVPTQMDLNRLFATMNTAGIQLEQADILKAKLFKHIHTDKAQYDAMWVACEHLENYFERNVRKVFPNADWYHIEPEHLASFDAERFAAKDETSEALSGLSIAELASQVKASSIPDNTEQEKFETYDLDVETVYCRPIIKFPLLLIHAYRVYLALNDHNDIEPRLHSDRLLEIFDPLINGDEQSVKLFIETLWQVRYQFDRWVVKWVERDDATDAQLGLTYQSRSKSNDTYYINRTQKELTDIVLLQSVRNFTGERSAQYWLTPFLSGLIRSSIKQDSVALELLENIDNKMSLSVDTQKEASFALAEGIEPNCQSWQSQSTYFAKSLGTSFEHYWFQKLEYLIWKKMKASESSLPSEELNKFKKYRITSKNSVEHVHPQNDEYNSRLDCETLNSFGNLVLLSPGENSSYSNQDVDKKRIDFERKSHFDALKLREIFGVKGQGLWGKQQIDNHLEDMMAVFAQHYKHQ
1686	Vibrio cholerae O1 biovar El Tor	Vibrio	VC1767	>QJS84923.1 DUF262 domain-containing protein [Vibrio cholerae O1 biovar El Tor]	MAVVVASCTLDKLFSNESILASDGKVQKNVHGMLAIPEYQRPYRWNEEQITRLLKDFKLHQQELNDKLETEHCPFYLGSVILHQQGDKLNIIDGQQRLTTMALMSYLANKHVDLKLVYESPESQQQIKHNLGWLYRNEASLADIDFAQINITLVVTDSEDEAYRFFETQNTGGVRLAGPDIIKAHHLRAVDEKDKSAVNTFATRWEALGDLNPVVDILLRGRYWQYLNFRDYPLHNQTQQVRNSIVTELAEHTGKGDDIAFGRIARTYMPNGGESLAQPQVGYELRQPLNSGANTIHYLQYFEQLRQTYLLKNSTQGELAGFYEFYQKLVCKLDGCGYLKQLYDACLLLYISQHGQQSLEVAAKKLFRVVYSRRVENQKAVKEKSVPAFVKETPVLDWIAMSYTPEQCFAQLDGFKLSVDKSGFDKNSVKKRFVEKVSQYFGLDIDKQDYANQFGPAFSQHISALGAKHG
1686	Vibrio cholerae O1 biovar El Tor	Vibrio	VC1766	>QJS84924.1 DUF262 domain-containing protein [Vibrio cholerae O1 biovar El Tor]	MGDHLSVQTELLTLEKIYTDNYQFSIPSYQRPYVWSDDDVLLLFRDIKEACRLKEPNYFIGTILSSRIEQDGERIYELIDGQQRTTTLMLMTIAFKYAGIKSDLAGLAVYTSSDGEDKPRLQFSIREQVQQLLGGLAGLKNYQVPSKETIADNAYLKQMGVALDVLTKEVEKLKSDDGVSAEAMGDYLYRQVQWVNNIVPTQMDLNRLFATMNTAGIQLEQADILKAKLFKHIHTDKAQYDAMWVACEHLENYFERNVRKVFPNADWYHIEPEHLASFDAERFAAKDETSEALSGLSIAELASQVKASSIPDNTEQEKFETYDLDVETVYCRPIIKFPLLLIHAYRVYLALNDHNDIEPRLHSDRLLEIFDPLINGDEQSVKLFIETLWQVRYQFDRWVVKWVERDDATDAQLGLTYQSRSKSNDTYYINRTQKELTDIVLLQSVRNFTGERSAQYWLTPFLSGLIRSSIKQDSVALELLENIDNKMSLSVDTQKEASFALAEGIEPNCQSWQSQSTYFAKSLGTSFEHYWFQKLEYLIWKKMKASESSLPSEELNKFKKYRITSKNSVEHVHPQNDEYNSRLDCETLNSFGNLVLLSPGENSSYSNQDVDKKRIDFERKSHFDALKLREIFGVKGQGLWGKQQIDNHLEDMMAVFAQHYKHQ
1687	Vibrio cholerae O1 biovar El Tor	Vibrio	VC1767	>QJS81306.1 DUF262 domain-containing protein [Vibrio cholerae O1 biovar El Tor]	MAVVVASCTLDKLFSNESILASDGKVQKNVHGMLAIPEYQRPYRWNEEQITRLLKDFKLHQQELNDKLETEHCPFYLGSVILHQQGDKLNIIDGQQRLTTMALMSYLANKHVDLKLVYESPESQQQIKHNLGWLYRNEASLADIDFAQINITLVVTDSEDEAYRFFETQNTGGVRLAGPDIIKAHHLRAVDEKDKSAVNTFATRWEALGDLNPVVDILLRGRYWQYLNFRDYPLHNQTQQVRNSIVTELAEHTGKGDDIAFGRIARTYMPNGGESLAQPQVGYELRQPLNSGANTIHYLQYFEQLRQTYLLKNSTQGELAGFYEFYQKLVCKLDGCGYLKQLYDACLLLYISQHGQQSLEVAAKKLFRVVYSRRVENQKAVKEKSVPAFVKETPVLDWIAMSYTPEQCFAQLDGFKLSVDKSGFDKNSVKKRFVEKVSQYFGLDIDKQDYANQFGPAFSQHISALGAKHG
1687	Vibrio cholerae O1 biovar El Tor	Vibrio	VC1766	>QJS81307.1 DUF262 domain-containing protein [Vibrio cholerae O1 biovar El Tor]	MGDHLSVQTELLTLEKIYTDNYQFSIPSYQRPYVWSDDDVLLLFRDIKEACRLKEPNYFIGTILSSRIEQDGERIYELIDGQQRTTTLMLMTIAFKYAGIKSDLAGLAVYTSSDGEDKPRLQFSIREQVQQLLGGLAGLKNYQVPSKETIADNAYLKQMGVALDVLTKEVEKLKSDDGVSAEAMGDYLYRQVQWVNNIVPTQMDLNRLFATMNTAGIQLEQADILKAKLFKHIHTDKAQYDAMWVACEHLENYFERNVRKVFPNADWYHIEPEHLASFDAERFAAKDETSEALSGLSIAELASQVKASSIPDNTEQEKFETYDLDVETVYCRPIIKFPLLLIHAYRVYLALNDHNDIEPRLHSDRLLEIFDPLINGDEQSVKLFIETLWQVRYQFDRWVVKWVERDDATDAQLGLTYQSRSKSNDTYYINRTQKELTDIVLLQSVRNFTGERSAQYWLTPFLSGLIRSSIKQDSVALELLENIDNKMSLSVDTQKEASFALAEGIEPNCQSWQSQSTYFAKSLGTSFEHYWFQKLEYLIWKKMKASESSLPSEELNKFKKYRITSKNSVEHVHPQNDEYNSRLDCETLNSFGNLVLLSPGENSSYSNQDVDKKRIDFERKSHFDALKLREIFGVKGQGLWGKQQIDNHLEDMMAVFAQHYKHQ
1688	Vibrio cholerae O1 biovar El Tor	Vibrio	VC1767	>QJS77716.1 DUF262 domain-containing protein [Vibrio cholerae O1 biovar El Tor]	MAVVVASCTLDKLFSNESILASDGKVQKNVHGMLAIPEYQRPYRWNEEQITRLLKDFKLHQQELNDKLETEHCPFYLGSVILHQQGDKLNIIDGQQRLTTMALMSYLANKHVDLKLVYESPESQQQIKHNLGWLYRNEASLADIDFAQINITLVVTDSEDEAYRFFETQNTGGVRLAGPDIIKAHHLRAVDEKDKSAVNTFATRWEALGDLNPVVDILLRGRYWQYLNFRDYPLHNQTQQVRNSIVTELAEHTGKGDDIAFGRIARTYMPNGGESLAQPQVGYELRQPLNSGANTIHYLQYFEQLRQTYLLKNSTQGELAGFYEFYQKLVCKLDGCGYLKQLYDACLLLYISQHGQQSLEVAAKKLFRVVYSRRVENQKAVKEKSVPAFVKETPVLDWIAMSYTPEQCFAQLDGFKLSVDKSGFDKNSVKKRFVEKVSQYFGLDIDKQDYANQFGPAFSQHISALGAKHG
1688	Vibrio cholerae O1 biovar El Tor	Vibrio	VC1766	>QJS77717.1 DUF262 domain-containing protein [Vibrio cholerae O1 biovar El Tor]	MGDHLSVQTELLTLEKIYTDNYQFSIPSYQRPYVWSDDDVLLLFRDIKEACRLKEPNYFIGTILSSRIEQDGERIYELIDGQQRTTTLMLMTIAFKYAGIKSDLAGLAVYTSSDGEDKPRLQFSIREQVQQLLGGLAGLKNYQVPSKETIADNAYLKQMGVALDVLTKEVEKLKSDDGVSAEAMGDYLYRQVQWVNNIVPTQMDLNRLFATMNTAGIQLEQADILKAKLFKHIHTDKAQYDAMWVACEHLENYFERNVRKVFPNADWYHIEPEHLASFDAERFAAKDETSEALSGLSIAELASQVKASSIPDNTEQEKFETYDLDVETVYCRPIIKFPLLLIHAYRVYLALNDHNDIEPRLHSDRLLEIFDPLINGDEQSVKLFIETLWQVRYQFDRWVVKWVERDDATDAQLGLTYQSRSKSNDTYYINRTQKELTDIVLLQSVRNFTGERSAQYWLTPFLSGLIRSSIKQDSVALELLENIDNKMSLSVDTQKEASFALAEGIEPNCQSWQSQSTYFAKSLGTSFEHYWFQKLEYLIWKKMKASESSLPSEELNKFKKYRITSKNSVEHVHPQNDEYNSRLDCETLNSFGNLVLLSPGENSSYSNQDVDKKRIDFERKSHFDALKLREIFGVKGQGLWGKQQIDNHLEDMMAVFAQHYKHQ
1689	Vibrio cholerae C6706	Vibrio	VC1766	>QPC52465.1 DUF262 domain-containing protein [Vibrio cholerae C6706]	MGDHLSVQTELLTLEKIYTDNYQFSIPSYQRPYVWSDDDVLLLFRDIKEACRLKEPNYFIGTILSSRIEQDGERIYELIDGQQRTTTLMLMTIAFKYAGIKSDLAGLAVYTSSDGEDKPRLQFSIREQVQQLLGGLAGLKNYQVPSKETIADNAYLKQMGVALDVLTKEVEKLKSDDGVSAEAMGDYLYRQVQWVNNIVPTQMDLNRLFATMNTAGIQLEQADILKAKLFKHIHTDKAQYDAMWVACEHLENYFERNVRKVFPNADWYHIEPEHLASFDAERFAAKDETSEALSGLSIAELASQVKASSIPDNTEQEKFETYDLDVETVYCRPIIKFPLLLIHAYRVYLALNDHNDIEPRLHSDRLLEIFDPLINGDEQSVKLFIETLWQVRYQFDRWVVKWVERDDATDAQLGLTYQSRSKSNDTYYINRTQKELTDIVLLQSVRNFTGERSAQYWLTPFLSGLIRSSIKQDSVALELLENIDNKMSLSVDTQKEASFALAEGIEPNCQSWQSQSTYFAKSLGTSFEHYWFQKLEYLIWKKMKASESSLPSEELNKFKKYRITSKNSVEHVHPQNDEYNSRLDCETLNSFGNLVLLSPGENSSYSNQDVDKKRIDFERKSHFDALKLREIFGVKGQGLWGKQQIDNHLEDMMAVFAQHYKHQ
1689	Vibrio cholerae C6706	Vibrio	VC1767	>QPC52466.1 DUF262 domain-containing protein [Vibrio cholerae C6706]	MAVVVASCTLDKLFSNESILASDGKVQKNVHGMLAIPEYQRPYRWNEEQITRLLKDFKLHQQELNDKLETEHCPFYLGSVILHQQGDKLNIIDGQQRLTTMALMSYLANKHVDLKLVYESPESQQQIKHNLGWLYRNEASLADIDFAQINITLVVTDSEDEAYRFFETQNTGGVRLAGPDIIKAHHLRAVDEKDKSAVNTFATRWEALGDLNPVVDILLRGRYWQYLNFRDYPLHNQTQQVRNSIVTELAEHTGKGDDIAFGRIARTYMPNGGESLAQPQVGYELRQPLNSGANTIHYLQYFEQLRQTYLLKNSTQGELAGFYEFYQKLVCKLDGCGYLKQLYDACLLLYISQHGQQSLEVAAKKLFRVVYSRRVENQKAVKEKSVPAFVKETPVLDWIAMSYTPEQCFAQLDGFKLSVDKSGFDKNSVKKRFVEKVSQYFGLDIDKQDYANQFGPAFSQHISALGAKHG
1690	Vibrio cholerae	Vibrio	VC1766	>QTV01048.1 DUF262 domain-containing protein [Vibrio cholerae]	MGDHLSVQTELLTLEKIYTDNYQFSIPSYQRPYVWSDDDVLLLFRDIKEACRLKEPNYFIGTILSSRIEQDGERIYELIDGQQRTTTLMLMTIAFKYAGIKSDLAGLAVYTSSDGEDKPRLQFSIREQVQQLLGGLAGLKNYQVPSKETIADNAYLKQMGVALDVLTKEVEKLKSDDGVSAEAMGDYLYRQVQWVNNIVPTQMDLNRLFATMNTAGIQLEQADILKAKLFKHIHTDKAQYDAMWVACEHLENYFERNVRKVFPNADWYHIEPEHLASFDAERFAAKDETSEALSGLSIAELASQVKASSIPDNTEQEKFETYDLDVETVYCRPIIKFPLLLIHAYRVYLALNDHNDIEPRLHSDRLLEIFDPLINGDEQSVKLFIETLWQVRYQFDRWVVKWVERDDATDAQLGLTYQSRSKSNDTYYINRTQKELTDIVLLQSVRNFTGERSAQYWLTPFLSGLIRSSIKQDSVALELLENIDNKMSLSVDTQKEASFALAEGIEPNCQSWQSQSTYFAKSLGTSFEHYWFQKLEYLIWKKMKASESSLPSEELNKFKKYRITSKNSVEHVHPQNDEYNSRLDCETLNSFGNLVLLSPGENSSYSNQDVDKKRIDFERKSHFDALKLREIFGVKGQGLWGKQQIDNHLEDMMAVFAQHYKHQ
1690	Vibrio cholerae	Vibrio	VC1767	>QTV01049.1 DUF262 domain-containing protein [Vibrio cholerae]	MAVVVASCTLDKLFSNESILASDGKVQKNVHGMLAIPEYQRPYRWNEEQITRLLKDFKLHQQELNDKLETEHCPFYLGSVILHQQGDKLNIIDGQQRLTTMALMSYLANKHVDLKLVYESPESQQQIKHNLGWLYRNEASLADIDFAQINITLVVTDSEDEAYRFFETQNTGGVRLAGPDIIKAHHLRAVDEKDKSAVNTFATRWEALGDLNPVVDILLRGRYWQYLNFRDYPLHNQTQQVRNSIVTELAEHTGKGDDIAFGRIARTYMPNGGESLAQPQVGYELRQPLNSGANTIHYLQYFEQLRQTYLLKNSTQGELAGFYEFYQKLVCKLDGCGYLKQLYDACLLLYISQHGQQSLEVAAKKLFRVVYSRRVENQKAVKEKSVPAFVKETPVLDWIAMSYTPEQCFAQLDGFKLSVDKSGFDKNSVKKRFVEKVSQYFGLDIDKQDYANQFGPAFSQHISALGAKHG
1691	Vibrio cholerae O37	Vibrio	VC1767	>QUX99247.1 DUF262 domain-containing protein [Vibrio cholerae O37]	MAVVVASCTLDKLFSNESILASDGKVQKNVHGMLAIPEYQRPYRWNEEQITRLLKDFKLHQQELNDKLETEHCPFYLGSVILHQQGDKLNIIDGQQRLTTMALMSYLANKHVDLKLVYESPESQQQIKHNLGWLYRNEASLADIDFAQINITLVVTDSEDEAYRFFETQNTGGVRLAGPDIIKAHHLRAVDEKDKSAVNTFATRWEALGDLNPVVDILLRGRYWQYLNFRDYPLHNQTQQVRNSIVTELAEHTGKGDDIAFGRIARTYMPNGGESLAQPQVGYELRQPLNSGANTIHYLQYFEQLRQTYLLKNSTQGELAGFYEFYQKLVCKLDGCGYLKQLYDACLLLYISQHGQQSLEVAAKKLFRVVYSRRVENQKAVKEKSVPAFVKETPVLDWIAMSYTPEQCFAQLDGFKLSVDKSGFDKNSVKKRFVEKVSQYFGLDIDKQDYANQFGPAFSQHISALGAKHG
1691	Vibrio cholerae O37	Vibrio	VC1766	>QUX99248.1 DUF262 domain-containing protein [Vibrio cholerae O37]	MGDHLSVQTELLTLEKIYTDNYQFSIPSYQRPYVWSDDDVLLLFRDIKEACRLKEPNYFIGTILSSRIEQDGERIYELIDGQQRTTTLMLMTIAFKYAGIKSDLAGLAVYTSSDGEDKPRLQFSIREQVQQLLGGLAGLKNYQVPSKETIADNAYLKQMGVALDVLTKEVEKLKSDDGVSAEAMGDYLYRQVQWVNNIVPTQMDLNRLFATMNTAGIQLEQADILKAKLFKHIHTDKAQYDAMWVACEHLENYFERNVRKVFPNADWYHIEPEHLASFDAERFAAKDETSEALSGLSIAELASQVKASSIPDNTEQEKFETYDLDVETVYCRPIIKFPLLLIHAYRVYLALNDHNDIEPRLHSDRLLEIFDPLINGDEQSVKLFIETLWQVRYQFDRWVVKWVERDDATDAQLGLTYQSRSKSNDTYYINRTQKELTDIVLLQSVRNFTGERSAQYWLTPFLSGLIRSSIKQDSVALELLENIDNKMSLSVDTQKEASFALAEGIEPNCQSWQSQSTYFAKSLGTSFEHYWFQKLEYLIWKKMKASESSLPSEELNKFKKYRITSKNSVEHVHPQNDEYNSRLDCETLNSFGNLVLLSPGENSSYSNQDVDKKRIDFERKSHFDALKLREIFGVKGQGLWGKQQIDNHLEDMMAVFAQHYKHQ
1692	Vibrio cholerae	Vibrio	VC1767	>UIO89429.1 DUF262 domain-containing protein [Vibrio cholerae]	MAVVVASCTLDKLFSNESILASDGKVQKNVHGMLAIPEYQRPYRWNEEQITRLLKDFKLHQQELNDKLETEHCPFYLGSVILHQQGDKLNIIDGQQRLTTMALMSYLANKHVDLKLVYESPESQQQIKHNLGWLYRNEASLADIDFAQINITLVVTDSEDEAYRFFETQNTGGVRLAGPDIIKAHHLRAVDEKDKSAVNTFATRWEALGDLNPVVDILLRGRYWQYLNFRDYPLHNQTQQVRNSIVTELAEHTGKGDDIAFGRIARTYMPNGGESLAQPQVGYELRQPLNSGANTIHYLQYFEQLRQTYLLKNSTQGELAGFYEFYQKLVCKLDGCGYLKQLYDACLLLYISQHGQQSLEVAAKKLFRVVYSRRVENQKAVKEKSVPAFVKETPVLDWIAMSYTPEQCFAQLDGFKLSVDKSGFDKNSVKKRFVEKVSQYFGLDIDKQDYANQFGPAFSQHISALGAKHG
1692	Vibrio cholerae	Vibrio	VC1766	>UIO89430.1 DUF262 domain-containing protein [Vibrio cholerae]	MGDHLSVQTELLTLEKIYTDNYQFSIPSYQRPYVWSDDDVLLLFRDIKEACRLKEPNYFIGTILSSRIEQDGERIYELIDGQQRTTTLMLMTIAFKYAGIKSDLAGLAVYTSSDGEDKPRLQFSIREQVQQLLGGLAGLKNYQVPSKETIADNAYLKQMGVALDVLTKEVEKLKSDDGVSAEAMGDYLYRQVQWVNNIVPTQMDLNRLFATMNTAGIQLEQADILKAKLFKHIHTDKAQYDAMWVACEHLENYFERNVRKVFPNADWYHIEPEHLASFDAERFAAKDETSEALSGLSIAELASQVKASSIPDNTEQEKFETYDLDVETVYCRPIIKFPLLLIHAYRVYLALNDHNDIEPRLHSDRLLEIFDPLINGDEQSVKLFIETLWQVRYQFDRWVVKWVERDDATDAQLGLTYQSRSKSNDTYYINRTQKELTDIVLLQSVRNFTGERSAQYWLTPFLSGLIRSSIKQDSVALELLENIDNKMSLSVDTQKEASFALAEGIEPNCQSWQSQSTYFAKSLGTSFEHYWFQKLEYLIWKKMKASESSLPSEELNKFKKYRITSKNSVEHVHPQNDEYNSRLDCETLNSFGNLVLLSPGENSSYSNQDVDKKRIDFERKSHFDALKLREIFGVKGQGLWGKQQIDNHLEDMMAVFAQHYKHQ
1693	Vibrio cholerae O1 biovar El Tor	Vibrio	VC1766	>UNN85793.1 DUF262 domain-containing protein [Vibrio cholerae O1 biovar El Tor]	MGDHLSVQTELLTLEKIYTDNYQFSIPSYQRPYVWSDDDVLLLFRDIKEACRLKEPNYFIGTILSSRIEQDGERIYELIDGQQRTTTLMLMTIAFKYAGIKSDLAGLAVYTSSDGEDKPRLQFSIREQVQQLLGGLAGLKNYQVPSKETIADNAYLKQMGVALDVLTKEVEKLKSDDGVSAEAMGDYLYRQVQWVNNIVPTQMDLNRLFATMNTAGIQLEQADILKAKLFKHIHTDKAQYDAMWVACEHLENYFERNVRKVFPNADWYHIEPEHLASFDAERFAAKDETSEALSGLSIAELASQVKASSIPDNTEQEKFETYDLDVETVYCRPIIKFPLLLIHAYRVYLALNDHNDIEPRLHSDRLLEIFDPLINGDEQSVKLFIETLWQVRYQFDRWVVKWVERDDATDAQLGLTYQSRSKSNDTYYINRTQKELTDIVLLQSVRNFTGERSAQYWLTPFLSGLIRSSIKQDSVALELLENIDNKMSLSVDTQKEASFALAEGIEPNCQSWQSQSTYFAKSLGTSFEHYWFQKLEYLIWKKMKASESSLPSEELNKFKKYRITSKNSVEHVHPQNDEYNSRLDCETLNSFGNLVLLSPGENSSYSNQDVDKKRIDFERKSHFDALKLREIFGVKGQGLWGKQQIDNHLEDMMAVFAQHYKHQ
1693	Vibrio cholerae O1 biovar El Tor	Vibrio	VC1767	>UNN85794.1 DUF262 domain-containing protein [Vibrio cholerae O1 biovar El Tor]	MAVVVASCTLDKLFSNESILASDGKVQKNVHGMLAIPEYQRPYRWNEEQITRLLKDFKLHQQELNDKLETEHCPFYLGSVILHQQGDKLNIIDGQQRLTTMALMSYLANKHVDLKLVYESPESQQQIKHNLGWLYRNEASLADIDFAQINITLVVTDSEDEAYRFFETQNTGGVRLAGPDIIKAHHLRAVDEKDKSAVNTFATRWEALGDLNPVVDILLRGRYWQYLNFRDYPLHNQTQQVRNSIVTELAEHTGKGDDIAFGRIARTYMPNGGESLAQPQVGYELRQPLNSGANTIHYLQYFEQLRQTYLLKNSTQGELAGFYEFYQKLVCKLDGCGYLKQLYDACLLLYISQHGQQSLEVAAKKLFRVVYSRRVENQKAVKEKSVPAFVKETPVLDWIAMSYTPEQCFAQLDGFKLSVDKSGFDKNSVKKRFVEKVSQYFGLDIDKQDYANQFGPAFSQHISALGAKHG
1694	Vibrio cholerae O1 biovar El Tor	Vibrio	VC1766	>UNN88091.1 DUF262 domain-containing protein [Vibrio cholerae O1 biovar El Tor]	MGDHLSVQTELLTLEKIYTDNYQFSIPSYQRPYVWSDDDVLLLFRDIKEACRLKEPNYFIGTILSSRIEQDGERIYELIDGQQRTTTLMLMTIAFKYAGIKSDLAGLAVYTSSDGEDKPRLQFSIREQVQQLLGGLAGLKNYQVPSKETIADNAYLKQMGVALDVLTKEVEKLKSDDGVSAEAMGDYLYRQVQWVNNIVPTQMDLNRLFATMNTAGIQLEQADILKAKLFKHIHTDKAQYDAMWVACEHLENYFERNVRKVFPNADWYHIEPEHLASFDAERFAAKDETSEALSGLSIAELASQVKASSIPDNTEQEKFETYDLDVETVYCRPIIKFPLLLIHAYRVYLALNDHNDIEPRLHSDRLLEIFDPLINGDEQSVKLFIETLWQVRYQFDRWVVKWVERDDATDAQLGLTYQSRSKSNDTYYINRTQKELTDIVLLQSVRNFTGERSAQYWLTPFLSGLIRSSIKQDSVALELLENIDNKMSLSVDTQKEASFALAEGIEPNCQSWQSQSTYFAKSLGTSFEHYWFQKLEYLIWKKMKASESSLPSEELNKFKKYRITSKNSVEHVHPQNDEYNSRLDCETLNSFGNLVLLSPGENSSYSNQDVDKKRIDFERKSHFDALKLREIFGVKGQGLWGKQQIDNHLEDMMAVFAQHYKHQ
1694	Vibrio cholerae O1 biovar El Tor	Vibrio	VC1767	>UNN88092.1 DUF262 domain-containing protein [Vibrio cholerae O1 biovar El Tor]	MAVVVASCTLDKLFSNESILASDGKVQKNVHGMLAIPEYQRPYRWNEEQITRLLKDFKLHQQELNDKLETEHCPFYLGSVILHQQGDKLNIIDGQQRLTTMALMSYLANKHVDLKLVYESPESQQQIKHNLGWLYRNEASLADIDFAQINITLVVTDSEDEAYRFFETQNTGGVRLAGPDIIKAHHLRAVDEKDKSAVNTFATRWEALGDLNPVVDILLRGRYWQYLNFRDYPLHNQTQQVRNSIVTELAEHTGKGDDIAFGRIARTYMPNGGESLAQPQVGYELRQPLNSGANTIHYLQYFEQLRQTYLLKNSTQGELAGFYEFYQKLVCKLDGCGYLKQLYDACLLLYISQHGQQSLEVAAKKLFRVVYSRRVENQKAVKEKSVPAFVKETPVLDWIAMSYTPEQCFAQLDGFKLSVDKSGFDKNSVKKRFVEKVSQYFGLDIDKQDYANQFGPAFSQHISALGAKHG
1695	Vibrio cholerae	Vibrio	VC1767	>BCK20815.1 hypothetical protein VCSRO51_1165 [Vibrio cholerae]	MAVVVASCTLDKLFSNESILASDGKVQKNVHGMLAIPEYQRPYRWNEEQITRLLKDFKLHQQELNGKLETEHCPFYLGSVILHQQGDKLNIIDGQQRLTTMALMSYLANKHVDLKLVYESPESQQQIKHNLGWLYRNEASLADIDFAQINITLVVTDSEDEAYRFFETQNTGGVRLAGPDIIKAHHLRAVDEKDKSAVNTFATRWEALGDLNPVVDILLRGRYWQYLNFRDYPLHNQTQQVRNSIVTELAEQTGKGDDIAFGRVARTYMPNGGESLAQPQVGYELRQPLNSGANTIHYLQYFEQLRQTYLLNQATQGELAGFYEFYQKLVCKLEGCGYLKQLYDACLLLYISQHGQQSLEVVAKKLFRVVYSRRVENQKAVKEKSVPAFVKETPVLDWIAMSYTPEQCFAQLDSFKLSVDKSGFDKNSVKKRFVEKVSQFFGLDMEKQDYANQFGSAFSQHISALGAKHG
1695	Vibrio cholerae	Vibrio	VC1766	>BCK20816.1 hypothetical protein VCSRO51_1166 [Vibrio cholerae]	MGDHLSVQTELLTLEKIYTDNYQFSIPSYQRPYVWSDDDVLLLFRDIKEACRLKEPNYFIGTILSSRIEQDGERIYELIDGQQRTTTLMLMTIAFKYAGIKSDLAGLAVYTSSDGEDKPRLQFSIREQVQQLLGGLAGLKNYQVPSKETIADNAYLKQMGVALDVLTKEVEKLKSDDVVSAEAMGDYLYRQVQWVNNIVPTQMDLNRLFATMNTAGIQLEQADILKAKLFKHIHTDKAQYDAMWVACEHLENYFERNVRKVFPNADWYHIEPEHLASFDAERFAAKDETSEALSGLSIAQLASQVKASSIPDNTEQEKFETYDLDVETVYCRPIIKFPLLLIHAYRVYLALNDHNDIEPRLHSDRLLEIFDPLIHGDEQSVKQFIETLWQVRYQFDRWVVKWVERDDSTEEQLALTRQYLSESKGKRYINREQKKISELVLLQSVRNFTGERSAQYWLTPFISGLIRLSIKQSVEALKLLENIDNKMSLSLETQKESSFALAEGSEPNCQSWQSQSTYFAKSLGTSFEHYWFQKLEYLIWKKMKVSESSLSAEELNKFKKYRITSKNSVEHVHPQNDEYNSRLDCETLNSFGNLVLLSPGENSSYSNQDVDKKRIDFERKSHFDALKLREIFGVKGQGLLGKQQIDNHLEDMMAVFAQHYNTN
1696	Vibrio cholerae	Vibrio	VC1767	>WHQ87558.1 DUF262 domain-containing protein [Vibrio cholerae]	MAVVVASCTLDKLFSNESILASDGKVQKNVHGMLAIPEYQRPYRWNEEQITRLLKDFKLHQQELNDKLETEHCPFYLGSVILHQQGDKLNIIDGQQRLTTMALMSYLANKHVDLKLVYESPESQQQIKHNLGWLYRNEASLADIDFAQINITLVVTDSEDEAYRFFETQNTGGVRLAGPDIIKAHHLRAVDEKDKSAVNTFATRWEALGDLNPVVDILLRGRYWQYLNFRDYPLHNQTQQVRNSIVTELAEHTGKGDDIAFGRIARTYMPNGGESLAQPQVGYELRQPLNSGANTIHYLQYFEQLRQTYLLKNSTQGELAGFYEFYQKLVCKLDGCGYLKQLYDACLLLYISQHGQQSLEVAAKKLFRVVYSRRVENQKAVKEKSVPAFVKETPVLDWIAMSYTPEQCFAQLDGFKLSVDKSGFDKNSVKKRFVEKVSQYFGLDIDKQDYANQFGPAFSQHISALGAKHG
1696	Vibrio cholerae	Vibrio	VC1766	>WHQ87559.1 DUF262 domain-containing protein [Vibrio cholerae]	MGDHLSVQTELLTLEKIYTDNYQFSIPSYQRPYVWSDDDVLLLFRDIKEACRLKEPNYFIGTILSSRIEQDGERIYELIDGQQRTTTLMLMTIAFKYAGIKSDLAGLAVYTSSDGEDKPRLQFSIREQVQQLLGGLAGLKNYQVPSKETIADNAYLKQMGVALDVLTKEVEKLKSDDGVSAEAMGDYLYRQVQWVNNIVPTQMDLNRLFATMNTAGIQLEQADILKAKLFKHIHTDKAQYDAMWVACEHLENYFERNVRKVFPNADWYHIEPEHLASFDAERFAAKDETSEALSGLSIAELASQVKASSIPDNTEQEKFETYDLDVETVYCRPIIKFPLLLIHAYRVYLALNDHNDIEPRLHSDRLLEIFDPLINGDEQSVKLFIETLWQVRYQFDRWVVKWVERDDATDAQLGLTYQSRSKSNDTYYINRTQKELTDIVLLQSVRNFTGERSAQYWLTPFLSGLIRSSIKQDSVALELLENIDNKMSLSVDTQKEASFALAEGIEPNCQSWQSQSTYFAKSLGTSFEHYWFQKLEYLIWKKMKASESSLPSEELNKFKKYRITSKNSVEHVHPQNDEYNSRLDCETLNSFGNLVLLSPGENSSYSNQDVDKKRIDFERKSHFDALKLREIFGVKGQGLWGKQQIDNHLEDMMAVFAQHYKHQ
1697	Vibrio cholerae	Vibrio	VC1766	>WLP67483.1 DUF262 domain-containing protein [Vibrio cholerae]	MGDHLSVQTELLTLEKIYTDNYQFSIPSYQRPYVWSDDDVLLLFRDIKEACRLKEPNYFIGTILSSRIEQDGERIYELIDGQQRTTTLMLMTIAFKYAGIKSDLAGLAVYTSSDGEDKPRLQFSIREQVQQLLGGLAGLKNYQVPSKETIADNAYLKQMGVALDVLTKEVEKLKSDDGVSAEAMGDYLYRQVQWVNNIVPTQMDLNRLFATMNTAGIQLEQADILKAKLFKHIHTDKAQYDAMWVACEHLENYFERNVRKVFPNADWYHIEPEHLASFDAERFAAKDETSEALSGLSIAELASQVKASSIPDNTEQEKFETYDLDVETVYCRPIIKFPLLLIHAYRVYLALNDHNDIEPRLHSDRLLEIFDPLINGDEQSVKLFIETLWQVRYQFDRWVVKWVERDDATDAQLGLTYQSRSKSNDTYYINRTQKELTDIVLLQSVRNFTGERSAQYWLTPFLSGLIRSSIKQDSVALELLENIDNKMSLSVDTQKEASFALAEGIEPNCQSWQSQSTYFAKSLGTSFEHYWFQKLEYLIWKKMKASESSLPSEELNKFKKYRITSKNSVEHVHPQNDEYNSRLDCETLNSFGNLVLLSPGENSSYSNQDVDKKRIDFERKSHFDALKLREIFGVKGQGLWGKQQIDNHLEDMMAVFAQHYKHQ
1697	Vibrio cholerae	Vibrio	VC1767	>WLP67484.1 DUF262 domain-containing protein [Vibrio cholerae]	MAVVVASCTLDKLFSNESILASDGKVQKNVHGMLAIPEYQRPYRWNEEQITRLLKDFKLHQQELNDKLETEHCPFYLGSVILHQQGDKLNIIDGQQRLTTMALMSYLANKHVDLKLVYESPESQQQIKHNLGWLYRNEASLADIDFAQINITLVVTDSEDEAYRFFETQNTGGVRLAGPDIIKAHHLRAVDEKDKSAVNTFATRWEALGDLNPVVDILLRGRYWQYLNFRDYPLHNQTQQVRNSIVTELAEHTGKGDDIAFGRIARTYMPNGGESLAQPQVGYELRQPLNSGANTIHYLQYFEQLRQTYLLKNSTQGELAGFYEFYQKLVCKLDGCGYLKQLYDACLLLYISQHGQQSLEVAAKKLFRVVYSRRVENQKAVKEKSVPAFVKETPVLDWIAMSYTPEQCFAQLDGFKLSVDKSGFDKNSVKKRFVEKVSQYFGLDIDKQDYANQFGPAFSQHISALGAKHG
1698	Vibrio cholerae	Vibrio	VC1766	>WLP71081.1 DUF262 domain-containing protein [Vibrio cholerae]	MGDHLSVQTELLTLEKIYTDNYQFSIPSYQRPYVWSDDDVLLLFRDIKEACRLKEPNYFIGTILSSRIEQDGERIYELIDGQQRTTTLMLMTIAFKYAGIKSDLAGLAVYTSSDGEDKPRLQFSIREQVQQLLGGLAGLKNYQVPSKETIADNAYLKQMGVALDVLTKEVEKLKSDDGVSAEAMGDYLYRQVQWVNNIVPTQMDLNRLFATMNTAGIQLEQADILKAKLFKHIHTDKAQYDAMWVACEHLENYFERNVRKVFPNADWYHIEPEHLASFDAERFAAKDETSEALSGLSIAELASQVKASSIPDNTEQEKFETYDLDVETVYCRPIIKFPLLLIHAYRVYLALNDHNDIEPRLHSDRLLEIFDPLINGDEQSVKLFIETLWQVRYQFDRWVVKWVERDDATDAQLGLTYQSRSKSNDTYYINRTQKELTDIVLLQSVRNFTGERSAQYWLTPFLSGLIRSSIKQDSVALELLENIDNKMSLSVDTQKEASFALAEGIEPNCQSWQSQSTYFAKSLGTSFEHYWFQKLEYLIWKKMKASESSLPSEELNKFKKYRITSKNSVEHVHPQNDEYNSRLDCETLNSFGNLVLLSPGENSSYSNQDVDKKRIDFERKSHFDALKLREIFGVKGQGLWGKQQIDNHLEDMMAVFAQHYKHQ
1698	Vibrio cholerae	Vibrio	VC1767	>WLP71082.1 DUF262 domain-containing protein [Vibrio cholerae]	MAVVVASCTLDKLFSNESILASDGKVQKNVHGMLAIPEYQRPYRWNEEQITRLLKDFKLHQQELNDKLETEHCPFYLGSVILHQQGDKLNIIDGQQRLTTMALMSYLANKHVDLKLVYESPESQQQIKHNLGWLYRNEASLADIDFAQINITLVVTDSEDEAYRFFETQNTGGVRLAGPDIIKAHHLRAVDEKDKSAVNTFATRWEALGDLNPVVDILLRGRYWQYLNFRDYPLHNQTQQVRNSIVTELAEHTGKGDDIAFGRIARTYMPNGGESLAQPQVGYELRQPLNSGANTIHYLQYFEQLRQTYLLKNSTQGELAGFYEFYQKLVCKLDGCGYLKQLYDACLLLYISQHGQQSLEVAAKKLFRVVYSRRVENQKAVKEKSVPAFVKETPVLDWIAMSYTPEQCFAQLDGFKLSVDKSGFDKNSVKKRFVEKVSQYFGLDIDKQDYANQFGPAFSQHISALGAKHG
1699	Vibrio cholerae	Vibrio	VC1767	>WLP76666.1 DUF262 domain-containing protein [Vibrio cholerae]	MAVVVASCTLDKLFSNESILASDGKVQKNVHGMLAIPEYQRPYRWNEEQITRLLKDFKLHQQELNDKLETEHCPFYLGSVILHQQGDKLNIIDGQQRLTTMALMSYLANKHVDLKLVYESPESQQQIKHNLGWLYRNEASLADIDFAQINITLVVTDSEDEAYRFFETQNTGGVRLAGPDIIKAHHLRAVDEKDKSAVNTFATRWEALGDLNPVVDILLRGRYWQYLNFRDYPLHNQTQQVRNSIVTELAEHTGKGDDIAFGRIARTYMPNGGESLAQPQVGYELRQPLNSGANTIHYLQYFEQLRQTYLLKNSTQGELAGFYEFYQKLVCKLDGCGYLKQLYDACLLLYISQHGQQSLEVAAKKLFRVVYSRRVENQKAVKEKSVPAFVKETPVLDWIAMSYTPEQCFAQLDGFKLSVDKSGFDKNSVKKRFVEKVSQYFGLDIDKQDYANQFGPAFSQHISALGAKHG
1699	Vibrio cholerae	Vibrio	VC1766	>WLP76667.1 DUF262 domain-containing protein [Vibrio cholerae]	MGDHLSVQTELLTLEKIYTDNYQFSIPSYQRPYVWSDDDVLLLFRDIKEACRLKEPNYFIGTILSSRIEQDGERIYELIDGQQRTTTLMLMTIAFKYAGIKSDLAGLAVYTSSDGEDKPRLQFSIREQVQQLLGGLAGLKNYQVPSKETIADNAYLKQMGVALDVLTKEVEKLKSDDGVSAEAMGDYLYRQVQWVNNIVPTQMDLNRLFATMNTAGIQLEQADILKAKLFKHIHTDKAQYDAMWVACEHLENYFERNVRKVFPNADWYHIEPEHLASFDAERFAAKDETSEALSGLSIAELASQVKASSIPDNTEQEKFETYDLDVETVYCRPIIKFPLLLIHAYRVYLALNDHNDIEPRLHSDRLLEIFDPLINGDEQSVKLFIETLWQVRYQFDRWVVKWVERDDATDAQLGLTYQSRSKSNDTYYINRTQKELTDIVLLQSVRNFTGERSAQYWLTPFLSGLIRSSIKQDSVALELLENIDNKMSLSVDTQKEASFALAEGIEPNCQSWQSQSTYFAKSLGTSFEHYWFQKLEYLIWKKMKASESSLPSEELNKFKKYRITSKNSVEHVHPQNDEYNSRLDCETLNSFGNLVLLSPGENSSYSNQDVDKKRIDFERKSHFDALKLREIFGVKGQGLWGKQQIDNHLEDMMAVFAQHYKHQ
1700	Vibrio cholerae	Vibrio	VC1766	>WLP81852.1 DUF262 domain-containing protein [Vibrio cholerae]	MGDHLSVQTELLTLEKIYTDNYQFSIPSYQRPYVWSDDDVLLLFRDIKEACRLKEPNYFIGTILSSRIEQDGERIYELIDGQQRTTTLMLMTIAFKYAGIKSDLAGLAVYTSSDGEDKPRLQFSIREQVQQLLGGLAGLKNYQVPSKETIADNAYLKQMGVALDVLTKEVEKLKSDDGVSAEAMGDYLYRQVQWVNNIVPTQMDLNRLFATMNTAGIQLEQADILKAKLFKHIHTDKAQYDAMWVACEHLENYFERNVRKVFPNADWYHIEPEHLASFDAERFAAKDETSEALSGLSIAELASQVKASSIPDNTEQEKFETYDLDVETVYCRPIIKFPLLLIHAYRVYLALNDHNDIEPRLHSDRLLEIFDPLINGDEQSVKLFIETLWQVRYQFDRWVVKWVERDDATDAQLGLTYQSRSKSNDTYYINRTQKELTDIVLLQSVRNFTGERSAQYWLTPFLSGLIRSSIKQDSVALELLENIDNKMSLSVDTQKEASFALAEGIEPNCQSWQSQSTYFAKSLGTSFEHYWFQKLEYLIWKKMKASESSLPSEELNKFKKYRITSKNSVEHVHPQNDEYNSRLDCETLNSFGNLVLLSPGENSSYSNQDVDKKRIDFERKSHFDALKLREIFGVKGQGLWGKQQIDNHLEDMMAVFAQHYKHQ
1700	Vibrio cholerae	Vibrio	VC1767	>WLP81853.1 DUF262 domain-containing protein [Vibrio cholerae]	MAVVVASCTLDKLFSNESILASDGKVQKNVHGMLAIPEYQRPYRWNEEQITRLLKDFKLHQQELNDKLETEHCPFYLGSVILHQQGDKLNIIDGQQRLTTMALMSYLANKHVDLKLVYESPESQQQIKHNLGWLYRNEASLADIDFAQINITLVVTDSEDEAYRFFETQNTGGVRLAGPDIIKAHHLRAVDEKDKSAVNTFATRWEALGDLNPVVDILLRGRYWQYLNFRDYPLHNQTQQVRNSIVTELAEHTGKGDDIAFGRIARTYMPNGGESLAQPQVGYELRQPLNSGANTIHYLQYFEQLRQTYLLKNSTQGELAGFYEFYQKLVCKLDGCGYLKQLYDACLLLYISQHGQQSLEVAAKKLFRVVYSRRVENQKAVKEKSVPAFVKETPVLDWIAMSYTPEQCFAQLDGFKLSVDKSGFDKNSVKKRFVEKVSQYFGLDIDKQDYANQFGPAFSQHISALGAKHG
1701	Vibrio cholerae	Vibrio	VC1766	>WPN10600.1 DUF262 domain-containing protein [Vibrio cholerae]	MGDHLSVQTELLTLEKIYTDNYQFSIPSYQRPYVWSDDDVLLLFRDIKEACRLKEPNYFIGTILSSRIEQDGERIYELIDGQQRTTTLMLMTIAFKYAGIKSDLAGLAVYTSSDGEDKPRLQFSIREQVQQLLGGLAGLKNYQVPSKETIADNAYLKQMGVALDVLTKEVEKLKSDDGVSAEAMGDYLYRQVQWVNNIVPTQMDLNRLFATMNTAGIQLEQADILKAKLFKHIHTDKAQYDAMWVACEHLENYFERNVRKVFPNADWYHIEPEHLASFDAERFAAKDETSEALSGLSIAELASQVKASSIPDNTEQEKFETYDLDVETVYCRPIIKFPLLLIHAYRVYLALNDHNDIEPRLHSDRLLEIFDPLINGDEQSVKLFIETLWQVRYQFDRWVVKWVERDDATDAQLGLTYQSRSKSNDTYYINRTQKELTDIVLLQSVRNFTGERSAQYWLTPFLSGLIRSSIKQDSVALELLENIDNKMSLSVDTQKEASFALAEGIEPNCQSWQSQSTYFAKSLGTSFEHYWFQKLEYLIWKKMKASESSLPSEELNKFKKYRITSKNSVEHVHPQNDEYNSRLDCETLNSFGNLVLLSPGENSSYSNQDVDKKRIDFERKSHFDALKLREIFGVKGQGLWGKQQIDNHLEDMMAVFAQHYKHQ
1701	Vibrio cholerae	Vibrio	VC1767	>WPN10601.1 DUF262 domain-containing protein [Vibrio cholerae]	MAVVVASCTLDKLFSNESILASDGKVQKNVHGMLAIPEYQRPYRWNEEQITRLLKDFKLHQQELNDKLETEHCPFYLGSVILHQQGDKLNIIDGQQRLTTMALMSYLANKHVDLKLVYESPESQQQIKHNLGWLYRNEASLADIDFAQINITLVVTDSEDEAYRFFETQNTGGVRLAGPDIIKAHHLRAVDEKDKSAVNTFATRWEALGDLNPVVDILLRGRYWQYLNFRDYPLHNQTQQVRNSIVTELAEHTGKGDDIAFGRIARTYMPNGGESLAQPQVGYELRQPLNSGANTIHYLQYFEQLRQTYLLKNSTQGELAGFYEFYQKLVCKLDGCGYLKQLYDACLLLYISQHGQQSLEVAAKKLFRVVYSRRVENQKAVKEKSVPAFVKETPVLDWIAMSYTPEQCFAQLDGFKLSVDKSGFDKNSVKKRFVEKVSQYFGLDIDKQDYANQFGPAFSQHISALGAKHG
1702	Vibrio cholerae	Vibrio	VC1767	>WPN14929.1 DUF262 domain-containing protein [Vibrio cholerae]	MAVVVASCTLDKLFSNESILASDGKVQKNVHGMLAIPEYQRPYRWNEEQITRLLKDFKLHQQELNDKLETEHCPFYLGSVILHQQGDKLNIIDGQQRLTTMALMSYLANKHVDLKLVYESPESQQQIKHNLGWLYRNEASLADIDFAQINITLVVTDSEDEAYRFFETQNTGGVRLAGPDIIKAHHLRAVDEKDKSAVNTFATRWEALGDLNPVVDILLRGRYWQYLNFRDYPLHNQTQQVRNSIVTELAEHTGKGDDIAFGRIARTYMPNGGESLAQPQVGYELRQPLNSGANTIHYLQYFEQLRQTYLLKNSTQGELAGFYEFYQKLVCKLDGCGYLKQLYDACLLLYISQHGQQSLEVAAKKLFRVVYSRRVENQKAVKEKSVPAFVKETPVLDWIAMSYTPEQCFAQLDGFKLSVDKSGFDKNSVKKRFVEKVSQYFGLDIDKQDYANQFGPAFSQHISALGAKHG
1702	Vibrio cholerae	Vibrio	VC1766	>WPN14930.1 DUF262 domain-containing protein [Vibrio cholerae]	MGDHLSVQTELLTLEKIYTDNYQFSIPSYQRPYVWSDDDVLLLFRDIKEACRLKEPNYFIGTILSSRIEQDGERIYELIDGQQRTTTLMLMTIAFKYAGIKSDLAGLAVYTSSDGEDKPRLQFSIREQVQQLLGGLAGLKNYQVPSKETIADNAYLKQMGVALDVLTKEVEKLKSDDGVSAEAMGDYLYRQVQWVNNIVPTQMDLNRLFATMNTAGIQLEQADILKAKLFKHIHTDKAQYDAMWVACEHLENYFERNVRKVFPNADWYHIEPEHLASFDAERFAAKDETSEALSGLSIAELASQVKASSIPDNTEQEKFETYDLDVETVYCRPIIKFPLLLIHAYRVYLALNDHNDIEPRLHSDRLLEIFDPLINGDEQSVKLFIETLWQVRYQFDRWVVKWVERDDATDAQLGLTYQSRSKSNDTYYINRTQKELTDIVLLQSVRNFTGERSAQYWLTPFLSGLIRSSIKQDSVALELLENIDNKMSLSVDTQKEASFALAEGIEPNCQSWQSQSTYFAKSLGTSFEHYWFQKLEYLIWKKMKASESSLPSEELNKFKKYRITSKNSVEHVHPQNDEYNSRLDCETLNSFGNLVLLSPGENSSYSNQDVDKKRIDFERKSHFDALKLREIFGVKGQGLWGKQQIDNHLEDMMAVFAQHYKHQ
1703	Vibrio cholerae	Vibrio	VC1767	>CAH2562822.1 hypothetical protein CNRVC190243H_01088 [Vibrio cholerae]	MAVVVASCTLDKLFSNESILASDGKVQKNVHGMLAIPEYQRPYRWNEEQITRLLKDFKLHQQELNDKLETEHCPFYLGSVILHQQGDKLNIIDGQQRLTTMALMSYLANKHVDLKLVYESPESQQQIKHNLGWLYRNEASLADIDFAQINITLVVTDSEDEAYRFFETQNTGGVRLAGPDIIKAHHLRAVDEKDKSAVNTFATRWEALGDLNPVVDILLRGRYWQYLNFRDYPLHNQTQQVRNSIVTELAEHTGKGDDIAFGRIARTYMPNGGESLAQPQVGYELRQPLNSGANTIHYLQYFEQLRQTYLLKNSTQGELAGFYEFYQKLVCKLDGCGYLKQLYDACLLLYISQHGQQSLEVAAKKLFRVVYSRRVENQKAVKEKSVPAFVKETPVLDWIAMSYTPEQCFAQLDGFKLSVDKSGFDKNSVKKRFVEKVSQYFGLDIDKQDYANQFGPAFSQHISALGAKHG
1703	Vibrio cholerae	Vibrio	VC1766	>CAH2562824.1 hypothetical protein CNRVC190243H_01089 [Vibrio cholerae]	MGDHLSVQTELLTLEKIYTDNYQFSIPSYQRPYVWSDDDVLLLFRDIKEACRLKEPNYFIGTILSSRIEQDGERIYELIDGQQRTTTLMLMTIAFKYAGIKSDLAGLAVYTSSDGEDKPRLQFSIREQVQQLLGGLAGLKNYQVPSKETIADNAYLKQMGVALDVLTKEVEKLKSDDGVSAEAMGDYLYRQVQWVNNIVPTQMDLNRLFATMNTAGIQLEQADILKAKLFKHIHTDKAQYDAMWVACEHLENYFERNVRKVFPNADWYHIEPEHLASFDAERFAAKDETSEALSGLSIAELASQVKASSIPDNTEQEKFETYDLDVETVYCRPIIKFPLLLIHAYRVYLALNDHNDIEPRLHSDRLLEIFDPLINGDEQSVKLFIETLWQVRYQFDRWVVKWVERDDATDAQLGLTYQSRSKSNDTYYINRTQKELTDIVLLQSVRNFTGERSAQYWLTPFLSGLIRSSIKQDSVALELLENIDNKMSLSVDTQKEASFALAEGIEPNCQSWQSQSTYFAKSLGTSFEHYWFQKLEYLIWKKMKASESSLPSEELNKFKKYRITSKNSVEHVHPQNDEYNSRLDCETLNSFGNLVLLSPGENSSYSNQDVDKKRIDFERKSHFDALKLREIFGVKGQGLWGKQQIDNHLEDMMAVFAQHYKHQ
1704	Vibrio nigripulchritudo	Vibrio	VC1767	>BDU42232.1 hypothetical protein TUMSATVNIG3_10300 [Vibrio nigripulchritudo]	MESDIIKAHHLRAVPKVHQSRFALQWEGLGKLDNSVKSLLKGRYWQQLNMRELAPHQQTKVVKDQIVAELGEQTTEGDDIAYGQVLRLTGIGGDVVQQAAQQGYEVRQPLNAGINTIRYLAYFQNLYQQYWVNPTLPHQEGYNRFICWLKGLEGCGYLQGLYEACLMMYISQFGEYQLELAAKKLFRVVYSRRVSNQKAVRENSISSFVKDYPVLDWIALSYTPKQCFAFFDAFDLVVDPSNLESDTNSVKKRFIAEVTKHFQLGLSAEQYASSFANLLTHNITEMTEAA
1704	Vibrio nigripulchritudo	Vibrio	VC1766	>BDU42234.1 hypothetical protein TUMSATVNIG3_10320 [Vibrio nigripulchritudo]	MDFDIEPEQPENQSDDFDDETVYCRSIISFELLLIHTLRIFCTQKLWDDLVPRIRASNLMLCFERLLQQDERTIKSFIELLWQVRYQFDTWVVKWVEHDDREDAQLRLTSISKNKAYINRKAKELGLLAQLQAVRNFTGDRSAQYWLTAFLSRLVAEPKAKDEDVVTLLERIDNQMSLTRETQKEASFKLASGVSPQTIPWEEQASYLKSSLGTRFEHYWFQKLEYLLWKNGDKANDDKLKRYRITSKNSVEHVHPQNEEYHHQLERSPLNAFGNLVLLSPGENSSYSNQTVAKKKADFDSKPRYDALKLKDIFETYTQSDNQWSANEIEKHQQNMLTLLETHYTQGVTDGQ
1705	Vibrio owensii	Vibrio	VC1767	>WP_045411045.1 DUF262 domain-containing protein [Vibrio owensii]	MGKVIDQSVLSVAKLLHLEVLNIPEYQRPYKWTQDNVSALFKDIHVQADKSAYRLGSVVFHERVDKSGKHCLDIVDGQQRTLTLLLIVQALIESRLVTLDRKDLVDLLNQLKPLVSSFMRDQHFASDVSHRNLHQNYLEAKRVVSRCEFTEAHIDFLLNRCQVVVFVLKDVSEAFQFFDSQNARGRDLEPHDLLKAFHLREFAEQESDLKATSVSHWEGLDSDELAELFANYLYRIRQWAQGKSARYFGKNEVGLFKGVNLDNIGHFPYVESLRIAHHFVDEYNSQYQRKIDHQRMVFPFHLDQIIINGRRFFEMAEHYHRQVSMIVSDERKAQGEPKAIALLGEPLSEQASQIITTLNSYKSRTRTGDMYVRTMFDCALIFYLDKFGTQALSAAIEKIFIWAYRCRLRQQVVQLATMDNHVLENNLFTRIKEAIQPSDVLSLPLSTVKETEKKSTKTDALEKLFREMSYYE
1705	Vibrio owensii	Vibrio	VC1766	>WP_045411048.1 DUF262 domain-containing protein [Vibrio owensii]	MSELIQGFNVQALLGDNASYLIPMYQRNYAWGEGEINQLVQDVWDYQKKSQEAGKDSTYYIGTLVVFQRKDGSFEVIDGQQRFTTLSLIVSCLKNAEFQRCTKPNVDWYKRTNITFESRPKSTETFSALFQGVEPHKLRGENYNEGVVRGYELIHKALTALGAQLPAFCDYLFNHVQITRVQVPADTDLNHYFEVMNNRGEQLEKHEVVKARLMSVFNDIDDKDESDACKKTLNKVWESCANMERYCQYGFSTKERNHLFVNRWSDLKPTNFEEFQKELSQSQKKGSKQKDETGLSLFDILHKSKPDAEKSKGKNTSPPERFHSVINFSNFLLHVLRIWSGEDVPLDDKQLLDQFERHLIKTDNSVTAVKDFTFALLKCKWLFDTYIIKREFAKGTDNWSLKRLYKPSDTVSYKNAFGEDEDGYDGVNRQVLMLLSAFHVSTPTMVYKHWLNGALYYLYQASEIKAEAYLEYLESLAKRFVFARFLAHEGGADYFEMIFNDEGSVGDGLTADDLPLEKLTFGNIENNFVFNYLDYLLWCKGKESPDPVIKQFEFTFRSSVEHFYPQHPMDGFPSLSADSLHNFGNLCLISHSKNSRLSNFQPKAKMEHFETAIADKRIDSLKLYEMLNLLKQTGLWGKEQIQQHQKEMLEVLVGTIKTKE
1706	Vibrio harveyi	Vibrio	VC1766	>WP_154202793.1 DUF262 domain-containing protein [Vibrio harveyi]	MGDHLSVQTELLTLEKIYTDNYQFSIPSYQRPYVWSDDDVLLLFRDIKEACRLNEPNYFLGTILSSRIEQDGERIYELIDGQQRTTTLMLMTIAFKYAGIKSDLAGLAVYTSSYGEDKPRLQFSIREQVQQLLGGLAGLKNYQVPSKETIADNAYLKQMGVALDVLTKEVEKLKSDDVVSAEAMGDYLYRQVQWVNNIVPTQMDLNRLFATMNTAGIQLEQADILKAKLFKHIHTNKAQYDAIWVACEHLENYFERNVRKVFPNADWYHIEPEHLASFDAERFAAKDETSEALPGLSIAQLASQVKVSSIPDNTEQDKFETYDLDVETVYCRPIIKFPLLLIHAYRVYLALNDHNDIEPRLHSDRLLEIFDPLINGDEQSVKQFIETLWQVRYQFDRWVVKWVERDDTTDAQLGLTYQSRSKSNDTYYINRTQKELTDSVLLQSVRNFTGERSAQYWLTPFISGLIRLSIKQDSEALELLENIDNKMSLSIDTQKEASFALAEGLEPNYQSWQSQSTYFEQSLGTSFEHYWFQKLEYLIWKQMKASESSLSSEELNKFKKYRITSKNSVEHVHPQNDEYKSELAYETLNSFGNLVLLSPGENSSYSNQDVDKKRIDFDRKSQFDALKLREIFGVKGQGLWGKQQIDNHLEDMMAVFAQHYKHQ
1706	Vibrio harveyi	Vibrio	VC1767	>WP_154202794.1 DUF262 domain-containing protein [Vibrio harveyi]	MAVVVASCTLEKLFSGEPILASDGKVEKGVHGMLAIPEYQRPYRWNEEQITRLLNDFKLHQQELAGKPEAEHCPFYLGCVILHQHGDKLNIIDGQQRLTTMALISHVAKKHTDLELVYESPESQQQIKHNFGWLYKHEASLADIDFAQINITLVVTDSEDEAYRFFETQNTGGVRLAGPDIIKAHHLRAVDEKDKSTVNTFATRWEALGDLNPVVDILLRGRYWQYLNFRDYPLHNQTQQVRNSIVTELAEQTGKGDDIAFGRIARTYMPNGGESLAQPQVGYELRQPLNSGANTIHYLQYFEQLRQTYLLNNTAQGELAGFYEFYQKLVCKLEGCGYLKQLYDACLLLYISQHGQQSLEIAAKKLFRVVYSRRVENQKAVKEKSVPAFVKETPVLDWIAMSYTPEQCFAQLDGFKLSVDKSGFDKNSVKKRFVEKVSQYFGLVIDKQDYANQFGPAFSQHISALGAKHG
1707	Vibrio neonatus	Vibrio	VC1767	>WP_261823903.1 DUF262 domain-containing protein [Vibrio neonatus]	MAIISNQPQAQIQTISQLLTQKLTIPDYQRPYKWQLKHVNQLVDDIFNHRTKRCYRLGTVVLHQVKNSETEEENDRLNIVDGQQRLLTLTLFCTILDGKEETISSTLLEHRFKSSVSIENLKNNAQIISERVVSLSDTEKQELLDFVLNKCELIQVTLDDLSEAFQFFDSQNARGKALAPHDLLKAYHLREMMGSTDQTERLHHVNLWEQGVNPDNEIANLHTIMGEFLFRMRRWIDGDYGIQFSRHNIDVFKGINLDSTQYAYVDSMLALDYAVETFNADPARKWDKQTKDYPFQVNQVMINGKRFFEYIQHYIGIYSTLFVGEKARLSSFVDQYTIYDGSYRKGDSYVRNLFLCAVMYYYDKFGDVELDKAAQICYRWAYYLRVNLKRIGMESVDNHAKARSGLFRAINKAVHPQQVLSYQPLYIESPSFNNPEHVDNAIKAMKLGKVK
1707	Vibrio neonatus	Vibrio	VC1766	>WP_261823904.1 DUF262 domain-containing HNH endonuclease family protein [Vibrio neonatus]	MSQTNQVEQLSVKALFDSKTQYVIPIYQRNYAWGATEIEQLIQDISDAAGLITQSDETVPVQATRYYLGSLVVYQRTNQSNGSNVVYETIDGQQRHTTLSILLAYLKHQEGLNKEKLKGLKINLAFDSRPKSSRALDSIYTNKTNSESEEPNIHAAFKIIQRYFKTKGLDSEDKTQQFLDYLLESVIILRVVVPPETDLNHYFEIMNNRGEQLEKHEVLKARFMAPDMLANEEERNCFSTIWDACSNMKRYTQMGFQSDLRKEIFGTTWQTMPTSFEAIQEKHTSKLQNQDAMTLRDIINNKAFSANCEGEEREKKERFGSVIDFSNFLLHVLKLMKPEDNISLDDKKLIDAFICKDKGLKVSSKRFAENLLKLRILYDRYIIKPEQYDEKRKWSLLTLDNSSDSSSYSYINSFGKEQDTKLNEKIMMIQSMFHVSNPALVYKRWLNDALSILNESTEQNADFVVDGDRYLFELENLSDRYFKEITGDEEDLAFYEEKPGVLHQGTGVQNFVFNRLDYLIWRELSDGKAIGDVSKDTLEGQFTNFQFTFRTSVEHHFPQTDPSGASKMKDVDRFGNLCLISPSSNSRLSNYSPQDKKKFYQENNRAESLKQAIMMTYDDWGPDGKGRENIEQHEQIMISILSK
1708	Vibrio parahaemolyticus	Vibrio	VC1767	>ANZ13291.1 hypothetical protein VpaChn25_PB35 (plasmid) [Vibrio parahaemolyticus]	MAIVFNQPQTIAQLLEQKLTIPEYQRPYKWQPKHVNQLIDDIFNHRTKLCYRLGTVVLHQDKDSESGGEGGLNIVDGQQRLLTLTLLCTILDGKEKTISSTLLEHQFESSVSIESLKNNAQIISERVANLPATEKQELLNFVLNKCELIQVTLDDLSEAFQFFDSQNARGKALAPHDLLKAYHLREMMDSTEQNERLHHVSLWEQGVNPDDESANLHTIMGEFLFRMRRWIDGDYGIQFSRHNIDVFKGINLDSTQYAYVDAMLALDYAIETFNADPARKWDKQTKGYPFRVDQVMINGKRFFEYIQHYMAIHSKLFVGKDARLASFVKEHTKYSGSNRKGDSYVRNLFLCAVMYYYDKFGDVELDKAAQICYRWAYFLRLDLQRIGMESVDNHAKARSGLFRAISKAVHPQQVLNYQPRYIQEPKFNNAEDVQASIEAMKSGSVNE
1708	Vibrio parahaemolyticus	Vibrio	VC1766	>ANZ13292.1 hypothetical protein VpaChn25_PB36 (plasmid) [Vibrio parahaemolyticus]	MSDSNQVEQLSVKDLFDSKTQYVIPIYQRNYAWGATEIEQLIQDISDAAGLITQSDETATAKQAKYYLGSLVVYQRTNHTHQTDVVYETIDGQQRHTTLSILLAYLKHRKVLGADKLEGLNINLTFDSRPKSSRALNDIYTGNNNGESEEPNIHAAFNIIQRYFKTKGLDADDKTKRFFDYLLESVTILRVVVPPQTDLNHYFEIMNNRGEQLEKHEVLKAKFMATLGDEERSCFSTIWDACSNMKRYTQMGFQSDLRKEVFGDDWQTMPHSFEAIQDKHTSKLQKQDAMTLREIIANKTSSSNSDDEDREKEERFGTVIDFSNFLLHVLKLMKTEENVSLDDKKLIDSFISKDDGLRVGAKDFVYQLLKYRILFDSYIIKPDQHDEKRKWSLLRLNAYKNGNSLSPEYPNAFSDHNEKIRMILAMFHVSNPALVYKRWLNDALRILNILATDNERLEVDGSTYLIDLEALSDSYFDEICGGSKLEFREDNVGVLHQGTGVQNFVFNRLDYLLWKRLSDDESFDGIGKKELGKHFDDFQFSFRTSVEHYFPQTDPSGARKMDDVDRFGNLCLISPSSNSRLSNYSPQDKKKFYQENNRAESLKQAIMMSYDEWGSEGAGHDNILNHEAEMIKVLCNQ
1709	Vibrio parahaemolyticus	Vibrio	VC1766	>AYF15409.1 hypothetical protein FORC72_1678 [Vibrio parahaemolyticus]	MGDHLSVQTELLTLEKIYTDNYQFSIPSYQRPYVWSDDDVLLLFRDIKEACRLKEPNYFIGTILSSRIEQDGERIYELIDGQQRTTTLMLMTIAFKYVGIKSDLAGLAVYTSNNGEDKPRLQFSIREQVQQLLGGLAGLKNYQVPSKETIADNAYLKQMGVALDVLTKEVEKLKSDDVVSAEAMGDYLYRQVQWVNNIVPTQMDLNRLFATMNTAGIQLEQADILKAKLFKHIHTDKAQYDAMWVACEHLENYFERNVRKVFPNADWYHIEPEHLASFDAERFAAKDETSEALSGLSIAELASQVKASSIPDNTNQDKFETYDLDVETVYCRPIIKFPLLLIHAYRVYLALNKHNDIAPRLHSDRLLEIFEPLINGDEQSVKQFIETLWEVRYQFDRWVVKWVERDDATDAQLGLTYQSRSKSNDTYYINRTQKELTDSVLLQSVRNFTGERSAQYWLTPFISGLIRSNIKKDSEALKLLENIDNKMSLSVDTQKEASFALAEGLDPNCQSWQSQSTYFEQSLGTSFEHYWFQKLEYLIWKQMKASESSLSSEELNKFKKYRITSKNSVEHVHPQNDEYKSELAYETLNSFGNLVLLSPGENSAYSNQDVDKKRIDFDRKSHFDALKLREIFGVKGQGLWGKQQIDNHLEGMMAVFAQHYKHQ
1709	Vibrio parahaemolyticus	Vibrio	VC1767	>AYF15410.1 hypothetical protein FORC72_1679 [Vibrio parahaemolyticus]	MAVVVASCTLENLFSGVPILASDGKVEKDVHGMLAIPEYQRPYRWNEEQITRLLNDSKLHQQELTGKPEAEHCPFYLGSVILHQHGDKLNIIDGQQRLTTLALISHLAKKHSDLKLVYESPESQQQIKHNLGWLYKHEASLTDIDFAQINITLVVTDSEDEAYRFFETQNTGGVRLAGPDIIKAHHLRAVDEKDKSAVNTFATRWEALGDLNPVVDILLRGRYWQYLNFRDYPLHNQTQQVRNSIVTELAEQTGKGDDIAFGRIARTYMPNGGESLAQPQVGYELRQPLNSGANTIHYLQYFEQLRQTYLLNNTAQGELAGFYEFYQKLVCKLDGCGYLKQLYDACLLLYICQHGQQSLEVAAKKLFRVVYSRRVENQKAVKEKSVPAFVKETPVLDWIAMSYTPEQFFAQLDGFKLSVDKSGFDKNSVKKRFVEKVSQYFGLDIDKQDYANQFGSTFSQHISALGAKHG
1710	Vibrio parahaemolyticus	Vibrio	VC1766	>AYF20090.1 RloF [Vibrio parahaemolyticus]	MSDANQVEQLSVKDLFDSKTQYVIPIYQRNYAWGATEIEQLIQDISDAAGLITQSDETATAQQAKYYLGSLVVYQRTNHTHQTDVVYETIDGQQRHTTLSILLAYLKHRKVLGANKLEGLNINLTFDSRPKSSRALNDIYTGNNNGESEEPNIHAAFNIIQRYFKTKGLDTDDKTKRFFDYLLESVTILRVVVPPQTDLNHYFEIMNNRGEQLEKHEVLKAKFMATLGDEERSCFSTIWDACSNMKRYTQMGFQSDLRKEVFGDDWQTMPHSFEAIQDKHTSKLQKQDAMTLREIIANKTSSSNSDDEDREKEERFGTVIDFSNFLLHVLKLMKTEENVSLDDKKLIDSFISKDDGLRIGAKDFVYQLLKCRILFDSYIIKPDQHDEKRKWSLLRLNAYKNGNSLSPEYPNAFSDHNEKIRMILAMFHVSNPALVYKRWLNDALRILNNLATDNERLEVDGSTYLIDLEALSDSYFDEICGGSKLEFREDNVGVLHQGTGVQNFVFNRLDYLLWKRLSDDESFDGIGKKELGKHFDDFQFSFRTSVEHYFPQTDPSGARKMDDVDRFGNLCLISPSSNSRLSNYSPQDKKTFYQENNRAESLKQAIMMSYDEWRSEGAGHDNILNHEAEMIKVLCNQ
1710	Vibrio parahaemolyticus	Vibrio	VC1767	>AYF20091.1 hypothetical protein FORC71_1719 [Vibrio parahaemolyticus]	MAIVFNQPQTIAQLLEQKLTIPEYQRPYKWQPKHVNQLIDDIFNHRTKLCYRLGTVVLHQDKDSESGGEGGLNIVDGQQRLLTLTLLCTILDGKEKTISSTLLEHQFESSVSIESLKNNAQIISERVANLPATEKQELLNFVLNKCELIQVTLDDLSEAFQFFDSQNARGKALAPHDLLKAYHLREMMDSTEQNERLHHVSLWEQGVNPDDESANLHTIMGDFLFRMRRWIDGDYGIQFSRHNIDVFKGINLDSTQYAYVDAMLALDYAIETFNADPARKWDKQTKGYPFRVDQVMINGKRFFEYIQHYMAIHYKLFVGKDARLASFVKEHTKYSGSNRKGDSYVRNLFLCAVMYYYDKFGDVELDKAAQICYRWAYFLRLDLQRIGMESVDNHAKARSGLFRAISKAVHPQQVLNYQPRYIQEPKFNNAEDVQASIEAMKSGSVNE
1711	Vibrio parahaemolyticus	Vibrio	VC1766	>QLE27399.1 DUF262 domain-containing protein [Vibrio parahaemolyticus]	MGDHLSVQTELLTLEKIYTDNYQFSIPSYQRPYVWSDDDVLLLFRDIKEACRLKEPNYFIGTILSSRIEQDGERIYELIDGQQRTTTLMLMTIAFKYAGIKSDLAGLAVYTSNNGEDKPRLQFSIREQVQQLLGGLAGLKNYQVPSKETIADNAYLKQMGVALDVLTKEVEKLKSDDVVSAEAMGDYLYRQVQWVNNIVPTQMDLNRLFATMNTAGIQLEQADILKAKLFKHIHTNKAQYDAMWVACEHLENYFERNVRKVFPTADWYHIEPEHLASFDAERFAAKDETSEALPGLSIAQLASQVKASSIPDNTKQDKFETYDLDVETVYCRPIIKFPLLLIHAYRVYLALNGHNDVAPRLHSDRLLEIFEPLINGDEQSVKLFIETLWQVRYQFDRWVVKWVERDDTTDAQLGLTYQSRSKSNDTYYINRTQKELTDIVLLQSVRNFTGERSAQYWLTPFLSGLIRSSIKQDSEALELLENIDNKMSLSIDTQKEASFALANGLQPNCQSWQSQSTYFEQPLGTSFEHYWFQKLEYLIWKQMKASESSLSSEELNKFKKYRITSKNSVEHVHPQNDEYKSELAYETLNSFGNLVLLSPGENSSYSNQDVDKKRIDFDRKSHFDALKLREMFAVKGQGLWGKQQIDNHLEDMMAIFAQHYKHQ
1711	Vibrio parahaemolyticus	Vibrio	VC1767	>QLE27400.1 DUF262 domain-containing protein [Vibrio parahaemolyticus]	MAVVVASCTLENLFSGVPILASDGEVEKDVHGMLAIPEYQRPYRWNEEQITRLLNDFTLHQQELAGKPEAGHCPFYLGSVILHQQGSKLNIIDGQQRLTTMALISHLANKYSDLELVYESPESQQQIKHNLGWLYKHDASLADIDFAQINITLVVTDSEDEAYRFFETQNTGGVRLAGPDIIKAHHLRAVDEKDKSAVNTFATRWEALGDLNPVVDILLRGRYWQYLNFRDYPLHNQTQQVRNSIVTELAEQTGKGDDIAFGRIARTYMPNGGESLAQPQVGYELRQPLNSGANTIHYLQYFEKLRQTYLLKNSTQGELVGFYEFYQKLVCKLDGCGYLKQLYDACLLLYISQHGQQSLEVAAKKLFRVVYSRRVENQKAVKEKSVPAFVKETPVLDWIAMSYTPEQCFAQLDGFELSVDKNGFDKNSVKKRFVEKVSQYFGLDIDKQEYANQFGPAFSQHISALGAKHG
1712	Vibrio parahaemolyticus	Vibrio	VC1767	>QLE35088.1 DUF262 domain-containing protein [Vibrio parahaemolyticus]	MGKAIDQSVLSVAKLLQLETLNIPEYQRPYKWTQDNVSALFQDIQVQADKSAYRLGSVVFHKRTDKNDKQCLDIVDGQQRTLTLLLIVQALIEGRLATLDRKDLVDLLNQLKPFVSSFMQRQRFASDVSHRNLHQNYLEAKRVVSRSEFTEAHIDFLLNRCQVVVFVLKDVSEAFQFFDSQNARGRDLEPHDLLKAFHLREFAEQESDLKATSVSHWEGLDSDELAELFANYLYRIRQWAQGKSARYFGKNEVGLFKGVNLDNIGHFPYVESLRIAHHFVDEYNSQYQRKIDHQRMVFPFHLDQIIINGRRFFEMAEHYHRQVSMIVSDEKKAQKEVKEILLLGEPLSEQASRIISTLNSYKSRTRTGDMYVRTMFDCALIFYLDKFGTQALSAAIEKVFIWAYRCRLRQQVVQLATMDNHVLENNLFTRIKEAIQPSDVLSLPLSTMKESEKKSTKTDALEKLFREMSYYE
1712	Vibrio parahaemolyticus	Vibrio	VC1766	>QLE35089.1 DUF262 domain-containing protein [Vibrio parahaemolyticus]	MSELIQGFNVEALLGDNASYQIPMYQRNYAWGEGEINQLVQDVWDYQKKSKEASKDSTYYIGTLVVFQRKDGSFEVIDGQQRFTTLSLLVSCLKNAEFKRCAKPNVDWYERTNIAFESRPKSTETFSALFQGVEPHKLRGENYNEGVVRGYELIHKALNSLGAQLPAFCDYLFNHVQITRVQVPADTDLNHYFEVMNNRGEQLEKHEVVKARLMSVFNDIGDKDESDAYKKTLNKVWESCANMERYCQYGFSTKERDQLFVNRWSDLKSTNFEEFHKELSQSQKKGSKQKDETGLSLFDILHKSEPDTKKSKGKNTSPPERFHSVINFSNFLLHVLRIWSGKDVPLDDKQLLDQFERHLIKTDNSVTAVKDFTFALLKCKWLFDTFIIKREFAKGTDNWSLKRLYKPSDTVSYKNAFGEDEDGYDGVNRQVLMLLSAFHVSTPTMVYKHWLNGALYYLYQASEIRAEAYLEYLESLAKRFVFARFLAHEGGADYFEIIFNDEGSFADGLTAGDLPLEKLTFGNIENNFVFNYLDYLLWCKGKTSPDPVIKQFEFTFRSSVEHFYPQHPMDGFLPLPAESLHNFGNLCLISHSKNSRLSNFQPKAKMEHFETAVADKRIDSLKLYEMLNLLKQTGLWGKEQIQKHQKEMLEVLVGTIKTKE
1713	Vibrio parahaemolyticus	Vibrio	VC1767	>WAG33726.1 DUF262 domain-containing protein [Vibrio parahaemolyticus]	MGKAIDQSVLSVAKLLQLETLNIPEYQRPYKWTQDNVSALFQDIQVQADKSAYRLGSVVFHKRTDKNDKQCLDIVDGQQRTLTLLLIVQALIEGRLATLDRKDLVDLLNQLKPFISSFMLRQRFASDVSHRNLHQNYLEARRVVSRSEFTEAHIDFLLNRCQVVVFVLKDVSEAFQFFDSQNARGRDLEPHDLLKAFHLREFAEQESDLKAISVSHWEGLHSDELAELFANYLYRIRQWAQGKSARYFGKNEVGLFKGVNLDNIGHFPYVESLRIAHHFVDEYNSQYQRKIDHQRMVFPFHLDQIIINGRRFFEMAEHYHRQVSMIVSDERKAQGEPKAIALLGESLSEQASRIISTLNSYKSRTRTGDMYVRTMFDCALIFYLDKFGTQALSAAIEKIFIWAYRCRLRQQVVQLATMDNHALENNLFTRIKEAIQPSDVLSLPLSTMKESEIKSTKTDALEKLFREMSYYE
1713	Vibrio parahaemolyticus	Vibrio	VC1766	>WAG33727.1 DUF262 domain-containing HNH endonuclease family protein [Vibrio parahaemolyticus]	MSELIQGFNVQALLGDNASYLIPMYQRNYAWGEGEINQLVQDVWDYQKKSQEAGKDSTYYIGTLVVFQRKDGSFEVIDGQQRFTTLSLLVSCLKNAEFTRCEKPNVDWYERTNIAFESRPKSTETFSALFQGVEPHKLRGESYNEGVVRGYELVHKALNELGAHLPTFCDYLFNHVQITRVQVPADTDLNHYFEVMNNRGEQLEKHEVVKARLMSVFNDINDKDESEACKKTLNKVWDSCANMERYCQYGFSTKERDHLFVNRWSDLKPTSFEELQKELNQPQKKGNKQKDETGLSLFEIIHKSEPDTKKSKGKNTSPPERFHSVINFSNFLLHVLRIWSGKDVPLDDKQLLDQFELHLIKTDNSITAVKGFTFALLKCKWLFDTYIIKREFAKGTDNWSLKRLYKTSSDTVSYKNAFGEDEDGYDGVNRQVLMLLSAFHVSTPTMVYKHWLNGSLYYLYQASEIKAEAYLEYLESLAKRFVFGRFLAHEGGADYFEMIFNDEGSFADGLTAGDLPLEKLTFGNIENNFVFNYLDYLLWCKGKTSPDPVIKQFEFTFRSSVEHFYPQHPMDGFLPLPAESLHNFGNLCLISHSKNSRLSNFQPKAKMEHFETAVADKRIDSLKLYEMLNLLKQTGLWGKEQIQKHQKEMLEVLVGTIKTKE
1714	Vibrio harveyi group	Vibrio	VC1767	>WP_065871659.1 MULTISPECIES: DUF262 domain-containing protein [Vibrio harveyi group]	MAIVFNQPQTIAQLLEQKLTIPEYQRPYKWQPKHVNQLIDDIFNHRTKLCYRLGTVVLHQDKDSESGGEGGLNIVDGQQRLLTLTLLCTILDGKEKTISSTLLEHQFESSVSIESLKNNAQIISERVANLPATEKQELLNFVLNKCELIQVTLDDLSEAFQFFDSQNARGKALAPHDLLKAYHLREMMDSTEQNERLHHVSLWEQGVNPDDESANLHTIMGEFLFRMRRWIDGDYGIQFSRHNIDVFKGINLDSTQYAYVDAMLALDYAIETFNADPARKWDKQTKGYPFRVDQVMINGKRFFEYIQHYMAIHSKLFVGKDARLASFVKEHTKYSGSNRKGDSYVRNLFLCAVMYYYDKFGDVELDKAAQICYRWAYFLRLDLQRIGMESVDNHAKARSGLFRAISKAVHPQQVLNYQPRYIQEPKFNNAEDVQASIEAMKSGSVNE
1714	Vibrio harveyi group	Vibrio	VC1766	>WP_065871660.1 MULTISPECIES: DUF262 domain-containing protein [Vibrio harveyi group]	MSDSNQVEQLSVKDLFDSKTQYVIPIYQRNYAWGATEIEQLIQDISDAAGLITQSDETATAKQAKYYLGSLVVYQRTNHTHQTDVVYETIDGQQRHTTLSILLAYLKHRKVLGADKLEGLNINLTFDSRPKSSRALNDIYTGNNNGESEEPNIHAAFNIIQRYFKTKGLDADDKTKRFFDYLLESVTILRVVVPPQTDLNHYFEIMNNRGEQLEKHEVLKAKFMATLGDEERSCFSTIWDACSNMKRYTQMGFQSDLRKEVFGDDWQTMPHSFEAIQDKHTSKLQKQDAMTLREIIANKTSSSNSDDEDREKEERFGTVIDFSNFLLHVLKLMKTEENVSLDDKKLIDSFISKDDGLRVGAKDFVYQLLKYRILFDSYIIKPDQHDEKRKWSLLRLNAYKNGNSLSPEYPNAFSDHNEKIRMILAMFHVSNPALVYKRWLNDALRILNILATDNERLEVDGSTYLIDLEALSDSYFDEICGGSKLEFREDNVGVLHQGTGVQNFVFNRLDYLLWKRLSDDESFDGIGKKELGKHFDDFQFSFRTSVEHYFPQTDPSGARKMDDVDRFGNLCLISPSSNSRLSNYSPQDKKKFYQENNRAESLKQAIMMSYDEWGSEGAGHDNILNHEAEMIKVLCNQ
1715	Vibrio parahaemolyticus	Vibrio	VC1766	>WP_120458852.1 DUF262 domain-containing protein [Vibrio parahaemolyticus]	MGDHLSVQTELLTLEKIYTDNYQFSIPSYQRPYVWSDDDVLLLFRDIKEACRLKEPNYFIGTILSSRIEQDGERIYELIDGQQRTTTLMLMTIAFKYVGIKSDLAGLAVYTSNNGEDKPRLQFSIREQVQQLLGGLAGLKNYQVPSKETIADNAYLKQMGVALDVLTKEVEKLKSDDVVSAEAMGDYLYRQVQWVNNIVPTQMDLNRLFATMNTAGIQLEQADILKAKLFKHIHTDKAQYDAMWVACEHLENYFERNVRKVFPNADWYHIEPEHLASFDAERFAAKDETSEALSGLSIAELASQVKASSIPDNTNQDKFETYDLDVETVYCRPIIKFPLLLIHAYRVYLALNKHNDIAPRLHSDRLLEIFEPLINGDEQSVKQFIETLWEVRYQFDRWVVKWVERDDATDAQLGLTYQSRSKSNDTYYINRTQKELTDSVLLQSVRNFTGERSAQYWLTPFISGLIRSNIKKDSEALKLLENIDNKMSLSVDTQKEASFALAEGLDPNCQSWQSQSTYFEQSLGTSFEHYWFQKLEYLIWKQMKASESSLSSEELNKFKKYRITSKNSVEHVHPQNDEYKSELAYETLNSFGNLVLLSPGENSAYSNQDVDKKRIDFDRKSHFDALKLREIFGVKGQGLWGKQQIDNHLEGMMAVFAQHYKHQ
1715	Vibrio parahaemolyticus	Vibrio	VC1767	>WP_120458853.1 DUF262 domain-containing protein [Vibrio parahaemolyticus]	MAVVVASCTLENLFSGVPILASDGKVEKDVHGMLAIPEYQRPYRWNEEQITRLLNDSKLHQQELTGKPEAEHCPFYLGSVILHQHGDKLNIIDGQQRLTTLALISHLAKKHSDLKLVYESPESQQQIKHNLGWLYKHEASLTDIDFAQINITLVVTDSEDEAYRFFETQNTGGVRLAGPDIIKAHHLRAVDEKDKSAVNTFATRWEALGDLNPVVDILLRGRYWQYLNFRDYPLHNQTQQVRNSIVTELAEQTGKGDDIAFGRIARTYMPNGGESLAQPQVGYELRQPLNSGANTIHYLQYFEQLRQTYLLNNTAQGELAGFYEFYQKLVCKLDGCGYLKQLYDACLLLYICQHGQQSLEVAAKKLFRVVYSRRVENQKAVKEKSVPAFVKETPVLDWIAMSYTPEQFFAQLDGFKLSVDKSGFDKNSVKKRFVEKVSQYFGLDIDKQDYANQFGSTFSQHISALGAKHG
1716	Vibrio parahaemolyticus	Vibrio	VC1766	>WP_120416716.1 DUF262 domain-containing protein [Vibrio parahaemolyticus]	MSDANQVEQLSVKDLFDSKTQYVIPIYQRNYAWGATEIEQLIQDISDAAGLITQSDETATAQQAKYYLGSLVVYQRTNHTHQTDVVYETIDGQQRHTTLSILLAYLKHRKVLGANKLEGLNINLTFDSRPKSSRALNDIYTGNNNGESEEPNIHAAFNIIQRYFKTKGLDTDDKTKRFFDYLLESVTILRVVVPPQTDLNHYFEIMNNRGEQLEKHEVLKAKFMATLGDEERSCFSTIWDACSNMKRYTQMGFQSDLRKEVFGDDWQTMPHSFEAIQDKHTSKLQKQDAMTLREIIANKTSSSNSDDEDREKEERFGTVIDFSNFLLHVLKLMKTEENVSLDDKKLIDSFISKDDGLRIGAKDFVYQLLKCRILFDSYIIKPDQHDEKRKWSLLRLNAYKNGNSLSPEYPNAFSDHNEKIRMILAMFHVSNPALVYKRWLNDALRILNNLATDNERLEVDGSTYLIDLEALSDSYFDEICGGSKLEFREDNVGVLHQGTGVQNFVFNRLDYLLWKRLSDDESFDGIGKKELGKHFDDFQFSFRTSVEHYFPQTDPSGARKMDDVDRFGNLCLISPSSNSRLSNYSPQDKKTFYQENNRAESLKQAIMMSYDEWRSEGAGHDNILNHEAEMIKVLCNQ
1716	Vibrio parahaemolyticus	Vibrio	VC1767	>WP_120416717.1 DUF262 domain-containing protein [Vibrio parahaemolyticus]	MAIVFNQPQTIAQLLEQKLTIPEYQRPYKWQPKHVNQLIDDIFNHRTKLCYRLGTVVLHQDKDSESGGEGGLNIVDGQQRLLTLTLLCTILDGKEKTISSTLLEHQFESSVSIESLKNNAQIISERVANLPATEKQELLNFVLNKCELIQVTLDDLSEAFQFFDSQNARGKALAPHDLLKAYHLREMMDSTEQNERLHHVSLWEQGVNPDDESANLHTIMGDFLFRMRRWIDGDYGIQFSRHNIDVFKGINLDSTQYAYVDAMLALDYAIETFNADPARKWDKQTKGYPFRVDQVMINGKRFFEYIQHYMAIHYKLFVGKDARLASFVKEHTKYSGSNRKGDSYVRNLFLCAVMYYYDKFGDVELDKAAQICYRWAYFLRLDLQRIGMESVDNHAKARSGLFRAISKAVHPQQVLNYQPRYIQEPKFNNAEDVQASIEAMKSGSVNE
1717	Vibrio parahaemolyticus	Vibrio	VC1766	>WP_178982293.1 DUF262 domain-containing protein [Vibrio parahaemolyticus]	MGDHLSVQTELLTLEKIYTDNYQFSIPSYQRPYVWSDDDVLLLFRDIKEACRLKEPNYFIGTILSSRIEQDGERIYELIDGQQRTTTLMLMTIAFKYAGIKSDLAGLAVYTSNNGEDKPRLQFSIREQVQQLLGGLAGLKNYQVPSKETIADNAYLKQMGVALDVLTKEVEKLKSDDVVSAEAMGDYLYRQVQWVNNIVPTQMDLNRLFATMNTAGIQLEQADILKAKLFKHIHTNKAQYDAMWVACEHLENYFERNVRKVFPTADWYHIEPEHLASFDAERFAAKDETSEALPGLSIAQLASQVKASSIPDNTKQDKFETYDLDVETVYCRPIIKFPLLLIHAYRVYLALNGHNDVAPRLHSDRLLEIFEPLINGDEQSVKLFIETLWQVRYQFDRWVVKWVERDDTTDAQLGLTYQSRSKSNDTYYINRTQKELTDIVLLQSVRNFTGERSAQYWLTPFLSGLIRSSIKQDSEALELLENIDNKMSLSIDTQKEASFALANGLQPNCQSWQSQSTYFEQPLGTSFEHYWFQKLEYLIWKQMKASESSLSSEELNKFKKYRITSKNSVEHVHPQNDEYKSELAYETLNSFGNLVLLSPGENSSYSNQDVDKKRIDFDRKSHFDALKLREMFAVKGQGLWGKQQIDNHLEDMMAIFAQHYKHQ
1717	Vibrio parahaemolyticus	Vibrio	VC1767	>WP_178982295.1 DUF262 domain-containing protein [Vibrio parahaemolyticus]	MAVVVASCTLENLFSGVPILASDGEVEKDVHGMLAIPEYQRPYRWNEEQITRLLNDFTLHQQELAGKPEAGHCPFYLGSVILHQQGSKLNIIDGQQRLTTMALISHLANKYSDLELVYESPESQQQIKHNLGWLYKHDASLADIDFAQINITLVVTDSEDEAYRFFETQNTGGVRLAGPDIIKAHHLRAVDEKDKSAVNTFATRWEALGDLNPVVDILLRGRYWQYLNFRDYPLHNQTQQVRNSIVTELAEQTGKGDDIAFGRIARTYMPNGGESLAQPQVGYELRQPLNSGANTIHYLQYFEKLRQTYLLKNSTQGELVGFYEFYQKLVCKLDGCGYLKQLYDACLLLYISQHGQQSLEVAAKKLFRVVYSRRVENQKAVKEKSVPAFVKETPVLDWIAMSYTPEQCFAQLDGFELSVDKNGFDKNSVKKRFVEKVSQYFGLDIDKQEYANQFGPAFSQHISALGAKHG
1718	Vibrio parahaemolyticus	Vibrio	VC1766	>WP_140381012.1 DUF262 domain-containing protein [Vibrio parahaemolyticus]	MSELIQGFNVEALLGDNASYQIPMYQRNYAWGEGEINQLVQDVWDYQKKSKEASKDSTYYIGTLVVFQRKDGSFEVIDGQQRFTTLSLLVSCLKNAEFKRCAKPNVDWYERTNIAFESRPKSTETFSALFQGVEPHKLRGENYNEGVVRGYELIHKALNSLGAQLPAFCDYLFNHVQITRVQVPADTDLNHYFEVMNNRGEQLEKHEVVKARLMSVFNDIGDKDESDAYKKTLNKVWESCANMERYCQYGFSTKERDQLFVNRWSDLKSTNFEEFHKELSQSQKKGSKQKDETGLSLFDILHKSEPDTKKSKGKNTSPPERFHSVINFSNFLLHVLRIWSGKDVPLDDKQLLDQFERHLIKTDNSVTAVKDFTFALLKCKWLFDTFIIKREFAKGTDNWSLKRLYKPSDTVSYKNAFGEDEDGYDGVNRQVLMLLSAFHVSTPTMVYKHWLNGALYYLYQASEIRAEAYLEYLESLAKRFVFARFLAHEGGADYFEIIFNDEGSFADGLTAGDLPLEKLTFGNIENNFVFNYLDYLLWCKGKTSPDPVIKQFEFTFRSSVEHFYPQHPMDGFLPLPAESLHNFGNLCLISHSKNSRLSNFQPKAKMEHFETAVADKRIDSLKLYEMLNLLKQTGLWGKEQIQKHQKEMLEVLVGTIKTKE
1718	Vibrio parahaemolyticus	Vibrio	VC1767	>WP_140381014.1 DUF262 domain-containing protein [Vibrio parahaemolyticus]	MGKAIDQSVLSVAKLLQLETLNIPEYQRPYKWTQDNVSALFQDIQVQADKSAYRLGSVVFHKRTDKNDKQCLDIVDGQQRTLTLLLIVQALIEGRLATLDRKDLVDLLNQLKPFVSSFMQRQRFASDVSHRNLHQNYLEAKRVVSRSEFTEAHIDFLLNRCQVVVFVLKDVSEAFQFFDSQNARGRDLEPHDLLKAFHLREFAEQESDLKATSVSHWEGLDSDELAELFANYLYRIRQWAQGKSARYFGKNEVGLFKGVNLDNIGHFPYVESLRIAHHFVDEYNSQYQRKIDHQRMVFPFHLDQIIINGRRFFEMAEHYHRQVSMIVSDEKKAQKEVKEILLLGEPLSEQASRIISTLNSYKSRTRTGDMYVRTMFDCALIFYLDKFGTQALSAAIEKVFIWAYRCRLRQQVVQLATMDNHVLENNLFTRIKEAIQPSDVLSLPLSTMKESEKKSTKTDALEKLFREMSYYE
1719	Vibrio parahaemolyticus	Vibrio	VC1766	>WP_017448825.1 DUF262 domain-containing protein [Vibrio parahaemolyticus]	MSELIQGFNVQALLGDNASYLIPMYQRNYAWGEGEINQLVQDVWDYQKKSQEAGKDSTYYIGTLVVFQRKDGSFEVIDGQQRFTTLSLLVSCLKNAEFTRCEKPNVDWYERTNIAFESRPKSTETFSALFQGVEPHKLRGESYNEGVVRGYELVHKALNELGAHLPTFCDYLFNHVQITRVQVPADTDLNHYFEVMNNRGEQLEKHEVVKARLMSVFNDINDKDESEACKKTLNKVWDSCANMERYCQYGFSTKERDHLFVNRWSDLKPTSFEELQKELNQPQKKGNKQKDETGLSLFEIIHKSEPDTKKSKGKNTSPPERFHSVINFSNFLLHVLRIWSGKDVPLDDKQLLDQFELHLIKTDNSITAVKGFTFALLKCKWLFDTYIIKREFAKGTDNWSLKRLYKTSSDTVSYKNAFGEDEDGYDGVNRQVLMLLSAFHVSTPTMVYKHWLNGSLYYLYQASEIKAEAYLEYLESLAKRFVFGRFLAHEGGADYFEMIFNDEGSFADGLTAGDLPLEKLTFGNIENNFVFNYLDYLLWCKGKTSPDPVIKQFEFTFRSSVEHFYPQHPMDGFLPLPAESLHNFGNLCLISHSKNSRLSNFQPKAKMEHFETAVADKRIDSLKLYEMLNLLKQTGLWGKEQIQKHQKEMLEVLVGTIKTKE
1719	Vibrio parahaemolyticus	Vibrio	VC1767	>WP_017448826.1 DUF262 domain-containing protein [Vibrio parahaemolyticus]	MGKAIDQSVLSVAKLLQLETLNIPEYQRPYKWTQDNVSALFQDIQVQADKSAYRLGSVVFHKRTDKNDKQCLDIVDGQQRTLTLLLIVQALIEGRLATLDRKDLVDLLNQLKPFISSFMLRQRFASDVSHRNLHQNYLEARRVVSRSEFTEAHIDFLLNRCQVVVFVLKDVSEAFQFFDSQNARGRDLEPHDLLKAFHLREFAEQESDLKAISVSHWEGLHSDELAELFANYLYRIRQWAQGKSARYFGKNEVGLFKGVNLDNIGHFPYVESLRIAHHFVDEYNSQYQRKIDHQRMVFPFHLDQIIINGRRFFEMAEHYHRQVSMIVSDERKAQGEPKAIALLGESLSEQASRIISTLNSYKSRTRTGDMYVRTMFDCALIFYLDKFGTQALSAAIEKIFIWAYRCRLRQQVVQLATMDNHALENNLFTRIKEAIQPSDVLSLPLSTMKESEIKSTKTDALEKLFREMSYYE
1720	Vibrio parahaemolyticus	Vibrio	VC1766	>WP_276465286.1 DUF262 domain-containing protein [Vibrio parahaemolyticus]	MSQTNQVEQLSVRALFDSNTQYVIPIYQRNYAWGATEIEQLIQDISDAAGLMTQFGDITIAKQAKYYIGSLVVYQRTTHSHQSTVVYETIDGQQRHTTLSILLAYLKHRQVLEENELEGLDINLTFDSRPKSARALEDIYTGRTNGESEEPNIHAAFNIIKRYFKTQGLDTQANTKLFFEYLLERVTIFRVVVPPQTDLNHYFEIMNNRGEQLEKHEVLKAKFMEKLGNDEEIDCFSTIWDACANMTRYTQMGFQSDLRKEIFGSDWQTIPASFDEIQEKHTSKQQKEDAMTLKEIINNKASSANTDDEEREKEERFGSIIDFSNFLLHVLKLMKKEENVSLDDKKLIDVFISKDEGLRVDAKAFVYELMKCRILFDSYVIKPDQRDEKRKWSLLRLNAYQYSSDRLSPEYSNAFSSVQNEKIRMLLAMFHVSYPALVRKRWLSDVLSILKRNIQQDAKLMVDAEVYLTELERLSDRYFEQITDGKTLEYSKDSSGALHQGTGVQNFVFNRLDYLLWLKLKNNECVGGGNKKEIQQSFENFEFALGRSSVEHYFPQIDLAGVPAKELGMEDVDRFGNLCLISPSSNSRLNNNYPDGKKSFYQDHNRTESLKQAIMMSYDNWKPLTVQGRKNIEEHERTMIEILRGTVNRS
1720	Vibrio parahaemolyticus	Vibrio	VC1767	>WP_276465287.1 DUF262 domain-containing protein [Vibrio parahaemolyticus]	MATIKNETKPQTVNEILIKGLQIPEYQRPYKWQPKHVNQLIDDIFNHRAKSCYRLGTVVLYQNKGSEAGDEKSALNIVDGQQRLLTLTLLCTILDEEEKRISSSLLKHKFTSSVSIKNLKNNAQIISERVASLQASEKQELLDFVLNKCELIQVTLDDLSEAFQFFDSQNARGKELAPYDLLKAYHLREMMDSTKQTERLHHVSLWEQGVNPDDSSANLHTIMGEFLFRMRRWIDGDYGIQFSRHNIDVFKGINLDSTQYAYVESMLALDYAIETFNADPARKWDKQAKAYPFQVDQVMINGKRFFEYIQHYMAIHSILFVGKDARLFSFVETHAKYSGSNRKGDSYVRNLFLCAVMYYYDKFGDVELEKAAQICYRWAYYLRLYLQRIGMESVDNHAKARNGLFRVISKAIHPHQVLTYQPPYIESPNFNNPENVKNSIEAMKLGTLNESN
1721	Vibrio vulnificus	Vibrio	VC1767	>ALM70446.1 hypothetical protein FORC9_0929 [Vibrio vulnificus]	MAVVVASCTLDKLFSGEPILASDGKVEKDVHGMLAIPEYQRPYRWNEEQITRLLNDFKLRQQELAGKPEAEHCPFYLGSVILHQQGSKLNIIDGQQRLTTMALISHLANKHSDLELVYESPESQQQIKHNLGWLYKHDASLADIDFAQINITLVVTDSEDEAYRFFETQNTGGVRLAGPDIIKAHHLRAVDEKDKSAVNAFATRWEALGDLNPVVDILLRGRYWQYLNFRDYPLHNQTQQVRNSIVTELAEQTGKGDDIAFGRIARTYMSNGGESLAQPQVGYELRQPLNSGANTIHYLQYFEQLRQTYLLNQATLGELAGFYEFYQKLVCKLDGCGYLKQLYDACLLLYISQHGQQSLEVVAKKLFRVVYSRRVENQKAVKEKSVPAFVKETPVLDWIAMSYTPEQCFAQLDGFELSVDKSGFDKNSVKKRFVEKVSQFFGLDIEKQDYANQFGPAFSQHISALGAKHG
1721	Vibrio vulnificus	Vibrio	VC1766	>ALM70447.1 hypothetical protein FORC9_0930 [Vibrio vulnificus]	MGDHLSVQTELLTLEKIYTDNYQFSIPSYQRPYVWSDDDVLLLFRDIKEACRLKEPNYFIGTILSSRIEQDGERIYELIDGQQRTTTLMLMTIAFKYAGIKSDLAGLAVYTSNDGEDKPRLQFSIREQVQQLLGGLAGLKNYQVPSKETIADNAYLKQMGVALDVLTKEVEKLKSDDGVSAEAMGDYLYRQVQWVNNIVPTQMDLNRLFATMNTAGIQLEQADILKAKLFKHIHTDKAQYDAMWVACEHLENYFERNVRKVFPNADWYHIEPEHLASFDAERFAAKDETIEALPGLSIAELASQVNASSIPDNTKQEKFETYDLDVETVYCRPIIKFPLLLIHAYRVYLALNDHNDIAPRLHSDRLLEIFEPLINGDEQSAKQFIETLWEVRYQFDRWVVKWVERDDATDAQLGLTYQSRSKSNDTYYINRTQKELTDSVLLQSVRNFTGERSAQYWLTPFISGLIRLSIKQDVEALKLLENIDNKMSLSLDTQKEASFALAEGSEPNCQSWQSQSTYFAKSLGTSFEHYWFQKLEYLIWKKMKASESSLSAEELNKFKKYRITSKNSVEHVHPQNDEYNSRLDYETLNSFGNLVLLSSGENSSYSNQDVDKKRIDFERKSHFDALKLREIFGVKGQGLWGKQQIDNHLEDMMAVFAQHYKHQ
1722	Vibrio vulnificus	Vibrio	VC1766	>ANH63745.1 hypothetical protein FORC16_1862 [Vibrio vulnificus]	MGDHLSVQTELLTLEKIYTDNYQFSIPSYQRPYVWSDDDVLLLFRDIKEACRLKEPNYFIGTILSSRIEQDGERIYELIDGQQRTTTLMLMTIAFKYAGIKSDLAGLAVYTSNDGEDKPRLQFSIREQVQQLLGGLAGLKNYQVPSKETIADNAYLKQMGVALDVLTKEVEKLKSDDGVSAEAMGDYLYRQVQWVNNIVPTQMDLNRLFATMNTAGIQLEQADILKAKLFKHIHTDKAQYDAMWVACEHLENYFERNVRKVFPNADWYHIEPEHLASFDAERFAAKDETIEALPGLSIAELASQVNASSIPDNTKQEKFETYDLDVETVYCRPIIKFPLLLIHAYRVYLALNDHNDIAPRLHSDRLLEIFEPLINGDEQSAKQFIETLWEVRYQFDRWVVKWVERDDATDAQLGLTYQSRSKSNDTYYINRTQKELTDSVLLQSVRNFTGERSAQYWLTPFISGLIRLSIKQDVEALKLLENIDNKMSLSLDTQKEASFALAEGSEPNCQSWQSQSTYFAKSLGTSFEHYWFQKLEYLIWKKMKASESSLSAEELNKFKKYRITSKNSVEHVHPQNDEYNSRLDYETLNSFGNLVLLSSGENSSYSNQDVDKKRIDFERKSHFDALKLREIFGVKGQGLWGKQQIDNHLEDMMAVFAQHYKHQ
1722	Vibrio vulnificus	Vibrio	VC1767	>ANH63746.1 hypothetical protein FORC16_1863 [Vibrio vulnificus]	MAVVVASCTLDKLFSGEPILASDGKVEKDVHGMLAIPEYQRPYRWNEEQITRLLNDFKLRQQELAGKPEAEHCPFYLGSVILHQQGSKLNIIDGQQRLTTMALISHLANKHSDLELVYESPESQQQIKHNLGWLYKHDASLADIDFAQINITLVVTDSEDEAYRFFETQNTGGVRLAGPDIIKAHHLRAVDEKDKSAVNAFATRWEALGDLNPVVDILLRGRYWQYLNFRDYPLHNQTQQVRNSIVTELAEQTGKGDDIAFGRIARTYMSNGGESLAQPQVGYELRQPLNSGANTIHYLQYFEQLRQTYLLNQATLGELAGFYEFYQKLVCKLDGCGYLKQLYDACLLLYISQHGQQSLEVVAKKLFRVVYSRRVENQKAVKEKSVPAFVKETPVLDWIAMSYTPEQCFAQLDGFELSVDKSGFDKNSVKKRFVEKVSQFFGLDIEKQDYANQFGPAFSQHISALGAKHG
1723	Vibrio sp. ED004	Vibrio	VC1767	>UPR56040.1 DUF262 domain-containing protein [Vibrio sp. ED004]	MAIVFNQPQTISQLLEQRLTIPEYQRPYKWQPKHVNQLIDDIFNHRTKPCYRLGTVVLHQDKDSESGEENQALNIVDGQQRLLTLTLICTILDTEQKRISSTLLEHKFESSVSIENLKNNAQVISERVASLSSTEKQELLDFVLNKCELIQVTLDYLSEAFQFFDSQNARGKALAPHDLLKAYHLREMMDSTEQTERLHHVSLWEQGVNPDDDSANLHTIMGEFLFRIRRWIDGDYGIQFSRHNIDVFKGINLDSTQYAYVDSMLALDYAIETFNADPARKWDKQTKGYPFQVDQVMINGKRFFEYIQHYMAIHSTLFVGDDARLSSFVDKHAKYKGSSRKGDSYVRNLFLCVVMYYYDKFGDVELEKAAQVCYRWSYFLRLELQRIGMESVDNHAKDRSGLFRAISKAVHPQQVLNFQPPYIQEPKFKNAKNVQASIDAMKSGSVNE
1723	Vibrio sp. ED004	Vibrio	VC1766	>UPR56041.1 DUF262 domain-containing protein [Vibrio sp. ED004]	MSDSNQVEQLSVRALFDSKTQYVIPIYQRNYAWGATEIEQLIQDISDAAGLITQSDETATAKQVKYYLGSLVVYQRTTHSHQSNVVYETIDGQQRHTTLSILLAYLKNRNVLAENELEGLDINLTFDSRPKSSRALDDIYTGRTNGESEEPNIHAAFNIIKRYFKTKGLDAQAKTQQFFDYLLESVTILRVVVPPQTDLNHYFEIMNNRGEQLEKHEVLKAKFMATLGDDEERGCFSTVWDACANMTRYTQMGFQSDLRKDVFGSDWQTMPTSFEAIQEKHTSKQQKEDAMTLREIISNKASRSNTDDDEREKEERFGSVIDFSNFLLHVLKLMKMEENVSLDDKKLIDAFISKDDGLKVGAKAFVYELLKCRILFDSYVIKPDQHDEKRKWSLLRLSSYINKNSLSPEYPNAFSSDNNEKIRMILAMFHVSNPALVYKRWLNDALRVLNDLATEDRLEVDGSSYLAALEKQSDKYFDEICGGSQLEFTENNVGVLHQGTGVQNFVFNRLDYLLWRNLSDGKPVGDITKETLGAHFTSFHFAFRTSVEHYFPQTDPSGASKMQDVDRFGNLCLISPSSNSRLSNYSPQDKKKFYKENNRAESLKQAIMMSYDDWGPDGVARENIQNHEKVMIKVLRDQI
1724	Vibrio sp. YMD68	Vibrio	VC1766	>WGV98871.1 DUF262 domain-containing HNH endonuclease family protein [Vibrio sp. YMD68]	MSNKQTPQMQRSNQSTSTVIKNYNVKALLSDTSHYLVPMYQRNYAWGEGEINQLIQDVLDYQQNKPNQSYYIGTLVVFERKDGNFEVIDGQQRFTTLTLLIFALKRLSSASKTVVDMSWYDVANLNFESRQKSSDTFASLIQGVALEYLKTDDYNLDVVNGYTLLEKGLIALGDKLQGFCNYLFEKVEIARVFVPKDTNLNHYFEVMNNRGEQLEKHEVVKARLMSVLNDIEDQDERTQHVLLLSKVWDATANMERYVQYGFSPDERHNIFGKDDWGQFTPTNYAELAAIIENVATKQNEQTKSVSLSLNDILAKPPLSPSGTDITLTPERFNSVINFSNFLLHVLRVLTEQDIALDDKRLLEQFDAYLKDNNNKINAVKDFAFALLKCKYLFDQYIIKREFSDGKDKWSLKKLHFYNAKSQSYINTFDDSKEQDDEDGFEGINRQVLMLLSALHVSTPTLVYKHWLNGALFHLFSMDRVTPRLYLKKLENLARQFVYGRFLSVEPSDYYHMIYKNEGYSEFDSTSQPAMKKLHYGVIENNLVFNYLDYLLWCDGIRNAMDSVISQFEFTFRSSVEHFYPQHPLDGHRVLPGNDLHRFGNLCLISHSKNSKLSNLLPTAKRDHFKAAIVDKSIDTLKLYEMIKAMNNANEWSETQISAHEQDMLRVLVDDSKKEFNYE
1724	Vibrio sp. YMD68	Vibrio	VC1767	>WGV98872.1 DUF262 domain-containing protein [Vibrio sp. YMD68]	MDNLDKQVTQVKTLLSLPQLTIPAYQRPYKWSQENLADLLNDLKVYRKKSAYRLGSVVFHKHSDGYSEKLDIVDGQQRTLTLVLLVKALLEERLAGLKRQDVKETLTSLKEPVNAFLKRQTFNSDISHRNLHQNFMAAKRAMARCDFTEADIEFLLNRCEVVTFVLEDISEAFQFFDSQNARGRDLDPHDLLKAFHLREFSQSEADLKADSVSHWESLESEQLARLFANYLFRIRNWAQGKSAQYFNKSQVSLFKGVNLDQVGLYPYVEPLRISHHFVDEYNGQYQRYIDHQHMSFPFHLDQMIINGRRFFEMTSHYQHKITEIVSGERNYSIKEKNIDSKQAIRILDHDLEPLACQILHTLNTYGSRTRTGDGYVRTLFDCAVIFYLDKFGAHELSQAIEKLFIWAYSCRLQMQVVGIERMDKHALTQNVFERIKQAVQPSDVLSWPLMTLKATDCKGTKLAEITELFKEMKYYE
1725	Vibrio parahaemolyticus	Vibrio	VC1766	>WOO27041.1 DUF262 domain-containing protein [Vibrio parahaemolyticus]	MSQTNQVEQLSVRALFDSNTQYVIPIYQRNYAWGATEIEQLIQDISDAAGLMTQFGDITIAKQAKYYIGSLVVYQRTTHSHQSTVVYETIDGQQRHTTLSILLAYLKHRQVLEENELEGLDINLTFDSRPKSARALEDIYTGRTNGESEEPNIHAAFNIIKRYFKTQGLDTQANTKLFFEYLLERVTIFRVVVPPQTDLNHYFEIMNNRGEQLEKHEVLKAKFMEKLGNDEEIDCFSTIWDACANMTRYTQMGFQSDLRKEIFGSDWQTIPASFDEIQEKHTSKQQKEDAMTLKEIINNKASSANTDDEEREKEERFGSIIDFSNFLLHVLKLMKKEENVSLDDKKLIDVFISKDEGLRVDAKAFVYELMKCRILFDSYVIKPDQRDEKRKWSLLRLNAYQYSSDRLSPEYSNAFSSVQNEKIRMLLAMFHVSYPALVRKRWLSDVLSILKRNIQQDAKLMVDAEVYLTELERLSDRYFEQITDGKTLEYSKDSSGALHQGTGVQNFVFNRLDYLLWLKLKNNECVGGGNKKEIQQSFENFEFALGRSSVEHYFPQIDLAGVPAKELGMEDVDRFGNLCLISPSSNSRLNNNYPDGKKSFYQDHNRTESLKQAIMMSYDNWKPLTVQGRKNIEEHERTMIEILRGTVNRS
1725	Vibrio parahaemolyticus	Vibrio	VC1767	>WOO27042.1 DUF262 domain-containing protein [Vibrio parahaemolyticus]	MATIKNETKPQTVNEILIKGLQIPEYQRPYKWQPKHVNQLIDDIFNHRAKSCYRLGTVVLYQNKGSEAGDEKSALNIVDGQQRLLTLTLLCTILDEEEKRISSSLLKHKFTSSVSIKNLKNNAQIISERVASLQASEKQELLDFVLNKCELIQVTLDDLSEAFQFFDSQNARGKELAPYDLLKAYHLREMMDSTKQTERLHHVSLWEQGVNPDDSSANLHTIMGEFLFRMRRWIDGDYGIQFSRHNIDVFKGINLDSTQYAYVESMLALDYAIETFNADPARKWDKQAKAYPFQVDQVMINGKRFFEYIQHYMAIHSILFVGKDARLFSFVETHAKYSGSNRKGDSYVRNLFLCAVMYYYDKFGDVELEKAAQICYRWAYYLRLYLQRIGMESVDNHAKARNGLFRVISKAIHPHQVLTYQPPYIESPNFNNPENVKNSIEAMKLGTLNESN
1726	Vibrio sp. B1ASS3	Vibrio	VC1766	>CAE6919237.1 hypothetical protein ACOMICROBIO_NCLOACGD_02638 [Vibrio sp. B1ASS3]	MSSKVETELLSLQTIATKDLGFVIPCYQRPYVWREEEVIKLFDDVRDAYLAKEPHYFIGSVLSALNGDKSEYELIDGQQRTTTLMLLSLAFKAVGIETQLAHVSIKGENPRLTFEIRESVRNLLGSYAGLDKITKPGEEDIRKDEYLVHLEANLTILRQQVDKLAEQSDFDIHGFADYIFNQVQWVNNIVPASMDLNRLFSSLNTGGIQLEPVDLLKAKLFKHIKTPTDKAIYSSIWQACEHTDNYFERNLRQIFKSADWQKLEYADLANYQADRFPLVSSSNSVQRVGKSIAEIASGSLDFDIEPEQPENQSDDFDDETVYCRSIISFELLLIHTLRIFCIQKSWDDLVSRIRASNLMLCFERLLQEDERTIKSFIELLWQVRYQFDTWVVKWVEHDDREDAQLRLTSISKNKAYINRKAKELGLLAQLQAVRNFTGDRSAQYWLTAFLSRLVAEPKTKDEDVVALLECIDNQMSLTRETQKEASFKLASGISPQTIPWEEQATYLKSSLGTRFEHYWFQKLEYLLWKNGDKANDEKLRRYRITSKNSVEHVHPQNEEYHHQLEKSPLNAFGNLVLLSPGENSSYSNQTVAKKKADFDSKPRYDALKLKDIFETYTQSDNQWSANEIEKHQQNMLALLETHYTQGVTDGQ
1726	Vibrio sp. B1ASS3	Vibrio	VC1767	>CAE6919253.1 hypothetical protein ACOMICROBIO_NCLOACGD_02639 [Vibrio sp. B1ASS3]	MTVSVATCSAQQLFEGQKIQASNGKLLTGVLVIPEYQRPYCWESQQIDSLLEDLREHFHKHNELPYYLGSLILHHDEQQLKIIDGQQRITTLALFSFLSQQHQQLDLRFESPLSQQQIKTNLDWLADRKSNWAKLINFERIQFSLVVTESEDDAYRFFETQNTGGVRLGGPDIIKAHHLRAVPKVHQSRFALQWEGLGKLDNSVKSLLKGRYWQQLNMRELAPHQQTKVVRDQIVSELGEQTTEGDDIAYGQVLRLTGIGGDVVQQAAQQGYEVRQPLNAGINTIRYLAYFQNLYQQYWVNPTLPHQEGYNRFICWLKGLEGCGYLQGLYEACLMMYISQFGEYQLELAAKKLFRVVYSRRVSNQKAVRENSISSFVKDYPVLDWIALSYTPKQCFAFFDAFDLVVDPSNLESDTNSVKKRFIAEVTKHFQLGLSAEQYASSFANLLTRNITEMTEAA
1727	Vibrio vulnificus	Vibrio	VC1767	>WP_060531182.1 DUF262 domain-containing protein [Vibrio vulnificus]	MAVVVASCTLDKLFSGEPILASDGKVEKDVHGMLAIPEYQRPYRWNEEQITRLLNDFKLRQQELAGKPEAEHCPFYLGSVILHQQGSKLNIIDGQQRLTTMALISHLANKHSDLELVYESPESQQQIKHNLGWLYKHDASLADIDFAQINITLVVTDSEDEAYRFFETQNTGGVRLAGPDIIKAHHLRAVDEKDKSAVNAFATRWEALGDLNPVVDILLRGRYWQYLNFRDYPLHNQTQQVRNSIVTELAEQTGKGDDIAFGRIARTYMSNGGESLAQPQVGYELRQPLNSGANTIHYLQYFEQLRQTYLLNQATLGELAGFYEFYQKLVCKLDGCGYLKQLYDACLLLYISQHGQQSLEVVAKKLFRVVYSRRVENQKAVKEKSVPAFVKETPVLDWIAMSYTPEQCFAQLDGFELSVDKSGFDKNSVKKRFVEKVSQFFGLDIEKQDYANQFGPAFSQHISALGAKHG
1727	Vibrio vulnificus	Vibrio	VC1766	>WP_060531184.1 DUF262 domain-containing protein [Vibrio vulnificus]	MGDHLSVQTELLTLEKIYTDNYQFSIPSYQRPYVWSDDDVLLLFRDIKEACRLKEPNYFIGTILSSRIEQDGERIYELIDGQQRTTTLMLMTIAFKYAGIKSDLAGLAVYTSNDGEDKPRLQFSIREQVQQLLGGLAGLKNYQVPSKETIADNAYLKQMGVALDVLTKEVEKLKSDDGVSAEAMGDYLYRQVQWVNNIVPTQMDLNRLFATMNTAGIQLEQADILKAKLFKHIHTDKAQYDAMWVACEHLENYFERNVRKVFPNADWYHIEPEHLASFDAERFAAKDETIEALPGLSIAELASQVNASSIPDNTKQEKFETYDLDVETVYCRPIIKFPLLLIHAYRVYLALNDHNDIAPRLHSDRLLEIFEPLINGDEQSAKQFIETLWEVRYQFDRWVVKWVERDDATDAQLGLTYQSRSKSNDTYYINRTQKELTDSVLLQSVRNFTGERSAQYWLTPFISGLIRLSIKQDVEALKLLENIDNKMSLSLDTQKEASFALAEGSEPNCQSWQSQSTYFAKSLGTSFEHYWFQKLEYLIWKKMKASESSLSAEELNKFKKYRITSKNSVEHVHPQNDEYNSRLDYETLNSFGNLVLLSSGENSSYSNQDVDKKRIDFERKSHFDALKLREIFGVKGQGLWGKQQIDNHLEDMMAVFAQHYKHQ
1728	Vibrio vulnificus	Vibrio	VC1766	>WP_158105381.1 DUF262 domain-containing protein [Vibrio vulnificus]	MSSKVETELLSLQIIATKDLGFVIPCYQRPYVWREEEVIKLFDDVRDAYLAKEPHYFIGSVLSALNGDKSEYELIDGQQRTTTLMLLSLAFKAVGIETQLANVSIKGENPRLTFEIRESVRNLLGSYAGLDKITKPGEEDIRKDEYLVHLEANLTILRQQVDKLAEQSDFDIHDFADYIFNQVQWVNNIVPASMDLNRLFSSLNTGGIQLEPVDLLKAKLFKHITTDKAVYSAIWQACEHTDNYFERNLRQIFKSADWQKLEYKDLANYQAELFPLVSSSNRVQRVGKSIAEIASGSLDFDVEPEQSENQSDDFDDETVYCRSIISFELLLIHTLRIFCIQKSWDDLAPRIRASNLMLCFERLLQQDERTIKSFIELLWQVRYQFDTWVVKWVEHDDREDAQLRLTSISKNKAYINRKAKELGLLAQLQAVRNFTGDRSAQYWLTAFLSRLVAEPKAKDEDVVTLLERIDNQMSLTRETQKEASFKLASGISPQTIRWKEQASYFKSSLGTRFEHYWFQKLEYLLWKNGDKANDEKLKRYRITSKNSVEHVHPQNEEYHHQLEKSSLNAFGNLVLLSPGENSSYSNQTVAKKKADFDSKPRYDALKLKDIFETYMQSDNQWSANEIEKHQQNMLALLETHYTQGVTDGQ
1728	Vibrio vulnificus	Vibrio	VC1767	>WP_158105382.1 DUF262 domain-containing protein [Vibrio vulnificus]	MTVSVATCSAQQLFEGQKIQASNGKQLTGALVIPEYQRPYCWESQQIDSLLEDLREHFHKHNELPYYLGSLILHHDEQQLKIIDGQQRITTLALFSFLSQQYQQLDLHFESPLSQQQIKTNLDWLADRKSKWAKLTNFERIQFSLVVTESEDDAYRFFETQNTGGVRLGGPDIIKAHHLRAVPKVHQSRFALQWEGLGKLDNSVKSLLKGRYWQQLNMRELAPHQQTKVVRDQIVSELGEQTTEGDDIAYGQVLRLTGIGGDVVQQAAQQGYEVRQPLNAGINTIRYLAYFQNLYQQYWVNPTLPHQEGYNRFICWLKGLEGCGYLQGLYEACLMMYISQFGEYQLELAAKKLFRVVYSRRVSNQKAVRENSISSFVKDYPVLDWIALSYTPKQCFAFFDAFDLVVDPSNLESDTNSVKKRFIAEVTKHFQLGLSQEQYASSFANLLTSNIAEMTEAA
1729	unclassified Vibrio	unclassified	VC1766	>WP_017631035.1 MULTISPECIES: DUF262 domain-containing protein [unclassified Vibrio]	MSDSNQVEQLSVRALFDSKTQYVIPIYQRNYAWGATEIEQLIQDISDAAGLITQSDETATAKQVKYYLGSLVVYQRTTHSHQSNVVYETIDGQQRHTTLSILLAYLKNRNVLAENELEGLDINLTFDSRPKSSRALDDIYTGRTNGESEEPNIHAAFNIIKRYFKTKGLDAQAKTQQFFDYLLESVTILRVVVPPQTDLNHYFEIMNNRGEQLEKHEVLKAKFMATLGDDEERGCFSTVWDACANMTRYTQMGFQSDLRKDVFGSDWQTMPTSFEAIQEKHTSKQQKEDAMTLREIISNKASRSNTDDDEREKEERFGSVIDFSNFLLHVLKLMKMEENVSLDDKKLIDAFISKDDGLKVGAKAFVYELLKCRILFDSYVIKPDQHDEKRKWSLLRLSSYINKNSLSPEYPNAFSSDNNEKIRMILAMFHVSNPALVYKRWLNDALRVLNDLATEDRLEVDGSSYLAALEKQSDKYFDEICGGSQLEFTENNVGVLHQGTGVQNFVFNRLDYLLWRNLSDGKPVGDITKETLGAHFTSFHFAFRTSVEHYFPQTDPSGASKMQDVDRFGNLCLISPSSNSRLSNYSPQDKKKFYKENNRAESLKQAIMMSYDDWGPDGVARENIQNHEKVMIKVLRDQI
1729	unclassified Vibrio	unclassified	VC1767	>WP_017631036.1 MULTISPECIES: DUF262 domain-containing protein [unclassified Vibrio]	MAIVFNQPQTISQLLEQRLTIPEYQRPYKWQPKHVNQLIDDIFNHRTKPCYRLGTVVLHQDKDSESGEENQALNIVDGQQRLLTLTLICTILDTEQKRISSTLLEHKFESSVSIENLKNNAQVISERVASLSSTEKQELLDFVLNKCELIQVTLDYLSEAFQFFDSQNARGKALAPHDLLKAYHLREMMDSTEQTERLHHVSLWEQGVNPDDDSANLHTIMGEFLFRIRRWIDGDYGIQFSRHNIDVFKGINLDSTQYAYVDSMLALDYAIETFNADPARKWDKQTKGYPFQVDQVMINGKRFFEYIQHYMAIHSTLFVGDDARLSSFVDKHAKYKGSSRKGDSYVRNLFLCVVMYYYDKFGDVELEKAAQVCYRWSYFLRLELQRIGMESVDNHAKDRSGLFRAISKAVHPQQVLNFQPPYIQEPKFKNAKNVQASIDAMKSGSVNE
1730	Vibrio sp. SCSIO 43097	Vibrio	VC1766	>WP_250654472.1 DUF262 domain-containing protein [Vibrio sp. SCSIO 43097]	MTQSDEAATAQQAKYYLGSLVVYQRTTHSHQPNVVYETIDGQQRHTTLSILLAYLKHREVLDTDELEGLDINLTFDSRPKSSRALNDIYTGKTNGESEEPNIHAAFNIIQRYFKTKGLDADDKTKQFFDYLLESVTILRVVVPPQTDLNHYFEIMNNRGEQLEKHEVLKAKFMGTLSTDEERSCFSTIWDACSNMKRYTQMGFQSDLRKEVFGDDWQTMPHSFEAIQNKHTSKLQKQDAMTLREIIANKTSSSNSDDEDREKEERFGTVIDFSNFLLHVLKLMKTEENVSLDDKKLIDSFISKDDGLRVGAKDFVYQLLKYRILFDSYIIKPDQHDEKRKWSLLRLNAYKNGNSLSPEYPNAFSDHNEKIRMILAMFHVSNPALVYKRWLNDALRILNILATDNERLEVDGSTYLIDLEALSDSYFDEICGGSKLEFREDNVGVLHQGTGVQNFVFNRLDYLLWKRLSDDESFDGIGKKELGKHFDDFQFSFRTSVEHYFPQTDPSGARKMDDVDRFGNLCLISPSSNSRLSNYSPQDKKTFYQENNRAESLKQAIMMSYHKWGPDGVGRKNILNHETHMIKTLCNQ
1730	Vibrio sp. SCSIO 43097	Vibrio	VC1767	>WP_250654473.1 DUF262 domain-containing protein [Vibrio sp. SCSIO 43097]	MFNHRAKPCYRLGTVVLHQDKGSESEKKDDALNIVDGQQRLLTLTLLCTILDGADKSISSTLLEHKFESSVSIENLKNNAQIISERVAGLPATEKQELLNFVLTKCELIQVTLDDLSEAFQFFDSQNARGKTLAPHDLLKAYHLREMMDSTEQTERLHHVSLWEQGVNPDDESANLHTILGEFLFRMRRWIDGDYGIQFSRHNIDVFKGINLDSTQYAYVDAMLALDYAIETFNADPARKWDKQTKGYPFQVDQVMINGKRFFEYIQHYMTIHSSLFVGKDATLASFVEEHTKYSGSNRKGDSYVRNLFLCAVMYYYDKFGDVELDKAAQICYRWAYFLRLDLQRIGMESVDNYAKTRSGLFRAIRKAVHPQQVLNFQPPNIKEPKFNNAKDVQVSIESMKSGSANE
1731	Vibrio ruber	Vibrio	VC1767	>WP_077332936.1 DUF262 domain-containing protein [Vibrio ruber]	MMNAVREDVALDKMVISVGQLLLTPALTIPEYQRPYKWTERNISQLFQDLALHQQRVAYRLGTVVLHEEEKEGVTVLNIVDGQQRILTLVLAIYAIMTCRRSELQRADLKKQLDKLEPCVRVFMQRQQFSREISKQNLLRNYQGLTRLIQKHEFTESHIDFLLNQCQVVIFVLQDISEAFQFFDSQNARGRDLEPHDLLKAFHLREFSQEEQSLKASAVSGWEAMESDALATLFAQYLYRVRRWASGHSARYFGKNDISLFKGVNLDKIGHFPYVESLRISHHYVDDYNQQYHRKIDGHQMRFPFYLDQIIINGRRFFEMTEHYQQQVQQISQSEQDEGRVFMGIELTTMAVDILVLLNSNEKYPQRHRTGDKYVRSIFDCALIFYIDKFGLESLSAAIEKIFIWAYSLRIKQQVVQLATMDNYVLNFNLLRMIKEAIDPLDVLMMPLQSLSDSDNRNNRNNNNADKDPLVCMFRKMNYYVKSE
1731	Vibrio ruber	Vibrio	VC1766	>WP_077332938.1 DUF262 domain-containing protein [Vibrio ruber]	MSNQSNEHIVEFSVQQLLGDAANYLIPMYQRNYAWGEREINQLVQDVTDYQSLIKNPRYYIGTLIVYRRTDGVFEVIDGQQRFTTLSLMALYLSHQKRNDEFVLVKQLNLTFESRPKSQATLKGLLQGIQPHLLVGDEYNESLVRGYILIGRALERLSIKLEDFVYYLFHRINIIRVEVPQGTDLNHYFEVMNNRGEQLEKHEILKAKLLSVLNQIKNERDRTRSIQVLHKVWEACANMERYVQYGFSVEERNRFFGHENWGQFTVTNFDGLMNGLDEKEYAENTSSLFDIINQNQNFSEETATNEYESPDRFHSVIDFSNLLLHVLRVYTQEDIALDDKQLINQFDHHLLKKTQTVKQVKKFIFALLKCKYLFDQFVIKREFTQRKDNWSLKKLKYYSPEKKRFTVSFVNSFDDNDNDYAGINREVLMLLAAFHVSTPTSVYKHWLNAALYFLYYDQNNSAEDYLKYLMNIAKRFVFERFLAPGVGEDYYHMLYDRYDEDVPKNRKLKDIATEKLCYGQIESNFVFNFLDYLLWLGGKESSSKIKEFEFTFRSSVEHFYPQHPIGEFSKLDSEHLNSFGNLCLISHSKNSRLSNFQPNSKLEYFEKQKEIDSLKLYHMINLTKKNNGWTETEIQQHGEEMVDILLHSTQE
1732	Vibrio pelagius	Vibrio	VC1767	>WP_261883524.1 DUF262 domain-containing protein [Vibrio pelagius]	MAVVVASCTLEKLFSGEPILASDGKFEKDVHGMLAIPEYQRPYRWNEEQITRLLNDFKLHQHELAGKPEAEHCPFYLGSVILHQQDDKLNIIDGQQRLTTMALISHLANKHSDLELVYESPESQQQIKHNLGWLYKNDASLDDIDFAQINITLVVTDSEDEAYRFFETQNTGGVRLAGPDIIKAHHLRAVDEKDKSAVNTFATRWEALGDLNPVVDILLRGRYWQYLNFRDYPLHNQTQQVRNSIVTELAEQTGKGDDIAFGRIARTYMPNGGESLAQPQVGYELRQPLNSGANTIHYLQYFEQLRQTYLLNKTTQGELAGFYEFYQKLVCKLDGCGYLKQLYDACLLLYISQHGQQSLEVAAKKLFRVVYSRRVENQKAVKEKSVPAFVKETPVLDWIAMSYTPEQCFAQLDGFELSVDKNGFDKNSVKKRFVEKVSQYFGLDIDKQDYANQFGAAFSQHISALGAKHG
1732	Vibrio pelagius	Vibrio	VC1766	>WP_261883525.1 DUF262 domain-containing protein [Vibrio pelagius]	MGDHLSVRTELLTLEKIYTDNYQFSIPSYQRPYVWSDDDVLLLFRDIKEACRLKEPSYFIGTILSSRIEQDGERIYELLDGQQRTTTLMLMTIAFKYAGIKSDLAGLAVYTSKNGEDKPRLQFSIREQVQQLLGGLAGLKNYQVPSKETIADNAYLKQMGVALDVLTKEVEKLKSDDVVSAEAMGDYLYRQVQWVNNIVPTQMDLNRLFATMNTAGIQLEQADILKAKLFKHIHTDKAQYDAMWVACEHLENYFERNVRKVFPNADWYHIEPEHLASFDAERFAAKDETSKALPGLSIAQLALQVKASSIPDNTEQDKFETYDLDVETVYCRPIIKLPLLLIHAYRVYLALNDHNDIEPRLHSDRLLEIFDPLINSDEQSVKLFIETLWQVRYQFDRWVVKWVERDDATEEQLALTRQYPSESKGKRYINREQKNISELVLLQSVRNFTGERSAQYWLTPFISGLIRSSIKQDSEALELLENIDNKMSLSIDTQKEASFALAESSEPNCQSWQSQSIYFEQSLGTSFEHYWFQKLEYLIWKQMKASESSLSSEELNKFKKYRITSKNSVEHVHPQNDEYKSELAYETLNSFGNLVLLSPGENSSYSNQDVDKKRIDFDRKSHFDALKLREIFGAKGQGSWGKQQIDGHLEDMMTVFEQHYEHY
1733	Vibrio pomeroyi	Vibrio	VC1766	>WP_261886153.1 DUF262 domain-containing HNH endonuclease family protein [Vibrio pomeroyi]	MSSNQSIQELSVAELFQQGDYIIPIYQRNYAWGEPEVEQLLQDVWDIASKSKGKSTYYIGSLVAYKRDDNRYETIDGQQRHTTLSIILSVLKNEFSTILPDIQKLNLGFDSRPKSVQTLRKLFNEPNRRGDELEEANIRSAYEISKRFLSNHIKDIAQFSDYLLNNVRILRVIVPEDTDLNHYFEIMNNRGEQLEKHEVLKARLMSELINDDERNAFASVWDACSEMNRYVQLGIHSKIRSHVFGLDWNHIPQSFEVLCQQIKAESTNNQVRTMADIIATPQLHAKKVSSPDENEETGTFGSVINFSNFLLHVLRVTLKKDIPLDDKRLLEIFSDEKPNAHQFSLNLLKCRMLFDRYIIKRENDEDWSLKTLKLYENKKRTFSYTNSASEDHNQQLIMLLSMFHVSFPTLVYKHWLNASLHYLYENSSESGDVDSSEYTAFLEHLSDRFFFGRFGQLTIDAEHTDYYELTFTDVELQEVKLDRTYLNQGTGVQNFIFNRLDYKLWKQLKKGKSFSGVNMDYVRKRVAGFSFSFRTSVEHYFPQNPLGSEPINKSDELPMGVDSFGNLCLISRHNNSKLSNYLPTAKKEHYEKATTVESLKQIFMMSYGQWGVGSEEGLKNIADHETMMIEELSTRSA
1733	Vibrio pomeroyi	Vibrio	VC1767	>WP_261886154.1 DUF262 domain-containing protein [Vibrio pomeroyi]	MAIIDKQVFSIKDMLELPLTIPDYQRPYKWHARHVNQLLDDVLRHRNKSSYRLGTVVIHEEQANQSQSFQQLSIVDGQQRLLTLTLLCNLIDNKRVCNPTLLEHNFDSPTTVRNLQHNAAIIQSRLKQLSEADREELVEFLLHKCELISVKLDDLSEAFQFFDSQNARGKALAPYDLLKAFHLREMAVNSEQERLACVDSWESGVSPDNKAPSLQMIMSDILFRLRRWSEGEQGKYFTRNNIDVFKGVNLSSATYRYAESLRAMDYMVDEYNSDRVRHWDQQMMPYPFLVDQTILNGKRFFEYIEHYTKAYQNLFIDEKPELTKILKTITSYKGRNRVGDHYVRNLFYCAVLYYYDKFGDAELEKAALLCFVWSYRIRLVQHRVVIESIDNPAMEKQGIFKVIKKALHPHEVFSFAVEPVHESDIKGTKIDGLIEMFKALGYVQSEQ
1734	Vibrio sp. YMD68	Vibrio	VC1766	>WP_282385999.1 DUF262 domain-containing HNH endonuclease family protein [Vibrio sp. YMD68]	MSNKQTPQMQRSNQSTSTVIKNYNVKALLSDTSHYLVPMYQRNYAWGEGEINQLIQDVLDYQQNKPNQSYYIGTLVVFERKDGNFEVIDGQQRFTTLTLLIFALKRLSSASKTVVDMSWYDVANLNFESRQKSSDTFASLIQGVALEYLKTDDYNLDVVNGYTLLEKGLIALGDKLQGFCNYLFEKVEIARVFVPKDTNLNHYFEVMNNRGEQLEKHEVVKARLMSVLNDIEDQDERTQHVLLLSKVWDATANMERYVQYGFSPDERHNIFGKDDWGQFTPTNYAELAAIIENVATKQNEQTKSVSLSLNDILAKPPLSPSGTDITLTPERFNSVINFSNFLLHVLRVLTEQDIALDDKRLLEQFDAYLKDNNNKINAVKDFAFALLKCKYLFDQYIIKREFSDGKDKWSLKKLHFYNAKSQSYINTFDDSKEQDDEDGFEGINRQVLMLLSALHVSTPTLVYKHWLNGALFHLFSMDRVTPRLYLKKLENLARQFVYGRFLSVEPSDYYHMIYKNEGYSEFDSTSQPAMKKLHYGVIENNLVFNYLDYLLWCDGIRNAMDSVISQFEFTFRSSVEHFYPQHPLDGHRVLPGNDLHRFGNLCLISHSKNSKLSNLLPTAKRDHFKAAIVDKSIDTLKLYEMIKAMNNANEWSETQISAHEQDMLRVLVDDSKKEFNYE
1734	Vibrio sp. YMD68	Vibrio	VC1767	>WP_282386000.1 DUF262 domain-containing protein [Vibrio sp. YMD68]	MDNLDKQVTQVKTLLSLPQLTIPAYQRPYKWSQENLADLLNDLKVYRKKSAYRLGSVVFHKHSDGYSEKLDIVDGQQRTLTLVLLVKALLEERLAGLKRQDVKETLTSLKEPVNAFLKRQTFNSDISHRNLHQNFMAAKRAMARCDFTEADIEFLLNRCEVVTFVLEDISEAFQFFDSQNARGRDLDPHDLLKAFHLREFSQSEADLKADSVSHWESLESEQLARLFANYLFRIRNWAQGKSAQYFNKSQVSLFKGVNLDQVGLYPYVEPLRISHHFVDEYNGQYQRYIDHQHMSFPFHLDQMIINGRRFFEMTSHYQHKITEIVSGERNYSIKEKNIDSKQAIRILDHDLEPLACQILHTLNTYGSRTRTGDGYVRTLFDCAVIFYLDKFGAHELSQAIEKLFIWAYSCRLQMQVVGIERMDKHALTQNVFERIKQAVQPSDVLSWPLMTLKATDCKGTKLAEITELFKEMKYYE
1735	Vibrio	Vibrio	VC1766	>WP_208445891.1 MULTISPECIES: DUF262 domain-containing protein [Vibrio]	MSSKVETELLSLQTIATKDLGFVIPCYQRPYVWREEEVIKLFDDVRDAYLAKEPHYFIGSVLSALNGDKSEYELIDGQQRTTTLMLLSLAFKAVGIETQLAHVSIKGENPRLTFEIRESVRNLLGSYAGLDKITKPGEEDIRKDEYLVHLEANLTILRQQVDKLAEQSDFDIHGFADYIFNQVQWVNNIVPASMDLNRLFSSLNTGGIQLEPVDLLKAKLFKHIKTPTDKAIYSSIWQACEHTDNYFERNLRQIFKSADWQKLEYADLANYQADRFPLVSSSNSVQRVGKSIAEIASGSLDFDIEPEQPENQSDDFDDETVYCRSIISFELLLIHTLRIFCIQKSWDDLVSRIRASNLMLCFERLLQEDERTIKSFIELLWQVRYQFDTWVVKWVEHDDREDAQLRLTSISKNKAYINRKAKELGLLAQLQAVRNFTGDRSAQYWLTAFLSRLVAEPKTKDEDVVALLECIDNQMSLTRETQKEASFKLASGISPQTIPWEEQATYLKSSLGTRFEHYWFQKLEYLLWKNGDKANDEKLRRYRITSKNSVEHVHPQNEEYHHQLEKSPLNAFGNLVLLSPGENSSYSNQTVAKKKADFDSKPRYDALKLKDIFETYTQSDNQWSANEIEKHQQNMLALLETHYTQGVTDGQ
1735	Vibrio	Vibrio	VC1767	>WP_208445892.1 MULTISPECIES: DUF262 domain-containing protein [Vibrio]	MTVSVATCSAQQLFEGQKIQASNGKLLTGVLVIPEYQRPYCWESQQIDSLLEDLREHFHKHNELPYYLGSLILHHDEQQLKIIDGQQRITTLALFSFLSQQHQQLDLRFESPLSQQQIKTNLDWLADRKSNWAKLINFERIQFSLVVTESEDDAYRFFETQNTGGVRLGGPDIIKAHHLRAVPKVHQSRFALQWEGLGKLDNSVKSLLKGRYWQQLNMRELAPHQQTKVVRDQIVSELGEQTTEGDDIAYGQVLRLTGIGGDVVQQAAQQGYEVRQPLNAGINTIRYLAYFQNLYQQYWVNPTLPHQEGYNRFICWLKGLEGCGYLQGLYEACLMMYISQFGEYQLELAAKKLFRVVYSRRVSNQKAVRENSISSFVKDYPVLDWIALSYTPKQCFAFFDAFDLVVDPSNLESDTNSVKKRFIAEVTKHFQLGLSAEQYASSFANLLTRNITEMTEAA
1736	Vitreoscilla massiliensis	Vitreoscilla	VC1766	>UOO88296.1 DUF262 domain-containing HNH endonuclease family protein [Vitreoscilla massiliensis]	MQNNQQSIQTLSVDSLLNHDQYIIPIYQRNYAWGNDEIEALINDINHAMARDAQSQYYIGSLVVFKRDDGQFEVIDGQQRLTTLGILSAYLQQLDHLQADIKALLPLERNTGFEYRADSEHAFNHLFSTTADLPSNFQAAIQAFKKHWPENDEQSQERARFLLHKVHIIRTEVPPQTDLNHYFEIMNTRGEQLAKHEVLKARLMSRLAAQDCSSHEQSAFAAIWDACSDMNRYMVLGFPSDSRKNIFGDAWQRLPQDFDAISTALTQQDEHTERKSILEVIQGKHINQVSAATEASGRFNPVIDFPNLLMHVFKIFNHDAHLDIDARAIALDEKTLLESFAVLVQKDADEIKRFAMALCQCRFLFDKYIIKADTSKQQDDHWSLATIKPYNKHSYQYHNAFADNKRVELLLSMFHVSHPSRIYKNWLYAVLKWLYDSPARTHLNTELDAESYIAFLEDLSDRYYFGHYGAGTDFFDLINQASFVRPTYPSDEVMSEKLQNMLNSGGTAIPNFIFNRLDYLLWQKEGQDFRFTFRNSVEHFYPQNPPDEIFKLADDEDLHCLGNLCLISQSHNSRFSNNMPKAKKANFINTEHNSLKLQIMMQEADTWDKASIRNHHQAMINVLNQP
1736	Vitreoscilla massiliensis	Vitreoscilla	VC1767	>UOO88297.1 DUF262 domain-containing protein [Vitreoscilla massiliensis]	MSLHPTPDIATILPIQQVLDLKPRIPDYQRPYKWQAQHVSQLFHDLLLHFEQGKQYRIGTVVLHQHPHGQIHDIVDGQQRLITLSLLLHALGNDNSHLLHEKLGHSISHNNLMQNHQFIQYLLSDCAQIDKKRFAQYILGKDEDNNVGCDMVCVTLNNLDQAFQFFDSQNARGKPLEAYDLLKAYHLRAMQNRPVNTVHQCVANWESAAQADEHSPNLYKIINLVLFRLRRWHQQQSGDQFTSQELDTFKGIAETAEYPYLHNTIAARTMLQAASHNPMMFHPRFLQAGFQAQQALINGEWFFHYIEHYRQLYAELFHPQTGLLAHIRTLGQVAFDTNLIDYLNTYKNNWRAGDQYLRELFECTVLAYVDKFGATQLEPFLYKAFVWVYQKRLQWQRITFNTIDQVALDRGSLLLCIAQALQPKAVMQFMNQPLSDMRFDNVDDKMKELLGVSDAK
1737	Wohlfahrtiimonas chitiniclastica	Wohlfahrtiimonas	VC1766	>WHR55194.1 DUF262 domain-containing HNH endonuclease family protein [Wohlfahrtiimonas chitiniclastica]	MNQVNTEILTIEKIIKDHYLFAIPSYQRPYVWGDQEINKLCEDIRLAMEETPEQHYFIGTTLSSLNNGRYELVDGQQRTTTLIILAIALKELSVEHDMTKLLTIDALRLYLPIRDNVNQLLACQSGIKQSSSMYQDDAYSQGIKNGVEICKCLIQKLEESERKVFLDYLYAKVCWVNNVLPFGADLNKIFRTANFSGIQLEQHEILKARLLAKVTDAQDKSVFAAIWESCQKMDEYFVKNVRDVFNKPSLPRKIEEYREYNPDLFKLAGHNEGVDHEHQYINLLSMIEKSSEIKDKQNKVDETIKTDQKREELEDTEQSYLSSIISFSQLLLHAYRIFLQENGQEDIRFLNEEKLNEVFKDLTDESSDEIMRFITLLWQVRYYFDLFVVKRIKNNHPQSDYHDVLMINKQKFNDKGYFETTIVADTTALTQLQSILLYTMDRKAQYWLTPFLVDLIQNDKSDLDDESVLNTLENIDNTLSEQRLDHAQKQSLLELSFECCGQNMVLNKLIAEEIETTLSKSSGTSFKHYWFYKLEYLLWKEMKVHSDHIDDAKFKRYRITSKNSVEHVYPQQPEDTSRILDNKDLHAFGNLVLLSVGENSSYGNEMPNVKFERFDNKLDRNKTYESLKFKYMRDLARNKEWNHESIKEHQKEMIQLIQMHYAPEKV
1737	Wohlfahrtiimonas chitiniclastica	Wohlfahrtiimonas	VC1767	>WHR55195.1 DUF262 domain-containing protein [Wohlfahrtiimonas chitiniclastica]	MTESGIMLASCTLDELFRNAIMGSDGRLIKGKLTIPDYQRAYVWQTKELKTLLADFEEYFCSKNTDEKDDTEPLYYLGSIIAHQDGENLNIIDGQQRITTMAIIAVIQDEENNKKDYPNLALEFHSPESQANILKNYQWLKEENKIQLGKIDYTKINVTLVMTDSEDAAYKFFETQNTGGVRLGGADIIKAHHLRAIQKSKGSDYANQAAKTWESMKHVAGKNRDEPLIACLLRGRYWNTLDFKNYPHKGGTALRNAIVQALADDCGQGNENLGFGRYRVKYDESLRSEEKLSSAYELRQPLNEGQNTVDYFRYFDALYEKYFAVEAAIESNHLTDYYEFYQHISNIDHYGYMFKCFQTALLIYLSQFGDQYLDVVAKKLFRVIFSLRLSQSRVEARSIPKLLWDDPVFDWITTSYTVEQLCSRLDGFKLKPMKNGDETNQANRFITQMRKFINADQNSDSYNFNAWCEEYDAGIKQLSLGGQ
1738	Vitreoscilla massiliensis	Vitreoscilla	VC1767	>WP_058358018.1 DUF262 domain-containing protein [Vitreoscilla massiliensis]	MSLHPTPDIATILPIQQVLDLKPRIPDYQRPYKWQAQHVSQLFHDLLLHFEQGKQYRIGTVVLHQHPHGQIHDIVDGQQRLITLSLLLHALGNDNSHLLHEKLGHSISHNNLMQNHQFIQYLLSDCAQIDKKRFAQYILGKDEDNNVGCDMVCVTLNNLDQAFQFFDSQNARGKPLEAYDLLKAYHLRAMQNRPVNTVHQCVANWESAAQADEHSPNLYKIINLVLFRLRRWHQQQSGDQFTSQELDTFKGIAETAEYPYLHNTIAARTMLQAASHNPMMFHPRFLQAGFQAQQALINGEWFFHYIEHYRQLYAELFHPQTGLLAHIRTLGQVAFDTNLIDYLNTYKNNWRAGDQYLRELFECTVLAYVDKFGATQLEPFLYKAFVWVYQKRLQWQRITFNTIDQVALDRGSLLLCIAQALQPKAVMQFMNQPLSDMRFDNVDDKMKELLGVSDAK
1738	Vitreoscilla massiliensis	Vitreoscilla	VC1766	>WP_058358019.1 DUF262 domain-containing protein [Vitreoscilla massiliensis]	MQNNQQSIQTLSVDSLLNHDQYIIPIYQRNYAWGNDEIEALINDINHAMARDAQSQYYIGSLVVFKRDDGQFEVIDGQQRLTTLGILSAYLQQLDHLQADIKALLPLERNTGFEYRADSEHAFNHLFSTTADLPSNFQAAIQAFKKHWPENDEQSQERARFLLHKVHIIRTEVPPQTDLNHYFEIMNTRGEQLAKHEVLKARLMSRLAAQDCSSHEQSAFAAIWDACSDMNRYMVLGFPSDSRKNIFGDAWQRLPQDFDAISTALTQQDEHTERKSILEVIQGKHINQVSAATEASGRFNPVIDFPNLLMHVFKIFNHDAHLDIDARAIALDEKTLLESFAVLVQKDADEIKRFAMALCQCRFLFDKYIIKADTSKQQDDHWSLATIKPYNKHSYQYHNAFADNKRVELLLSMFHVSHPSRIYKNWLYAVLKWLYDSPARTHLNTELDAESYIAFLEDLSDRYYFGHYGAGTDFFDLINQASFVRPTYPSDEVMSEKLQNMLNSGGTAIPNFIFNRLDYLLWQKEGQDFRFTFRNSVEHFYPQNPPDEIFKLADDEDLHCLGNLCLISQSHNSRFSNNMPKAKKANFINTEHNSLKLQIMMQEADTWDKASIRNHHQAMINVLNQP
1739	Wohlfahrtiimonas chitiniclastica	Wohlfahrtiimonas	VC1766	>WP_283447946.1 DUF262 domain-containing HNH endonuclease family protein [Wohlfahrtiimonas chitiniclastica]	MNQVNTEILTIEKIIKDHYLFAIPSYQRPYVWGDQEINKLCEDIRLAMEETPEQHYFIGTTLSSLNNGRYELVDGQQRTTTLIILAIALKELSVEHDMTKLLTIDALRLYLPIRDNVNQLLACQSGIKQSSSMYQDDAYSQGIKNGVEICKCLIQKLEESERKVFLDYLYAKVCWVNNVLPFGADLNKIFRTANFSGIQLEQHEILKARLLAKVTDAQDKSVFAAIWESCQKMDEYFVKNVRDVFNKPSLPRKIEEYREYNPDLFKLAGHNEGVDHEHQYINLLSMIEKSSEIKDKQNKVDETIKTDQKREELEDTEQSYLSSIISFSQLLLHAYRIFLQENGQEDIRFLNEEKLNEVFKDLTDESSDEIMRFITLLWQVRYYFDLFVVKRIKNNHPQSDYHDVLMINKQKFNDKGYFETTIVADTTALTQLQSILLYTMDRKAQYWLTPFLVDLIQNDKSDLDDESVLNTLENIDNTLSEQRLDHAQKQSLLELSFECCGQNMVLNKLIAEEIETTLSKSSGTSFKHYWFYKLEYLLWKEMKVHSDHIDDAKFKRYRITSKNSVEHVYPQQPEDTSRILDNKDLHAFGNLVLLSVGENSSYGNEMPNVKFERFDNKLDRNKTYESLKFKYMRDLARNKEWNHESIKEHQKEMIQLIQMHYAPEKV
1739	Wohlfahrtiimonas chitiniclastica	Wohlfahrtiimonas	VC1767	>WP_283447948.1 DUF262 domain-containing protein [Wohlfahrtiimonas chitiniclastica]	MTESGIMLASCTLDELFRNAIMGSDGRLIKGKLTIPDYQRAYVWQTKELKTLLADFEEYFCSKNTDEKDDTEPLYYLGSIIAHQDGENLNIIDGQQRITTMAIIAVIQDEENNKKDYPNLALEFHSPESQANILKNYQWLKEENKIQLGKIDYTKINVTLVMTDSEDAAYKFFETQNTGGVRLGGADIIKAHHLRAIQKSKGSDYANQAAKTWESMKHVAGKNRDEPLIACLLRGRYWNTLDFKNYPHKGGTALRNAIVQALADDCGQGNENLGFGRYRVKYDESLRSEEKLSSAYELRQPLNEGQNTVDYFRYFDALYEKYFAVEAAIESNHLTDYYEFYQHISNIDHYGYMFKCFQTALLIYLSQFGDQYLDVVAKKLFRVIFSLRLSQSRVEARSIPKLLWDDPVFDWITTSYTVEQLCSRLDGFKLKPMKNGDETNQANRFITQMRKFINADQNSDSYNFNAWCEEYDAGIKQLSLGGQ
1740	Yersinia canariae	Yersinia	VC1767	>QHB34027.1 DUF262 domain-containing protein [Yersinia canariae]	MGTVSYQVKKIGMLLEQRLAIPSYQRPYKWQQKHVNQLIDDVLTHQNKQSYRLGTVVLHRDKLKPAYEGELDIVDGQQRLLTLTLLCSVLDQSGEFSTPLLEQSFASRTSINNLEHNAKVIENRLVGLNDNERKSLLHFVCNKCELIEVTLDDLSEAFQFFDSQNARGKALAPHDLLKAYHLREMMDATEQAERLHHVSLWEQGVSPDDESANLHLIMGEYLFRLRRWLDGDYGVQFSRHNLEVFKGVNLSTSDYHYLQSLLALDFAVEHYNNDPIRKWDKQNKPFPFQVNQLIINGKRFFEYIQHYKSLHHTLFEGDNALLGNFLKKHTSYAGSSRKGDMYIKNLFMCAVMAYYDKFGDKELIKAATICFCWSYYLRLQYQKIGMDSVDGYAREPRGLLRLLDKAIHPQQVLRFQPKRCINIRFQNAKPVEYSIAQMLGDVDADE
1740	Yersinia canariae	Yersinia	VC1766	>QHB34028.1 DUF262 domain-containing protein [Yersinia canariae]	MPTSNDLALLTIEQLFSANSHYVIPIYQRNYAWGAPEIEQLIRDIADAAEALKNAEQQEDPKYYLGSLVVYVRDGADSAHQGVIVYETIDGQQRYTTLSILLAYLKKVACCSEQDLSPLHLNLDFDSRPKSARTLNNLFQQAQSNDPEEPSIRAAFTIIERYFEKENIDTNNFCRYLLQRVTILRVPVPTETDLNHYFEIMNNRGEQLEKHEVLKANLMSVYNGDTAARNGFSAIWDACADMNRYVQLGFSPETRKALFGEQWLGFPADFDAIKCAIETNPDTHEKPTLREIIERRRFHHTDDNDEKAKEQRFDSIIDFSNFLLHVLKVTVDNDVSLDDKKLLQAFEIIKNDRKKITQFAFNLLKFRGLFDRYIIKRDQAEKWSLLTLEYYARDRNSSFSYNNSFDQDELSGVNKQLAMILSMFHVSHPAYVYKRWLNRSLAILNTLTSDQLNVDGAAYLRELEQLSHEFLSEICGETEQFNVEALHRGTGVQNFVFNLLDYRLWRNLNAGQSFDGKGLNNPEIKKHFDGFQFSPSRTSVEHYFPQTDPSGANKMGDDVHRFGNLCLISPSSNSRLSNYSPADKKKFYAETERAESLKQAIMMSYEEWGPEGQGINNIESHEHAMLTLLKGY
1741	Yersinia hibernica	Yersinia	VC1766	>QAX77581.1 DUF262 domain-containing protein [Yersinia hibernica]	MQYESKLMSLAQLIDEKRLFNIPIYQRLYVWGSDQIKVLLDDLVSACNADKDVFYLGSTLVIEQGRTESGHPLLDLIDGQQRFTTLWLLSVVIERLLSSSKNSERSQNPLSCFLYAQLGNSREPRIRFAIRPEVSRFFAALLDGRAASDEQKAAALSYAMQVMEGYFTHRTDDTHRIDLVKLGTFIRDRVQLVLTLVPANTDLNKLFEVINNRGVQLQHHEILKARLLALLPDSAEREAYGQMWDACSFMGAYVEKNLRTVKGIKLIPLYNVEDAKRDREMLSDPLVIRDVLLELGTQQDLRHHSLDDILNDETLLTEPSNNASENNEAYEADDVRSIIGFSMLLQHVLRLFLLHQQRDDISKILDKELLQIFQTHWLAGLAQCEKSEQANQIRRFIKLLWRCRYLFDKHIIKWISDDANEESHGIRRLRVNENRNGYQSLIRASRDADSGFAMLQSMLYHSQQLTTHYWLTPLLSYLLNHGGEGAHRYLQYLDNHLLCSGSEQPLIERTRAFVLNPWCDSYPIRDMQAVLRADEGTGFSHYWFYKLEYILWEHYRFQKGSAWQAFRMTARNSVEHVSPQQPEHFDSNRVSSEILDCFGNLGLVSRSINSEYGNKPYVEKRARFIERNQSRVDSLKLALIYENEQWNDVLALAHQQQMLEEYNAYFSEVELGK
1741	Yersinia hibernica	Yersinia	VC1767	>QAX77582.1 DUF262 domain-containing protein [Yersinia hibernica]	MTIKQPVEVCMMDFATLCSNGATLQLDHYQRPYVWDRHKVNQLLEDLDEFRHNGNGQKVYYLGTLLLHRNDEKKARFVIDGQQRLSTLAVLYHALHNELPKGLEFHYRSPISARNLRVARKLMSEHRESALEPSIVEQLCFTVITVEREDLAFTFFDTQNFRGVPLKATDLLKAYHLRAVNGPNVQHVESLQQICARRWEHVQMAGPRRQDCEQQDFAPELFQYYLWRARNWRGNKQMEREDHDSLLEAFQQQSVGGGEIDEIPLYPGYHNQFANSLKLQSSDDYRLALNPLQISGSAANLPFTLRQPIHKGICFFLYAQKYASLLDDLLYKENTCHELEAFREFYRRVVRANAYYLQELFNLALLMYVDRFGYQHLLAFAVGLELVLGGLRLEKSYIFKESPLKYLRDAPYNLLDEICGAYRPQEVMTFLRSEIERSKGYGKAVSIVLSKGVQGRYLNALLDYFNLDGIPEGDSWVLKRWLGMEK
1742	Yersinia hibernica	Yersinia	VC1766	>WP_129195542.1 DUF262 domain-containing protein [Yersinia hibernica]	MQYESKLMSLAQLIDEKRLFNIPIYQRLYVWGSDQIKVLLDDLVSACNADKDVFYLGSTLVIEQGRTESGHPLLDLIDGQQRFTTLWLLSVVIERLLSSSKNSERSQNPLSCFLYAQLGNSREPRIRFAIRPEVSRFFAALLDGRAASDEQKAAALSYAMQVMEGYFTHRTDDTHRIDLVKLGTFIRDRVQLVLTLVPANTDLNKLFEVINNRGVQLQHHEILKARLLALLPDSAEREAYGQMWDACSFMGAYVEKNLRTVKGIKLIPLYNVEDAKRDREMLSDPLVIRDVLLELGTQQDLRHHSLDDILNDETLLTEPSNNASENNEAYEADDVRSIIGFSMLLQHVLRLFLLHQQRDDISKILDKELLQIFQTHWLAGLAQCEKSEQANQIRRFIKLLWRCRYLFDKHIIKWISDDANEESHGIRRLRVNENRNGYQSLIRASRDADSGFAMLQSMLYHSQQLTTHYWLTPLLSYLLNHGGEGAHRYLQYLDNHLLCSGSEQPLIERTRAFVLNPWCDSYPIRDMQAVLRADEGTGFSHYWFYKLEYILWEHYRFQKGSAWQAFRMTARNSVEHVSPQQPEHFDSNRVSSEILDCFGNLGLVSRSINSEYGNKPYVEKRARFIERNQSRVDSLKLALIYENEQWNDVLALAHQQQMLEEYNAYFSEVELGK
1742	Enterobacterales	Enterobacterales	VC1767	>WP_129195543.1 MULTISPECIES: DUF262 domain-containing protein [Enterobacterales]	MTIKQPVEVCMMDFATLCSNGATLQLDHYQRPYVWDRHKVNQLLEDLDEFRHNGNGQKVYYLGTLLLHRNDEKKARFVIDGQQRLSTLAVLYHALHNELPKGLEFHYRSPISARNLRVARKLMSEHRESALEPSIVEQLCFTVITVEREDLAFTFFDTQNFRGVPLKATDLLKAYHLRAVNGPNVQHVESLQQICARRWEHVQMAGPRRQDCEQQDFAPELFQYYLWRARNWRGNKQMEREDHDSLLEAFQQQSVGGGEIDEIPLYPGYHNQFANSLKLQSSDDYRLALNPLQISGSAANLPFTLRQPIHKGICFFLYAQKYASLLDDLLYKENTCHELEAFREFYRRVVRANAYYLQELFNLALLMYVDRFGYQHLLAFAVGLELVLGGLRLEKSYIFKESPLKYLRDAPYNLLDEICGAYRPQEVMTFLRSEIERSKGYGKAVSIVLSKGVQGRYLNALLDYFNLDGIPEGDSWVLKRWLGMEK
1743	Zobellella denitrificans	Zobellella	VC1767	>ATG73990.1 hypothetical protein AN401_09100 [Zobellella denitrificans]	MIPKIDKEVLSVRQLLSLEQLAIPAYQRPYKWSLKNISDLFLDIGSHIDKSAYRLGSVVFHHRQEQDEKSWLDIVDGQQRTLTLLLAVKAIIDTRLAGLERQDLKDALSDLQPLVEEFMARQRFASRVSERNIQQNYRELSRLVSRPEFSDIHIDCLLNRCQVVTFVLTDVSEAFQFFDSQNARGRDLEPHDLLKAYHLREFNEHEVELKAESVALWEKLPSDELATLFASYLYRVRQWAEGKSARYFGKAQVDLFKGVNLDRIGHFPYVESLRIAHHFVDEYNRQYQRKIDGQKMGFPFHLDQMIINGRRFFEMAEHYQQQVSAIIKSEHKADNDSSPPVIMGEPLGQLAGRIIKTLNTYGKRNRTGDQYVRSMFDCALIFYIDKFGTQRLSAAIEKCFIWAYRCRIRQQVVQLATMDNHVLNNNLFRVIRDARLPDDVLSWPQPTLRAADNGNNSRKAGSDAKDELVILFREMKYYE
1743	Zobellella denitrificans	Zobellella	VC1766	>ATG73991.1 hypothetical protein AN401_09105 [Zobellella denitrificans]	MSKSFVKPFFIKELLSDGARYLVPMYQRNYAWGEGEITQLIQDVLDYQQRPAAGKEPQTYYIGTLVVFDRGHQCFEVIDGQQRFTTLSLLANWLKNHHESGMPDLGWYNAINLEFESRPISTDTFARLRQGIKPHKLRGSEFNKGLVKGYELIGKTLKDLKLEGDKLTAFLDYLFNHVQISRIEVPDDTDLNHFFEVMNNRGEQLEKHEVVKARLMSVLNDIEDEPARQCSLNTLGRVWEACSNMERYVQYGFTPDERHRLFGQNHWGSFVPADFHQLNDLLLPSPDDKALSTVQETNTTGRTLADILKKKTITLQSDGEEEVAASERFNSVINFANFLLHVLRVVSREPGETEGVPLDDKQLIEQFELRILKQENRIEAVQNFTYALLKCKYLFDQFIIKREFAKGTDGWSLKRLNWYSDKSVSYINTFDEGDGGFEGINRQILMLLSAFHVSTPTLVYKHWLNGALRYLFDTHAPNSSIKAEGYLEHLEQLAKCFVFGRFLTVDKQQRQSYYAMIYGEPRLPELAIDREQVRTKMRFGDIENNFVFNFLDYLLWCRTRSMDEVAKRFEFTFRSSVEHFYPQHPMDGYSPMPNEALHAFGNLCLISHSKNSRLSNFQPKQKQEHFAVSLANNEIDSLKLRAMLRLMDKNNCWGKDEIVQHEQEMLAVLLEASNSTAI
1744	Zobellella denitrificans	Zobellella	VC1767	>WP_096779162.1 DUF262 domain-containing protein [Zobellella denitrificans]	MIPKIDKEVLSVRQLLSLEQLAIPAYQRPYKWSLKNISDLFLDIGSHIDKSAYRLGSVVFHHRQEQDEKSWLDIVDGQQRTLTLLLAVKAIIDTRLAGLERQDLKDALSDLQPLVEEFMARQRFASRVSERNIQQNYRELSRLVSRPEFSDIHIDCLLNRCQVVTFVLTDVSEAFQFFDSQNARGRDLEPHDLLKAYHLREFNEHEVELKAESVALWEKLPSDELATLFASYLYRVRQWAEGKSARYFGKAQVDLFKGVNLDRIGHFPYVESLRIAHHFVDEYNRQYQRKIDGQKMGFPFHLDQMIINGRRFFEMAEHYQQQVSAIIKSEHKADNDSSPPVIMGEPLGQLAGRIIKTLNTYGKRNRTGDQYVRSMFDCALIFYIDKFGTQRLSAAIEKCFIWAYRCRIRQQVVQLATMDNHVLNNNLFRVIRDARLPDDVLSWPQPTLRAADNGNNSRKAGSDAKDELVILFREMKYYE
1744	Zobellella denitrificans	Zobellella	VC1766	>WP_096779163.1 DUF262 domain-containing protein [Zobellella denitrificans]	MSKSFVKPFFIKELLSDGARYLVPMYQRNYAWGEGEITQLIQDVLDYQQRPAAGKEPQTYYIGTLVVFDRGHQCFEVIDGQQRFTTLSLLANWLKNHHESGMPDLGWYNAINLEFESRPISTDTFARLRQGIKPHKLRGSEFNKGLVKGYELIGKTLKDLKLEGDKLTAFLDYLFNHVQISRIEVPDDTDLNHFFEVMNNRGEQLEKHEVVKARLMSVLNDIEDEPARQCSLNTLGRVWEACSNMERYVQYGFTPDERHRLFGQNHWGSFVPADFHQLNDLLLPSPDDKALSTVQETNTTGRTLADILKKKTITLQSDGEEEVAASERFNSVINFANFLLHVLRVVSREPGETEGVPLDDKQLIEQFELRILKQENRIEAVQNFTYALLKCKYLFDQFIIKREFAKGTDGWSLKRLNWYSDKSVSYINTFDEGDGGFEGINRQILMLLSAFHVSTPTLVYKHWLNGALRYLFDTHAPNSSIKAEGYLEHLEQLAKCFVFGRFLTVDKQQRQSYYAMIYGEPRLPELAIDREQVRTKMRFGDIENNFVFNFLDYLLWCRTRSMDEVAKRFEFTFRSSVEHFYPQHPMDGYSPMPNEALHAFGNLCLISHSKNSRLSNFQPKQKQEHFAVSLANNEIDSLKLRAMLRLMDKNNCWGKDEIVQHEQEMLAVLLEASNSTAI

### Sheet: Order
Order	Number	Proportion
Enterobacterales	931	0.533983
Vibrionales	104	0.0596501
Moraxellales	102	0.058503
Lactobacillales	85	0.0487525
Pasteurellales	79	0.0453112
Aeromonadales	64	0.0367078
Flavobacteriales	50	0.0286779
Alteromonadales	47	0.0269573
Bacteroidales	41	0.0235159
Bacillales	38	0.0217952
Bifidobacteriales	34	0.019501
Neisseriales	20	0.0114712
Burkholderiales	19	0.0108976
Others	129	0.0742759
